# Magnetic separation screens identify G alpha 15 as a central regulator of degranulation downstream of neutrophil chemoattractant receptors

**DOI:** 10.64898/2026.11.14.766678

**Authors:** Stefan M. Lundgren, Alexandra L. Calderon, Emel Akdoğan, Kimberly M. Bonger, Roarke A. Kamber, Michael C. Bassik, Sean R. Collins

## Abstract

Neutrophil recruitment and effector functions protect the body from infection. However, their excessive activity is central to inflammatory diseases, in which neutrophil granule proteins damage tissues and amplify inflammation. These proteins are released through degranulation, a regulated secretion process that can be triggered by the same chemoattractant molecules that drive neutrophil recruitment. Neutrophils detect attractants using G protein-coupled receptors (GPCRs) that signal through Gαi G-proteins. How the activity of these receptors is channeled to promote degranulation versus chemotaxis in the proper contexts remains unclear. Here, we identify positive and negative regulators of degranulation in HL-60 neutrophils using genome-wide CRISPR/Cas9 screens that exploit the transient surface exposure of granule membrane proteins. We identify Gα15 as a critical degranulation-specific effector of the attractant GPCRs FPR1 and LTB4R, and branched actin assembly as the dominant process limiting degranulation. Our results suggest that use of a second Gα subunit allows a switch to the degranulation output.

## Supplementary Data 1 for "Magnetic separation screens identify G alpha 15 as a central regulator of degranulation downstream of neutrophil chemoattractant receptors" (part 1 of 3)

### Sheet: CLO scores
Guide ID	Gene Name	fMLF Degranulation	fMLF+LatA Degranulation	Differentiation
211308	none	-1.36306	0.478184	-0.0950816
211313	none	-0.0804687	0.0161218	0.00358939
211316	none	0.854826	0.133604	0.148486
211318	none	0.0564648	-0.132355	0.481776
211335	none	-1.08108	0.0058164	0.269079
211337	none	-1.35137	-0.00186581	0.000692394
211350	none	-0.0856431	-2.08945	0.914159
211355	none	-0.00323714	0.104513	-0.0276987
211362	none	-0.7501	-0.0427501	0.0748064
211370	none	-0.0526673	0.000868206	0.331797
211377	none	-0.0545271	0.0505804	-0.532135
211385	none	0.0605997	-0.0614001	0.0646855
211386	none	0.000691912	-0.00036807	0.0446554
211388	none	0.0278543	0.240521	0.133721
211392	none	-0.0790477	-0.0785375	0.902311
211393	none	0.0527333	0.0304948	0.107318
211400	none	-0.0588231	0.159919	-0.183969
211409	none	2.09296	0.300717	-0.0345938
211413	none	-0.0333482	0.224268	0.606696
211423	none	0.018744	0.0601432	0.00358238
211424	none	0.00214004	0.812998	-0.00352079
211438	none	0.0812482	0.335743	-0.0715969
211457	none	-0.0125863	0.242067	0.388277
211480	none	0.149525	-0.111551	0.0406094
211481	none	-0.00773922	0.137791	0.761657
211483	none	0.352182	-0.349379	0.0805631
211493	none	0.00246619	0.000645618	1.27523
211503	none	-0.508074	-0.0125348	-0.271953
211505	none	0.706783	0.0534998	-0.143273
211506	none	-0.752561	0.0931163	0.42453
211526	none	0.211732	-0.236421	0.00746921
211529	none	0.000518685	0.182271	-0.0524443
211534	none	-0.110577	-0.0234251	0.365861
211560	none	0.163651	0.102698	-2.31502
211593	none	-0.0104837	0.125957	1.08865
211594	none	1.84161	-0.919899	-0.0601385
211595	none	0.138121	-0.0155677	-0.0244524
211596	none	-0.000557037	-0.659955	-0.0166471
211610	none	-0.387655	-0.000107678	-0.266115
211615	none	0.024223	0.425025	-0.17184
211619	none	0.102323	-0.235152	0.236928
211621	none	-0.113872	-1.30477	-0.13418
211632	none	0.0007652	0.0551122	0.00607899
211634	none	-0.392484	-0.091524	0.350256
211662	none	0.00480232	0.0140287	-0.649439
211664	none	-0.0447606	-0.196796	-0.193506
211684	none	0.203949	0.151134	-0.180572
211693	none	0.921429	-0.222346	0.305502
211697	none	0.447192	0.248908	-0.578472
211715	none	0.000291306	0.176088	0.262474
211718	none	0.0433254	0.0695266	-0.659423
211777	none	0.0878832	0.00107611	0.0363588
211778	none	0.107269	0.0477939	0.333126
211792	none	-0.0585065	-1.06399	0.599438
211803	none	0.791864	-0.718853	-0.119784
211823	none	0.0605577	-0.0235944	0.179192
211824	none	-1.02501	0.142116	-2.48029e-05
211831	none	0.770789	0.00479557	-0.011524
211854	none	0.00919549	-0.000206215	-0.0348172
211878	none	0.0121441	-0.00269603	0.384198
211889	none	-0.691898	0.188538	-0.586951
211898	none	0.0490957	0.0482635	0.315855
211902	none	0.551815	0.623992	-0.0286117
211904	none	0.000612701	-0.017005	-0.0869006
211912	none	-0.31993	-0.0383346	0.0137332
211913	none	-0.265754	-0.262691	-0.211858
211921	none	-0.0445014	1.76888	-1.77144
211933	none	0.0380799	-0.399485	0.41526
211937	none	-0.685085	1.29937	1.38883
211962	none	-0.0370085	-0.0186342	-0.000127207
211983	none	-0.683386	0.0594724	-0.469515
211992	none	-0.0413349	-0.0971935	-0.169214
212012	none	-0.367197	-0.000864013	-0.296344
212036	none	-0.245658	0.0821479	1.07561
212045	none	1.01205	0.751327	0.271669
212073	none	0.0914663	0.574876	-0.00142166
212077	none	-1.5929	0.0988603	0.154827
212110	none	0.000486339	1.24252	-0.683707
212111	none	-0.00779161	-0.109504	0.0154278
212113	none	0.276515	0.647752	0.152779
212115	none	-0.0103869	-0.172821	-0.460255
212121	none
212141	none	0.0280242	0.0589048	-0.156827
212178	none	0.156783	-0.717774	-0.00245173
212182	none	-0.224194	0.490192	0.951577
212183	none	-0.105426	-0.0716997	-0.129127
212185	none	0.406089	-1.02816	0.233951
212188	none	0.000789991	-0.0114201	0.0883019
212216	none	-0.395318	-0.0933057	-0.508677
212221	none	-0.477378	-9.94721e-05	-0.0304898
212223	none	0.419852	-9.55278e-05	0.306197
212227	none	-0.787827	0.180411	-0.0370211
212228	none	-0.0621842	-0.000243544	0.537406
212231	none	0.184785	-0.000129463	-0.0800728
212235	none	0.973304	0.0093194	-0.115737
212257	none	-0.00339793	-2.01508	0.0411637
212260	none	-0.222098	-0.0520079	-0.0816533
212294	none	0.200152	-0.142349	-0.0040788
212295	none	0.0084349	-0.00753113	-0.113039
212327	none	0.000843835	0.0435057	0.0131974
212331	none	0.164267	0.366761	-0.0430784
212333	none	-0.737849	0.442254	-0.338676
212358	none	-0.247405	0.129774	0.0687137
212363	none	-0.284434	-0.348248	0.010837
212382	none	0.109178	1.56824	0.005859
212420	none	-0.081635	-0.0369323	0.0117843
212421	none	0.0186744	-0.343926	0.197963
212437	none	-0.0791201	-0.311295	-0.162374
212445	none	0.000408808	-0.395614	0.141887
212471	none	-0.0377806	0.0362033	-0.173167
212484	none	-0.962152	-0.0166276	-0.010962
212487	none	0.0147723	7.43211e-05	0.00216
212526	none	0.0714232	-0.603688	0.695598
212544	none	-0.0125997	0.143385	0.00678741
212558	none	0.17278	0.0428912	-0.0258898
212560	none	0.493753	-0.0106473	0.0680228
212566	none	-0.141599	-0.292802	0.0563108
212569	none	0.769344	-0.277077	-0.0390862
212585	none	0.145746	0.157139	-0.0167897
212586	none	0.00479291	-0.112275	0.0465276
212595	none	0.46589	-0.0180764	-0.350528
212598	none	-0.0234083	-0.722894	-0.088297
212601	none	-0.018849	0.0140397	-0.0208171
212616	none	-0.27255	-0.209498	0.190708
212620	none	-0.0520699	2.34023	-0.0891156
212623	none	-0.1948	0.0124618	-0.267369
212628	none	0.0730926	0.0461316	-0.32296
212635	none	0.0847118	0.204499	0.0135506
212638	none	-0.0966844	-0.718804	2.38127
212640	none	0.0744852	-0.017644	0.169535
212641	none	-0.353554	0.339174	-0.101311
212657	none	0.000326083	0.247294	0.930625
212671	none	0.396623	-0.138559	0.223444
212675	none	0.116852	0.120808	0.0467699
212684	none	-0.260669	-0.0718829	0.531865
212692	none	0.00370818	-0.000223324	-0.00044834
212698	none	-0.215529	-0.676903	0.0032494
212712	none	1.03948	0.00259077	1.10952
212718	none	-0.874967	0.639639	-0.0952303
212723	none	-0.918762	-0.0247748	-0.0582223
212728	none	-0.22905	-0.372154	-0.420004
212732	none	0.000642993	0.059535	-0.022414
212745	none	-0.47359	0.00973814	0.703559
212748	none	-0.00165487	-0.135373	0.0148829
212749	none	-0.0394374	0.174236	-0.00337131
212750	none	-0.595188	0.514493	-0.0108379
212753	none	-0.00165385	-6.10676e-05	-0.269243
212756	none	0.282374	-0.446752	0.00365245
212765	none	0.159867	0.000118657	0.28432
212785	none	1.08741	0.541251	-0.0430055
212801	none	0.291987	0.516185	-0.0152177
212803	none	0.0010285	1.22648	-0.00413209
212823	none	0.1995	-0.458844	-0.122998
212825	none	-0.0390775	-0.00240194	0.447122
212839	none	0.0680483	0.00238553	0.743331
212892	none	-0.0793846	0.866467	-0.00607003
212894	none	-0.8677	-0.225849	0.474683
212906	none	0.0990346	0.00852898	-0.0902787
212929	none	-0.0091313	0.5635	0.0317645
212954	none	-0.285909	-0.283929	0.156563
212979	none	0.180057	0.0850187	-0.624119
212988	none	-0.184561	0.195335	0.734871
213049	none	0.0340745	0.0707168	0.401372
213060	none	0.0622383	0.0521634	0.00210986
213078	none	-0.00795323	-0.134319	-0.177114
213096	none	-0.189908	-6.69275e-05	0.00310142
213100	none	0.000300939	0.00317944	0.0588357
213106	none	0.0763776	-0.0233447	0.425413
213126	none	0.0311	0.0833672	-0.523892
213142	none	0.0270628	-0.0106	-0.0205839
213147	none	-0.652146	-0.0804968	0.0480215
213152	none	0.608348	-0.0569227	-0.00429958
213155	none	0.134753	-0.22345	-0.127147
213166	none	-0.427104	-0.0541582	-0.0129812
213180	none	-0.580693	-0.513516	0.15891
213193	none	-0.0243654	0.0663785	-0.00217149
213218	none	-0.117738	0.0406073	0.0379167
213227	none	-0.905407	0.303129	-0.214397
213266	none	0.00739141	0.0614233	0.209234
213272	none	0.0480084	0.000957353	0.137703
213282	none	-0.958001	-0.0964191	-0.30931
213290	none	-0.341367	0.0362777	0.0525508
213308	none	-0.106141	0.453463	-0.369026
213326	none	-0.123487	-0.0436869	0.308997
213332	none	0.121857	0.161064	-0.00406457
213353	none	-0.00689949	-0.0340578	-1.11547
213360	none	-0.178121	-0.0378385	-0.000618556
213374	none	0.507332	-0.000891703	0.362348
213381	none	0.352093	0.174556	0.00152156
213386	none	0.269911	-0.000553052	0.00118119
213393	none	0.0822865	-0.0561489	0.0325279
213410	none	-0.223643	-0.0611318	-0.0360624
213412	none	-0.117204	-0.177969	0.126695
213418	none	0.104454	-1.22882	-0.0375207
213427	none	0.239983	0.110376	-0.352989
213429	none	-0.0815659	0.06131	-0.101525
213447	none	4.93434e-05	-0.0925769	0.569501
213465	none	-2.401	0.0272759	-0.0262209
213466	none	0.00661992	0.233005	0.257673
213474	none	-0.795379	0.420212	6.01112e-05
213475	none	0.524725	0.0338749	0.411515
213480	none	-0.109342	0.0132651	0.568188
213493	none	-0.0044926	-0.0115193	0.593606
213500	none	0.0187537	-0.174894	0.15649
213516	none	-0.969739	0.378012	-0.118118
213524	none	0.000776134	0.00508888	-5.91365e-05
213540	none	-2.16979	-0.00328917	-0.00671637
213544	none	0.0899995	-0.00681164	-0.00774852
213551	none	0.35602	0.366186	-0.0092218
213563	none	0.00607348	0.198133	-0.0154288
213564	none	0.000167741	0.473309	0.0117534
213569	none	-0.0543173	0.329239	-0.152291
213571	none	0.0822738	0.0623094	0.103942
213591	none	0.0328653	-0.230915	0.154958
213600	none	-0.306767	-2.42991	0.429985
213603	none	0.387042	-0.52943	-0.33985
213608	none	0.753352	-0.593777	0.0802747
213612	none	0.286583	-0.164028	-0.375274
213620	none	-3.05463	-0.0862964	-0.213615
213622	none	0.0415763	-0.234854	0.232347
213636	none	-0.0021711	0.253598	-0.308666
213678	none	0.209905	0.0102682	-0.115864
213680	none	0.144531	0.715634	0.00214671
213700	none	0.180444	0.134161	0.439266
213702	none	0.0929322	0.0646959	-0.0424772
213714	none	-0.358779	-0.00888234	0.0325279
213723	none	-0.0146152	0.0817811	0.762367
213732	none	0.000717819	-0.00926439	0.232788
213753	none	5.81461e-05	0.0091731	0.186955
213757	none	0.741824	-0.100367	-1.08109
213785	none	1.26015	-0.0329558	0.00954579
213805	none	0.101766	0.264089	-0.34464
213846	none	0.0538394	0.17917	-0.193167
213864	none	-1.11003	0.278668	-0.00146544
213865	none	0.415889	0.405581	-0.37258
213873	none	-0.290942	0.101528	-1.54293
213877	none	0.0190918	0.0187334	0.00852749
213878	none	0.0614442	-0.00301145	-0.982168
213883	none	0.0510955	-0.0259372	0.0178418
213886	none	0.014369	-0.0259075	-0.00447007
213894	none	-0.00102354	0.661845	0.893131
213905	none	0.000456911	-0.0465445	-0.0123121
213919	none	0.609207	0.0861931	0.0750913
213935	none	0.0260395	-0.00204569	0.00750999
213942	none	0.0220951	-0.243594	0.62787
213949	none	-1.4354	0.2499	0.177582
213953	none	-0.0662455	-0.272817	-0.0170994
213955	none	0.0344247	0.0748454	-0.00178647
213959	none	0.0310913	0.0910982	3.80633e-06
213963	none	0.0958224	-0.245889	0.225868
213980	none	-0.0243401	-0.00296104	0.0207228
213991	none	-0.0064625	0.838635	-0.626921
214007	none	0.484206	0.0731785	0.000312995
214035	none	0.316214	-0.109952	-0.605461
214050	none	-0.107149	-0.468753	0.00899194
214051	none	-0.000502834	0.0844256	0.303196
214055	none	-0.0772442	-0.0180391	0.97469
214067	none	-0.561319	0.0792916	0.000801808
214068	none	-0.0138221	-0.0615538	-0.0449301
214076	none	-0.00261361	1.20639	0.00279034
214080	none	-0.00204376	-0.687641	-0.980534
214085	none	-0.140024	0.199499	-0.418361
214100	none	-0.614108	-0.00934905	-0.0484449
214114	none	0.0248785	-0.134987	0.0492402
214129	none	-0.288265	0.19222	-0.0110335
214148	none	-0.0276064	0.0742795	-0.396554
214169	none
214179	none	-0.00557154	0.0990178	-0.0171663
214184	none	-0.583272	0.0983946	0.140842
214186	none	-0.10168	-0.379631	-0.0384288
214187	none	0.893533	-0.155554	0.0016913
214189	none	-0.080892	0.125377	-0.0804902
214214	none	-0.350151	0.0140397	0.453921
214234	none	0.103001	0.00830997	-0.000607371
214238	none	0.761246	-0.0224872	-0.0857899
214250	none	0.0235701	-0.00160738	-0.250423
214254	none	0.17541	-0.623116	-0.417144
214279	none	-0.0587289	-0.374547	0.0209901
214314	none	-0.15007	0.129027	0.533727
214346	none	0.351309	0.248358	0.0016871
214381	none	-0.0910119	0.126387	0.017576
214382	none	-0.303953	0.00511291	-0.00585313
214391	none	-0.212479	-0.0103677	-1.12569e-08
214403	none	-0.0512706	0.0971322	0.361906
214409	none	-0.021857	-0.000502709	-0.00931589
214420	none	-0.00141858	0.0824404	0.102039
214447	none	0.0107307	0.593659	0.0339462
214457	none	0.837982	-1.08376	-0.0116439
214480	none	-0.377921	-0.0175344	0.000904764
214485	none	-0.133599	0.318569	0.0806865
214491	none	0.00676899	-0.0058035	-0.491314
214497	none	-0.235392	-0.281981	0.0856251
214557	none	-0.0313344	0.197003	0.533306
214575	none	-0.39633	-0.0439958	-0.457111
214576	none	-0.0032389	-0.0975075	1.09891e-05
214584	none	0.000574436	-0.0464374	-0.37592
214605	none	0.000979254	0.706306	0.77097
214606	none	0.162942	-0.0331069	-0.141389
214607	none	-0.0692678	-0.000143651	0.217752
214609	none	-0.149597	-0.089348	-0.0021857
214611	none	-5.15938	-0.0881473	0.051396
214634	none	0.055743	-0.0116968	0.271491
214648	none	-0.495769	-0.937558	0.533964
214652	none	-0.239799	0.215641	-0.477565
214665	none	-0.151691	-0.000116387	1.89656
214669	none	-0.00089319	0.000762244	0.010395
214681	none	0.0373599	0.21214	-0.88812
214686	none	0.0699589	-0.00349901	0.0563203
214713	none	-0.0363037	0.0218016	0.019351
214732	none	-0.00219977	-0.0310256	-0.000290473
214763	none	-0.318425	0.00543515	0.00320225
214764	none	0.274119	-1.11758	0.010395
214785	none	0.0493665	-0.00305806	-0.132855
214796	none	0.132303	0.97276	0.000724275
214809	none	0.000242029	-0.00985987	0.232261
214812	none	-0.127934	-0.0083706	0.00316119
214816	none	0.00027656	-0.00937511	-0.493205
214817	none	0.435394	-0.0815567	-0.0574484
214838	none	0.35202	0.190618	-0.0544757
214860	none	-0.901336	0.00208996	0.0157721
214865	none	-0.00169317	0.269223	-1.15017
214868	none	0.824111	-0.0992072	-0.0852681
214869	none	-0.300249	-0.0601138	0.145174
214870	none	-0.35003	-0.463968	-0.17147
214883	none	0.0536938	0.0811856	-0.654021
214885	none	0.000493431	0.0100044	0.0961311
214891	none	0.139635	-0.00734118	-0.00152757
214896	none	-0.262526	0.16126	-0.0927367
214911	none	0.244445	0.016	-0.00612395
214912	none	-0.156992	-0.354919	0.114752
214917	none	-0.624654	0.420781	-0.428703
214948	none	-0.459444	-0.0266784	0.105981
214968	none	-0.000339733	-0.701486	0.0998128
214976	none	0.13339	0.00120547	0.0247554
214979	none	0.252985	0.0890501	0.00116808
214993	none	0.31153	-0.0165912	0.082622
215007	none	-0.449663	0.282948	0.0527171
215015	none	0.886237	0.0880098	-0.0620828
215020	none	-0.849142	-0.0936585	-0.0220593
215025	none	-0.525069	0.0809654	-0.0966163
215046	none	0.0610455	-0.0617178	0.396204
215047	none	-0.0236862	-0.045692	-0.00900846
215058	none	0.189695	0.00109694	-0.421564
215075	none	-0.475327	0.000222875	0.0457176
215107	none
215109	none	0.177497	-1.21394	0.0692475
215116	none	-0.867079	-0.00860336	-0.0680681
215127	none	-0.00547773	0.323033	0.316282
215134	none	0.251956	0.00187156	2.47428
215146	none	0.855647	-0.108098	0.0487356
215157	none	0.105444	-0.0398305	-0.00407456
215165	none	0.00197456	-0.132488	0.00361998
215180	none	-0.0313251	0.231241	0.197229
215184	none	-1.58676	-0.000789898	0.0145067
215185	none	1.56402	0.128136	-0.632283
215227	none	0.453035	0.0010002	-0.508677
215242	none	-0.00792778	-0.0434689	-0.205783
215244	none	0.118848	0.17176	0.0154027
215273	none	1.1557	0.00383098	0.0513746
215275	none	0.0168201	0.0183424	-1.72839
215276	none	0.204282	0.297631	1.33958
215290	none	-0.304247	0.437614	0.381929
215296	none	-1.21829	-0.0547042	0.124352
215299	none	-0.0981955	-0.152817	-0.109381
215326	none	0.654007	0.0203748	-0.042356
215327	none	0.0256213	0.190811	-0.27065
215352	none	0.440022	-0.0106302	0.0660509
215355	none	0.0204295	0.0827412	-0.00839091
215370	none	0.378726	-0.107428	-0.0113779
215386	none	-0.0507036	-0.166091	0.356088
215389	none	-0.00715029	-0.178049	-0.787704
215401	none	-0.00746754	0.579317	-0.025758
215409	none	-0.644469	-0.169824	-0.0128697
215410	none	0.00188732	-0.131325	-6.67856e-05
215431	none	-0.0293145	0.0100772	-0.289795
215443	none	0.137698	-0.207093	-0.441343
215460	none	-0.150955	0.67463	-0.233393
215496	none	0.70145	0.0120394	-0.200371
215517	none	0.25177	-0.124431	-0.0101187
215518	none	0.0514097	0.0382917	-1.19565
215525	none	0.147724	-0.748765	-0.160974
215572	none	-0.109105	0.0624114	0.671221
215579	none	0.260414	-0.316599	0.0192889
215582	none	0.208032	0.031916	-0.537549
215596	none	0.717313	0.199332	-0.000859748
215616	none	0.000241894	-0.0253716	-0.0153917
215620	none	-0.203999	0.0616994	-0.214827
215624	none	-0.261709	-0.0642458	-0.190069
215631	none	0.00118897	0.055806	0.141467
215632	none	0.249981	-0.475368	-0.00588583
215652	none	-0.0808234	-0.00853534	-0.0505609
215653	none	-0.361509	0.070647	1.02972
215661	none	-0.0236629	0.621909	-0.0381275
215663	none	-0.027529	0.886738	0.00647108
215683	none	-1.90477	0.0972598	0.317483
215687	none	-0.00161778	0.41969	-0.00209334
215701	none	-0.101309	0.0330133	-0.0100224
215709	none	-0.417762	-0.975349	0.0777708
215712	none	0.10176	0.484212	0.0205016
215737	none	-0.12904	-0.234827	0.00991834
215739	none	0.00663195	0.151645	0.875039
215742	none	0.00789914	0.811897	0.199208
215746	none	0.0726788	0.120877	0.505574
215754	none	0.494571	0.089593	-0.165453
215759	none	0.0494774	-0.00488279	0.000117429
215764	none	-0.378992	0.527303	-0.400092
215785	none	-0.000881638	0.0221649	-0.397963
215794	none	0.0292811	0.280968	-0.0092798
215801	none	-0.00755991	-0.0227622	0.00434533
215815	none	-0.0280368	0.0415637	-0.272192
215827	none	-0.0752662	-0.12748	-0.196774
215857	none	-0.239979	0.605085	0.0278049
215865	none	-0.041476	-0.012363	-0.0717713
215883	none	0.734889	-0.000462352	0.0872004
215894	none	0.00812546	-0.0843437	0.157911
215895	none	0.421899	0.0606201	0.00547654
215903	none	-0.737728	0.0163115	-0.0951745
215913	none	0.00128305	-0.0198425	0.00449406
215915	none	0.00420863	0.0606647	0.304155
215944	none	-0.465854	0.0186368	0.0297236
215955	none	-0.0126299	-0.00110562	0.76098
215957	none	0.0868236	-0.00940851	0.0156499
215982	none	-0.0548058	0.249527	-0.292247
215994	none	0.236839	-0.0326935	-0.44913
216012	none	0.0760538	-0.0137834	-0.456366
216016	none	0.360897	-0.0690951	-1.02227
216018	none	3.21438e-05	-0.338503	1.43156
216026	none	-0.15271	-0.264912	-0.659902
216035	none	-0.033916	-0.024933	-0.00882752
216037	none	-0.0142185	0.585592	0.000407986
216048	none	0.0236367	0.0689991	-0.215175
216063	none	-0.261006	0.477821	-0.0403537
216068	none	-0.190579	0.193141	-0.552953
216085	none	0.000763764	-0.117546	-0.00408794
216111	none	-0.0261877	0.0257368	0.0216532
216118	none	0.088312	0.103944	-0.184236
216123	none	-0.0419787	-0.302384	-0.0546413
216136	none	-1.41848	-5.13253e-05	0.22582
216139	none	0.00125231	-0.0269506	0.00606471
216160	none	0.000495914	0.0509207	-0.000282779
216187	none	-0.0307078	0.0277469	0.00370906
216194	none	-0.0518568	-0.121865	0.0215809
216195	none	-0.0170262	-0.071298	0.102052
216200	none	0.312743	-0.698661	-0.365317
216205	none	-0.186417	0.00283536	0.0128228
216226	none	-0.336338	0.0435445	-0.0420625
216235	none	-0.0700269	-0.000259979	0.164118
216237	none	0.503176	0.0348716	0.124954
216245	none	0.000378273	-0.439488	-0.0530259
216254	none	0.908042	0.0248237	-0.167485
216263	none	0.206406	-0.248162	-0.113806
216273	none	-0.00308158	-0.472203	0.181921
216284	none	0.198413	0.128988	-1.64451
216285	none	0.304275	-0.45953	0.0713648
216289	none	-0.00802413	0.0690114	-0.176031
216305	none	0.43051	-6.08546e-05	0.0233105
216308	none	0.000569893	-0.400445	0.0056549
216320	none	0.0471676	0.1354	1.16535
216327	none	0.28476	0.137514	-0.0115302
216334	none	0.0104355	-0.356296	0.00208521
216345	none	0.113846	0.579238	-0.111579
216356	none	-0.152613	0.0129815	0.0710252
216389	none	-0.177939	0.00562694	0.258566
216397	none	-0.123215	-0.372852	-0.0463892
216424	none	-1.47573	0.16991	0.0144173
216430	none	0.0794273	-0.000783331	0.00226837
216449	none	0.586194	-0.033406	-0.170808
216453	none	-0.0103505	-0.154097	0.0355641
216457	none	0.110941	-1.06487	-0.525645
216462	none	0.647078	0.41049	-0.0922972
216490	none	-0.131846	-0.130587	0.0453939
216491	none	-0.112253	-0.200565	0.184557
216514	none	-0.0196464	-0.485695	-0.00270123
216516	none	-0.00655035	0.0604972	-0.139357
216535	none	-0.0341529	0.0198776	0.221565
216548	none	-0.0388121	0.0254077	0.345117
216549	none	-0.606294	0.000701337	0.364517
216553	none	2.6876	-0.0122119	-0.00452551
216559	none	-0.220177	-0.000278913	0.0371182
216565	none	-0.119457	-0.00795371	0.0526845
216566	none	0.276139	0.328111	-0.000221727
216586	none	0.00271775	0.000362888	-0.00294591
216590	none	-0.190078	-0.0574853	-0.530607
216606	none	0.0706368	-0.0792062	0.0595667
216633	none	-0.124294	0.074627	0.0350592
216637	none	0.131104	-0.132609	0.0970736
216642	none	1.7252	0.010889	0.519658
216646	none	0.0789937	0.00350275	-0.000848961
216659	none	-0.290408	0.1101	1.89077
216662	none	-0.0868368	-1.52387	-0.000545662
216664	none	-1.59989	-0.0303419	0.00344624
216667	none	0.013064	0.833986	0.0025044
216681	none	0.00197954	-0.0345615	-0.00442873
216686	none	-0.0449544	-0.0522102	-0.00763755
216697	none	0.000634022	0.00350825	1.29511
216711	none	-0.62273	-0.00989079	0.089069
216713	none	0.187091	-0.55153	-0.101927
216717	none	0.139599	-1.33165	-0.0491732
216720	none	-0.150126	-0.109138	-0.0313591
216725	none	0.0011275	0.33271	0.204715
216729	none	0.0733077	-0.110584	-0.0997635
216745	none	0.459814	-0.00266263	0.0557501
216753	none	1.27464	-0.0303873	0.135972
216775	none	-0.833684	0.000630758	0.173852
216777	none	0.39664	0.0712537	0.112842
216779	none	0.648016	0.288486	0.0416438
216782	none	-0.286812	0.00917697	-0.0768736
216786	none	-0.00710828	-0.34896	-0.01882
216811	none	-0.316256	0.00677922	0.0445875
216829	none	0.000557593	0.0935313	0.11914
216830	none	0.127734	0.927013	0.0157194
216833	none	-0.0274581	0.0108688	-0.104997
216844	none	0.396186	0.00024946	-6.41165e-05
216853	none	-0.649745	0.00967174	0.588188
216856	none	0.410695	0.0639007	-0.0550507
216859	none	0.039542	0.0492843	-0.0828112
216862	none	0.0238752	0.00824434	0.0966652
216893	none	-0.0390442	-0.0809179	-0.105142
216897	none	-0.639277	0.12135	0.043415
216916	none	-1.57838	-0.00232211	1.64094
216917	none	0.504972	0.424066	0.574468
216919	none	0.0139767	-0.0192246	-0.121885
216933	none	-0.172846	-0.180677	0.523327
211478	none	0.0317472	-0.58463	0.0149809
211573	none	-1.40362	0.00054362	0.0196675
211580	none	0.0182478	-0.121433	0.00719183
211602	none	0.055097	-0.606665	0.252389
211661	none	-0.350102	-0.0123046	0.0188349
211675	none	1.11175	0.0469384	-0.0885849
211901	none	-0.0843948	0.0572611	0.0301648
211910	none	-0.0299517	0.686492	2.06919e-06
211973	none	0.00923439	0.212822	0.120798
212031	none	-1.83078	-0.000127022	0.00077972
212050	none	-0.471044	-0.105128	-0.00603886
212080	none	-0.0808623	-0.00087387	-0.313816
212119	none	0.0365858	0.0302577	-0.708898
212169	none	0.303685	0.000454627	-0.00303646
212184	none	0.00106093	0.00973874	-0.178712
212266	none	-0.366263	-0.613597	-0.336776
212392	none	0.132254	0.395849	0.00852868
212584	none	-0.100744	-0.522372	0.170573
212889	none	0.169643	-0.0440794	-0.138449
213001	none	-0.115038	-0.0875189	-0.0640948
213047	none	0.453	0.360666	-0.0255555
213062	none	-0.0652412	0.0282203	0.320754
213104	none	0.000103183	-0.000105095	0.00203649
213205	none	0.404886	0.218184	0.505454
213278	none	-0.107533	0.559266	-0.898452
213358	none	0.0017785	-0.0393451	-0.149192
213384	none	0.00338659	0.0325284	-2.16213e-05
213452	none	0.204068	-0.209523	0.125612
213517	none	0.0148053	0.211492	-0.353622
213552	none	-0.433992	0.0666348	-0.257396
213592	none	-0.282027	-0.0576924	-0.411003
213675	none	-0.419718	0.191423	0.444853
214020	none	0.726019	0.00545675	-0.162059
214209	none	-0.0138861	0.0378745	0.373517
214247	none	-0.438889	-0.311585	-0.0680954
214493	none	-0.164912	0.513802	-0.0589515
214978	none	1.42895	0.0612739	-0.144702
215241	none	0.00536342	0.0590925	0.103779
215322	none	0.0945653	0.0453567	0.0807488
215508	none	0.106253	0.250488	-0.695683
215536	none	0.00393415	0.0268852	0.170028
215577	none	0.163002	-0.00976684	0.0358552
215600	none	-0.00331775	-0.000386415	1.35286
215656	none	-0.0251608	-0.231391	0.0147661
215677	none	-0.112472	-0.040306	0.00185194
215777	none	0.0605261	-0.0552985	-0.132222
215792	none	0.0498934	0.405739	-0.0444392
216067	none	0.475085	0.00326112	-0.362913
216095	none	-0.105276	-0.237968	-0.000143882
216163	none	-0.00565557	0.00942467	-0.257824
216181	none	-0.262757	0.0583035	0.0127289
216355	none	-0.337094	-0.13033	2.68541
216359	none	0.0937957	-0.000249396	0.00335067
216362	none	-0.0713973	0.0164901	0.18305
216369	none	-0.0429944	-0.416852	0.0922586
216438	none	0.00335556	-0.339653	-0.139967
216554	none	0.177897	0.00952025	0.00613555
216581	none	-0.0851438	-3.41928e-05	-0.102652
216758	none	0.0367441	0.0741157	0.122206
211323	none	0.0485574	0.00492249	0.0388486
211442	none	-0.610356	-0.57306	0.0711002
211591	none	0.00334677	0.0788435	0.400238
211660	none	1.32334	0.235845	-0.0344017
211692	none	0.00465528	-0.00357038	-0.0288588
212058	none	-0.663052	0.0930673	0.00308233
212060	none	0.0261303	0.113626	-0.137065
212100	none	-0.064773	0.270902	-0.0784566
212123	none	-0.532128	-7.18734e-05	-0.0624652
212254	none	-0.207874	-0.0302296	-0.244112
212312	none	0.17633	-0.245415	-0.00514933
212384	none	-0.476717	1.31894	0.00972789
212388	none	-0.00873144	0.0105606	-0.101443
212423	none	0.0578938	-0.0345722	0.391847
212462	none	0.0965087	0.149928	0.0234138
212689	none	0.0497289	-0.684096	-0.403613
212986	none	-0.00820932	0.0726109	-0.0257534
213054	none	0.035927	-0.06289	0.29562
213140	none	0.000531659	1.15527	-0.0262629
213201	none	-0.139269	0.328658	0.197608
213220	none	0.503667	-0.0204775	-0.0072791
213236	none	1.78777	-0.0284099	-1.05437
213269	none	-0.000154141	-0.238349	-0.243682
213595	none	0.0882598	-0.0558458	0.2113
213596	none	0.321087	0.0385522	0.3277
213637	none	7.26282e-05	0.0227777	0.0326434
213912	none	0.553484	-0.184596	0.925684
214017	none	-0.0765355	-0.00470076	-0.140381
214211	none	0.572431	0.033397	0.0399833
214342	none	-0.0821907	0.227637	0.19988
214712	none	0.0485841	-0.000337211	0.0144073
214890	none	-0.513794	0.339319	0.107278
215164	none	-0.413771	-0.00302362	-0.300075
215179	none	0.0246078	-0.00439959	0.231428
215205	none	0.25341	-0.000547208	-0.510725
215225	none	-0.641894	0.0688796	0.60192
215292	none	0.0848162	0.000248356	0.0719841
215316	none	-0.0169778	0.273221	-0.0263183
215415	none	0.159867	0.429379	-0.0223771
215481	none	0.312774	0.474813	0.161138
215558	none	-0.016776	-0.298369	0.499177
215563	none	-0.380907	-0.103153	-0.19601
215646	none	0.0883024	0.00358019	-0.420461
215690	none	0.226143	-0.495938	-0.0241211
215724	none	0.425073	0.233126	0.0858098
215840	none	-0.0661653	-0.633426	-0.0271754
215978	none	0.00448512	0.291405	-0.180831
216176	none	0.324889	0.0220985	0.751156
216385	none	-0.0221373	0.0730573	-0.0235785
216396	none	0.425636	0.106111	0.136401
216403	none	-0.0207727	0.0211635	-0.0858513
216433	none	0.0112138	-0.193988	0.195671
216792	none	-0.0532805	-0.00122168	-0.0324138
216855	none	0.00946403	-0.011016	0.186302
216876	none	-0.0534641	-0.000496663	0.00868137
216937	none	-0.0631182	0.495677	0.456526
211556	none	0.0172534	-0.0383887	-0.688158
211586	none	-0.0566913	-0.0258673	-0.0887069
211767	none	0.52207	-0.225771	-0.000695923
211840	none	-0.307456	0.0556117	0.379678
211969	none	-0.0101229	0.0305609	-0.000708351
212081	none	0.44606	-2.31833e-06	0.296204
212122	none	0.0392613	-0.501517	-0.00412201
212163	none	0.0395449	0.126701	0.541818
212359	none	0.453811	-0.00155912	-0.0511721
212369	none	0.0561445	-0.153128	-0.0665851
212565	none	0.0177258	0.0505285	-0.116071
212637	none	0.233073	0.159476	-0.203166
212720	none	0.147244	0.188893	0.0022676
212735	none	-0.799109	-0.936732	0.852989
212935	none	0.0129933	0.000398303	0.145993
213008	none	0.0077813	-0.103758	-0.343226
213020	none	-0.342155	0.00351326	-0.229796
213083	none	-0.054209	0.00182506	0.0208257
213110	none	-0.182667	0.00612448	-0.88532
213477	none	-0.101591	-0.0494835	0.0123208
213617	none	-0.146049	-0.082759	-0.0806389
213626	none	0.0242609	-5.13253e-05	0.130544
213815	none	0.118308	0.0247977	-0.0561087
213892	none	-0.00570028	-0.0744107	0.00703031
213893	none	-0.557145	-0.266204	0.315049
213952	none	-0.0183028	-0.242621	0.0352173
214243	none	-0.392185	-0.0840496	-0.509482
214273	none	-0.000870582	1.0248	0.0385108
214331	none	0.0236372	0.361449	1.77885
214351	none	0.0155616	0.036663	-0.110175
214354	none	-0.374326	-0.354731	-0.0834621
214359	none	-0.0208746	-0.219911	0.00841803
214492	none	0.158184	-0.0340849	-0.442916
214518	none	1.14545	-0.251162	0.00983934
214589	none	0.260732	0.557867	-0.344737
214667	none	-0.110047	-0.0131521	1.04847
214708	none	-0.0482236	0.120046	-0.173357
214782	none	-0.00593858	0.000156978	-0.222444
214910	none	-0.068079	-0.689618	-0.310081
214985	none	0.386661	-0.0840981	0.0377035
215328	none	0.315912	-0.00964298	0.0945817
215762	none	0.44062	0.191796	-0.198572
215819	none	0.534465	0.117238	-0.428195
215998	none	0.809641	-0.310109	0.000307791
216019	none	0.756841	0.444619	-0.3861
216128	none	0.779523	-0.394998	0.0186643
216265	none	0.0145741	0.135941	0.603707
216410	none	0.00168648	0.000857698	-0.125952
216425	none	0.466737	-0.895726	1.51101
216539	none	0.0152447	-0.14681	0.000139054
216540	none	0.216827	-0.231046	-0.0655953
216640	none	-0.0132603	-0.792832	1.07364
216774	none	0.661156	0.0895955	0.168227
216801	none	1.0706	0.108801	0.237596
216836	none	0.17951	-0.284675	-0.000833014
216841	none	-0.0403412	0.10649	-0.144625
216885	none	-0.0716895	0.496493	0.0313676
211322	none	-0.164892	-2.31436e-05	0.901305
211713	none	0.0323912	-0.0461782	-0.14938
211837	none	0.374769	-0.0059996	-0.687685
211852	none	0.320797	0.091283	-0.000925618
211863	none	0.00312744	0.0437489	0.357592
211877	none	1.11604	-0.0013487	-0.051165
211954	none	1.53626	-0.0229031	-0.0126905
212028	none	0.0262166	1.05991	-0.0144559
212152	none	0.129024	0.00720412	-0.394736
212154	none	0.0991122	0.263391	1.09445
212419	none	0.262029	-0.434895	-0.00428031
212539	none	0.000289434	-0.655367	-0.00580298
212722	none	-0.0815358	0.294379	-0.0142237
212740	none	-0.181575	-0.388385	0.015277
212778	none	-0.0749271	0.076536	0.00489255
212897	none	0.0247552	-0.0161507	-0.222035
212952	none	0.000385664	-0.214918	-0.0664208
213016	none	0.13492	0.0636953	0.184507
213041	none	-0.0203686	0.0100399	0.463423
213495	none	0.94005	-0.177708	0.620792
213614	none	0.13239	0.392628	0.336534
213630	none	0.947537	-0.100309	0.0293298
213647	none	0.36224	-0.00102593	-0.0306587
213758	none	-0.0849582	0.037955	0.54707
213827	none	0.170337	-0.695654	-0.00119
213904	none	-2.60535	-0.0601637	0.211841
214071	none	-0.125254	0.0240759	0.16309
214367	none	-0.632354	-0.0151543	-0.545673
214541	none	0.111777	0.0532096	2.28593
214664	none	0.0302732	-0.118612	-0.0116906
214834	none	0.00629063	0.0366673	-0.139233
214842	none	-0.0785346	-0.439493	-1.42253
215105	none	0.452945	-0.191764	0.22038
215139	none	0.0333951	-0.802631	0.000339473
215214	none	0.420309	0.0579997	1.35954
215263	none	-0.0786791	0.134295	-0.0644235
215350	none	2.88955e-05	-0.070227	0.203496
215421	none	-0.845827	1.04215	-0.00300589
215513	none	0.120056	-0.0160536	-0.0361795
215644	none	-0.0501961	-0.194177	-0.235782
215740	none	-0.238249	0.0495266	-0.00211955
215750	none	0.000107301	0.801974	-0.0250886
215834	none	-0.161123	-0.0432524	0.022819
215888	none	-1.16395	-0.0471303	0.150019
215989	none	-0.00058991	-0.188053	1.56305
215997	none	0.0156859	-0.000165159	0.485305
216052	none	1.55549	-0.00253858	3.08738e-05
216141	none	0.183626	0.00302364	-0.181471
216264	none	-0.031609	-0.126638	0.0175306
216473	none	-0.544112	-3.38364e-05	-0.323821
216617	none	0.0151853	-0.277654	0.0266921
216630	none	0.368209	0.235558	0.19171
216747	none	-0.0686868	-1.37643	-0.0199703
216828	none	-0.0714396	-0.408523	0.158647
216910	none	-0.260224	0.06701	0.0365369
211345	none	0.00214971	0.000737162	0.00392765
211346	none	-0.565216	-0.813717	0.0262623
211348	none	0.00747716	-0.397377	-0.343474
211353	none	-0.00034415	0.081837	-0.310631
211354	none	-0.830394	0.0166375	-0.0682646
211361	none	0.294004	-0.189088	0.0184531
211402	none	-0.0705257	-0.53227	-0.00265365
211403	none	-0.00208519	-0.0373944	0.246206
211419	none	0.0472075	-0.494875	2.22182e-05
211456	none	0.0206212	0.0299618	-0.00102762
211459	none	0.174522	0.0042834	-0.304139
211474	none	0.458178	0.0171191	0.654786
211486	none	-0.0658804	-0.0177715	-0.15137
211491	none	-0.414292	0.153342	1.29866
211510	none	-0.05835	0.548973	-0.783485
211531	none	0.832108	-0.000568848	-0.15233
211561	none	1.23603	0.33271	0.0194532
211570	none	-0.209592	-0.928576	-0.162943
211581	none	0.0914748	-0.0326547	0.647996
211582	none	0.671999	0.287735
211624	none	0.0251733	0.0534458	-1.12471
211629	none	-0.231786	-0.0309202	-0.0434816
211631	none	0.198697	-0.000190763	0.299983
211638	none	-1.19772	-0.0929749	-0.0180549
211649	none	-1.09692	-1.17584	-0.295156
211654	none	0.132615	0.0610146	0.0825974
211667	none	-0.0336083	-0.00740708	0.0295274
211685	none	-0.0182134	0.21659	-0.0946083
211699	none	-0.103713	-0.222022	0.00445036
211704	none	-0.587552	-0.224203	-0.000632303
211708	none	-0.0763826	-0.0522102	0.262099
211722	none	0.0295573	-0.167985	0.000281852
211726	none	-0.153176	0.184344	0.0729055
211741	none	0.124665	0.215694	0.100115
211747	none	-0.127785	0.555969	0.004168
211753	none	0.211479	0.395967	-0.0129197
211755	none	0.0566108	-0.544276	0.166358
211761	none	0.892462	-0.0585082	0.118371
211770	none	-0.220974	-0.133154	0.0256136
211779	none	0.0247513	0.163464	-0.00134997
211784	none	-0.0351289	-0.0222029	0.00814027
211798	none	0.000384865	0.000691171	-0.295834
211814	none	0.0239252	0.186878	-0.00456661
211850	none	0.294871	-0.258085	-0.411546
211866	none	-0.00266057	-0.0275285	0.80541
211874	none	-0.154876	-0.589491	-0.101241
211885	none	0.000189992	0.89854	-0.127184
211888	none	-0.134759	0.0364494	-0.110736
211890	none	-0.206405	-0.0337924	0.138528
211899	none	0.0246817	0.000546246	1.32038
211908	none	-0.0587076	0.0841905	-0.0337518
211909	none	0.183693	0.0465426	-0.00145056
211925	none	0.0220419	0.562915	0.324775
211938	none	0.21069	-1.77869	0.0186714
211949	none	0.000312231	-0.250338	0.0125959
211963	none	-0.00424597	1.34332	0.00130632
211968	none	-0.164681	-0.000130963	0.794864
211980	none	0.101077	0.0788136	-0.229984
211987	none	-0.00115152	-0.0863108	-0.0125747
211988	none	-2.00074	-1.32777	-0.220058
211991	none	-0.241736	-0.752906	0.0324714
212021	none	0.185559	-0.0110953	2.39698
212022	none	-0.0225895	0.903495	-0.0141877
212052	none	0.000498442	0.447619	0.0439671
212053	none	-0.808664	0.677735	-0.053035
212064	none	1.45124	-8.08588	-1.29662
212070	none	-0.438495	-0.0182866	-0.130597
212071	none	0.00889893	-0.267336	-0.453337
212078	none	0.911812	-0.000133342	-0.0182559
212089	none	-0.136081	-0.199841	-0.117669
212095	none	-0.119325	0.078646	-0.20503
212098	none	-1.32901	0.0491751	0.00325385
212099	none	-0.0113361	0.719476	-0.102786
212126	none	0.267941	0.0113585	-0.0209794
212133	none	0.177431	-0.0017243	-1.19417
212156	none	-0.389255	0.124158	0.0737305
212165	none	-0.0793574	-0.000946816	0.00612223
212172	none	0.00454728	0.117554	0.0927774
212187	none	-0.0732071	0.105309	-0.0127082
212203	none	0.0406761	-1.6955	-0.0535312
212212	none	-0.851359	-0.105862	-0.225524
212237	none	0.568836	0.0356485	-0.0190047
212273	none	0.119559	-0.0114298	0.178563
212293	none	-0.339576	-1.14662	-0.00197082
212300	none	-0.0636192	-0.304062	0.000553819
212343	none	0.112148	-0.802963	-0.0914236
212346	none	-0.156611	-0.0826397	0.0271824
212356	none	-0.0188675	0.0354398	0.183736
212362	none	-0.118057	0.179813	0.60248
212367	none	-0.0338514	-0.769879	0.161525
212368	none	0.0333205	0.191997	-0.357188
212394	none	-0.484948	-2.15303e-05	0.198172
212398	none	-0.00443599	-0.00213352	-0.106278
212405	none	0.0784941	-0.205648	-0.0268833
212429	none	0.080486	0.0794742	0.271652
212440	none	0.398502	-1.30308	-0.0170903
212459	none	0.00178543	0.842318	-0.0402159
212486	none	-0.76976	0.0307892	0.29252
212494	none	-0.000381086	-0.0176585	0.401502
212497	none	0.383799	-0.170985	0.0256486
212513	none	0.012935	-1.70811	-0.2201
212515	none	-1.59982	0.337978	-0.155208
212517	none	-0.774596	-0.184705	-0.179948
212518	none	0.0863501	-0.211194	-0.165963
212548	none	-1.72478	-0.21705	-0.134432
212551	none	0.190131	0.0072809	-0.049707
212559	none	0.452628	0.378173	0.354317
212597	none	-0.563989	0.068876	0.125678
212600	none	-0.481826	-0.0254327	-0.0831538
212611	none	0.0138039	0.103276	1.44257
212630	none	-0.0032886	0.0500007	0.120474
212656	none	0.0135074	0.259497	-0.0265071
212659	none	-3.06103e-05	0.0682027	-0.000182144
212685	none	0.0247882	-0.349654	-0.0675109
212691	none	0.738421	0.0360631	1.56935
212697	none	1.6778	0.321222	-0.0111344
212709	none	0.00192163	-0.0499948	0.381567
212729	none	0.000430721	0.0127917	-0.510664
212730	none	0.0480786	-0.0600747	-0.209595
212770	none	0.00579248	-0.280274	-0.020508
212780	none	0.676649	1.37485	0.179715
212788	none	-0.642078	-0.611824	0.146326
212793	none	-0.577931	0.289551	0.00126436
212797	none	0.108702	-0.73862	0.287377
212802	none	-0.112293	0.134105	-0.392037
212811	none	-0.67361	-2.12651	-0.120612
212841	none	0.525935	-0.00154457	-0.169753
212845	none	0.30113	-0.189289	0.451847
212854	none
212855	none	-0.21474	-0.0970333	0.112163
212866	none	-0.126736	-0.0645591	-0.35544
212868	none	0.000339243	-0.0230288	0.000178165
212908	none	0.00877073	0.140312	-0.513683
212926	none	0.0407203	0.0641193	0.0350703
212927	none	0.071599	-0.0794465	0.188973
212930	none	-0.342235	0.000890629	-2.80507e-07
212962	none	-0.197696	-1.31173	0.542025
212965	none	0.0674013	-0.0373336	-0.149888
212966	none	0.192241	-0.115574	-0.0783927
212968	none	-0.189234	0.205411	-0.2657
212984	none	0.118753	0.0501887	0.00252868
212991	none	0.00827457	-0.50349	0.0132197
212995	none	-0.00430892	0.15675	-0.00263692
213026	none	0.426303	0.140654	-0.0224617
213029	none	-0.799145	0.272482	-0.0819961
213067	none	0.0221394	0.421136	0.243574
213088	none	0.00394951	0.390406	-0.0272789
213092	none	0.138347	-0.095859	0.0408231
213105	none	-0.920092	0.00333786	-0.0577034
213113	none	0.371292	0.106241	-0.280966
213118	none	0.0200289	0.341103	0.223312
213122	none	0.0941155	0.174749	0.525116
213131	none	-0.0839225	0.0132472	0.0236316
213144	none	-0.0323517	0.0626123	-0.00948879
213153	none	0.000103437	0.144865	-0.0141703
213157	none	0.00715563	-0.545167	-0.118067
213161	none	-0.00364205	0.827313	-0.0113418
213195	none	-0.0396241	0.625113	-0.163171
213206	none	0.000675074	1.38087	0.127408
213235	none	0.00484931	-3.52472	0.00382707
213247	none	-0.0790301	-0.217824	-0.473836
213274	none	0.000174053	-2.14793	-0.0637954
213296	none	-0.00740419	0.124158	-0.0247113
213299	none	-0.011528	-0.121488	-0.190894
213305	none	0.0115909	-0.270191	-0.110915
213315	none	0.0998352	-0.720904	-0.151955
213320	none	-2.09385	0.0867021	0.0984567
213330	none	0.000426065	-0.548881	0.639054
213335	none	0.572122	-0.176591	-0.226618
213357	none	0.0271632	-0.0612471	-0.0542383
213387	none	0.0158039	-0.0118562	-0.0109325
213402	none	0.800695	0.0541194	-0.276426
213422	none	0.00624891	0.351557	-0.00242268
213430	none	0.193281	0.0295226	-0.247633
213446	none	-0.0744458	0.0646675	-0.0684564
213460	none	-2.32369	0.0088507	0.45489
213503	none	-0.974025	-0.429314	-0.873181
213509	none	0.228043	-0.0541071	0.0371537
213514	none	-0.218016	0.00645702	0.386255
213523	none	0.0763719	-0.0566996	0.131247
213531	none	0.219272	-0.0795533	-0.134178
213532	none	-0.0738949	-1.8358	-0.132709
213548	none	0.0223765	-0.0194054	-0.010345
213555	none	0.0037605	-0.000122586	-0.0134187
213581	none	0.00390495	-0.629115	0.414726
213585	none	0.0339216	0.212416	-0.0214784
213621	none	0.000210451	-0.0475312	-0.105786
213644	none	0.935944	-6.74448e-05	-0.0567315
213649	none	0.040755	0.350024	0.0533073
213673	none	-0.00820375	0.0114274	0.000658872
213677	none	0.0105564	0.00319925	0.033054
213692	none	-1.62176	0.0278562	-0.0451812
213710	none	0.101547	-0.0161957	-0.165377
213717	none	0.195766	-0.00358056	0.123874
213727	none	-0.0303784	-0.0794758	0.113146
213751	none	0.458855	-2.31833e-06	0.486556
213752	none	0.0145158	0.0109129	0.159275
213755	none	-0.854761	0.0131835	-0.0496922
213763	none	0.176804	-0.0434785	-0.00135959
213764	none	-0.254268	0.0333945	0.0697419
213765	none	-0.0154894	0.0134434	0.32618
213778	none	-0.000138364	0.0374227	-0.306656
213781	none	0.011518	-0.0307752	-0.070553
213786	none	0.0645508	0.0078827	0.0282062
213787	none	-0.0841886	-0.0554014	0.03061
213798	none	-0.00763937	0.00246745	0.427289
213801	none	0.0018147	0.0756345	1.21567
213808	none
213821	none	0.100373	-0.410691	-0.382416
213822	none	-0.166264	0.0641525	0.246214
213847	none	0.105283	0.000626839	-0.477829
213862	none	0.0928797	-0.213408	0.795374
213896	none	-0.0204663	-0.0551081	-7.04592e-05
213910	none	0.115127	0.0269597	-0.544022
213914	none	-0.0790443	-3.82901e-05	0.583074
213915	none	-0.580077	0.381323	-0.838456
213940	none	-0.188872	-0.0158119	0.0111955
213966	none
213979	none	-0.0971314	-0.0546104	0.0838582
213994	none
213996	none	-0.0273191	0.0570798	-0.472514
214000	none	-0.620921	1.01111	0.0368745
214011	none	0.0306578	0.435717	-0.055179
214012	none	0.109258	0.712629	-0.346229
214021	none	-0.0983945	-0.00158948	0.101233
214038	none	-0.598857	-0.0592667	0.00519375
214041	none	0.00646207	0.0751716	-0.00312634
214045	none	-0.269098	-0.0717803	-0.517964
214048	none	0.0782548	0.0336289	0.0388874
214052	none	-0.0489207	-0.00169314	0.0176428
214093	none	0.205318	-0.238784	-0.0803643
214099	none	-1.75411	-0.0553638	1.16901
214102	none	0.0326961	0.0247005	-0.100403
214112	none	0.54218	0.493417	0.0659213
214117	none	0.103448	0.275084	0.0522632
214133	none	0.332801	0.0396832	0.0134735
214134	none	0.0708325	-0.0226949	0.163824
214155	none	0.0974825	0.0814053	0.0102086
214173	none	-0.284389	0.0295064	0.12759
214178	none	0.00138662	-0.000119522	-0.68132
214196	none	-0.0606818	-0.0465134	-7.44009e-05
214212	none	-0.00809209	-0.247102	-0.0466458
214216	none	0.278873	-0.696736	8.61659e-05
214224	none	-0.628362	-1.48359	0.226066
214228	none	-0.838768	-0.0056803	-0.0520834
214230	none	0.0344902	0.16269	-0.0991683
214259	none	0.00101096	-0.0240532	-0.0669106
214269	none	-0.52839	-0.0772865	-0.00407285
214280	none	-0.0256821	-0.000459786	0.0271824
214282	none	-0.037678	-0.0989969	2.02536
214295	none	0.10821	-0.0828625	0.197465
214304	none	1.07664	-4.03564e-05	0.167224
214311	none	0.24394	-0.227401	0.00292151
214313	none	-0.363227	0.0162954	-0.041341
214335	none	1.34185	0.0166168	-0.222444
214345	none	-0.00704139	0.303858	0.286851
214376	none	0.136307	-0.267113	0.015269
214380	none	0.0352062	-0.206564	-0.0787679
214383	none	-0.0585593	0.0213079	0.287012
214387	none	0.0750878	-0.0396766	0.285384
214389	none	0.207706	-0.0426157	-0.140347
214392	none	-0.0322264	0.00699502	0.00159102
214393	none	0.000273411	-0.00180843	-0.00184925
214394	none	2.36168	-0.284568	0.946106
214395	none	0.137403	0.0149225	0.184942
214396	none	-0.240805	-0.684129	-0.510403
214401	none	0.00132527	0.039619	-0.101602
214402	none	-0.568633	-0.0109214	0.031099
214445	none	-0.00354381	-0.00306838	-0.129085
214449	none	0.000107205	0.00161286	-0.000127565
214451	none	-0.012311	0.00225116	0.0481527
214461	none	0.896612	0.00107814	0.00637815
214469	none	0.0627025	-0.0078781	0.304431
214504	none	0.1984	-0.0164351	-0.0841828
214540	none
214570	none	0.0741746	-0.376209	-0.0588423
214571	none	1.67234	-0.0086282	0.157537
214577	none	0.00115829	0.024447	0.0900548
214594	none	0.00280944	-0.221342	0.473691
214601	none	0.0235582	-0.642718	0.123311
214612	none	-0.517168	-0.0483331	-0.00030434
214616	none	-1.19575	-0.00285023	0.446187
214624	none	0.17035	-0.0249591	-0.378904
214627	none	0.201971	0.141179	-1.09548
214631	none	-0.861574	-0.0540154	-0.287144
214636	none	0.599958	-0.00027007	0.012625
214637	none	-0.0372434	-0.718105	0.184347
214644	none	0.0214643	0.714863	0.080423
214647	none	-1.80064	-0.00679446	0.0834102
214656	none	-0.132938	-0.0318105	0.173015
214661	none	0.71024	-0.22392	-0.0121379
214670	none	-0.032672	0.716634	-0.633164
214672	none	0.00687308	0.0287353	0.236388
214693	none	0.000323498	7.49362e-05	0.223829
214702	none	-0.100334	-0.00994337	0.0452037
214716	none	-0.403666	0.450459	0.643565
214718	none	-0.237912	-0.100212	1.20522
214719	none	0.507174	0.000564975	0.0199646
214730	none	0.0110832	-0.000188817	0.257189
214745	none	-0.064821	-0.0581892	-0.213639
214761	none	0.000264196	-0.00202827	-3.04188
214774	none	-0.160804	-0.477498	0.524069
214793	none	0.737664	0.112369	-0.386219
214795	none	0.589671	0.262267	-0.00801961
214797	none	0.118551	0.817627	-1.68238
214801	none	0.0166019	-0.00669952	1.85108
214814	none	0.771483	-0.491049	0.0571966
214823	none	-0.0276539	0.531692	-0.203727
214849	none	-0.135709	0.0119957	0.111751
214863	none	-0.35887	0.172958	-0.304653
214899	none	0.0868463	0.00914274	-0.19839
214900	none	-0.353019	-0.322219	0.0213506
214919	none	0.0695312	-0.0676304	2.60589e-05
214949	none	0.011532	-0.00865962	-0.0229061
214951	none	-0.279762	0.000289169	0.0611898
214955	none	-0.176199	-1.47795	0.32946
214958	none	-0.653036	-0.241558	-0.136461
214959	none	0.42814	0.191318	-0.00141338
214977	none	-0.00279115	0.323874	0.0629969
214984	none	-0.164449	0.0777234	0.00197085
215018	none	-0.206849	0.0351991	1.34892
215093	none	0.0324358	0.0511035	-0.00123436
215094	none	-0.357301	-0.0818498	0.029467
215099	none	0.384914	-9.51185e-05	-0.0772835
215112	none	0.005447	0.02891	0.301559
215115	none	-0.709622	-0.00545559	0.00779198
215128	none	-0.617116	-0.402499	0.0745092
215140	none	0.215145	-0.579471	0.395238
215147	none	0.0675426	0.0978604	0.00711553
215158	none	-0.137417	0.252981	0.39242
215161	none	0.448362	-0.0586211	0.157421
215167	none	-0.162447	-0.0270184	-0.658796
215186	none	3.26172	0.189308	0.0126246
215190	none	0.000383672	0.617269	5.72586e-05
215191	none	-0.164843	-0.236675	-0.00040674
215208	none	0.0386937	0.0326663	0.125657
215246	none	-0.581359	0.12963	0.0187881
215250	none	0.551602	0.0255707	-0.0598177
215251	none	0.220578	-0.592784	-0.0292233
215255	none	-0.000353215	0.0833623	0.0424979
215279	none	-0.0019528	0.172651	-0.123739
215347	none	0.207881	-0.277312	-0.0131694
215349	none	-0.167599	-0.275895	0.229262
215365	none	-0.00149874	-0.516791	0.510456
215371	none	0.649124	0.0152031	0.359679
215377	none	0.00110528	-1.2153	-0.00946576
215379	none	-0.0145358	0.496555	-0.306732
215413	none	0.0262666	0.0806521	0.0551836
215422	none	0.13146	0.326363	-0.0980555
215440	none	0.173866	-0.159741	0.0284767
215441	none	-0.105819	9.979e-05	-1.40088
215461	none	-1.56092	0.0107448	0.0169278
215492	none	-1.45654	-0.00246215	-9.21945e-05
215494	none	0.130437	0.0420898	-0.417832
215497	none	-0.0494359	-0.202185	-0.467461
215498	none	0.0623555	-0.0112353	0.19171
215502	none	-0.00872729	0.0111182	0.19529
215504	none	0.0369367	-9.62191e-05	-0.0832587
215529	none	-0.0143385	-0.939872	0.0667089
215538	none	0.767426	0.150484	0.281169
215556	none	0.00791784	0.143502	-0.184596
215561	none	0.00224732	-0.444659	0.137365
215564	none	-0.0675581	0.0566915	0.0389668
215565	none	0.134794	-0.818689	0.00495123
215569	none	0.936452	0.360965	0.347861
215595	none	0.548584	0.0960788	0.273785
215603	none	0.225565	-0.00257072	-1.02949
215607	none	0.000285313	0.00176029	0.00505028
215648	none	-0.0385315	-0.0144129	-0.0111101
215668	none	-0.148276	-0.194936	-0.510233
215674	none	-0.255962	0.0201979	0.304478
215682	none	-1.87433	0.331196	-0.193408
215685	none	0.519933	-0.128129	-0.186216
215705	none	-1.1912	0.102358	-0.373435
215722	none	0.145479	0.140622	0.0144853
215735	none	0.130233	0.00454968	-0.0128267
215744	none	0.160264	0.0185437	-0.000167358
215770	none	-0.87385	0.585666	-0.00759666
215775	none	-0.00194033	0.353124	-1.02007
215788	none	-0.008593	-0.0246926	-0.0742184
215790	none	-0.00396639	-0.0523314	0.0252598
215793	none	0.00104002	0.36301	0.0124037
215817	none	-0.123153	-0.575425	0.00414629
215876	none	-0.0443472	-0.434484	-0.0788629
215877	none	-0.0027975	0.00127722	0.164735
215878	none	0.114552	-0.0612861	0.133099
215891	none		1.13804
215906	none	0.0605527	-1.29211	-0.00662602
215911	none	0.101559	-0.00201066	0.0661715
215917	none	0.0177542	1.93988e-05	0.302307
215918	none	-0.179144	0.159061	0.0159993
215922	none	0.0555198	-0.108677	0.361693
215942	none	0.131318	0.0584588	-0.0971167
215947	none	0.0430653	0.38725	0.000842807
215956	none	-0.321792	0.0067892	0.012924
215964	none	0.747351	0.0588225	0.000124838
215990	none	0.000289801	-0.0127958	-0.000823377
215995	none	0.000106951	0.0660239	-0.782789
216008	none	-2.15853	0.231858	0.28021
216011	none	0.0359878	0.012799	-0.00325768
216021	none	0.296687	0.00846153	-0.104041
216028	none	0.776379	-0.152345	0.0107757
216039	none	-0.0837436	-0.02933	-0.00367071
216043	none	0.0375691	-0.00279423	0.0287805
216046	none	-0.308104	0.048817	0.254926
216054	none	-0.0202037	0.29844	0.00440148
216056	none	-0.0581334	0.018149	-0.245427
216062	none	0.00939951	-0.243993	-0.182551
216082	none	0.0429853	0.00955532	0.140633
216090	none	0.536989	-0.000828965	2.38872e-05
216091	none	0.208084	0.00863779	0.292767
216094	none	-0.161495	-0.147129	0.122443
216105	none	0.408021	-0.263284	0.272732
216120	none	-0.559492	0.0407761	0.117092
216122	none	0.479497	0.00634625	0.115732
216150	none	-0.0994368	-0.141255	-0.921782
216158	none	-0.920726	0.00242975	-0.0308998
216169	none	0.398918	1.27691	-0.0332462
216183	none	0.472741	-0.207093	1.13914
216217	none	0.0283599	-0.953034	0.698764
216225	none	0.00537195	0.091122	-0.306454
216234	none	-0.340636	-0.000253778	-0.276927
216238	none	0.00659517	-0.0593357	-0.082607
216251	none	-0.0226573	0.105553	1.1199
216278	none	-0.283616	-0.0636712	0.757115
216292	none	0.079753	0.97338	0.228701
216313	none	-0.328702	-0.0190291	-0.134288
216322	none	0.254367	-0.123365	-0.331907
216332	none	-0.0429999	0.035739	-0.120905
216346	none	-0.0939794	0.742355	0.0649391
216349	none	0.00194873	0.380373	-0.140294
216352	none	-0.358363	-0.0515295	-1.27759e-05
216371	none	0.198299	0.00745413	0.210598
216400	none	1.0623	0.0673186	-0.124475
216422	none	0.204522	0.0398573	0.0254469
216431	none	-0.0901357	-0.684722	-0.0200974
216459	none	-0.224326	-0.0726808	-3.11088e-05
216498	none	-1.1729	-0.0123087	0.161932
216501	none	0.186425	-0.227616	-0.00804437
216504	none	0.121661	-0.0017285	-0.431034
216521	none	-0.0575252	0.830151	0.031795
216533	none	1.51027	0.0251698	-3.66965e-05
216564	none	-0.916348	-0.384572	-0.287411
216569	none	-0.00652073	0.188158	-0.0148211
216570	none	0.288433	-0.159177	0.0107961
216583	none	0.184397	-0.252334	-0.0368571
216598	none	0.0857445	0.135361	-0.0834928
216604	none	0.598378	0.416851	-0.358621
216614	none	0.000818825	-0.019655	0.0621634
216620	none	-0.123153	-0.190158	-0.1199
216626	none	-1.26054	0.041332	0.40266
216636	none	1.15964	-0.140417	-0.157236
216649	none	-0.191032	-0.170255	-0.059039
216655	none	0.166445	-0.130544	-0.0273898
216683	none	-0.0168134	0.052404	0.207608
216687	none	0.253446	-0.246447	-0.00070256
216695	none	-0.893514	0.00434786	0.16898
216704	none	0.169248	0.0524615	0.00130632
216707	none	0.391425	0.0020497	-0.07402
216731	none	-1.24126	-0.0846697	0.307768
216760	none	0.393107	-0.00629937	-0.142118
216762	none	0.0370338	-0.574586	-1.03771
216771	none	-0.177131	0.0909505	0.0223552
216785	none	0.195919	-0.0255092	-0.104481
216800	none
216810	none	-0.0282412	-0.355766	0.0154756
216823	none	-0.172031	-0.245507	0.371312
216852	none	-0.5026	-0.130196	0.0164902
216863	none	-0.0105248	-0.757396	-0.0869006
216871	none	0.00401842	-0.022246	0.0249086
216877	none	-0.252994	0.456975	-0.468214
216925	none	0.000156758	1.84781	0.377237
216935	none	0.0111086	0.027776	0.16671
216939	none	-0.60535	-0.0701977	-0.000320487
211394	none	-0.0514902	0.221732	-0.0732499
211816	none	-0.211687	-0.0984144	0.412334
211860	none	1.044	-0.311743	-0.0498924
212082	none	-0.445883	-0.664063	-0.499057
212127	none	4.92025e-05	0.411239	-0.000295411
212147	none	-0.823866	0.545691	0.0149359
212661	none	0.0774517	-0.829906	-0.0127739
212817	none	0.00418146	-0.131436	0.154431
212886	none	-0.00172904	-0.545817	-0.0249372
212932	none	0.0595261	-0.00603601	-0.112963
213000	none	0.0118749	-0.0790723	-0.0104833
213114	none	-0.239695	0.0220371	-0.289805
213175	none	1.0309	-0.641377	0.00815694
213243	none	-0.0467841	-0.629542	0.0243657
213399	none	0.335349	-0.0254127	-0.112518
213497	none	-0.174178	-0.00477056	6.52213e-05
213806	none	-0.363051	0.0876751	-0.154685
213872	none	0.543161	-0.0100428	-0.0175376
213975	none	0.00885861	-0.139512	-0.367409
214010	none	0.0176069	-0.00039114	-0.0701129
214060	none	0.0385697	0.0408886	0.238157
214113	none	-0.184236	-0.59815	-0.140865
214202	none	0.0559688	0.0348301	-0.0120428
214208	none	-0.677269	0.0582321	0.0487357
214283	none	0.0686691	0.0211331	-0.376782
214302	none	0.189564	-0.000360184	-0.0744496
214355	none	-0.000628687	0.354772	0.0181726
214377	none	0.37702	0.102946	0.855169
214488	none	-0.0138944	0.319767	-0.0869687
214542	none	-0.927794	0.85277	-0.124835
214680	none	-0.00123819	-0.325822	-0.00663273
214692	none	-0.344718	0.21411	-0.0675528
214766	none	-1.271	0.521852	0.55207
214772	none	-0.0714431	-0.068719	-0.127466
215029	none	-0.0421463	-0.034202	-0.468248
215037	none	-0.00102337	0.105583	0.114116
215065	none	0.217036	0.0405259	0.00291008
215125	none	-0.00403909	0.322244	-0.259358
215282	none	-0.0042377	-0.00748938	0.115412
215331	none	0.238987	0.00238632	0.00107165
215334	none	-0.0299204	0.0759533	-0.132806
215462	none	0.250972	-0.0766704	0.0398815
215466	none	-0.222803	0.267389	0.0211303
215618	none	0.136166	-0.0356908	0.139726
215761	none	-0.0825698	-0.0902026	-0.0816183
215855	none	-0.00628299	-0.0639388	-0.354929
215985	none	-0.477109	0.868125	0.127665
215999	none	0.397055	-0.00281854	-0.186271
216033	none	-0.639426	-0.488101	1.25816
216140	none	0.124627	0.00318311	-0.523967
216244	none	0.00242871	0.181642	-0.515479
216635	none	0.19971	0.575256	0.939417
216663	none	-0.0269627	-0.0113937	0.0209841
216715	none	-0.836573	-0.23599	0.0694933
216803	none	0.549831	-0.0633427	0.056498
216864	none	-0.371401	0.411624	-0.344574
216884	none	0.565182	0.42438	0.380764
216921	none	0.0153241	8.10842e-05	-0.964478
211327	none	-0.00793242	-0.0856243	-2.17752e-06
211330	none	0.469302	-0.0200665	0.00483464
211357	none	-0.0325471	-0.0200487	-0.848911
211358	none	-0.127464	-0.361315	-0.301705
211395	none	0.00322555	0.435935	-0.108907
211408	none	0.266221	0.0682727	-0.121228
211433	none	-0.105127	-0.0493283	0.0118115
211447	none	0.0484525	-0.0145956	0.151697
211451	none	-0.000806224	0.620085	0.0777708
211467	none	-0.308973	-0.893174	0.0243663
211470	none	1.2037	-0.000204855	-0.822708
211472	none	0.628445	0.050218	0.114352
211477	none	0.439897	-0.0107663	0.0434675
211494	none
211498	none	0.218635	1.07336	-0.0872044
211504	none	-0.0162297	-0.117247	0.288229
211508	none	0.000572604	0.168647	0.276779
211541	none	-0.033975	-0.264862	0.286871
211555	none	-0.0353451	-0.0984101	-0.190612
211559	none	0.0461369	0.00328176	0.214989
211574	none	0.887792	0.253598	0.0349352
211578	none	-0.0580969	0.0897855	-0.124618
211585	none	-0.0157919	-0.13273	-0.00990265
211600	none	0.474621	0.0332019	0.0351693
211603	none	-0.373965	0.000549559	0.479056
211605	none	0.796766	0.260435	-0.14799
211608	none	-0.0795353	-0.151735	-0.0290973
211609	none	-0.327378	-0.00353638	0.526192
211627	none	0.293609	-0.30115	0.293543
211670	none	0.262633	0.0694434	0.307041
211677	none	-1.23745	-0.0947746	-0.221
211696	none	-1.33603	-0.219435	0.275892
211701	none	-0.113461	-1.21623	-0.0768018
211710	none	-0.0896208	-0.159308	0.431802
211712	none	0.809579	0.0493011	0.0749206
211730	none	0.103795	0.00100762	1.1609
211762	none	0.122082	-0.00273908	-0.159734
211801	none	-0.388282	0.0181443	0.0094371
211802	none	0.451664	-0.737392	-0.0393733
211806	none	1.20707	0.00177417	-0.019065
211809	none	-0.0399418	-0.309635	-0.147357
211817	none	-0.123454	0.530216	-0.197678
211820	none	0.21074	-0.106359	-7.20547e-06
211833	none	0.472315	-0.212268	0.631812
211842	none	-0.723114	-0.00437494	0.0937042
211843	none	0.0414512	-0.250107	0.286457
211849	none	0.0435555	0.0864384	-1.33697
211853	none	0.00137343	0.00843889	-0.72641
211855	none	-0.13225	0.0233543	-0.03966
211864	none	-0.0449301	-0.0456557	-0.178704
211865	none	0.120615	-0.0174346	1.23371
211876	none	0.74005	-2.70308	-0.0161257
211887	none	0.215488	0.0056231	0.0196379
211920	none	0.476768	-0.219966	-0.0189407
211924	none	-0.653647	-0.12646	0.521851
211957	none	0.736501	-0.234931	0.000151756
211993	none	-0.231652	-0.280898	0.0426198
211994	none	-0.0727279	-0.00211171	-0.0126664
212000	none
212014	none	0.0455498	-0.233121	-0.568887
212017	none	-0.000422439	0.411456	-0.0265392
212019	none	-0.051275	-0.41025	0.516512
212041	none	-0.164665	-0.0330752	0.00161215
212107	none	-0.184627	-0.00464636	-0.0203689
212108	none	-0.114466	-0.0824465	-0.135213
212109	none	0.0911556	-0.0852754	0.233133
212112	none	-0.0538174	-0.416479	-0.266488
212120	none	0.123627	-0.233699	0.211662
212140	none	-0.0639673	0.0107304	-0.0111602
212144	none	-1.14927	0.0103364	-0.0907786
212168	none	0.000120413	-0.0663166	-0.316227
212189	none	0.020386	0.00196279	-0.0645834
212192	none	0.00337614	0.412058	-0.00507872
212205	none	-0.00389924	1.007	-0.180213
212207	none	-2.44374	0.20269	0.148731
212230	none	0.0489293	-0.0204647	0.172528
212232	none	-0.0216068	0.140765	0.17549
212233	none	0.703296	-0.0187252	0.101384
212239	none	-0.0221488	-0.119506	0.0481556
212256	none	-0.0794844	0.0245841	0.226479
212263	none	-0.322067	-0.118756	-2.50624
212265	none	0.799807	0.201199	0.138921
212267	none	-0.703898	-0.336609	0.72306
212269	none	-0.608394	-0.180407	-0.00758307
212272	none	-0.427825	-0.100379	0.171232
212276	none	0.151419	1.06369	0.02326
212278	none	-0.265534	1.27173	-0.38648
212282	none	-1.32534	0.193849	-0.25948
212285	none	0.00027687	-0.0340467	-0.114073
212310	none	-0.0481314	-7.52513e-05	0.549008
212311	none	-0.0434831	-0.256718	0.0690514
212321	none	-0.0472525	0.199398	-0.0300578
212332	none	-0.04744	-0.0469769	-0.717657
212339	none	-0.876218	0.473621	-0.304004
212347	none	0.166938	-0.00148147	-0.149556
212348	none	0.00123583	-0.0868656	0.145977
212364	none	0.0125606	-0.312246	0.367413
212372	none	-0.296509	-0.100169	0.722804
212377	none	-0.140222	-0.107186	0.206233
212390	none	-0.741179	-0.404591	-0.129846
212410	none	0.0585671	-0.0152664	0.413807
212415	none	0.669306	0.514408	0.0499071
212416	none	0.105657	0.0391285	-0.189902
212434	none	-0.158642	0.113086	0.0692475
212438	none	2.3142	0.0119826	-0.030189
212439	none	0.275764	0.00282213	0.0253117
212452	none	1.06401	-0.659138	-0.0288994
212466	none	-0.14359	0.231759	-0.0138213
212479	none	0.0703882	1.16411	-0.275548
212493	none	0.256246	0.515055	0.0446606
212496	none	0.0420321	0.0360684	1.03906
212502	none	0.012481	-0.000143087	-1.12637
212508	none	0.0373764	-0.0228393	0.363144
212519	none	0.359261	-0.00716171	0.0640203
212529	none	0.415824	0.000607902	0.873474
212533	none	-0.0105484	0.00741292	-0.0098079
212537	none	0.00309963	0.0351791	0.165056
212568	none	0.0650908	0.0351502	-0.0643291
212574	none	-0.256673	-0.0204468	0.257106
212578	none	0.189707	-0.114747	0.0321482
212593	none	-0.255008	-0.010428	-0.00257859
212596	none	-0.536076	0.00752125	0.0990205
212602	none	0.0465613	-1.40675	0.0887139
212606	none	0.175685	0.00425819	-0.0130971
212607	none	-0.616943	-1.3847	0.0175709
212629	none	-0.00736559	0.0181281	-1.62886
212646	none	-1.41674	-0.0522852	0.00449907
212650	none	0.203713	-0.061902	0.0489624
212651	none	-0.00829808	-1.17887	0.0228562
212653	none	0.000323583	-0.0539658	0.0153221
212665	none	0.017468	0.133415	0.0357578
212670	none	0.0694744	0.0147179	-0.0764587
212695	none	-0.496677	-0.00691812	0.470242
212696	none	-0.364777	0.0955009	-0.0300847
212699	none	-0.615779	0.0293334	0.0899483
212702	none	0.50379	-0.000638093	0.261964
212710	none	1.00988	0.0122978	-0.0043501
212719	none	-0.0612454	0.0946395	0.0231683
212736	none	0.00258508	-0.0272239	0.20572
212743	none	-0.251642	-0.0185667	-0.275297
212757	none	-0.0333473	-0.437705	0.496873
212758	none	-0.216484	0.0071794	0.06119
212764	none	-0.000572086	0.461522	1.99826
212795	none	0.189313	0.0443014	0.639367
212796	none	-0.0350913	-0.00208085	3.97818e-05
212800	none	0.337234	0.119377	-0.231852
212816	none	-0.00539452	-0.0225901	-0.120624
212831	none	0.525965	-0.00875042	0.0736489
212873	none	-0.124931	-0.209382	-0.0227161
212880	none	-0.0536687	-0.112126	-0.00984139
212887	none	-0.0622098	-0.00642515	0.178477
212891	none	0.0959595	0.0917106	-0.938057
212893	none	-0.0377886	-0.0337606	-0.440789
212898	none	0.0655232	-0.141866	-0.225985
212901	none	-0.383767	-0.571496	-0.524448
212905	none	0.0117875	0.056902	-1.70486
212909	none	-0.0154423	-0.22433	0.4237
212916	none	-0.134381	-0.0253344	-0.173169
212919	none	0.0479215	0.255806	0.125123
212934	none	1.19748	-0.463522	1.83487
212937	none	0.128399	0.356009	-0.0522192
212961	none	0.35663	-0.0871377	-0.310858
212963	none	0.000349366	-0.00065683	0.186262
212964	none	-0.00978397	-0.00670958	-0.126812
212969	none	0.0420373	-0.0286858	-0.227925
212976	none	0.462041	-0.00232048	-0.206967
212978	none	0.00125557	0.0339595	-0.00942894
213006	none	-0.432309	-2.28703	-0.007703
213012	none	0.00128987	0.243592	-0.246152
213013	none	-0.0789068	-0.511895	0.714143
213033	none	-0.104222	-0.241417	-0.00585289
213038	none	-0.0340793	1.2184	-0.265496
213040	none	4.15818e-05	0.136611	-0.0368881
213055	none	-2.98598	0.736095	0.000536629
213059	none	-0.0196999	-0.0787788	0.127565
213070	none	-0.141612	0.0159382	-0.0994357
213075	none	6.20988e-05	-0.0789777	-0.0530029
213076	none	0.0684449	-0.0774533	-0.288904
213080	none	0.0969751	-0.0213764	-0.302442
213090	none	-0.0692678	-0.15276	0.000801808
213095	none	-1.1119	-2.49417	-1.8037
213108	none	0.0103801	-0.0218012	0.150642
213121	none	-0.032036	-0.0143409	0.271659
213128	none	-0.516251	0.0910284	0.296886
213129	none	-0.194155	0.111513	-0.18307
213132	none	-0.00911618	0.026241	-0.108777
213133	none	1.45679	-0.0694996	0.127337
213151	none	-0.622762	0.0135816	-0.310086
213176	none	0.0499803	-0.0223826	-0.532
213177	none	-0.040659	0.121619	-0.26348
213179	none	-0.149429	-0.265645	0.00949172
213190	none	0.0038487	-0.00310101	1.27506
213212	none	-0.802471	-0.388207	0.000606369
213223	none	-0.00526606	0.0797058	-0.176335
213248	none	0.163451	-0.00343122	0.416721
213249	none	0.254461	-0.0465706	0.577382
213259	none	0.000620038	0.112306	-0.760047
213284	none	0.0281537	0.830001	-0.170762
213295	none	-0.0535769	0.0804542	0.128323
213303	none	-0.0133706	-0.391664	-0.155442
213306	none	-0.00407281	-0.205376	0.17725
213322	none	0.307303	-0.155995	0.00423879
213333	none	-0.0571402	0.381086	0.453993
213338	none	0.0384445	-0.288497	0.017576
213354	none	0.0276141	-0.241118	-0.000156634
213364	none	-0.12471	-0.0304436	0.28719
213373	none	0.51691	-0.107038	-0.0844581
213389	none	0.0347753	0.20084	-0.000710631
213397	none	-0.290043	-0.310603	-0.0789663
213401	none	0.0164462	0.0429932	-0.0289715
213416	none	0.0248858	-0.0191842	-1.1734
213426	none	-0.128346	-0.161715	-0.417885
213441	none	0.279668	-0.0574689	-0.0140819
213456	none	0.000174285	0.00114737	-0.0314044
213459	none	0.0768655	0.436908	-0.057869
213461	none	-0.188333	0.0164926	1.09377
213490	none	0.0898021	0.0348288	-0.112481
213491	none	0.310802	0.419611	6.60008e-05
213506	none	0.065743	-0.0832228	-0.503242
213519	none	-0.00570198	-0.00106913	-0.3892
213529	none	-0.708839	-0.136858	0.744554
213533	none	-0.0174619	0.164824	0.024175
213536	none	0.27816	-0.0832094	0.154951
213562	none	0.000974977	-0.012829	0.309965
213627	none	0.0168027	0.507633	-0.122998
213629	none	-0.00224511	-0.290063	-0.678949
213634	none	0.19443	0.00765065	-0.0419977
213635	none	-0.0216884	-0.177903	0.0808161
213638	none	-0.033686	0.100151	0.449706
213642	none	0.0498808	0.0176829	-0.000397392
213651	none	0.121944	-0.476916	-0.122569
213655	none	3.17227e-05	0.0274666	-0.425534
213656	none	0.0890019	-0.000234409	0.025434
213662	none	0.306077	-0.0411018	0.132583
213674	none	0.0201575	-0.0903379	-0.00157564
213695	none	-0.388805	0.0113543	0.270749
213701	none	0.392012	-0.0581296	-0.397857
213712	none	0.0192006	-0.351882	-3.60847e-07
213718	none	0.0476524	-0.146593	0.0693851
213721	none	0.57947	-1.05384	0.13747
213724	none	0.469045	-0.00752284	-0.00939574
213733	none	-0.613045	0.45886	-1.15854e-05
213737	none	0.0461515	-0.0475133	0.556231
213739	none	-0.382503	0.0390442	0.130178
213746	none	-0.0177909	-0.0409333	0.0322129
213760	none	0.0926075	0.00172868	-0.256802
213767	none	0.324216	0.322155	0.394807
213795	none	-0.593499	0.114788	-0.143405
213796	none	0.000109556	-0.00302622	0.00152156
213802	none	0.0576742	0.0604696	0.00898902
213804	none	0.302022	-0.00791431	0.115553
213817	none	-0.00253794	0.571062	0.102504
213819	none	-0.0263791	-0.547408	-0.0107422
213829	none	-1.43893	0.192493	0.34325
213831	none	-0.865511	-0.119314	-0.664746
213849	none	0.0858724	0.0483434	0.0483731
213852	none	0.0228652	0.441744	-0.2305
213856	none	0.337893	0.0214627	-0.029408
213869	none	-0.142905	-0.377978	1.81262
213871	none	-0.642127	0.0210994	-0.108211
213889	none	-0.553301	-0.198455	2.28575
213895	none	-0.221514	-0.559396	0.309879
213903	none	0.0895649	0.217661	-0.0005624
213908	none	-0.216849	0.54846	0.392578
213921	none	0.300028	-0.395854	0.0257042
213937	none	-0.153451	0.294535	0.348665
213947	none	0.046708	0.0440284	0.00178144
213951	none	-0.013081	-0.0118386	-0.167759
213971	none	-0.0823611	0.0719427	-0.000998829
213974	none	0.0350693	5.25344e-05	-0.00200569
213978	none	-1.65114	0.228972	-0.00316274
213983	none	0.000570166	0.43403	0.0179337
213984	none	0.00545251	-0.0443649	0.268976
213988	none	-1.13558	-0.0113125	-0.283495
213992	none	-0.0721763	-0.920193	0.0970736
213999	none	-0.179968	0.303268	0.0385872
214004	none	-0.266856	0.0209665	0.124222
214044	none	0.00727245	0.0154843	0.96708
214077	none	0.113157	-0.160554	-0.0164903
214107	none	0.000428937	-0.0723816	0.111513
214120	none	0.961385	-0.23015	-0.489648
214122	none	0.0414776	-0.0615481	-0.0136032
214125	none	-8.38321e-05	0.453413	-0.137966
214141	none	0.972593	0.363246	-0.146355
214171	none	-1.39752	0.589262	-0.0792578
214191	none	0.607627	-0.00105434	0.0339114
214192	none	0.0373714	0.208856	-0.145129
214194	none	-0.0205592	0.953304	-0.0629313
214203	none	-0.0212062	0.171713	-0.213621
214206	none	-0.00660803	-0.308365	-0.00466932
214237	none	0.0446405	-0.103878	0.0320371
214242	none	-0.044002	0.0710795	0.147959
214252	none	-0.0124602	-0.17066	0.0547973
214263	none	0.113268	-0.220476	0.0011662
214268	none	0.0327371	0.174599	-0.0403126
214271	none	1.50928	-0.00791221	0.0234437
214285	none	-0.110273	-0.0038468	5.45543e-05
214286	none	-0.0300699	-0.00725244	-0.0642327
214291	none	-0.0803304	0.0159447	0.102754
214292	none	0.0443373	0.00522183	0.710495
214325	none	-0.0817348	0.0791684	0.00185114
214330	none	0.309117	0.0486555	-0.208462
214390	none	0.0057853	0.180893	-0.00598202
214413	none	-0.515379	-0.118593	-0.0428906
214417	none	-0.490931	0.00579397	-0.00936499
214418	none	-0.00266451	-0.0175414	0.533727
214419	none	-0.0406285	0.700659	-0.170808
214424	none	0.035218	-0.293139	0.00642801
214456	none	0.242379	-0.079474	-0.0812258
214467	none	-0.269091	-0.496341	0.130312
214468	none	-0.0172601	0.335511	-0.681701
214472	none	0.0984544	-0.000375842	0.141126
214476	none	0.431546	0.0829872	0.00171047
214494	none	0.272635	0.561775	-0.0472207
214503	none	0.00530568	-0.151348	-0.00576439
214505	none	0.000217902	-0.283791	0.172199
214512	none	0.00105419	0.248669	-0.0603925
214516	none	0.00905916	0.586742	-0.0120937
214523	none	-0.050336	-0.537293	-0.182582
214534	none	0.000432163	-0.060248	-0.00662375
214547	none	0.000421423	0.0258981	0.00225337
214561	none	-0.00227177	0.0929716	-0.00621256
214580	none	-0.438142	-0.070735	0.00423879
214583	none	-0.162414	0.144591	-0.15357
214586	none	0.0749424	-0.394412	0.349803
214593	none	0.0608636	0.166442	-0.344078
214597	none	0.000359939	0.303856	-0.0115572
214598	none	-0.00719118	-1.00837	0.124623
214604	none	0.00164246	0.00138426	0.311913
214639	none	-0.0321367	0.00653723	-0.0260265
214640	none	-1.249	-0.000409584	-0.230891
214646	none	-0.0951942	-0.0493882	-0.596814
214650	none	0.0186105	0.0851403	0.217731
214658	none	0.125229	0.184266	-0.0891499
214668	none	0.229408	0.337532	0.564283
214674	none	8.29904e-05	-0.173839	-0.120352
214679	none	-0.0361008	-0.0206212	0.331124
214689	none	-0.881184	0.178592	-0.282127
214690	none	-0.408075	-0.00535764	-7.27477e-05
214703	none	0.0289898	-0.162636	1.63115
214706	none	0.488456	-1.09692	0.0360166
214736	none	0.0221394	0.0155867	0.430943
214744	none	1.0552	0.0654823	-0.0277975
214777	none	0.0306775	-0.102692	-0.308578
214792	none	0.722667	0.0241114	-0.298391
214808	none	0.542259	-0.0308089	-1.32785e-06
214815	none	-0.251642	-0.0214113	0.22131
214829	none	-0.103984	0.0631852	-0.0221945
214835	none	0.17036	-0.0256979	0.0109549
214843	none	0.443468	0.281648	-0.158882
214854	none	-0.000314867	-0.150655	-0.373094
214858	none	-0.0149122	0.233031	-4.08748e-05
214882	none	0.0963883	-0.296451	-0.563669
214884	none	-0.133303	-0.110243	-0.144332
214894	none	-0.038831	0.191404	-0.423628
214895	none	0.127276	-0.193722	0.00356303
214907	none	-0.769663	-0.0518846	-0.0126953
214925	none	0.00108533	-0.00380814	0.258871
214934	none	-0.0804468	-0.0283744	0.0231277
214942	none	-0.0515003	0.00691011	-0.239952
214953	none	0.794214	0.00508979	-0.173936
214956	none	0.336178	-0.0216095	-0.361415
214960	none	0.000761769	-0.654972	-1.68738
214961	none	-0.0219877	0.139297	-0.200697
214974	none	-0.277858	0.0615046	-7.79126e-05
214980	none	1.45036	-0.402365	0.0832212
214992	none	-0.0814848	0.171289	-0.653224
214994	none	-0.115638	0.350777	0.00242522
214996	none	0.367485	-0.0102686	0.214824
215006	none	-0.24827	-1.34885	-0.569611
215026	none	-0.349751	0.240411	0.112413
215042	none	-0.0284029	-0.00972496	0.761046
215045	none	0.988758	-0.218473	-0.185631
215062	none	0.0238465	0.0816174	0.324307
215068	none	-0.00858246	-0.149222	0.0321129
215072	none	0.125516	0.00857249	0.133892
215088	none	-0.351905	-0.0406867	-0.0347769
215110	none	0.0588569	-0.0676142	-6.99297e-07
215114	none	0.0346766	0.000484155	-0.0331787
215117	none	0.126128	0.0510823	0.417929
215123	none	0.166559	0.0270105	-0.0942507
215136	none	0.0182315	-0.0296526	-0.05856
215151	none	0.00150416	-0.00580498	0.000129507
215152	none	-0.0745457	0.128358	-0.879794
215162	none	-0.0314166	-0.514286	-0.504954
215173	none	0.519915	0.0332526	0.0719707
215174	none	-0.0529614	-0.110314	-0.235412
215176	none	0.745167	0.012652	0.861868
215203	none	0.418132	-0.25002	0.0436707
215207	none	-0.0161829	0.0237324	0.382035
215220	none	0.118117	0.0143812	-0.0427674
215226	none	0.0535964	-0.0500675	-0.02486
215229	none	0.35679	0.0232005	-0.965642
215230	none	0.366884	-0.119648	-0.572345
215235	none	-0.400392	0.0694473	0.00150585
215245	none	-0.000728157	0.553994	-0.26877
215254	none	0.126128	-0.193208	0.178259
215257	none	0.116865	0.0151777	-0.101582
215261	none	0.0328347	-0.121168	0.06877
215264	none	-0.332759	-0.00522842	-0.0289641
215265	none	0.00231004	-0.154895	-0.21878
215274	none	1.00789	-0.00337913	0.00612654
215287	none	0.741904	-0.126849	0.00222622
215288	none	0.00916097	0.104243	0.131
215298	none	-0.0563262	0.626011	0.0436665
215303	none	0.0792732	-0.00881581	0.582607
215306	none	0.00579337	-0.259738	-3.8062e-06
215319	none	-0.0815659	0.175027	-0.00596472
215360	none
215363	none	0.232393	0.0415397	-0.0871182
215364	none	0.441376	-0.109504	0.767527
215368	none	-0.698596	-0.305131	0.352948
215393	none	-0.00329969	-0.00742238	0.308118
215395	none	-0.0239763	0.00737826	-0.0857905
215414	none	0.000581199	0.21335	0.075118
215417	none	-0.323331	0.00123911	-0.0516107
215418	none	0.0265767	-0.0777	0.056919
215446	none	2.25967e-05	-0.0952273	-0.083292
215452	none	0.000230902	-0.522134	0.0318838
215454	none	0.0497963	0.314856	-0.00994517
215458	none	0.186068	0.047006	0.115504
215459	none	0.0346968	-0.125489	1.8107
215486	none	1.19385	0.110478	-0.118849
215501	none	-0.109713	-0.339311	0.000287351
215516	none	0.00213847	0.14049	-0.0120207
215524	none	1.91963	-0.258807	0.922781
215530	none	0.0578591	0.189728	0.000997104
215532	none	0.647771	-1.0803	-0.229852
215535	none	-0.315094	0.0556046	-0.0385458
215542	none	0.000420556	0.184344	0.198568
215544	none	1.7645	-0.379362	0.303054
215551	none	-0.534546	0.0261612	-0.0142061
215552	none	0.0445863	-0.0675697	0.0341014
215557	none	-0.173697	0.0196293	-0.168406
215587	none	-0.198758	0.0149148	0.0846854
215590	none	-0.0192763	-0.138179	-0.0106485
215604	none	-0.0719192	0.0470316	0.364908
215611	none	1.37803	-0.0227894	-0.273993
215629	none	-0.00845889	-0.249727	0.026093
215637	none	0.0131929	-0.029173	0.0206494
215638	none	0.0480519	-0.62853	-0.0109566
215647	none	0.776639	-0.00580537	-1.00503
215650	none	0.0404912	0.101381	-0.185393
215651	none	-0.0538992	1.88213	-2.48029e-05
215664	none	-0.0697392	-0.00159116	-0.213603
215702	none	0.00941023	-0.0064902	0.695945
215718	none	-0.00263038	0.418123	0.066961
215726	none	0.527047	0.0726344	-0.675448
215741	none	0.519787	0.00990049	0.0610387
215755	none	0.772284	0.224821	-0.0715058
215783	none	-0.0175087	0.0849007	1.09891e-05
215786	none	0.106668	0.730735	-0.549918
215822	none	-0.147784	0.0834046	0.011266
215846	none	0.306456	0.0411284	-0.00590415
215868	none	0.245407	-0.0717802	0.00762171
215875	none	-0.026981	-0.49596	0.450685
215881	none	0.0402724	-0.0190475	-0.795709
215885	none	-0.373812	0.157353	0.000462174
215890	none	0.297176	0.196379	0.762496
215899	none	-0.008003	-0.0257978	-0.0227161
215929	none	-0.595821	-0.176536	0.273188
215936	none	0.0567103	0.236589	-0.0981935
215953	none	-0.378059	0.288334	0.182876
215966	none	-0.0141594	0.0729277	-0.281628
215968	none	0.0917496	-0.0163026	-0.112721
215970	none	-0.106018	-0.0219864	0.745077
215991	none	0.188146	-0.161768	-0.117426
215996	none	0.0151795	-0.423303	-0.0675931
216010	none	0.000235423	-0.0197211	0.00370977
216022	none	-0.0791619	0.474149	0.0254237
216051	none	-0.236018	0.113855	0.0254395
216060	none	0.469119	0.0346339	0.266352
216073	none	0.0217407	-0.445465	0.181297
216077	none	-0.099983	-0.036299	-0.00126723
216079	none	0.00347693	1.14748	-0.018147
216100	none	0.369264	0.0369344	0.00724736
216109	none	0.151712	0.0120141	-0.0132478
216127	none	0.420121	0.128236	-0.00407837
216133	none	0.0333925	0.0837967	0.169868
216152	none	-0.609986	0.137398	0.0104742
216201	none	0.0638467	0.940081	0.0283761
216212	none	-0.228512	0.227603	0.835199
216220	none	-1.11783	-0.00152315	-0.355858
216224	none	0.156783	-0.0614381	-0.00254253
216241	none	0.0408436	-0.000176138	-0.780488
216242	none	-0.121085	0.000979197	0.0489197
216256	none	0.0290836	0.0043793	-0.474953
216258	none	0.051326	0.000167343	-1.36755
216259	none	0.480563	0.326572	0.865611
216260	none	1.33238	-0.215862	0.238769
216272	none	-0.00168411	-0.0796483	0.00688178
216293	none	0.738437	-0.0856828	2.86534
216310	none	-0.0045453	-0.195997	0.00574063
216312	none	-0.158769	0.0262729	-0.613177
216315	none	-0.0259773	0.0561968	-0.0330312
216321	none	0.00497683	0.403739	-0.00420095
216337	none	-0.577718	0.279124	0.0961372
216358	none	-0.0388538	0.0242812	0.0720915
216399	none	-0.10647	0.215106	-0.333581
216404	none	-0.598066	0.0970069	-0.232129
216405	none	-0.243261	-0.436352	0.0132129
216408	none	0.567068	-0.0383569	0.108309
216409	none	-1.51813	-0.0684478	-0.00965101
216415	none	0.013674	0.380189	-0.468599
216417	none	-0.278855	0.561144	-0.148113
216450	none	0.0454252	1.53375	0.0110595
216461	none	0.0419747	-1.7128	-0.000424866
216477	none	-0.0581062	0.0870661	0.1569
216496	none	0.884192	-0.0290987	-0.062774
216525	none	-0.015259	-0.63388	-0.0909174
216532	none	-0.00210073	0.117967	-0.159454
216542	none	-0.296389	0.109785	-0.196401
216546	none	-0.0459843	-0.0683419	-0.00659495
216568	none	0.343056	0.023839	0.133174
216571	none	-0.201485	0.014168	-1.03943
216574	none	-0.109499	0.0367428	-0.0385077
216576	none	-0.030872	0.771816	0.0867352
216582	none	-0.0211096	0.00186899	-0.0217603
216585	none	0.714889	0.0248074	0.286355
216591	none	-0.0063954	-0.0272239	0.334263
216612	none	-0.167233	-0.105291	-0.452772
216628	none	0.45546	0.0544573	-0.00588825
216629	none	0.167226	0.117856	0.0570984
216652	none	0.174186	0.0766828	0.538646
216657	none	0.259227	0.833028	-0.00245235
216661	none	-0.26481	0.00345483	-0.0668806
216670	none	0.525291	-0.285477	0.387154
216694	none	4.72994e-05	0.082164	0.630053
216696	none	0.0140325	0.0544773	-0.199197
216700	none	0.0333023	-0.266455	1.05643e-05
216703	none	0.00123456	0.161425	0.000248458
216706	none	-0.0528348	0.0649351	0.277316
216728	none	-0.13628	0.0261006	0.0377754
216746	none	-1.10174
216749	none	0.965614	-0.0444124	0.136987
216751	none	-0.0398754	0.000109142	-0.00758322
216798	none	0.0131694	1.09558	0.00243516
216819	none	-0.435674	-0.0662186	-0.0118091
216840	none	-0.631385	0.393387	0.10711
216868	none	0.145421	-0.0400613	-0.00224749
216873	none	0.0065953	0.037955	0.186304
216875	none	0.000294579	0.0427659	0.275283
216881	none	0.00162075	0.247251	0.111059
216882	none	-0.366018	-0.00409105	0.628961
216886	none	0.080842	-0.0131717	-0.0766602
216890	none	-0.992823	-0.631348	0.00211387
216899	none	0.00175015	-0.179886	0.00334575
216912	none	-0.568684	-0.120122	0.266078
216918	none	-0.138871	-0.00818295	0.339993
216928	none	0.512879	-0.322376	0.17629
216929	none	-0.201484	-0.0709591	-0.00839091
216940	none	-0.242734	0.0287044	0.193156
216941	none	-0.537026	-0.34302	-0.0126639
211383	none	-0.199003	-0.0673028	0.282104
211445	none	0.0668201	0.0271569	0.104374
211501	none	0.141241	0.0278121	-0.136388
211568	none	-0.186309	0.00232323	-0.00927247
211623	none	0.164674	0.188826	-0.000643383
211688	none	-0.0366304	-0.0206261	-0.11328
211936	none	-0.977377	0.111384	-0.0518564
211971	none	0.358327	-0.565936	-0.0744341
212063	none	-0.100318	0.0236315	-0.400097
212190	none	-0.146493	-0.798284	0.0680175
212297	none	0.000979246	0.0748264	-0.553069
212412	none	1.93889	0.0245711	-0.576494
212700	none	0.0477708	-0.0183384	0.476794
212938	none	0.463642	-0.26325	0.00378992
212959	none	1.69088	0.00166689	-0.33081
213130	none	-0.000121373	-0.0496276	0.711239
213428	none	0.119523	-0.0920625	-0.013155
213481	none	0.00735986	-0.0209404	0.000255336
213780	none	-0.16456	9.60993e-05	-0.208974
213844	none	0.0871081	0.52944	5.77575e-05
214003	none	-0.0796654	-0.0956671	0.354375
214023	none	-0.28735	-0.275045	0.309469
214075	none	-0.39646	-0.0228661	0.0397518
214336	none	0.00429303	0.0712394	0.0771847
214356	none	-0.186818	0.110478	0.0798749
214496	none	0.0459505	-0.402295	0.0125889
214573	none	-0.269132	-0.0073762	-0.0480818
214844	none	-0.000306549	-0.0261751	0.0451048
214876	none	-0.131838	-0.0636549	0.0807668
214904	none	0.629842	-0.127006	0.02278
214946	none	0.0651682	0.150094	0.344014
215374	none	0.0468145	-0.151645	-0.124303
215692	none	0.851402	0.141958	-0.0375978
215698	none	-0.0398299	-0.000695103	0.0663177
215751	none	0.714621	0.16111	0.000422122
215892	none	0.597852	0.29431	-0.0236989
216076	none	0.000411618	0.145221	0.000113158
216147	none	0.00234099	0.0693359	-0.0576142
216280	none	0.000293193	0.0368126	-0.000151893
216357	none	0.953739	-0.588225	-0.0300424
216407	none	-0.128314	0.143474	-0.0518564
216522	none	-0.102622	-3.82656e-05	0.0121643
216602	none	0.00491433	-0.00127021	-0.488633
216904	none	0.000728525	0.0476706	0.410816
211303	none	0.0147169	-0.0222166	-0.00345038
211366	none	-0.021586	0.544108	0.00587018
211448	none	0.069625	0.154315	0.279275
211458	none	-0.589451	0.0357244	0.412697
211465	none	-0.136689	-0.0248158	0.000607072
211533	none	-0.21467	0.0810769	-0.914871
211548	none	0.490159	0.0821076	0.0270651
211668	none	-0.765308	-0.0336163	-0.693309
211927	none	-0.251143	-0.119017	0.132577
212030	none	0.0749797	0.0100166	0.0865639
212059	none	0.102559	0.00864367	0.335693
212067	none	-0.997929	-0.000538225	1.11391
212128	none	-0.950346	-0.00367945	-0.886982
212219	none	-0.0801459	-0.0507383	0.0679037
212514	none	0.847531	-0.121382	0.0586689
212815	none	-0.0294801	-0.118398	0.0285566
212910	none	-0.00127234	0.4463	0.0234943
213052	none	0.0989433	-0.473158	0.874922
213077	none	-0.214671	-0.378659	-0.338424
213394	none	-4.2809e-05	1.37254	0.0386876
213809	none	-0.0458294	-0.198093	-0.378926
213820	none	0.27519	-0.101301	-0.247701
213924	none	0.015338	0.571365	1.10397
214106	none	-0.462342	0.0447046	-9.07569e-05
214455	none	0.0168027	1.09279	-0.0173879
214460	none	0.342493	-0.0190928	-0.138673
214545	none	-0.129406	-0.00394568	-0.588023
214747	none	0.0482297	0.00276376	-0.324369
215085	none	-1.78056	-0.0791246	0.582063
215086	none	0.720121	0.279756	0.051024
215111	none	-0.14972	0.017891	-0.24885
215143	none	0.000222417	0.473572	0.0741036
215301	none	-0.00428308	-0.45614	-0.000693016
215338	none	-0.047286	-0.00165862	0.141126
215359	none	-0.13331	-0.361442	-0.114956
215388	none	0.61687	-0.729395	-0.0349195
215428	none	0.330621	-0.0300829	-0.546462
215463	none	-0.418752	0.67226	-0.132674
215472	none	0.460787	-0.596104	-0.0387137
215477	none	-0.118782	0.00392002	-0.0783334
215495	none	0.0502246	0.0871353	-0.418196
215523	none	-1.75154	0.287187	-0.34469
215694	none	0.00768656	-1.3794	-1.08878
215727	none	1.30801	-0.317348	0.44784
215958	none	-0.0073015	0.019472	-0.178942
215973	none	0.0732658	-0.0338523	0.00774961
215976	none	-0.076058	-0.000396557	-0.219037
216044	none	0.0719226	-0.187669	0.00099226
216227	none	0.0685151	-9.50302e-05	-0.414019
216309	none	0.254375	-0.312932	-0.348507
216330	none	0.314115	-0.000252061	-0.0285971
216446	none	0.849	-0.13859	0.169784
216479	none	-0.102666	-0.00321161	-4.55749e-06
216723	none	1.97896	-0.000387542	-0.01104
216804	none	0.201146	-0.00865919	-0.359199
211396	none	-0.00578059	0.14575	0.0110885
211867	none	0.538793	1.4099	-0.210422
211883	none	0.0863866	0.153803	0.00692536
212003	none	0.382202	-0.0312228	0.159429
212153	none	0.00891822	0.198136	-0.0843766
212200	none	-0.0491007	-0.318376	0.237097
212477	none	0.166113	-0.00773372	-0.203472
212504	none	0.00824225	0.0147239	0.00151411
212556	none	-0.0352267	-0.0451477	0.0255901
212617	none	1.31191	0.260596	0.176581
212678	none	0.0862183	-0.0201124	-0.174691
212706	none	0.0738078	0.00172363	0.0613678
212741	none	-0.0127807	-0.248796	0.108131
212747	none	0.132519	1.06666	-0.679658
212784	none	-0.119565	-0.303407	-0.0692463
212884	none	0.10474	-0.370546	0.627728
212904	none	-0.305485	-0.211261	1.47894
213174	none	-0.128853	0.325893	-0.057539
213292	none	0.124403	-0.00401348	-0.0177315
213329	none	0.510617	0.134432	-0.0287198
213404	none	-0.036814	-0.00567231	-0.0554183
213431	none	0.000118606	-0.00134817	0.0237237
213610	none	0.472857	-0.398915	-0.0179612
213997	none	-0.244747	0.209004	-0.103081
214081	none	0.225037	-0.0311117	-0.000878764
214135	none	0.21228	0.690402	0.261653
214281	none	0.315607	-0.000378404	0.0850501
214322	none	-0.47496	-0.50275	-0.0436929
214338	none	0.739246	0.156027	0.291177
214369	none	0.00289939	0.134549	0.059766
214438	none	0.000459795	0.167842	-0.0016875
214749	none	-0.0611885	0.011015	0.000318977
214903	none	0.275562	0.304161	0.24374
214945	none	0.00384613	-0.169885	0.193867
214954	none	-0.135035	-0.195243	-0.996779
215016	none	0.136933	-0.191356	-0.124221
215083	none	-0.266355	0.00495447	0.434552
215090	none	0.0730688	0.015142	-9.6491e-09
215252	none	0.000900125	0.0422244	0.181921
215339	none	-0.134236	-0.58931	0.228082
215623	none	0.137242	0.267443	0.059342
215757	none	0.207974	0.304925	-0.391801
215810	none	-0.559094	-0.140225	-0.121413
215826	none	2.00475	2.92542e-05	0.0144173
215920	none	-0.395127	-0.104495	-0.364694
216002	none	-0.357977	-0.359203	0.0182385
216214	none	0.364965	-0.000993511	0.000741328
216233	none	0.0659804	0.0766505	2.25827e-05
216268	none	0.286492	-0.677007	0.335364
216291	none	-0.0856743	-0.0649473	0.0109872
216428	none	-0.00777666	-0.00011254	-0.563687
216463	none	-0.00859845	0.00312179	-0.0159823
216494	none	0.00686757	0.00635151	-0.130874
216513	none	-0.301007	0.00395837	0.0290069
216705	none	-0.0623933	0.140975	-0.0822596
216733	none	-0.168659	-0.232618	1.08298
216838	none	0.146242	-0.000217184	0.031694
216902	none	0.332397	0.271736	-0.517711
211443	none	0.270955	0.103019	0.0668181
211886	none	-0.23658	-0.212504	-0.00108363
211900	none	0.0148389	0.214311	0.144273
212308	none	-0.257634	-5.9658e-05	-0.115016
212530	none	0.177446	-0.0793144	-0.0667304
212827	none	-0.408442	-0.166977	0.461438
212900	none	0.0210443	-0.00644546	0.490692
213204	none	0.0476148	-0.0246477	-0.488946
213258	none	0.354988	0.00142889	0.0178459
213450	none	-0.302691	0.725578	0.225707
213492	none	0.0041272	0.100858	-0.0221919
213501	none	0.0166614	0.591098	-0.384247
213561	none	-1.35264	-0.000156426	0.0399756
213790	none	0.00698017	0.35355	0.0643073
213848	none	-0.247737	-0.176785	-0.396171
214001	none	-0.295773	0.164935	-0.839095
214220	none	-0.0704089	-0.0119012	0.357784
214452	none	0.16574	-0.0881811	0.1917
214458	none	-0.289383	-0.22576	0.0115976
214462	none	0.165925	-0.494547	-0.384315
214533	none	-0.475804	-0.00254524	-0.0363932
214595	none	-0.256965	-0.239365	0.129771
214615	none	-0.0565995	0.0214624	-0.171354
214643	none	0.000269496	-0.0561207	0.0102418
214735	none	-0.00285211	-0.0219472	0.0792991
214818	none	-1.81159	-0.0177832	0.0909018
214840	none	0.134875	0.0858393	0.0412311
215325	none	0.109091	-0.630349	-0.0866061
215381	none	0.126267	-0.0566054	-0.044302
215669	none	-0.244836	-0.426702	-0.222513
216050	none	0.659551	0.0025842	0.221624
216333	none	-0.0960453	0.358324	-0.0329092
216351	none	-0.000123538	-0.170383	-0.202924
216492	none	0.0801563	0.020777	-0.0799076
216545	none	0.755825	0.216093	0.42362
216674	none	-0.279762	0.236831	-0.101063
216736	none	0.0490434	0.176317	-0.938475
216781	none	-0.0990569	-0.155362	-0.543548
216845	none	0.000169258	0.381186	0.433987
216898	none	-0.0445041	-0.046423	-0.024105
211312	none	-0.449954	-7.80592e-05	0.256579
211329	none	-2.04676	-0.0629233	0.0332313
211338	none	0.00097669	0.405319	-0.073945
211341	none	-0.251253	-0.0277334	0.00899194
211347	none	0.933276	-0.0807085	0.710423
211372	none	-1.27126	-0.175042	-0.664678
211389	none	0.263502	0.00105915	-0.164042
211410	none	0.148967	0.811311	0.131625
211412	none	-1.1263	-0.291934	0.483115
211416	none	-1.13335	-0.0399212	0.00568678
211430	none	0.0400348	-0.00123337	0.29542
211440	none	-0.257976	0.043445	-0.0937017
211454	none	-0.0307544	-0.0505218	-1.57682
211461	none	-0.0335078	-0.0963003	1.75909
211471	none	0.0322599	0.131758	-0.0555067
211476	none	-0.474643	0.800475	1.93111
211489	none	-0.653517	-0.968923	-0.843583
211507	none	0.0256844	0.00259319	0.162901
211514	none	0.000317533	0.352026	-0.978806
211545	none	-0.364288	-0.0860775	-0.681701
211554	none	0.0222075	-0.00474211	-0.0302664
211565	none	-0.0065184	0.744282	-0.00931851
211567	none	0.101669	-0.25918	-0.0941518
211583	none	0.0821518	-0.00164015	-0.0385652
211617	none	0.000421436	-0.00135372	-0.00161405
211622	none	0.0445878	0.209024	-0.197025
211635	none	0.962937	0.268599	0.241696
211640	none	-0.0355864	0.00508413	0.018509
211641	none	-0.553112	-0.400402	-0.00644331
211655	none	0.000511865	-0.0995158	0.0163333
211666	none	0.0925293	0.0480146	0.00607278
211671	none	0.230878	0.307922	0.965446
211678	none	0.399562	-0.0836728	0.105799
211686	none	0.12074	0.0588063	0.00830515
211689	none	0.0140445	-1.13781	2.49533
211691	none	-0.246361	-0.00411525	-0.00390927
211709	none	0.105258	-0.550659	1.68963
211738	none	0.00256647	-0.653888	0.000449671
211740	none	0.168655	-0.0837314	0.00548257
211744	none	-0.00921654	-0.274799	0.0160949
211748	none	0.00729382	0.278294	-0.0026917
211756	none	-0.0030991	0.272659	0.00793885
211764	none	-0.0479258	-0.236556	-0.0122254
211766	none	-0.6454	-0.0180785	0.449855
211771	none	0.00641123	-0.127385	0.565301
211774	none	-0.309257	0.0776884	-0.429137
211787	none	-0.137911	-0.0337606	0.133767
211795	none	-0.336826	-0.162106	0.353363
211796	none	0.0633503	-0.000190404	-0.0774667
211828	none	0.214966	-0.000809052	0.208524
211829	none	0.110167	0.169038	-0.237079
211835	none	-0.459847	-0.0168136	0.276544
211868	none	-0.0529614	-0.00289802	-0.058716
211882	none	0.0168936	0.0166278	-0.36125
211892	none	0.0151434	0.0141188	0.0173471
211906	none	-0.725701	0.241301	0.153618
211907	none	-1.26741	-0.176326	-0.026719
211914	none	0.000411617	0.174118	-0.0301576
211915	none	0.486068	0.109309	0.0236253
211919	none	-0.162304	-0.0601327	-0.0277651
211928	none	0.000652795	0.0209083	0.0960431
211929	none	1.08896	0.121591	-0.000928521
211947	none	-0.29512	-0.371827	0.087315
211956	none	0.00522609	-0.000432388	0.0908668
211959	none	0.0859497	-0.0095518	0.123069
211964	none	0.0176062	0.444619	-0.168158
211970	none	-0.351991	-0.0642367	-0.000252763
211978	none	-0.308973	-0.162068	0.586749
211986	none	-0.254769	0.0184576	-0.170055
212004	none	0.0221095	8.52933e-05	0.157185
212018	none	0.187777	-0.0126987	-0.215303
212042	none	0.0449318	-0.20766	-0.51138
212061	none	0.0741899	-0.173298	-0.0371615
212069	none	-6.30622e-05	0.0125298	-0.174014
212085	none	0.0168734	0.919137	0.00751464
212086	none	0.0454266	-0.0207827	-0.316155
212092	none	-0.875719	0.0601616	0.129404
212096	none	-0.229406	-0.671413	0.00461148
212114	none	0.0192709	0.160773	0.171488
212125	none	0.0760592	-0.0605525	-0.0993779
212129	none	0.00339121	-0.0266313	0.175455
212146	none	-0.297516	0.000238974	3.09961
212170	none	-0.176328	0.369398	0.577615
212215	none	0.390877	0.000246236	0.00837894
212248	none	-1.77933	0.0826509	0.0376341
212249	none	0.017174	-0.478717	0.16898
212251	none	-0.590398	-0.050222	0.872361
212255	none	-0.000213574	0.0744213	-0.308133
212270	none	-0.000931452	0.369978	-0.46972
212275	none	-0.0132383	0.0304906	0.0269937
212277	none	-0.186839	0.0324543	0.00468315
212286	none	0.00014572	-0.765948	0.00872046
212287	none	0.191997	-0.509424	0.00441997
212288	none	-2.00222	-0.000111814	0.0427
212289	none
212290	none	0.203961	-0.95177	-0.00201875
212299	none	0.0751673	0.165779	-0.0114193
212302	none	0.0207376	-0.0570937	-0.091195
212309	none	-0.108878	0.013329	0.648545
212315	none	0.674186	0.000859252	0.299741
212322	none	-1.406	0.0320742	0.0354658
212323	none	0.128303	-0.0010745	0.031227
212336	none	0.0608772	0.0728352	0.382131
212370	none	-0.118997	0.112685	-0.144465
212391	none	-0.0177945	-0.0626391	0.379119
212395	none	0.0764497	0.0401869	-1.11292
212402	none	0.29053	-0.0110042	0.0391865
212408	none	-0.000306022	-0.006353	0.381634
212426	none	-0.00660571	-0.00226127	1.82075e-05
212428	none	-1.19682	-0.206512	0.00120288
212432	none	-0.0252721	-0.151508	-0.0244551
212441	none	-0.0690834	0.000645618	0.395135
212448	none	1.72513	-0.0288717	-0.477355
212457	none	-0.0133752	0.314518	0.175098
212458	none	-0.0593027	-0.0760626	-0.333829
212460	none	-0.0900854	0.0869283	0.292638
212464	none	-0.0790254	-0.00635334	0.0554605
212467	none	-0.093804	-0.0570856	-0.168825
212469	none	-0.0762702	0.165312	-0.0231112
212475	none	0.0403921	0.168875	-0.0604894
212495	none	0.0227875	-0.336721	0.0723782
212520	none	0.247992	-0.0868031	-0.000484372
212525	none	-0.00380487	0.0448713	-0.0490874
212564	none	-0.605611	-0.0522102	-0.35479
212567	none	-0.199593	0.344002	-0.00596603
212571	none	-0.408913	-0.13859	-0.387904
212588	none	-1.22025	0.490322	-0.115181
212614	none	-0.371315	-0.887311	-1.05391
212642	none	-0.455242	-0.758589	0.336004
212647	none	0.00011096	-1.78874	0.000287155
212649	none	0.0209467	-0.093284	-0.332905
212652	none	-0.015295	-0.340171	-0.489519
212680	none	0.0199365	-0.0191556	-0.566528
212694	none	-0.438942	-0.334688	-0.29322
212707	none	-0.0223809	-0.0402036	0.302563
212708	none	0.790619	0.247459	0.0473108
212737	none	-0.108433	0.209887	-0.000667295
212746	none	0.11153	-0.00168751	-0.00013215
212791	none	-0.000973572	-0.00390206	0.0176447
212794	none	-0.0801815	0.465131	-0.0701755
212804	none	-0.596376	0.0263327	0.125793
212809	none	-0.0155271	-0.0153188	-0.147806
212814	none	-0.323616	0.301963	-0.118223
212837	none	0.221239	0.167853	0.00159892
212849	none	-0.122348	-0.000682544	0.0124598
212857	none	-0.117429	-7.07426e-05	0.815504
212863	none	0.165619	0.14118	-0.148443
212869	none	-1.57685	0.172024	1.44003
212883	none	0.0774485	0.051556	-0.0160667
212895	none	-0.0807134	-0.0222499	-0.126463
212896	none	-0.181575	0.692763	-0.0286344
212899	none	-0.00288958	0.191316	0.1707
212907	none	0.0654874	0.0222004	-0.182449
212939	none	0.184714	-0.859333	0.00880863
212949	none	-0.107907	-0.041074	0.175146
212951	none	-0.177029	0.278161	0.0829867
212974	none	-0.215431	-0.443467	-0.0520225
212990	none	0.00130071	0.00583336	0.323934
212998	none	0.131301	-0.0169253	0.621075
213019	none	0.000307948	-0.0172946	0.0334577
213023	none	0.423523	0.026488	0.0583995
213028	none	0.218996	-0.135074	-0.0102527
213051	none	-0.0303065	-0.000371983	1.52714e-06
213063	none	0.173749	-1.27208	-0.275796
213064	none	0.834328	-0.00248717	-0.17411
213079	none	0.0694019	0.103073	0.22269
213081	none	0.0148809	0.430737	0.692433
213111	none	0.463139	-0.000990419	-0.0236786
213135	none	0.000450077	0.234283	0.0205494
213150	none	0.234904	-0.120762	-0.0325191
213169	none	0.200443	-0.183811	-0.0682509
213173	none	-0.02962	0.00764432	0.00097771
213183	none	0.250445	0.0743272	-0.0361597
213191	none	-0.015917	-0.253632	-0.473127
213196	none	-0.646724	-0.569788	-0.164581
213198	none	0.336274	-0.0399542	-0.0281094
213207	none	0.0206222	0.275782	-0.322766
213215	none	-0.776492	-0.00131729	1.28414
213230	none	-0.245404	-0.398996	0.0599169
213257	none	-0.00487172	0.200834	0.107423
213264	none	-0.204783	-0.021451	-0.846573
213288	none	-0.466422	0.241982	-0.00142235
213293	none	0.938899	0.333613	0.00513887
213297	none	0.45449	-0.0296613	0.159582
213298	none	0.0762136	-0.312971	0.114735
213325	none	0.00334403	0.0875683	-8.445e-05
213349	none	-0.0252061	0.0888536	-0.24083
213351	none	0.332936	-0.393164	0.0409004
213366	none	0.000516419	0.110535	-0.0664514
213388	none	-1.12214	0.0172214	-0.00779085
213403	none	-0.844807	-0.0122448	-1.85117
213415	none	0.040468	-0.0152507	-0.444697
213424	none	-0.0834057	0.219762	0.0452791
213442	none	-0.0789359	0.0578064	0.0297568
213443	none	-0.990668	-0.129185	-0.072022
213468	none	-0.930581	-0.597596	0.169125
213478	none	-0.0321367	-0.0553638	-0.0761358
213521	none	0.169468	-0.0722664	0.274426
213575	none	-0.349167	-0.0219134	-0.0158966
213576	none	-0.724403	0.867024	0.608374
213587	none	0.325116	0.1395	-0.121049
213598	none	-0.140111	0.0179152	-0.167068
213611	none	0.0989587	-0.0446083	1.39843
213616	none	-0.241278	0.254701	-0.155325
213618	none	1.20032	0.232724	-0.573632
213639	none	0.0215019	0.210429	-0.0583982
213641	none	-0.0658894	1.93988e-05	0.211039
213652	none	0.174205	-0.00135372	-0.505484
213657	none	-0.369512	0.00160155	0.492247
213686	none	0.0148296	0.258868	-0.202311
213689	none	0.0686817	-0.295867	1.83416
213690	none	0.986764	0.175141	0.0504721
213705	none	-0.00394366	-0.859836	0.0188762
213719	none	0.289248	-0.125969	0.00502853
213725	none	0.0308591	0.104271	0.019767
213741	none	0.113904	0.573387	0.391943
213756	none	0.0498058	0.106972	-0.230122
213773	none	0.136305	-0.108709	0.108245
213779	none	0.353452	-0.0446083	-0.460132
213784	none	-0.275378	-0.232792	3.70731e-05
213836	none	-0.00102127	-0.00908143	0.426801
213839	none	1.03812	-0.0200404	0.128065
213855	none	-0.581817	0.277414	0.357404
213858	none	-0.0144231	-0.285324	0.226877
213860	none	-0.0456115	6.29214e-05	0.296938
213874	none	-0.663474	-0.8806	-0.151205
213875	none	0.00251365	-0.192516	0.0117096
213890	none	0.17061	0.238692	0.0356474
213897	none	-0.0238306	-0.0446866	-0.011243
213900	none	-0.129434	-0.129959	0.0802336
213918	none	0.00494711	-0.519357	-0.242119
213934	none	-0.0091774	0.0781596	-0.00111121
213938	none	0.18814	-0.0592158	-0.0022087
213946	none	-0.803906	-0.360302	0.0230621
213957	none	0.0116951	-0.0830185	-0.00422158
213969	none	-0.429636	0.174304	0.341448
213977	none	-0.237723	-0.0272139	0.175224
213998	none	0.214694	-0.0610207	-0.0943444
214002	none	-8.89722e-05	0.0882115	-0.0808343
214009	none	0.206281	-0.417166	-0.933441
214027	none	-0.353993	-0.0627817	0.00407397
214043	none	0.194013	0.0108375	-0.00149871
214053	none	-0.951382	-0.0364467	-0.223312
214058	none	-0.0879567	0.107939	0.0854898
214065	none	8.06529e-05	0.0230863	0.39143
214084	none	0.00020143	-0.278735	-0.00531733
214088	none	0.0955949	0.185834	0.000631737
214096	none	0.0427732	-0.0133487	-0.103043
214118	none	-0.340841	-0.000301023	1.3448
214127	none	0.211149	-0.0980466	0.00423576
214130	none	0.0370315	-0.000135667	-0.219707
214131	none	-0.413867	-0.0761392	-0.363894
214150	none	-0.00373489	-0.0272875	0.225745
214168	none
214172	none	-0.0588339	-0.399168	0.00823418
214185	none	0.143023	0.121696	-0.386819
214195	none	-0.25241	-0.184435	0.00813171
214200	none	0.290184	-0.0805502	0.171001
214204	none	-0.00236259	0.0389015	0.777862
214207	none	0.2302	-0.00380332	0.213979
214222	none	-0.037956	0.323684	0.0662755
214233	none
214253	none	-0.100837	-0.383242	0.0305621
214255	none	-0.0321047	0.342116	0.0208791
214272	none	1.12873	-0.154351	0.0287477
214274	none	-0.165168	-0.230407	0.31069
214290	none	-0.359517	0.881917	-0.0126741
214301	none	-0.243125	0.345443	-0.0789161
214306	none	0.0333943	-0.995234	-0.342198
214312	none	0.0132886	-0.0398099	0.709822
214318	none	0.100213	0.963082	0.00744709
214353	none	-0.0805773	-0.2376	-0.00295709
214372	none	-0.173928	0.577226	0.058443
214375	none	-0.140124	0.823111	0.215568
214397	none	0.0557903	0.0508852	-0.357509
214400	none	0.560655	-0.186584	-1.41255
214408	none	-0.309881	0.550957	-2.09643
214414	none	-0.135842	-0.556449	-0.323682
214427	none	-0.138647	0.402794	-0.00228918
214473	none	-0.0747574	-0.0817196	0.11691
214487	none	-0.0253137	0.140251	0.180552
214490	none	0.0643487	0.00362328	-0.0387973
214495	none	-0.416202	0.372282	0.0852763
214501	none	0.382532	1.12833	-0.0095718
214507	none	0.0401424	-0.101919	-0.144574
214508	none	0.0357689	-0.464426	-0.0595475
214530	none	0.364849	-0.463994	4.4424e-05
214538	none	-0.00835662	-0.0160777	0.00835003
214549	none	-0.0152292	0.0154763	0.167103
214551	none	0.167498	0.761477	-0.0360716
214560	none	-0.012697	-0.518741	0.475365
214564	none	-0.00648881	-0.0485608	0.0512404
214568	none	0.398196	-0.121703	-0.0111204
214574	none	-0.0258483	-1.20307	-0.00622833
214581	none	0.00976694	0.0721205	0.0693899
214614	none	0.0520997	0.0584345	0.0668651
214617	none	0.00118977	0.110982	-0.0775265
214629	none	-0.132168	0.500017	0.370173
214633	none	0.347478	0.461372	0.000783272
214642	none	-0.0870532	0.168731	0.902023
214649	none	0.32584	-0.313385	-0.0330618
214653	none	0.176524	-0.00238106	0.015735
214675	none	0.167576	-0.754295	-0.0365818
214698	none	-0.168196	0.0959799	0.00774961
214700	none	-0.000287936	-0.0159405	-0.189452
214726	none	0.193178	0.191003	-0.0268405
214729	none	-0.959814	0.206513	0.713343
214734	none	0.000199222	0.0174768	0.00416765
214738	none	-0.00669099	0.0837801	-0.220163
214746	none	-0.192095	0.0584452	-0.278221
214750	none	0.116338	-0.205446	0.337884
214756	none	-0.0121532	0.122646	0.984659
214762	none	0.000961496	-0.677798	-0.0234558
214765	none	-0.407868	1.11063	-0.192593
214767	none	0.0239283	0.151468	-0.0313929
214776	none	0.0489293	0.126531	0.0228518
214789	none	-0.00255288	-0.0226183	0.52392
214790	none	0.000348703	0.525926	-0.128448
214804	none	0.0960325	-0.00767452	0.0114653
214805	none	0.119588	0.169224	-0.00135959
214807	none	-0.0019439	0.966755	-0.221436
214830	none	-0.31993	-0.674901	0.0828537
214837	none	1.21774	-0.336416	-0.0391629
214845	none	-0.245563	-0.0586248	0.104858
214850	none	0.0421148	-0.00855055	-0.0839975
214867	none	-0.150916	-0.494298	-0.328902
214872	none	-0.187219	0.0839124	0.60648
214881	none	-0.17203	0.173506	0.0152484
214908	none	-0.071155	0.160555	0.0811943
214916	none	-0.527494	0.303671	0.643064
214918	none	-0.0907401	0.0601429	-0.230133
214926	none	0.015091	0.0307422	-0.718853
214930	none	0.102158	-0.125402	3.56284e-07
214933	none	0.0562157	0.388694	0.130636
214936	none	-0.0907909	-0.102799	-0.0747192
214940	none	-0.624769	-0.0709338	-0.223774
214941	none	0.00525496	-0.00242873	-0.732395
214947	none	0.0510951	-0.00405617	0.11679
214964	none	1.07149	-0.267548	-0.405888
214966	none	-0.00219679	0.0220202	1.63898
214971	none	-0.872928	-0.345753	0.0502217
214973	none	0.0578591	0.0103333	0.056287
215003	none	-0.00898592	0.254225	0.000271239
215022	none	0.434535	-0.0980971	-0.055918
215027	none	-0.0738707	0.0283934	-0.433492
215031	none	-0.0566279	-0.0628169	0.499038
215032	none	0.591424	-0.296292	0.0384521
215036	none	-0.77796	0.724402	-0.106308
215043	none	0.271692	0.130385	-0.00409546
215049	none	0.296054	0.134963	-0.0662365
215061	none	-0.942016	-0.233747	2.29502
215069	none	0.542953	0.133083	-0.105786
215073	none	-0.0946072	-0.0115599	1.69719
215074	none	0.000391964	-0.037166	-0.257128
215079	none	0.0106999	0.00259408	-2.01538
215089	none	0.032179	0.638991	-0.262532
215098	none	0.0748743	-0.281428	0.785003
215124	none	0.547055	0.323631	-0.0755409
215142	none	0.858023	-0.11186	9.95897e-05
215150	none	-0.10727	0.0923808	-0.0324555
215160	none	-0.00670501	0.160242	-0.10096
215169	none	-0.285977	0.25679	0.326196
215200	none	0.379039	1.15682	0.360857
215239	none	0.00166966	-0.0606647	-0.237762
215256	none	0.0691237	-0.000248299	0.00105714
215286	none	-0.0709698	-0.27934	0.214262
215309	none	0.641211	-0.0806305	-0.00754521
215310	none	1.18502	-0.484685	0.00985393
215321	none	0.182656	-0.0415739	-0.56956
215323	none	-0.20878	0.0676945	-0.0948806
215324	none	-0.839014	0.0970159	0.134148
215332	none	-0.00211625	0.132549	0.0260439
215336	none	0.0585828	0.387805	0.01737
215351	none	0.237085	0.831497	-0.299238
215354	none	-0.0338974	-0.108849	-9.24679e-05
215372	none	0.0146644	-0.221511	0.063223
215396	none	-0.269902	-0.14023	0.287326
215404	none	0.294704	-0.286132	-0.237206
215419	none	0.294743	-0.887685	0.0553401
215423	none	0.488976	-0.0541254	0.204299
215437	none	-0.00305511	0.154685	0.665602
215438	none	0.102269	0.0826522	-0.103979
215453	none	0.978551	0.0920254	-0.00605956
215467	none	-0.0409808	-0.706485	0.85169
215480	none	0.000672348	0.576177	-0.163769
215483	none	0.091052	0.453471	-0.0186587
215484	none	0.191337	-0.00910144	0.0598552
215506	none	-2.93954	0.385313	-0.0345051
215522	none	0.039603	0.0429143	-0.00203419
215549	none	-0.0764229	-0.519169	-0.116071
215589	none	-0.176179	-0.197397	-0.0291021
215591	none	-0.792612	-0.028003	-0.0255925
215593	none	-0.188086	-0.0227803	-0.19023
215598	none	-1.30117	-0.00493998	-0.00762637
215606	none	-0.0489604	-0.0255955	0.12515
215612	none	0.545861	-0.240258	0.00088856
215615	none	0.573624	0.100281	-0.871617
215625	none	0.380876	0.070549	0.0790695
215633	none	-0.0523036	0.658397	-0.210182
215654	none	1.25495	0.0291462	0.0937688
215658	none	0.0254921	0.69389	-0.0113878
215666	none	0.320749	0.411874	-0.124654
215675	none	-0.0309626	1.03472	0.163332
215678	none	0.195149	-0.160315	0.498506
215681	none	0.135141	0.00124824	-0.0245795
215703	none	-0.00202325	-0.781041	0.0437837
215707	none	-0.0186332	0.0434932	0.0596456
215717	none	-1.69592	-0.127161	-0.229526
215721	none	-0.0286326	0.030178	0.156461
215734	none	0.115978	0.0906945	-3.17235e-05
215752	none	-0.0447624	0.0428854	0.541986
215753	none	-0.0787231	-0.0302511	-0.280089
215766	none	-0.108208	0.501184	0.0027771
215768	none	0.000475334	-0.00167082	-0.534032
215784	none	-0.122627	0.398841	-0.505227
215791	none	0.527361	0.000501656	0.00898387
215795	none	-0.155702	0.509307	0.173677
215803	none	0.655065	-0.000116982	0.0856776
215804	none	0.174239	-0.255402	-0.0125818
215833	none	0.806164	0.00520579	0.304544
215836	none	0.0237312	-0.122794	-0.114149
215843	none	0.00311392	0.104043	-0.207977
215853	none	-0.0502723	0.454226	-0.155104
215856	none	0.413974	0.0615893	-0.0101983
215870	none	-0.102971	0.0100685	-0.0219818
215898	none	0.00160911	-0.556378	0.00235015
215907	none	0.0368344	0.00230683	0.00265567
215908	none	-0.00652997	-0.00022987	-0.0199703
215909	none	0.902353	-0.0847447	-0.00333187
215914	none	-0.0967616	0.223841	-0.0209195
215926	none	0.000705767	0.119534	-0.46481
215928	none	0.268142	0.0724992	-0.00607393
215930	none	0.278459	-1.09247	0.00468315
215950	none	-0.0896323	0.0793481	0.218588
215963	none	-0.142046	-0.241357	-0.0383647
215980	none	-1.59631	-0.256557	0.0795432
215983	none	0.0329523	-0.694256	-0.0282587
215984	none	0.311065	0.248433	-0.0485996
216001	none	0.00355181	-0.0897841	0.145804
216015	none	-0.515066	0.272343	0.0122764
216025	none	-0.79968	-0.0337528	0.108092
216030	none	0.173095	0.262461	0.120045
216066	none	-0.0275749	-0.138992	0.0156826
216069	none	-0.162584	-0.131628	0.0329038
216098	none	0.0177027	-0.0470212	0.826441
216102	none	-0.359138	-0.987695	0.000250499
216112	none	0.0512896	-0.686188	-0.0192567
216116	none	0.642578	0.0486413	-0.0708282
216121	none	0.264042	0.0655044	0.271359
216142	none	0.955647	0.0131961	0.813449
216144	none	0.280548	0.0427177	-0.0131492
216148	none	0.050825	0.00120583	0.00371733
216149	none	-0.00627053	-0.00628531	-0.302511
216188	none	-0.773548	0.115487	0.61907
216190	none	0.000994119	0.0732181	-0.0657766
216208	none	-0.0485916	0.0251899	-0.0300504
216216	none	-0.0411151	0.251709	-1.02932
216231	none	-0.147137	0.497574	0.383257
216236	none	-0.0133688	-0.182869	0.279887
216248	none	0.422367	-0.0077511	-0.169225
216266	none	-0.288327	0.460546	0.545484
216274	none	-0.290233	-0.0114721	0.114171
216276	none	0.0906139	0.295615	-0.362321
216286	none	0.162254	-0.232224	0.04204
216298	none	-0.0733743	-0.127948	-0.120849
216307	none	0.00876027	0.243462	0.747225
216347	none	0.0132643	0.00207351	0.108456
216353	none	-0.0281464	-0.196316	-0.14815
216367	none	0.454494	0.0104794	0.546336
216373	none	0.000445575	-0.217545	0.00251046
216383	none	0.00858209	-0.60735	0.151992
216402	none	-0.0192563	-0.532535	-0.0465575
216429	none	-0.149803	0.174998	-0.0579671
216440	none	-0.0575618	0.0402673	0.103108
216445	none	-0.0305049	0.159954	0.0483916
216452	none	-0.374701	-0.00909877	1.5632
216454	none	-0.0645558	0.000221876	0.536448
216470	none	-0.112639	-0.138142	0.0271876
216512	none	0.555294	-0.00366249	-0.101546
216524	none	-0.682466	0.465826	0.0030632
216560	none	0.0449609	0.00605762	-0.11113
216580	none	-0.00256581	0.0972372	0.371569
216584	none	-0.00194034	-0.104483	-0.669067
216601	none	-0.18037	0.0986679	0.325687
216610	none	-0.0120851	-0.00031688	0.502683
216611	none	0.0125666	-0.000148594	-0.0647539
216615	none	0.243423	0.145286	-0.132599
216627	none	-0.63964	0.1723	0.198985
216638	none	0.868247	-0.134331	-0.725077
216645	none	-0.000718162	0.00712166	-0.317732
216648	none	-0.0430546	1.52463	-0.000195482
216650	none	0.0136554	-1.00093	0.00214647
216656	none	-0.0926293	-0.0216462	0.349147
216698	none	0.610962	-0.000129609	-0.0388652
216699	none	0.24457	0.0690668	-0.116498
216738	none	0.0365507	-0.364761	0.103762
216765	none	0.063968	0.477638	-0.280049
216778	none	0.764109	0.0964379	0.0497593
216783	none	-0.471245	-0.0452954	0.0746208
216787	none	0.00392095	0.00375572	-0.0111825
216790	none	0.394604	-0.275783	-1.13453
216817	none	-0.0163999	-0.0502768	-0.195192
216826	none	0.00785704	0.121311	-0.0065626
216837	none	0.119585	-0.583079	-0.173908
216839	none	-0.0246773	-0.0204841	0.518499
216850	none	-0.0230802	-0.539678	-0.000115211
216889	none	0.0836576	-0.0127449	1.89011
216896	none	-0.0889362	-0.321598	-0.853291
216901	none	-0.261815	-0.071942	0.669035
216905	none	0.593037	0.00189296	1.11664
216915	none	0.182397	-0.105636	0.170737
216931	none	0.881988	-0.308841	0.00506082
216932	none	-0.00138118	0.651589	0.00437462
211397	none	-0.00546885	-0.288131	-0.00646876
211984	none	0.17037	0.0119232	0.0757188
212024	none	0.13428	-0.000369837	0.197299
212091	none	-0.0265505	-0.0312777	-0.0455105
212155	none	-0.0946008	0.67926	-0.08096
212281	none	-0.206012	-0.28797	0.106434
212488	none	0.000147836	0.00946276	0.156635
212499	none	0.197654	0.0835808	0.160373
212521	none	0.0150445	-0.00104218	1.36696
212549	none	-0.314986	-0.00561226	-1.67026
212848	none	0.343228	-0.218529	-0.0101327
212875	none	0.000699085	0.41195	-0.328579
212925	none	-0.342429	0.109206	-0.00358228
213021	none	-0.0698695	0.0415053	-0.000211392
213156	none	0.00612362	0.445525	-0.0396203
213411	none	0.00229813	-0.633459	0.288557
213470	none	-0.0890985	-3.97871e-05	-0.0219601
213472	none	-0.173933	0.39287	-0.0296012
213546	none	0.479685	-0.000228224	0.111183
213583	none	5.80945e-06	-0.000427461	0.207643
213615	none	-0.0129207	0.000296081	-0.0363712
213646	none	0.00104582	0.0207699	-0.133602
213881	none	-0.132075	0.0550415	0.005705
213885	none	0.00280371	-1.37944	0.00416283
214193	none	-0.117306	0.607177	-0.233166
214319	none	-0.00452692	0.0856413	0.0216993
214459	none	0.255798	0.318688	-0.574961
214622	none	2.2512	0.0841633	0.204178
214651	none	-0.0505478	0.388035	0.0149842
214725	none	-0.776879	0.000621951	-0.189244
214836	none	-0.00869609	-0.0776554	0.000546879
214898	none	1.3853	-0.0108068	0.106307
215014	none	0.00135569	-0.342982	0.0192407
215133	none	-0.140502	-0.0135484	0.331079
215206	none	0.27991	-0.369457	0.0815429
215221	none	0.147189	-0.711747	-0.0537368
215330	none	0.25971	0.0041891	0.427979
215445	none	0.105384	-0.266714	0.0220694
215602	none	0.00218369	0.0075232	0.166209
215617	none	-0.432237	-0.0416097	-0.0741536
215714	none	0.00641003	-0.157368	-0.0834241
215943	none	-0.00652086	0.0279207	1.20342
215974	none	0.179978	0.105145	-0.0585807
216023	none	0.0189274	-0.0108625	-0.723949
216143	none	0.172449	-0.0338832	0.0924009
216161	none	-0.353109	-0.0549439	0.538189
216247	none	0.343549	-0.000764658	0.0147577
216297	none	-0.00668595	-0.00224104	0.490789
216311	none	-0.52266	0.0332521	-0.00730872
216471	none	-0.00017365	-0.00202714	0.111369
216552	none	0.525389	0.102428	0.00240162
216623	none	0.865407	0.0163559	0.000401555
216651	none	0.0459209	-0.132644	-0.276916
216714	none	0.286655	-0.122677	0.8378
216756	none	-0.193017	0.0112124	-0.0632332
216770	none	-0.573616	-0.0587551	0.16126
216793	none	0.0769492	-0.909635	0.060794
216813	none	-0.14653	0.900964	0.363152
211321	none	-0.0698623	0.0859641	0.000302768
211431	none	-0.237414	-0.0325252	0.342444
211439	none	1.15612	-0.00161359	-0.0896057
211659	none	-0.162519	-0.000108321	-0.20476
211749	none	0.408866	-0.358695	0.421318
211881	none	0.843711	-0.114309	-0.00573009
211903	none	-0.0111882	-0.340287	0.226893
211931	none	-0.246884	-0.0119817	-0.000151713
212072	none	0.0209637	0.0253276	0.0511441
212087	none	-0.397182	0.298584	-0.136565
212149	none	-0.368005	0.235778	-3.34309e-08
212174	none	0.579783	-0.105798	-0.00173865
212226	none	0.0108213	0.495419	0.451081
212430	none	-0.289699	-0.0444001	0.147382
212590	none	-0.00859724	0.309764	-0.137178
212673	none	0.0135553	-0.977106	-0.344496
212682	none	-1.4853	0.00392739	-0.0625674
212687	none	-0.0520486	-0.0678921	-0.185527
212808	none	-0.0160561	0.00236352	-0.212131
212950	none	-0.0556126	-0.392677	-0.353452
212955	none	8.8887e-05	0.558907	0.00175177
212967	none	0.0183436	-0.0546973	-0.0472533
212994	none	-0.0790762	0.0630972	0.00988691
213004	none	-0.18487	-0.0036157	0.425499
213115	none	0.441376	0.298076	-0.0428659
213208	none	-0.000272436	0.483218	0.0848117
213451	none	-0.0695831	-0.0614882	-0.0919806
213606	none	1.28511	-0.331348	1.50269
213679	none	0.195881	-0.0189737	-0.251914
214042	none	-0.17224	-0.0501862	-0.102356
214300	none	0.13315	0.000979732	-0.000489419
214333	none	0.446919	-0.124398	0.285386
214489	none	-0.83384	-2.25786	-0.017255
214619	none	-0.0400933	-0.0130977	0.130819
214687	none	-0.0049229	-0.219966	0.00940417
214699	none	0.0405181	0.0439069	0.00413887
214710	none	-0.404299	0.119564	-0.79681
214760	none	-0.453824	0.158704	0.0390577
214769	none	0.0737546	-0.000112105	0.0445618
214787	none	0.225519	0.0811454	-0.0179567
215005	none	0.0891791	-0.0706007	-0.0122602
215012	none	0.746866	-0.653404	-0.00367071
215054	none	0.0152113	0.00249899	-0.0620715
215219	none	0.00323339	-0.00690353	-7.00114e-05
215223	none	-0.217732	-3.39571	-0.0416555
215307	none	-0.341029	-0.000239482	-0.473457
215366	none	-0.355183	0.119498	0.000885161
215375	none	-0.578797	1.03691	-0.0313162
215515	none	0.12071	-0.36044	0.0494052
215541	none	-2.88958	-0.193057	-0.00257379
215874	none	0.0479109	0.238574	-0.411146
215919	none	-0.310311	0.00297449	0.00220157
215952	none	0.29208	0.0542743	-0.331211
216027	none	-0.861318	0.296737	0.383737
216061	none	0.14552	0.00205275	-0.150982
216078	none	0.0457763	-0.0578385	-1.14791e-07
216483	none	0.0913109	-0.167127	-0.706946
216616	none	0.015189	0.692554	-0.0011576
216618	none	0.0600921	-0.687224	0.0674361
216814	none	0.262033	0.198379	0.0318802
216821	none	-0.372114	0.0713826	0.118823
211349	none	0.47449	0.0775732	-0.00414775
211384	none	-0.373031	0.743011	-0.00103953
211405	none	0.338341	0.0626825	0.00139437
211509	none	-0.474024	0.202856	-0.394081
211520	none	-0.0115251	-0.11151	-0.591025
211839	none	0.135298	0.656094	0.00972145
212056	none	0.223439	-0.258183	-0.0366217
212143	none	0.371228	0.301954	-0.00141289
212280	none	0.811437	-0.249353	0.00637815
212450	none	0.197635	-0.0632917	0.417955
212543	none	1.9509	0.789937	-0.00017775
212557	none	0.622133	0.0319435	0.0161734
212608	none	0.0469147	-0.288716	-0.0571691
212610	none	0.0378608	-0.10784	0.0544288
212983	none	0.122082	-0.0394325	-0.00188665
213022	none	0.372805	0.0770228	-0.000736072
213172	none	-0.488031	0.183533	0.00207284
213213	none	-0.0121418	-0.00646408	0.0257356
213310	none	0.014398	0.0641654	0.0735842
213361	none	-0.0266876	0.00227803	0.0728844
213362	none	-0.244123	-1.15318	1.87526
213383	none	-0.35715	0.0167478	0.0120341
213405	none	0.005542	0.173586	0.120833
213527	none	-0.103746	-0.000113793	-0.665982
213553	none	0.560554	-0.0150519	0.550101
213658	none	0.104143	-0.0675671	0.496815
213684	none	1.31925	0.0344895	-0.760778
213698	none	0.107183	0.17001	-0.0129367
213818	none	-0.101009	0.050577	-0.625063
214005	none	0.745796	-0.1428	0.0515902
214121	none	-0.0593438	0.203813	0.00459645
214175	none	-0.932768	0.0338978	1.03663
214340	none	0.010309	-0.31753	0.317957
214352	none	0.257458	-0.085956	0.0335785
214406	none	0.199655	0.251705	-0.120698
214513	none	-0.0798158	0.168115	-0.0379542
214528	none	0.663256	-0.171069	-0.444092
214771	none	0.467475	0.0147949	-0.3169
214813	none	-0.304779	0.448432	-0.00026361
214826	none	0.00076356	-0.224883	-0.131098
214935	none	-0.581035	-0.352252	-0.0131971
215228	none	0.0382627	-0.000140421	0.0937347
215238	none	-0.0183357	0.105162	-0.0439622
215266	none	0.178635	0.176843	0.0580109
215293	none	-0.235021	-0.171029	-0.000308389
215362	none	0.607168	0.143331	0.127726
215449	none	0.0178798	0.387294	-0.318684
215465	none	0.000955527	-0.00454964	0.0989713
215576	none	0.288392	0.0677807	-0.0718845
215676	none	-1.15318	-0.0569251	-0.146406
215708	none	-0.192713	0.0916307	0.000830945
215797	none	0.148655	0.203817	0.289169
215916	none	-0.132336	-0.138559	0.17185
215945	none	-0.0121005	-0.602991	0.0154931
216087	none	-2.92529	-0.0325299	-0.317514
216159	none	-0.169779	-0.00153399	1.03512
216172	none	-0.0211634	-0.16236	-0.108739
216255	none	-0.000730983	-0.490413	-0.242224
216262	none	-0.608707	0.908983	0.149838
216442	none	0.0067457	0.605674	0.0148361
216467	none	-0.0890848	0.233789	-0.00634423
216658	none	0.0361609	-0.000583472	-0.0258898
216678	none	0.216361	0.220976	0.25515
216688	none	-0.789026	-0.0241412	0.2423
216721	none	-0.136774	0.000364033	-0.0109344
211452	none	-0.0805425	0.0539564	0.660997
211656	none	0.310007	0.906337	-0.0113554
211725	none	-0.00643452	0.213892	0.300336
211732	none	0.00081014	-0.0490125	-0.070575
211776	none	0.315848	0.0174079	-0.00135064
211785	none	0.704778	0.0808522	-0.110361
211844	none	-1.6458	-0.852318	-0.205372
211977	none	0.322361	0.0234129	-0.0925459
212025	none	-0.45606	-8.90376e-05	-1.20388
212145	none	-0.280603	0.462138	0.136034
212318	none	-0.0243419	0.964878	-0.0294927
212341	none	-0.0133083	0.0280375	-0.0141843
212407	none	-0.00180361	-0.0251969	0.0870818
212618	none	-0.072709	0.0110713	-0.0429174
212667	none	-0.203771	0.0483466	-0.184879
212701	none	-1.03027	0.274683	0.0743191
212752	none	0.858433	0.476346	-0.0831764
212761	none	-0.0605086	-0.0365804	-0.00758369
212843	none	-0.0697912	1.22672	0.101921
212872	none	0.529155	0.00685273	0.0152339
212971	none	-0.384573	-0.00216235	-0.0102387
213068	none	0.024525	0.0118892	0.0310876
213074	none	0.735271	0.274764	0.193405
213233	none	0.161414	0.340895	-0.117976
213280	none	-0.0799831	-0.210236	0.273672
213378	none	0.00565544	-2.57692	-0.240526
213435	none	0.4434	-0.351461	0.0028696
213439	none	0.0839384	-0.10902	0.0403464
213482	none	-0.234417	-0.35055	0.035948
213648	none	0.318977	0.198678	0.00591333
213810	none	-0.812173	0.291276	0.197591
213882	none	0.000293387	-0.173084	0.101231
213970	none	0.00821722	0.036901	0.525715
213973	none	0.219622	-0.720065	-0.138995
214483	none	0.0922431	0.200887	-0.521453
214537	none	-0.518619	-0.167251	0.00185457
214572	none	0.243439	-0.0107216	-0.0469899
214678	none	-0.738309	-0.156712	-0.178593
214820	none	-0.00468181	-0.0011705	-0.140677
215034	none	-0.177288	-0.106539	-0.0234966
215084	none	0.410994	-0.112287	0.0490292
215118	none	-0.00221433	0.0657236	-0.0367039
215204	none	0.867389	-0.0176186	0.957545
215262	none	-0.273181	0.0013773	-0.0261593
215434	none	0.377958	-0.959254	0.0862272
215673	none	-0.424881	-0.451988	1.12858
216366	none	-0.00110331	-0.245648	0.648502
216592	none	-0.0534812	0.0606201	-0.0212159
216672	none	-0.0114908	-0.0256913	0.00149046
216692	none	-0.0187392	-0.0733414	0.0661921
216796	none	-0.350682	-0.00303351	0.155736
216799	none	0.330047	-0.212228	-0.647078
216920	none	-0.198769	0.00229395	0.00471
211339	none	0.0103803	-0.290185	-0.0414725
211344	none	-0.441424	0.0141294	-0.0334585
211359	none	-0.134973	0.0133082	-0.206723
211363	none	0.401825	-0.0611162	-0.59829
211368	none	-0.615913	2.20473	-0.0754729
211391	none	0.247924	-0.0679572	0.270229
211398	none	-0.0755607	0.000499403	0.520265
211401	none	0.0794268	-0.520622	0.00180273
211415	none	0.011532	0.215695	0.315529
211437	none	0.0885731	-0.020266	-0.178616
211462	none	-1.16484	-0.408809	0.00180273
211490	none	-0.0790254	-0.347756	-0.500218
211492	none	-1.03996	0.620963	-0.0653063
211512	none	0.137403	-0.427722	0.102503
211513	none	0.00130298	0.295972	1.87209
211518	none	-0.000804591	-0.0349826	-0.673524
211542	none	-0.225656	0.130448	0.0889281
211544	none	0.610928	-0.147678	-0.142203
211546	none	0.266673	0.188494	0.154036
211550	none	0.541672	-0.258176	0.592579
211557	none	0.064594	-0.000794168	0.387235
211590	none	-0.80442	-1.23821
211611	none	-0.0845136	0.0821964	0.00688035
211618	none	0.000595799	0.0293334	-0.00949615
211620	none	-0.159207	0.330744	-0.00112219
211633	none	-0.389183	-0.241628	5.86343e-05
211643	none	0.01575	0.425485	0.00498376
211644	none	0.299051	0.113855	0.135972
211646	none	0.311839	0.175396	-0.122218
211647	none	0.0934682	0.0454129	-0.105142
211669	none	0.0274148	0.399368	-0.256978
211672	none	0.000751935	0.0780921	0.0321389
211673	none	0.0193631	1.22125	0.395662
211679	none	-1.00021	0.0307894	0.16053
211694	none	1.31292	-0.634352	-0.136561
211695	none	0.139344	-0.00904568	0.102052
211711	none
211717	none	0.246573	-0.117668	0.0694606
211720	none	-0.120355	-3.28445	0.000703104
211731	none	0.223803	0.0140826	-0.00147561
211735	none	-0.810344	0.0106339	0.198542
211751	none	0.0215343	0.145428	0.468891
211754	none	-0.370368	-0.311399	0.0318277
211760	none	-0.103658	-0.0278524	-0.158011
211768	none	-0.16641	0.00625068	0.506508
211772	none	0.300675	0.0110984	0.135972
211783	none	-1.82625	0.021592	-0.859328
211818	none	-0.13258	-0.264453	-1.05716
211822	none	0.0726209	-0.00472587	-0.0142661
211830	none	-0.0216136	-0.22176	0.00730685
211836	none	-0.302408	-0.0639583	0.0952037
211838	none	-0.0837635	-0.24533	0.592371
211845	none	-0.0858292	-0.339967	-0.398629
211859	none	0.105944	-0.880782	0.413381
211861	none	0.0150206	0.0185723	-0.185395
211870	none	0.00970778
211895	none	0.107298	0.613528	0.000997104
211896	none	0.00551533	0.0909505	-0.0339387
211918	none	0.0901148	0.19905	0.0605018
211922	none	-0.295699	-0.00042309	0.169865
211923	none	0.205457	0.1386	-0.0368674
211939	none	-0.0384141	-0.00016239	-0.0288492
211940	none	0.0239547	0.284135	0.00780756
211943	none	0.0910924	0.261949	0.0167271
211958	none	0.0605577	0.0593025	0.349723
211961	none	-0.106348	-0.120727	0.023025
211997	none	-0.0789437	-0.0973821	-0.0995669
211999	none	0.000286656	0.142197	0.110649
212008	none	0.0615696	-0.160952	0.00316441
212010	none	0.00433583	0.0550303	0.0702075
212016	none	-0.568428	-0.135491	0.00494272
212044	none	-0.890985	-0.0991204	-0.0400804
212076	none	-0.163196	-0.105181	-0.956678
212088	none	-0.0978984	0.196594	0.0457176
212094	none	-0.102532	0.0040306	-0.000261608
212116	none	-0.410984	-0.00411275	0.0609309
212117	none	0.0130685	-0.160313	0.0694858
212130	none	-0.125233	0.0275218	0.0453939
212159	none	0.0688084	-0.094703	0.145993
212162	none	-0.129168	-0.00018825	0.466382
212193	none	-0.0879498	0.000940628	-0.235223
212196	none	-0.0217708	-0.0727177	0.00459574
212198	none	0.248632	0.101419	0.00187812
212201	none	0.153024	-0.0234171	0.0844523
212202	none	0.116609	-0.0169613	0.0339145
212210	none	0.202754	-0.102358	-0.00962976
212211	none	-0.0463521	0.163188	-0.166498
212217	none	0.00338265	-0.151751	0.0580109
212241	none	-0.146045	-0.169506	-0.0690044
212245	none	-2.00753	-0.355474	-0.158425
212264	none	-0.00708845	-0.000486991	-0.000406257
212296	none	-0.0597524	0.160196	-0.367839
212305	none	-0.031947	0.506797	0.10179
212317	none	0.00255959	-0.204512	-0.00549027
212349	none	0.548011	0.280832	0.0247939
212351	none	-0.0166395	0.235214	-0.165041
212355	none	0.277591	0.402828	-0.188119
212380	none	-0.000177168	0.0411161	-0.627891
212389	none	0.0197759	0.0171191	0.0345147
212413	none	0.000140723	0.0883429	0.277859
212449	none	-0.0277227	0.00408786	-0.0309444
212451	none	-0.0578101	-0.0454759	0.0575372
212478	none	0.226027	0.286125	0.31075
212480	none	-1.65177	0.0515929	0.000942159
212491	none	-0.017248	0.00675867	0.304671
212498	none	-0.0727121	0.138331	-0.0150501
212516	none	-0.412116	0.80536	-0.292129
212536	none	0.264689	-0.13842	0.0470973
212542	none	-0.364079	0.013658	0.51214
212599	none	0.00188789	0.0049967	-0.0207835
212613	none	-0.641109	-1.43765	0.518632
212621	none	-0.04469	-0.261878	0.0460278
212622	none	0.000174382	0.00280802	-0.0718067
212626	none	0.305116	-0.739883	-0.127776
212633	none	-0.00936259	-0.602214	-0.105513
212634	none	-0.0142888	0.110041
212660	none	-1.59347	0.776006	-0.124299
212676	none	0.0316345	-0.140703	1.63886
212686	none	-0.062208	0.0761764	0.0402969
212717	none	0.0107935	0.479978	1.29149
212731	none	0.00879719	0.93084	-0.969921
212733	none	-0.276442	0.937433	0.00582173
212742	none	-0.316277	-0.0264829	0.00505028
212744	none	0.188313	0.468317	0.0484936
212754	none	-0.358833	0.0519966	0.00556079
212760	none	-0.0130106	0.236012	2.03883
212763	none	-0.992222	-1.12867	-0.103708
212769	none	-0.065303	-0.00012756	0.278676
212773	none	0.000723916	0.000419389	0.0104961
212775	none	0.0124861	0.702318	7.67963
212810	none	-0.0807655	-0.549917	-0.0758292
212812	none	-1.83246	-0.0290671	-0.650987
212826	none	0.065967	0.266754	-0.355503
212834	none	-0.0586316	0.0207828	-0.0927921
212840	none	-0.804112	-0.112818	-0.0436156
212850	none	-0.140886	-0.196952	0.00647108
212861	none	-0.319292	0.198618	-0.0418788
212865	none	0.0665714	-0.0299724	0.233283
212876	none	-0.0128004	0.2354	-0.598171
212877	none	0.0851344	0.135567	0.232999
212879	none	-0.00854982	-0.19724	-1.1734
212922	none	0.177762	-0.0310611	-0.000495972
212924	none	-0.00219679	-0.080399	-0.147883
212933	none	0.130975	0.0486991	0.000214803
212940	none	-0.0766146	-0.00259196	-0.0490544
212947	none	-0.00144761	-0.96252	-0.352965
213002	none	0.168767	0.0221737	-0.0434721
213010	none	-4.12108e-05	-0.128798	-0.177353
213024	none	0.000529681	1.03586	-0.0233024
213031	none	-0.135682	-0.115333	0.0124853
213042	none	0.0122037	0.39701	0.0118271
213056	none	-0.104831	-0.197905	0.201311
213061	none	0.0175233	0.307094	0.506057
213072	none	-0.00488831	-0.0714256	-0.250596
213084	none	-2.02328	0.62333	-0.167938
213085	none	-0.108736	0.0356975	-0.0134343
213087	none	0.179537	-0.509424	0.238076
213117	none	0.126122	-0.0515069	-0.0420851
213160	none	-0.0178078	0.0538886	-1.07262
213165	none	0.207539	0.0364948	-9.34462e-07
213170	none	-0.300343	0.00014342	-2.99074e-06
213178	none	-1.24669	-0.0410428	0.0216759
213182	none	0.0164471	-0.00493195	-0.0772809
213184	none	0.584578	-0.193621	-0.00242988
213188	none	-0.183649	0.00792506	-0.17325
213194	none	-0.747969	-0.0628968	-0.140994
213197	none	0.345494	0.0798942	-0.050743
213211	none	0.0925037	-0.0306428	0.000583512
213216	none	-0.137232	0.546009	0.0983362
213225	none	-0.0942306	-0.00352365	0.0311208
213229	none	0.000358879	0.136768	0.629096
213260	none	-0.955165	-0.0137909	0.12403
213279	none	-0.438282	-0.0782329	-0.196262
213287	none	0.000934138	-0.371936	-0.0001506
213312	none	0.0011909	0.133156	-0.0041388
213313	none	-0.385593	0.488631	0.561857
213328	none	-0.171182	-0.0379633	3.14246e-05
213334	none	0.00111962	0.0746851	-0.0768736
213339	none	-0.372419	-0.107428	-0.0381275
213344	none	0.413031	0.366754	0.11752
213352	none	0.201372	-0.203556	-0.176791
213365	none	0.115337	0.0205209	0.0203703
213368	none	-0.209459	-1.37724	0.0819222
213391	none	0.143702	0.00486722
213408	none	0.966124	-0.00114742	1.38479
213413	none	0.289629	0.340293	-0.298007
213434	none	-0.169252	-0.0983964	0.0259959
213436	none	-0.00216037	0.280523	-1.08396
213444	none	0.202304	0.0279935	0.0552346
213445	none	0.000231502	-0.644178	-0.333829
213454	none	0.0986814	8.54718e-06	-0.0108517
213462	none	0.000932175	0.000491557	-0.153706
213464	none	0.929126	-0.0949543	-0.12161
213471	none	0.184783	-0.495289	-0.0206575
213485	none	-0.744835	0.028754	-0.0273898
213487	none	0.0013681	-0.000684248	-0.000988098
213494	none	-0.112843	-0.115809	-0.0190744
213502	none	0.000550783	0.00234592	0.0253437
213511	none	0.0793318	0.000523964	-1.14399
213513	none	0.978128	0.00204261	-0.0402435
213520	none	0.0772353	0.105106	-0.0189653
213528	none	0.0451413	0.00256211	0.264199
213537	none	0.543756	0.0150466	0.382898
213542	none	-0.158126	-2.58088e-05	-0.374322
213543	none	-0.351754	-0.0863873	-0.352199
213557	none	-0.637089	-0.00695756	7.73739e-05
213572	none	0.000495914	0.124195	7.22334e-05
213586	none	-0.174957	-0.00023583	0.000477586
213590	none	-0.100625	-1.02555	-0.0683922
213594	none	0.110497	-0.0956021	-0.354198
213609	none	0.514839	0	1.77593
213628	none	-0.161891	0.00331968	-0.370773
213653	none	-0.0130372	0.295683	0.302912
213663	none	-0.548881	1.00165	9.95897e-05
213667	none	0.0213482	-0.375078	0.155541
213668	none	-0.0600553	-0.229261	0.110769
213672	none	0.0229534	0.0160692	-0.000782351
213688	none	0.000626912	-0.0631961	-0.00659495
213696	none	0.296011	0.206193	0.281431
213697	none	0.0493441	-0.402198	-0.011908
213699	none	-0.00176758	0.132068	0.0465276
213708	none	-0.0672925	0.0246576	0.0322129
213711	none	0.31684	-0.00164498	-0.247334
213731	none	0.00276787	-0.0137393	0.28376
213744	none	0.40803	-0.0670561	0.20151
213749	none	-0.0201307	-0.04464	-0.00412451
213761	none	-0.0553977	-0.000471507	0.829312
213774	none	0.640986	0.000772398	0.0159968
213775	none	0.225278	0.0276037	-1.46374
213776	none	0.504511	0.00295561	0.688871
213783	none	0.207747	-0.000467624	0.0384241
213803	none	-0.0332285	0.820882	0.303378
213823	none	0.118492	-0.413597	0.359875
213837	none	0.234672	0.144565	0.0461789
213841	none	0.967937	-0.048116	-0.47318
213842	none	-1.36652	0.031685	-0.0431415
213850	none	0.955625	0.0305711	-0.00725531
213857	none	0.142267	-0.152928	-0.0134946
213863	none	0.00197508	0.000531047	-0.333829
213866	none	0.000378755	0.212416	0.0223416
213891	none	0.00187038	0.311693	-0.00780367
213902	none	-0.548645	0.366874	-0.2879
213913	none	0.316383	0.384074	-0.0433139
213922	none	-0.0902066	6.29214e-05	-0.100597
213928	none	0.000685501	-0.0787905	-0.356452
213930	none	0.240836	-0.525909	-0.0573111
213936	none	0.0345708	-0.0287586	-0.0700293
213960	none	-0.192329	0.0230481	-0.121563
213961	none	0.00104849	-0.0530377	0.127124
213968	none	-0.147301	0.36224	0.105555
213976	none	-0.670815	-0.00197993	-0.473
213985	none	-0.0108104	-0.00104628	-0.22992
213990	none	6.70812e-05	0.0783992	0.757184
214013	none	0.0777657	0.162643	-1.53908
214024	none	-0.520257	-0.0384307	-0.30474
214031	none	0.0418225	-0.288707	-0.102366
214066	none	0.100577	-0.156262	0.0148697
214078	none	0.819301	-0.0189999	0.96
214108	none	-0.133792	-2.17524	0.0115624
214126	none	0.0062842	-0.000999778	-0.0677934
214151	none	0.0547869	0.216811	-0.430432
214154	none	-0.0784022	0.0014346	-0.163669
214159	none	-3.05465	-0.000903169	-0.0369267
214165	none	-0.24827	0.303226	0.0109604
214177	none	-0.00208359	-0.0476008	-1.0381
214181	none	-0.555389	-0.789528	0.0893165
214182	none	0.023779	0.156095	-1.02961e-05
214197	none	0.822578	-0.402857	-0.370978
214225	none	-0.229878	0.0344163	-0.0346741
214227	none	-0.20958	0.00112266	-0.0983298
214245	none	-0.00122687	-0.230029	-0.70944
214248	none	-0.123403	1.15758	0.746009
214249	none	0.0743678	0.532713	-0.30374
214256	none	0.0289898	0.791357	7.12853e-07
214262	none	0.632005	-0.0106485	-0.0748074
214265	none	0.00948241	-0.0376763	0.222618
214266	none	0.155733	-0.0241251	0.271292
214270	none	-0.50818	0.562793	0.411705
214276	none	0.311839	-0.48166	-0.241777
214294	none	0.0150733	0.988981	-0.145033
214303	none	-0.186397	0.381558	0.049219
214323	none	-0.000976082	0.066431	0.513721
214327	none	-0.262012	-0.356649	-0.0335632
214332	none	0.00338308	0.456563	2.03107
214337	none	0.0557305	0.802097	1.14103
214347	none	0.00399801	-0.272929	-0.024285
214350	none	0.21079	-0.195977	0.767218
214358	none	0.0836934	-0.23544	-0.00262946
214365	none	0.0807286	-0.652463	3.08706
214370	none	1.55253	-0.893196	0.00377571
214386	none	0.00816275	-1.49365	0.0437084
214388	none	0.073813	-0.00276355	-0.636943
214399	none	0.413191	-0.910325	-0.0376337
214404	none	-0.0572253	-0.0742137	0.240638
214411	none	-0.158346	0.115933	0.115394
214412	none	-0.00631678	0.0319419	-0.345155
214429	none	0.00557039	-0.00022987	0.00594326
214433	none	-0.119698	0.230121	0.00325406
214435	none	-0.496103	-0.0240283	1.03974
214439	none	0.264809	0.103447	-0.109991
214440	none	0.660587	0.0262729	-0.177918
214443	none	0.000314966	0.442101	-0.156286
214450	none	0.0279668	6.47242e-05	-0.0220244
214466	none	1.0497	-0.139177	0.0339573
214479	none	-0.0655788	-0.358515	0.00643595
214499	none	-0.401199	0.0177919	-0.00720399
214511	none	0.171678	0.0117984	0.876771
214519	none	0.0113694	0.048268	0.179178
214521	none	-0.111854	0.546101	0.56568
214536	none	0.0594573	1.00494	0.446254
214558	none	0.00110915	-0.000479871	-0.0775761
214562	none	0.000877814	-0.0263176	-0.267736
214569	none	-0.265551	-0.0215418	0.000741328
214618	none	0.16661	0.000342682	-0.30374
214628	none	-0.0688806	-0.296672	-0.33092
214676	none	0.0339382	-0.0335335	0.403924
214695	none	-0.00280786	0.310321	0.00137714
214711	none	0.00330445	-0.068524	-0.163735
214727	none	0.966124	0.352573	-0.00467772
214728	none	0.00194633	0.0808613	0.0296454
214757	none	-0.0408865	-0.226069	0.157754
214758	none	1.01211	-0.582546	0.0313138
214781	none	0.177741	0.695463	-0.179673
214794	none	-0.603528	-0.000239191	-0.000181456
214798	none	-0.230783	-0.34768	0.0899385
214799	none	0.296915	0.274989	-0.489049
214811	none	0.0263459	0.0138138	1.67657
214819	none	-0.0148513	0.234246	-0.00459187
214822	none	0.108223	-0.000123323	-0.330434
214831	none	-0.0312193	-0.87984	0.0299327
214832	none	-0.00939256	-0.00760882	0.00241255
214841	none	0.387289	-0.00116931	0.00267525
214851	none	-0.0556233	0.0156945	-0.0129108
214852	none	-0.0613406	1.151	0.00873979
214853	none	0.0106968	0.53402	-0.0101187
214866	none
214880	none	0.0427496	0.336581	0.462966
214892	none	-0.125168	-0.000210639	0.164891
214929	none	0.114735	-0.0702294	0.0620473
214932	none	0.372419	-0.0448468	-0.000159671
214943	none	-0.733063	-0.273638	-0.0759995
214969	none	0.515838	0.561204	0.351576
214986	none	-0.0130522	-0.261202	0.0465012
214987	none	0.000195543	0.0234887	0.250425
215010	none	-0.469001	-0.00448369	-0.0983087
215035	none	-0.546603	0.0963698	-0.0148249
215038	none	-0.000272436	0.0232641	0.286187
215040	none	-0.000182353	-0.0313744	-0.059656
215057	none	-0.208161	0.0925412	0.567851
215070	none	0.0553165	1.78718	-0.143194
215071	none	0.328837	-0.205345	-0.0499045
215081	none	-0.120942	-0.145148	0.0405458
215096	none	0.55265	0.109593	0.183716
215113	none	0.00202432	-0.0281199	-0.000289924
215120	none	0.0043027	-0.107367	-0.99756
215122	none	-0.0706237	0.0240341	0.0988858
215149	none	-0.000177168	-0.168522	0.000174845
215172	none	0.315912	0.00309605	0.661326
215181	none	0.0272824	0.124676	-0.251095
215194	none	0.351941	0.0160676	0.027736
215196	none	-0.814368	0.0219313	-0.0137902
215201	none	-0.00757398	-0.0196738	0.0714647
215211	none	0.00143001	-0.155117	-0.024427
215215	none	-0.0166342	0.0746851	0.185296
215224	none	-0.118436	0.201511	0.677424
215248	none	-0.0139041	-0.0303205	-0.609182
215267	none	0.00406592	0.0795762	-0.0126953
215271	none	0.00311136	0.0290514	-0.00245235
215272	none	0.459582	-0.00104459	-0.00946758
215283	none	-0.457957	1.28445	0.0959223
215329	none	-0.587679	-0.0438979	0.217932
215333	none	0.181852	-0.0028859	0.227655
215341	none	0.00692986	-0.156095	0.0446554
215356	none	-0.426015	-0.0248465	-0.100801
215361	none	0.390021	-0.0822723	0.263131
215369	none	0.170569	0.0278723	-0.191997
215373	none	-0.294583	0.483806	0.0137718
215380	none	0.27683	0.816054	-0.307959
215384	none	-0.0294476	-0.248414	0.606064
215391	none	2.23645	-0.630836	-0.155167
215392	none	-0.265754	0.392262	0.0245111
215408	none	1.22166	-0.264299	-0.574426
215426	none	-0.2329	0.701361	0.641241
215447	none	0.00354197	-0.509258	-0.272203
215456	none	0.00539153	0.963977	-0.300615
215468	none	0.0216937	-0.455628	-0.335745
215471	none	-0.00405124	0.017761	0.00954415
215474	none	0.0850989	0.111551	-0.86636
215475	none	0.208956	-0.0028022	0.297173
215527	none	1.29358	-0.12918	0.11426
215537	none	0.284089	-0.139886	-0.448377
215554	none	0.336197	-0.338274	-0.226496
215562	none	0.040468	-0.0271242	-0.007676
215567	none	-1.49576	0.313147	-0.00507872
215586	none	1.3327	-0.495062	-0.36016
215592	none	-0.104486	0.0163657	-0.00143129
215597	none	-0.00168506	-1.14316	-0.136302
215599	none	0.510131	-0.490933	0.0508642
215601	none	0.013592	-0.141589	0.791353
215627	none	-0.00511385	0.000645618	-0.321354
215670	none	0.000723828	-1.00148	-0.159809
215680	none	-0.171177	-0.0041386	-0.152955
215689	none	0.513586	0.246323	-0.33092
215706	none	-2.59294	-0.0191714	0.00718039
215715	none	-0.484225	0.204692	-0.229819
215723	none	-1.28603	0.670651	0.391943
215725	none	0.0237734	-0.0390376	0.184928
215729	none	0.0652143	-0.0389374	-0.00774143
215730	none	-0.193494	0.048795	-0.161654
215767	none	-0.0342178	0.0259369	0.340869
215787	none	-0.0090954	0.0237709	-0.0152166
215798	none	-0.47224	-0.0346291	-0.0666279
215813	none	-0.0272526	0.00129233	0.586649
215825	none	0.0377406	-1.338	0.625097
215842	none	0.00315179	-0.0904016	0.243114
215912	none	0.0240319	-0.559143	0.292295
215934	none	0.00627534	-0.00243301	-0.0177835
215949	none	-0.15095	-0.153937	1.12673
215951	none	0.00238693	0.00800079	-0.103749
215954	none	-0.058727	0.0830114	0.0187052
215962	none	0.0572019	-0.00166815	-0.108532
215965	none	-0.015079	2.57731	-0.717581
215972	none	-0.000360343	-1.11184	0.147935
215986	none	0.09354	-0.188795	0.0589671
215988	none	-0.021857	-0.0344409	0.0208685
215993	none	0.189666	0.0163458	-0.0256206
216003	none	0.0164072	-0.0508856	-0.00367071
216042	none	0.000714165	-0.0813979	-0.304611
216058	none	-0.0285466	0.422152	-0.334231
216059	none	0.859648	1.0253	0.0101491
216070	none	0.0327715	-0.587264	-0.343837
216104	none	-0.387975	-0.209764	0.129783
216110	none	0.000979409	0.101599	-0.958753
216129	none	-0.582061	-0.0745308	-0.373947
216131	none	-0.679078	-0.748621	0.15531
216134	none	-0.327984	0.374606	0.000554578
216137	none	0.0152169	-0.076763	-0.0730232
216153	none	-2.34337	0.00745769	0.255895
216155	none	0.000851253	0.000118279	0.00908
216166	none	-0.23658	0.0752756	0.208253
216167	none	-0.01759	-0.11169	-0.0144371
216178	none	-0.441166	-0.000612864	-0.357491
216184	none	0.000354695	-0.233567	0.0398188
216186	none	0.153024	0.196659	0.0899385
216203	none	-0.0774724	-0.0225135	-0.274879
216223	none	-1.56156	-3.09873	-0.0721685
216228	none	0.999707	-1.01968	-0.214397
216232	none	0.323209	-0.0111276	-0.307288
216239	none	0.589412	0.37489	0.0998128
216246	none	-0.489578	0.00189296	0.0295351
216269	none	0.239143	-0.139529	-0.120039
216279	none	0.00889315	0.476973	-0.00428455
216283	none	-0.0841635	0.130837	0.132097
216290	none	0.500992	0.0421611	0.00211387
216294	none	-0.0119393	-0.433186	-0.0517094
216299	none	0.0458874	-0.144811	0.0499395
216329	none	-0.00520325	-0.289542	-0.517712
216344	none	0.0781292	-0.065568	-0.404613
216361	none	-0.105345	0.0220096	-0.00061729
216370	none	0.742495	0.570928	-0.260361
216377	none	0.0152386	-0.00187357
216381	none	1.45484	0.115997	0.00636143
216392	none	0.0674573	0.0139228	-0.528784
216401	none	0.645174	-0.000326732	-0.690538
216413	none	-0.0351036	0.947316	0.0495215
216416	none	0.144758	0.155419	0.00416219
216419	none	0.154206	-0.0158173	0.314188
216439	none	0.0746002	-0.0135853	-0.214283
216444	none	0.0019278	-0.901475	-0.0420625
216466	none	-0.0351674	0.332216	0.284368
216478	none	-0.0740787	-0.204385	-0.0990134
216486	none	0.00684215	-0.0136095	0.500061
216489	none	-1.31615	0.252571	0.00643053
216493	none	0.186645	0.048004	-0.00102544
216503	none	0.00427489	0.138911	-0.667323
216511	none	-0.0294716	-0.12274	0.0367337
216526	none	0.68433	0.265897	0.0296027
216529	none	0.154668	-0.351396	-0.257772
216534	none	-0.77133	-0.0858677	-0.38381
216536	none	-0.418156	0.00272047	-0.0717713
216543	none	0.287828	0.139363	0.499323
216555	none	0.00124564	-0.0364577	0.889508
216557	none	-0.716408	0.217979	2.61016e-06
216558	none	0.381307	-0.00173925	0.701915
216572	none	-2.21928	-0.0592344	-0.00223318
216588	none	0.11551	0.284598	-0.0165313
216595	none	-1.08119	-0.0035873	0.488777
216600	none	0.00331708	-0.410793	0.00680977
216613	none	-0.0141006	0.8845	0.659244
216619	none	0.0222425	0.182952	0.0238872
216641	none	0.868417	0.0053925	-0.0172975
216644	none	0.121011	-0.0139774	-0.163124
216647	none	-0.00511202	-0.142254	-0.0293773
216668	none	-0.318545	0.0060173	-0.597228
216680	none	-0.631758	7.9861e-05	-0.368199
216690	none	0.000465025	1.23792	-0.558122
216709	none	-0.613762	0.0924662	-0.0112716
216712	none	-0.36127	0.156845	0.0178009
216724	none	-0.155333	-0.101964	1.11538
216727	none	0.244798	-0.126513	-0.00440565
216730	none	0.629077	-0.000250034	-0.0610594
216739	none	-0.00855374	-0.096334	0.409519
216741	none	-0.0217264	-0.423642	-0.365866
216744	none	0.00605711	0.0645635	-0.0164387
216754	none	0.789061	0.29015	-0.107203
216772	none	-0.498922	-0.57853	0.0289382
216807	none	9.39407e-05	0.369462	-0.13541
216809	none	0.619827	2.11303	0.126761
216822	none	0.253743	-3.97173	-0.155929
216854	none	-0.00156135	0.0120631	0.0508949
216857	none	0.0703945	-0.000435289	0.127905
216858	none	1.57024	0.017968	-0.0575302
216870	none	0.293926	-0.00172961	0.00448593
216879	none	0.229462	-0.0178111	0.430069
216888	none	-0.253821	0.282848	0.261826
216891	none	0.059364	0.141952	-0.130759
216892	none	0.00143851	-0.141171	-0.263957
216895	none	-0.00798293	-0.0690476	-0.00588349
216926	none	-2.20191	0.0476416	0.373288
216934	none	-0.04814	-0.000505541	0.435272
216938	none	-0.778084	0.48287	-0.268149
216942	none	0.615377	-0.48166	-0.0506165
211381	none	-0.0717461	-0.0497314	0.0188646
211698	none	0.943859	-2.33677	0.0433917
211703	none	-0.408679	-0.0927848	0.0448066
211724	none	-0.346236	-0.159278	0.0737451
211793	none	-0.1196	-0.187185	-0.18532
211805	none	-0.56938	-0.625295	0.0350357
212032	none	0.195528	0.204882	-0.00190643
212366	none	-0.00609206	0.414365	-0.110665
212456	none	-0.530512	0.19222	-0.0434664
212489	none	-0.0484452	-0.183799	0.134263
212506	none	-0.503544	0.0143044	-0.783327
212570	none	0.689859	0.0124515	0.0909246
212751	none	0.0259923	0.0958311	-0.245695
212768	none	-0.218933	-0.113603	1.21506
212847	none	0.629518	-0.391155	-0.00609855
212931	none	0.140136	-0.242154	0.0215605
212943	none	0.202707	0.0968449	6.79901e-05
212997	none	0.925191	-0.240538	-0.984542
213065	none	0.0548059	0.46413	-1.06384
213250	none	-0.637294	-0.246976	-0.137784
213262	none	0.03478	-0.286211	0.634045
213504	none	0.0719023	-0.0231847	-0.00569776
213750	none	-0.533175	0.304669	-0.00157101
213800	none	0.183979	0.140551	0.00670155
213887	none	0.017248	-0.204094	0.435203
213906	none	0.000502228	0.0299696	-0.0647757
214240	none	-0.0265144	-0.286328	0.536381
214264	none	0.0185046	0.177548	-0.00260889
214514	none	-0.309113	0.0265713	0.872272
214553	none	-0.952082	0.389476	0.264557
214566	none	-1.65428	-0.145295	0.133695
214632	none	-1.93777	-0.536015	0.083794
214742	none	-0.0315927	-0.00308317	-0.0253567
214754	none	0.000647428	0.00286565	-0.324817
214871	none	-0.0902298	-0.232734	0.181606
214873	none	-0.0231254	0.203268	0.249591
215095	none	0.848769	-0.00516329	0.000633548
215178	none	-0.283709	1.10892	-0.0492093
215258	none	0.000233691	-0.0142155	-0.00884105
215281	none	0.803036	-0.0499886	0.00684688
215302	none	0.0174144	0.252495	0.0959589
215312	none	0.0186759	-0.00359228	0.108523
215337	none	-0.0112825	0.40455	0.106477
215346	none	0.0271647	0.628883	0.0778818
215533	none	-0.222319	0.593124	-0.0224756
215628	none	0.0246338	0.0256461	0.313462
216053	none	0.0396111	-0.0796483	0.180751
216074	none	-0.00126354	0.115176	-0.0264226
216211	none	0.279649	-0.00801227	1.14007
216218	none	0.0549798	-0.138914	0.219841
216343	none	0.000380293	0.082551	0.92561
216378	none	0.442974	0.198613	-0.0706715
216451	none	5.25266e-05	0.328117	-0.180107
216528	none	-0.324433	-0.597881	-0.0794316
216818	none	-0.024048	-1.33478	-0.0380547
216848	none	0.587379	0.185357	0.353548
211302	none	0.0941982	0.167645	0.00945705
211304	none	0.0863866	-0.0138848	0.0963778
211314	none	-0.00136069	0.231291	-0.29928
211317	none	0.489591	-0.8851	0.169335
211328	none	0.139097	0.124329	0.0636352
211333	none	-0.418906	-0.255576	-0.0113726
211340	none	0.191877	-0.0244492	-0.0284917
211351	none	-0.00405265	0.0500007	-0.0140195
211352	none	0.209188	-0.0734208	0.559928
211360	none	-0.241469	-0.0145974	0.0687762
211371	none	0.0492586	0.0264447	0.171999
211375	none	-0.62467	0.333402	-0.748216
211380	none	-0.72039	-0.030858	0.0497076
211382	none	0.122918	0.174838	0.140633
211387	none	-0.435325	-0.520483	0.0478985
211404	none	-0.404156	0.00104659	-0.16557
211417	none	0.000974339	0.341384	-0.0111467
211418	none	0.205932	-0.0595071	-0.148552
211425	none	0.132677	-0.0399478	-0.0115995
211428	none	-0.0352763	0.962822	-0.0294492
211434	none	-0.00184539	-0.000402497	-0.0240677
211435	none	-0.0549897	-0.469765	-1.04406
211436	none	-0.109696	0.268946	-2.2011e-05
211444	none	-0.170151	0.550261	0.0529661
211460	none	-2.80414	1.44548	-0.530392
211464	none	0.0324562	-9.9499e-05	0.0166056
211497	none	-0.470286	-0.0768789	0.150954
211516	none	0.0910062	-0.450206	-0.0040788
211530	none	0.0657817	-0.000195555	-0.00123824
211547	none	0.0834877	0.400099	-0.0603925
211549	none	-0.241599	0.230274	0.0594444
211562	none	0.00453666	-0.0261798	-0.0211513
211563	none	-0.108043	0.25315	0.92575
211564	none	-0.0604408	-0.0716811	0.155065
211571	none	-1.73159	-0.098979	0.000356987
211575	none	0.00143006	0.00842335	-0.0554575
211576	none	0.0401859	-0.00296928	-0.41039
211592	none	0.000407111	-0.00253194	-0.0327597
211597	none	0.0681378	-0.258275	0.0633319
211599	none	0.0793672	-0.466669	0.192579
211601	none	0.471182	0.057149	-0.056297
211612	none	0.00769067	-0.597191	0.433987
211613	none	0.0132484	0.0101317	0.169041
211626	none	-0.0258875	-0.00214407	0.0177429
211636	none	0.116556	0.223194	0.274798
211639	none	-0.0888168	0.0241186	0.169028
211650	none	0.0103175	-0.396615	-0.0243036
211658	none	0.0454252	0.0721047	-0.0227207
211665	none	0.000945507	-0.0158347	-0.00412819
211682	none	0.4434	-0.0518542	-0.102494
211705	none	0.000534889	-0.0920664	-0.0422761
211733	none	-0.0105932	-0.160059	-0.0820288
211737	none	0.000471125	0.216818	0.13001
211739	none	0.213947	-0.364671	0.559314
211743	none	-0.144001	-0.0720218	-0.062636
211745	none	-0.0922931	-0.11464	-0.00431539
211750	none	1.71208	-0.0567098	0.413812
211759	none	-0.0579293	0.115535	0.76316
211773	none	0.136619	0.0254146	0.117735
211775	none	-0.135132	-0.270703	0.000186725
211782	none	-0.10148	1.38241	-0.0107447
211786	none	-0.746852	-0.282648	-1.76946
211799	none	0.12559	0.111874	-0.156673
211811	none	0.55658	-0.0138747	-0.0080341
211812	none	0.00640658	-0.0143461	-0.639738
211827	none	0.000722221	-0.0827943	0.0184531
211834	none	-0.0713617	0.184675	-0.00588032
211841	none	0.28424	-0.29444	0.000804848
211848	none	-0.00521347	0.309937	0.0230299
211858	none	-0.018804	-0.116401	-0.54375
211862	none	-0.0541433	-0.00754751	-1.46805
211871	none	0.241089	0.0043795	3.00366
211872	none	0.795295	0.300596	-0.802071
211884	none	-0.164109	0.00846595	0.427513
211897	none	-0.064983	0.0857617	-0.000545662
211926	none	0.213068	0.0244712	0.00736827
211935	none	0.244383	0.174431	-0.145128
211945	none	-0.404774	0.139861	-0.303752
211952	none	0.0163168	-0.0723146	-0.183142
211966	none	0.543288	-0.208748	0.151335
211972	none	-0.0252781	-0.0623462	-0.495105
211981	none	0.327673	0.348104	-0.0339539
211985	none	-0.105151	0.00423841	-1.13168
212023	none	-0.0033426	-0.0662992	0.211673
212026	none	0.355979	-0.0357077	-0.000851511
212034	none	-0.0286903	0.27978	0.094261
212039	none	0.088448	-0.000652186	-0.10448
212040	none	-0.340052	-0.00161343	0.0572741
212048	none	0.00156082	0.654376	-0.0444225
212049	none	-0.340229	-0.206598	-0.481561
212054	none	-0.0507507	-0.627013	0.0867559
212065	none	0.0284411	-0.0155464	-0.00775582
212083	none	-0.113507	-0.708448	-0.23662
212106	none	-0.19812	0.0393214	0.00728097
212134	none	-0.107422	-3.22924	-0.867093
212135	none	0.162226	-0.159793	0.341297
212151	none	0.00559607	-0.0156128	0.00300693
212160	none	0.0279337	-0.202856	0.29905
212166	none	-1.14047	-0.00992458	-0.00872219
212171	none	0.162405	7.9861e-05	-0.342413
212175	none	0.0198776	0.0863274	0.0623925
212176	none	0.640069	-0.00636127	0.0107316
212199	none	-0.00730308	-0.0208039	0.0277336
212208	none	0.0415133	0.363256	0.11701
212222	none	0.106541	-0.000427067	0.193484
212243	none	-0.00116217	0.0387937	-0.0135921
212244	none	0.0211686	1.21128	-0.0330778
212258	none	-0.161688	-0.508467	0.0194315
212271	none	-0.197043	0.261254	0.673487
212304	none	0.10727	-7.21882e-05	0.317136
212320	none	-0.168664	-1.49515	-0.046524
212325	none	0.0179355	-0.275738	0.565787
212328	none	0.0245746	-0.0673125	-0.00981459
212342	none	0.0206703	0.0505777	1.04472
212344	none	-0.00496318	-0.100044	-0.176169
212350	none	-0.0842523	-0.0470941	0.111601
212354	none	-0.178754	-0.212767	0.154723
212365	none	0.878872	0.155477	-0.0624589
212386	none	-0.159227	-0.00147954	1.08563
212396	none	-0.0632469	0.247568	-0.0540187
212397	none	0.298471	-0.293841	-0.0373398
212404	none	0.114115	0.0210991	0.0174971
212414	none	0.86416	0.152969	-0.0256206
212422	none	0.00545251	0.16724	0.0629972
212424	none	-0.0162505	-0.102908	0.00365822
212433	none	0.211828	-0.213729	-0.00585271
212443	none	-0.0720739	0.0304771	-0.0240431
212468	none	-0.100447	-0.718891	-0.26348
212470	none	-1.54525e-05	0.0425439	-0.116834
212522	none	0.0778547	0.0993204	0.000110362
212524	none	-0.0238869	0.186736	-0.00587289
212541	none	0.150001	0.453869	1.08225
212546	none	-0.0675737	-0.00338189	-0.0225966
212547	none	-0.0546533	-0.00766012	-0.478017
212561	none	-0.0118817	0.00170624	-0.0651575
212575	none	0.462986	-0.00217941	0.251099
212591	none	-0.570275	-0.171919	0.114727
212592	none	-1.61396	-0.000479381	-0.0728991
212603	none	0.00214568	0.0639256	-0.549918
212612	none	0.394267	0.665959	1.15006
212615	none	-0.0674729	-0.105972	-0.420461
212619	none	1.38551	-0.025535	-0.239095
212625	none	0.0154113	0.0521315	0.0136578
212636	none	-0.169485	-0.152626	-0.530159
212639	none	0.144512	0.328431	0.201047
212648	none	-0.171428	-0.130899	-0.0176544
212663	none	0.0632925	-0.00452971	0.352322
212681	none	1.27037	-0.443267	0.521973
212683	none	-0.00899687	-0.0162973	0.252288
212690	none	0.000452967	-0.674343	-7.3622e-05
212693	none	0.332398	0.293831	-0.0565656
212705	none	-0.0218015	0.329606	0.715294
212734	none	2.28857e-05	0.0770359	0.13444
212738	none	-0.197044	0.0993204	-0.0544534
212739	none	0.183264	-0.119732	-0.0835463
212766	none	-0.0916088	-0.451376	0.00466474
212777	none	0.00732595	0.0134063	1.43672
212779	none	-0.316778	0.274352	-0.0239665
212781	none	0.0208379	0.0328243	1.6
212806	none	0.0269059	0.0981724	-0.240448
212819	none	0.124079	0.00556946	0.0389748
212820	none	-0.589213	0.276804	-0.357059
212833	none	0.117996	-0.244021	0.477219
212853	none	-0.00587281	0.219533	0.00429802
212858	none	0.517177	0.409577	0.733287
212885	none	1.11398	-0.652478	0.00568678
212911	none	0.0558735	-0.127598	0.390595
212913	none	-0.00746674	-0.0842413	1.11048
212914	none	0.0682535	-0.557093	-0.400752
212920	none
212921	none	0.00020851	0.00207886	-0.388729
212944	none	0.00258937	0.431513	-0.0861917
212946	none	-0.00538379	0.0699946	-0.00408266
212960	none	0.277771	-0.000592427	-0.645056
212975	none	0.9593	0.0208988	-0.250087
213009	none	-4.6606	-0.000222049	0.0804581
213014	none	-0.00204189	-0.133868	-0.000899768
213017	none	1.776	0.29889	0.458766
213027	none	0.00941392	-0.463501	-0.794652
213045	none	0.0369466	-0.000460913	-0.00648905
213053	none	0.682967	-0.0675059	0.00296074
213057	none	-0.634698	-0.328296	-0.388366
213071	none	0.000780908	-0.0976084	-0.183974
213082	none	0.0484213	0.0109333	0.0172346
213086	none	-0.0178595	0.16049	-0.0106498
213089	none	0.662078	-0.019094	-0.00205415
213094	none	-0.00302546	0.0228727	0.220399
213102	none	0.0498058	-2.45243	0.68368
213112	none	-0.132177	0.00841112	0.16384
213127	none	1.55975	-0.0843475	-0.0871823
213146	none	0.216629	-0.016865	0.179385
213154	none	-0.316609	0.0726344	-0.0441447
213162	none	-0.00108414	0.00741373	0.122327
213163	none	-0.167674	0.104644	0.345359
213171	none	0.0700971	-0.00160932	0.440881
213181	none	-0.932295	-0.0636181	0.673487
213217	none	0.552805	0.00219221	0.0162588
213219	none	-0.528782	0.795427	0.00128688
213222	none	0.897636	0.0407878	0.320232
213226	none	0.00084911	-0.000149774	-0.295247
213228	none	-0.401491	-0.272003	0.453993
213232	none	0.924123	0.0975183	-0.0161046
213237	none	-0.821187	-0.0126796	-0.037154
213240	none	-0.00681213	0.283388	-0.25392
213246	none	0.701661	-0.317402	0.260291
213285	none	-0.0122202	-0.00403607	-0.0589205
213286	none	-0.0238532	-0.0273316	-0.0868702
213289	none	0.740258	-0.114118	0.630459
213300	none	-0.0709761	-0.551173	-0.355958
213302	none	0.214552	0.223324	-0.0148984
213304	none	0.207747	0.0316025	1.19096
213309	none	0.000263239	-0.0273183	0.0457113
213314	none	-0.423112	-0.0539238	-0.0983087
213317	none	0.245229	0.220207	1.38081
213340	none	-0.57759	-0.0586348	0.432027
213348	none	0.227005	1.15762	-0.00106598
213369	none	0.24535	0.255694	0.0175976
213370	none	-0.527341	0.358032	-0.068047
213371	none	0.496935	0.230078	0.0146977
213382	none	-0.00757398	-1.36351	0.00530478
213390	none	0.127692	-0.0176653	0.0589806
213395	none	0.097935	1.06756	-0.0334534
213432	none	0.0627672	0.0099001	0.224308
213437	none	-0.708048	-0.00020965	0.280851
213457	none	-0.151876	-0.163569	-0.790779
213458	none	-0.22667	0.0473492	-0.00981459
213463	none	-0.123743	0.0463362	0.388059
213469	none	0.00116663	-0.646396	-0.0805467
213489	none	0.0348911	0.0153619	0.547938
213541	none	0.0378915	0.000782505	0.126121
213550	none	9.0428e-05	0.0280808	0.197094
213556	none	0.00106472	-0.0107486	-0.123583
213560	none	0.00589838	0.314196	-0.0205065
213568	none	0.510709	-0.0151693	-0.125352
213578	none	0.000619051	0.0155815	0.0124451
213584	none	-0.41384	0.0647335	0.0955113
213588	none	-0.0177771	0.163616	0.201497
213597	none	-0.108112	0.571418	-0.0378738
213623	none	-0.101032	0.139753	0.103449
213643	none	0.0914903	0.0651426	-0.00078408
213650	none	-0.00556319	0.426608	-0.328576
213666	none	-0.0109803	-0.39505	-0.664607
213671	none	0.0808677	-0.219106	0.440526
213682	none	-0.0519685	0.247704	0.0590497
213685	none	0.517227	0.0583505	0.0368322
213715	none	-0.0838141	-0.210171	0.342108
213734	none	0.000179446	-0.373149	-0.086813
213745	none	0.0128118	0.210192	0.0526845
213747	none	0.00631546	-0.506189	-0.0466994
213791	none	-0.0391514	0.096263	-0.0310601
213799	none	-1.56681	-0.347785	-0.100403
213814	none	-0.0407314	0.182941	-0.74477
213825	none	0.00212142	-0.0430459	-0.130931
213830	none	-0.227985	-0.29037	0.120538
213835	none	-0.0491007	0.287471	-0.47829
213867	none	0.00189582	-0.00314346	0.00541273
213868	none	-0.504651	0.0328727	-0.0226665
213870	none	0.270769	0.0199295	-0.543143
213880	none	-0.02405	-0.133273	-0.33537
213899	none	0.0502074	0.184945	0.0436031
213927	none	-0.101935	-0.0737968	-0.0175293
213931	none	-1.05746	-1.18682	0.435525
213962	none	-0.0227029	0.000788558	0.402972
213995	none	-0.180776	-0.515549	0.225269
214006	none	1.40136	-0.0300489	0.0358561
214014	none	0.089345	0.459217	-0.413398
214025	none	0.00471319	0.0377593	0.309097
214026	none	-0.0257671	0.367509	-0.361589
214028	none	0.220492	0.251679	0.102811
214030	none	0.116715	-0.869212	0.181734
214033	none	0.292008	-0.099097	-0.0640261
214037	none	0.159782	0.0224502	0.0332296
214054	none	-0.0104459	0.0193929	-0.422763
214070	none	0.0670076	-0.0606509	0.0122764
214072	none	0.181501	-0.435042	-0.00412578
214073	none	0.000482867	0.00675707	0.24313
214082	none	-0.00301768	0.0995182	0.0350436
214094	none	-0.193611	0.719707	0.159016
214097	none	0.183406	-0.266871	-0.382226
214103	none	-0.180957	-0.000177923	0.193405
214128	none	0.846957	-0.0891691	-0.0515937
214139	none	-1.18983	-0.00772997	0.0822707
214142	none	0.0114896	-0.288292	-0.659423
214152	none	-1.83504	-0.000486991	3.14246e-05
214156	none	0.00123218	0.0218206	-0.454798
214166	none	-0.181716	0.16991	0.145506
214176	none	0.0216139	0.584775	0.0953648
214188	none	0.0727665	0.176687	0.0506381
214205	none	0.0999972	-0.234404	0.141914
214219	none	-0.51846	0.20532	0.0487794
214232	none	-0.555858	-0.269343	0.221983
214239	none	-0.379115	-0.0345134	-0.0540187
214244	none	-0.556618	0.241138	0.240055
214277	none	0.0522162	0.0366746	-0.896635
214287	none	-0.0692006	-0.0736497	0.00238291
214299	none	0.115314	-0.0799387	0.520265
214324	none	0.0716376	-0.113722	0.168084
214326	none	-0.019289	-0.519295	-0.243588
214348	none	-0.0523045	0.00186567	0.558019
214349	none	-0.0181283	0.113197	-0.00295445
214362	none	-0.283398	-0.000668046	0.205549
214364	none	1.12176	-0.011323	-0.0586017
214366	none	-0.0076367	0.418221	1.59067
214384	none	0.154083	0.0775501	0.00564411
214405	none	-1.1101	0.111644	-0.000890817
214415	none	-0.0240003	-1.08126	-0.0902844
214432	none	0.180955	-0.0238912	0.00543463
214442	none	-0.014182	0.00221494	-0.128413
214463	none	0.44279	0.148338	-0.0712871
214478	none	0.000896551	-0.156489	1.34517
214520	none	0.0660449	-0.23083	-0.10448
214529	none	-0.394562	-0.20068	0.00325217
214532	none	-0.518164	-1.46049	0.0966652
214535	none	0.282121	0.117274	-0.920956
214543	none	-0.183695	0.122761	-0.0266169
214546	none	0.455379	0.0243101	-0.779251
214554	none	-0.0634544	0.0746165	0.169135
214563	none	1.20016	-0.262176	-0.00587747
214567	none	0.000390661	0.314484	-0.0613053
214582	none	0.341601	0.136787	0.00832269
214588	none	0.252091	-0.101025	0.104708
214600	none	-0.379115	-0.000763941	0.00692136
214603	none	-0.451864	-0.248143	0.0480741
214645	none	0.206565	-0.610734	-0.0790626
214655	none	0.022005	0.0781426	-0.434889
214657	none	0.33088	0.376943	-0.446136
214663	none	-0.837113	0.194731	0.428525
214677	none	-0.708538	0.129363	0.0802747
214682	none	0.54814	-0.000121954	-0.0095711
214705	none	0.469613	0.218705	-0.00145527
214707	none	2.65344	0.0495204	-0.0267676
214721	none	-0.109351	0.160545	0.407758
214733	none	0.058302	-0.160966	0.483881
214741	none	0.0560174	0.114037	0.0151625
214751	none	0.20423	0.711589	0.0940536
214768	none	-0.413314	0.87103	-0.0333757
214779	none	-0.014944	-0.0925938	0.128212
214791	none	-0.00292047	0.452999	-0.0395897
214828	none	0.637906	0.648182	0.60764
214833	none	0.00116083	0.208058	-1.13168
214856	none	0.000724556	0.117967	0.265639
214864	none	0.198181	0.137939	-0.360671
214909	none	-0.816947	-0.637005	0.0588357
214952	none	-0.604126	0.153729	-0.00410908
214957	none	-0.323782	-0.118106	-0.725339
214989	none	-0.539337	-0.118253	0.00944327
214999	none	0.329074	-0.080697	0.0540692
215001	none	-0.0117516	-1.01301	-0.0921663
215002	none	-0.271082	-0.0655835	-0.052945
215008	none	0.0226231	0.0971014	0.425483
215011	none	1.35697	0.0510316	-1.13415
215056	none	0.00595074	0.0174716	0.258286
215060	none	0.00540594	0.127019	0.0702511
215064	none	0.493151	0.242166	-0.457088
215080	none	0.354369	-0.26901	-0.0172505
215082	none	0.0205888	0.394671	-0.0526994
215103	none	-0.654845	-0.0422236	-0.0011456
215104	none	0.174475	-0.321103	0.0306496
215129	none	0.127668	0.000523964	0.982396
215138	none	-0.311387	-0.673154	-0.184318
215148	none	0.0635085	-0.0565859	-0.358209
215154	none	-0.674022	-0.20202	0.0395882
215168	none	0.563513	-0.192733	-2.90373e-06
215171	none	-0.0210482	0.384255	-0.00210313
215187	none	-0.0977834	-0.0739705	0.0174971
215192	none	0.0752901	-0.172869	-0.105142
215198	none	-0.0496413	0.0888678	0.0362427
215209	none	-0.298988	0.00616658	0.00242522
215210	none	-0.152732	-0.405596	-0.00440741
215232	none	0.0558886	-0.0706554	-0.00242988
215247	none	0.333464	0.174904	0.550954
215259	none	0.496829	-0.0145956	-0.0396121
215268	none	0.0126345	0.264813	-0.0279259
215269	none	-0.0446874	0.00681964	-0.0309928
215289	none	0.00103487	0.00176715	-0.115914
215300	none	-0.0554705	0.200844	0.0177624
215308	none	-0.0639824	-0.000117756	1.07266
215314	none	0.00309583	-0.0591853	-0.642645
215317	none	-0.0557763	-0.0526556	-0.420254
215320	none	0.00498142	0.117094	0.000181335
215340	none	0.484364	0.00529508	0.272852
215343	none	-0.0306451	-0.147128	0.0478724
215378	none	-0.3263	0.0270105	0.477893
215385	none	-0.65113	-0.162301	0.00156763
215400	none	-0.136457	0.142746	0.116073
215402	none	-0.0614705	0.0259709	0.114199
215407	none	0.0615314	-0.0243666	-0.595394
215411	none	-0.0313944	-0.0628458	-0.554664
215430	none	-0.00902819	0.0213723	-0.167591
215432	none	-0.070384	0.0600137	-0.134149
215435	none	0.00247355	0.0665987	0.00262847
215442	none	0.2113	-0.000113793	-0.486534
215464	none	-0.0876426	-0.0234042	0.0184036
215469	none	-0.106432	-0.0306002	0.104327
215485	none	0.188422	-0.0240283	1.16292
215491	none	1.52961	-0.097612	0.253788
215500	none	-0.0525951	0.207027	-0.9546
215505	none	0.803775	-0.0599355	0.00134701
215507	none	0.400099	0.000251715	-0.219707
215509	none	0.268885	-0.231046	0.415206
215511	none	0.906011	0.0260304	-0.202453
215514	none	-0.0269888	-0.130247	-0.530159
215521	none	0.328692	0.018462	1.49993
215528	none	-0.126597	0.368337	-0.207061
215550	none	2.68302	0.017553	-0.000401641
215571	none	-0.777794	-1.03857	-0.103672
215573	none	1.52825	-0.00369256	8.6087e-06
215574	none	0.159641	-0.681671	0.163463
215575	none	-1.39587	0.116896	-0.0909174
215583	none	-0.471853	-0.00120081	0.113655
215608	none	0.567757	-0.105616	-0.106557
215619	none	0.199958	-0.132043	-0.0327597
215621	none	0.643598	0.634527	-0.28665
215626	none	0.083823	0.804867	0.349744
215641	none	0.000974339	-0.574586	0.587811
215642	none	0.000877989	0.0486101	-0.0635689
215645	none	-0.041243	0.000113937	-0.000259624
215649	none	-0.0488315	-0.00354966	0.560413
215700	none	0.0797558	-0.0127681	1.22339
215719	none	-0.613289	0.192625	-0.00678371
215745	none	0.0601231	0.0225684	0.00786612
215747	none	-0.461492	-0.0239236	0.0637471
215748	none	-0.277354	-0.00467943	-0.930796
215756	none	-2.78282	-0.841167	-0.0642864
215773	none	0.00266678	-0.000232186	0.00738747
215781	none	1.01002	-0.0921003	0.00846801
215802	none	0.00143441	0.184416	0.0190056
215805	none	0.14447	0.850809	-0.062777
215809	none	-0.0127269	-0.220911	0.316802
215811	none	0.0647582	-0.0911413	0.442438
215814	none	0.311555	0.597433	-0.00676219
215818	none	0.0038145	0.457571	0.0148498
215821	none	0.192545	0.00258894	-0.0547894
215828	none	-0.0442886	0.149072	-0.00409155
215829	none	0.336051	0.000379433	0.252576
215835	none	0.895398	-0.000115507	0.000134018
215838	none	0.698246	-0.0582398	0.394509
215847	none	-0.0183887	-0.28026	0.129783
215849	none	-0.0368485	0.67954	0.0500726
215850	none	0.0431796	-0.0637675	0.100392
215852	none	-0.0184247	-0.0107161	0.494263
215871	none	0.312936	0.136717	-0.300295
215873	none	0.0240679	0.27956	0.382057
215880	none	-0.0182227	0.357995	0.111179
215882	none	-0.669438	0.109073	0.127437
215887	none	0.293719	0.000550428	-0.553145
215905	none	0.400048	-0.000633064	-0.170779
215932	none	-0.0794614	0.105153	0.139469
215960	none	-0.0049623	0.119799	0.552481
215977	none	0.491285	0.00961329	0.0769173
215992	none	0.268884	0.396808	-0.000678578
216005	none	-0.0604457	-0.0533036	0.0402969
216034	none	0.175055	0.101211	-0.773682
216057	none	0.341037	0.0011796	-0.446053
216064	none	-0.108112	0.121696	0.718198
216075	none	-0.523555	0.701125	-0.15338
216106	none	0.193736	0.0953428	0.134124
216130	none	-0.0248476	0.00960208	-0.0119832
216151	none	-1.44994	0.247737	-0.490075
216164	none	-0.442951	0.542903	0.489007
216168	none	0.0593547	-2.44299	-0.261437
216189	none	0.0720585	0.0279099	-0.00426923
216191	none	0.0358568	-0.00499144	0.00120654
216198	none	-0.545066	0.00406767	2.19806
216210	none	0.0933059	-0.0962962	0.154199
216221	none	0.101606	-0.04214	-0.000205236
216222	none	-0.0260121	-0.173875	0.111059
216230	none	0.281659	-0.225081	-0.694636
216240	none	0.218066	0.158427	-0.339447
216250	none	-0.0368307	-0.0826397	0.169907
216252	none	-0.396016	0.000255068	-0.101764
216261	none	0.0673964	0.0218843	-0.276637
216287	none	0.0320757	-0.884762	0.00264345
216295	none	0.410663	-0.00861414	-0.245199
216304	none	0.12201	0.14112	0.0125599
216306	none	-0.519822	0.185848	-0.0126481
216325	none	0.645068	-0.0451653	-2.46481
216326	none	0.321727	-0.266893	-0.178698
216328	none	-0.0450588	-1.07768	-0.64828
216331	none	-0.044075	-0.0337985	0.0133758
216335	none	0.172989	-0.0795849	-0.0746958
216339	none	-7.69411e-05	0.196165	-0.0192359
216340	none	-0.0611341	-0.423047	-0.0940446
216375	none	0.698979	-0.0901129	-0.00408742
216386	none	0.000489288	-0.411987	0.0224127
216406	none	-0.161175	-0.0120582	0.00695719
216420	none	-0.102541	0.0437509	0.717364
216421	none	-0.151186	-0.0493866	1.11406
216423	none	-0.124476	-0.0370669	0.000164728
216441	none	0.743919	0.9824	-0.0190403
216447	none	-0.015488	0.0262568	-0.209073
216455	none	-0.020107	-0.00574936	-0.102759
216456	none	-0.0515462	-0.00388665	-0.00146544
216460	none	0.228485	-0.242152	-0.392877
216464	none	0.0342516	0.00695988	1.14049
216472	none	0.0335823	0.076734	-0.00211291
216481	none	0.483126	1.1652	0.0245704
216507	none	-0.234699	0.339376	0.146743
216515	none	-0.232536	0.239636	0.0358801
216550	none	0.00267096	0.0414169	-0.0736378
216563	none	-0.113231	-0.132531	0.180751
216567	none	0.0274925	-0.903003	-0.214283
216573	none	0.00467261	-0.102622	-0.00142469
216579	none	0.198058	-0.0595294	0.0162167
216599	none	-2.57815	0.00606732	-9.98025e-05
216609	none	0.370184	-1.0875	0.0782143
216625	none	0.0491987	-0.815934	-0.210937
216634	none	0.000955024	-0.179873	-0.00226834
216639	none	0.00145845	-0.0836884	-0.00436784
216643	none	0.394369	0.196657	-0.00416146
216665	none	-0.70827	-0.379057	-0.0109193
216666	none	0.205494	-0.000192572	0.300775
216673	none	-0.146414	0.0428528	0.227659
216689	none	-0.0181855	-0.111889	0.094872
216693	none	0.00031623	0.059764	0.434275
216701	none	0.00363922	-0.149181	0.118234
216702	none	0.592176	0.0558722	1.43374
216743	none	-0.0345232	0.164013	0.437245
216752	none	-0.486522	0.106448	-0.00610377
216763	none	-0.099986	-0.0351794	-0.365582
216773	none	-0.211013	-0.0833103	-0.045678
216791	none	-0.162286	-0.242024	-0.293554
216794	none	-0.42121	0.11168	0.0104098
216805	none	0.577033	0.232	0.0289282
216806	none	0.454954	0.011157	0.0544284
216815	none	1.0596	0.117521	-0.419164
216827	none	0.0202383	-0.0172948	-0.271534
216842	none	0.601517	-0.219966	-0.0567303
216849	none	-2.80792	0.0108144	1.66961
216866	none	-0.45614	-0.000328143	-1.25885
216867	none	0.618736	0.0316835	-0.254801
216911	none	0.0028771	-0.000997974	0.496796
216930	none	0.320382	0.385227	0.352072
211364	none	0.00981956	0.019464	0.11488
211420	none	-3.0979e-05	-0.33326	0.00308436
211466	none	-0.166145	-0.42496	0.0506962
211468	none	-0.128158	0.0068915	0.170776
211485	none	-0.0412271	-0.289487	0.100314
211558	none	0.660758	0.000836027	-0.0863528
211687	none	0.430555	-0.404955	-0.00836179
212015	none	-0.479082	-0.155076	0.297999
212037	none	-0.613272	-0.275769	0.0931222
212047	none	0.0863451	-0.0278073	0.802498
212102	none	0.350927	-1.197	0.240884
212148	none	-0.0790245	0.044923	1.12809
212191	none	1.12872	-0.393704	0.321343
212240	none	-0.00413172	0.295913	0.000436156
212385	none	-0.0127701	-0.00883009	0.348612
212401	none	-0.178767	0.0607306	-0.113453
212409	none	-0.0252116	-0.0228715	0.00317964
212425	none	0.028719	-0.0778227	0.0874241
212580	none	0.382574	0.0576774	0.0442884
212582	none	0.000388515	-0.0768977	0.718049
212688	none	0.0526094	0.0625174	-0.11698
212714	none	0.248455	0.810948	0.0131043
212767	none	-0.000678874	-0.0253938	0.0236972
212832	none	-0.197591	-0.0857035	-0.000398536
212862	none	-0.0692455	0.0544181	0.326496
212874	none	-0.0248359	-0.0949178	-0.314137
212912	none	0.000154667	-1.46099	0.0751638
213116	none	-0.33214	-0.00412319	-0.00336783
213409	none	-0.113785	0.464581	0.0667305
213421	none	-0.421504	-0.139094	-0.261097
213573	none	5.70451e-05	-0.226882	0.0525714
213709	none	0.27571	0.282048	0.15819
213989	none	0.513333	-5.54847e-05	0.130416
214098	none	0.33253	-0.00621413	-0.264464
214162	none	-0.00744256	-0.149681	0.226174
214257	none	0.00755317	-0.0875892	-0.108738
214363	none	0.0353807	0.00669011	0.518468
214398	none	0.682302	-0.0060099	0.0141071
214464	none	-0.155726	-0.635266	0.037498
214922	none	0.531111	-0.639345	-0.035197
214965	none	-0.007453	0.179322	-0.14075
214967	none	0.629628	-0.00481402	0.0461462
215063	none	0.11938	0.174061	0.134842
215253	none	-0.0161533	0.00959055	0.156317
215539	none	2.33755	0.016325	0.0334294
215609	none	-0.351037	0.0611205	-0.106771
215948	none	-0.69349	0.970574	0.43989
216162	none	0.0123341	0.138631	0.0253804
216219	none	-0.185257	0.276696	0.467857
216336	none	-7.48253e-05	-0.332379	0.0781663
216382	none	-0.0847583	-0.34579	-0.234796
216394	none	0.030714	-0.109746	0.0147981
216500	none	0.0504807	-0.119777	0.00272406
216561	none	-0.0672772	0.00127321	-0.718924
216621	none	-0.000346457	-0.00856229	-0.186885
216795	none	-0.0600516	-0.00255096	0.0106549
216900	none	-0.314361	0.115023	0.650627
211319	none	0.89443	-0.0241412	-0.0345938
211378	none	0.0267978	0.0151435	-0.782317
211543	none	0.390117	0.383241	0.0214518
211946	none	-0.171985	-0.0152102	-0.0770004
211990	none	0.0369078	0.00323815	0.00813171
212038	none	1.26914	-0.0157986	-0.159891
212097	none	-0.177158	-0.0962962	-0.00128102
212283	none	0.875094	-0.000215394	0.483727
212454	none	-0.0558521	-0.062231	-0.548386
212830	none	-0.597381	-0.102233	0.207116
213035	none	0.149763	0.31148	-0.166422
213043	none	0.020214	-2.05251	0.00233488
213187	none	-0.0239102	-0.341931	0.0371537
213203	none	0.247885	-1.22122	-0.00807983
213241	none	-0.640196	-0.0440808	-0.26839
213252	none	0.0447077	0.0438781	0.523763
213345	none	-0.149344	0.0252215	0.000226034
213467	none	-0.0363767	-0.0335349	0.0293619
213549	none	0.0166442	0.0379011	0.0212307
213670	none	0.28936	0.0791621	-0.0309444
213693	none	-0.0497362	0.195712	0.396291
213706	none	-0.0128772	-0.150968	0.000117463
213789	none	-0.250522	0.0276938	0.193423
213859	none	0.000206238	-0.194494	0.359672
213879	none	0.178761	-0.000229089	-0.0175388
213923	none	-0.278901	-0.511242	-0.343529
214157	none	-0.0461925	-0.000337925	0.121493
214163	none	-0.0135004	0.16278	-0.0975747
214221	none	-0.593169	0.105658	0.450028
214431	none	-0.0177034	0.133512	0.095248
214477	none	0.413814	0.140281	-0.0905546
214556	none	-0.236471	0.0328357	0.0142235
214608	none	0.336867	0.533867	0.662536
214635	none	-0.0299941	0.838562	0.953648
214724	none	-0.187606	0.276051	0.154734
214786	none	0.451745	-0.697033	0.187377
214803	none	-0.088869	0.297258	0.0406584
214821	none	-0.257492	-0.060544	1.43794
214848	none	-0.248355	1.60246	-0.0183361
214855	none	6.00031e-05	-0.133109	-0.0309308
214963	none	0.365632	0.196603	0.184331
215024	none	0.0291781	0.00212366	-0.430644
215076	none	-0.00943147	-1.27469	0.0996534
215077	none	0.000298899	-0.0319251	0.276983
215189	none	-0.0504432	-0.337705	0.218423
215548	none	0.986586	-0.000932576	-0.0489289
215610	none	0.688143	-0.141205	1.23206
215660	none	0.265903	0.0863661	-0.205225
215711	none	-0.362662	0.111065	0.00924008
215780	none	-0.330786	-0.0534443	-0.331224
215837	none	-0.0120902	0.00106488	0.00384191
216013	none	-0.0339847	0.1104	-0.161654
216170	none	-0.19108	-0.00159018	2.37558
216206	none	-0.348693	0.0635683	-0.00381247
216314	none	0.0755127	0.860987	-0.0250644
216458	none	-1.0729	0.0776104	-0.0341917
216510	none	0.10025	-0.0275616	2.06349
216538	none	-0.335246	-0.304501	0.0093017
216880	none	-0.303878	1.26152	5.40691e-05
211475	none	-2.22983	0.124435	-0.0391784
211719	none	0.000288488	-0.000642083	0.0850597
211758	none	0.115623	-1.25422	0.0280858
211930	none	0.00498142	-0.0374931	-0.00961946
211941	none	0.529621	-0.328948	-0.0545932
212055	none	-0.337671	0.032055	0.166358
212090	none	-0.000462514	-0.000327767	0.0098462
212164	none	0.445462	0.032093	-0.0758292
212378	none	-0.115606	-0.0907694	0.0626384
212399	none	0.585481	-0.572779	-0.00956203
212501	none	-0.144351	0.390892	-1.38333
212532	none	-0.00354079	-0.610691	0.246206
212711	none	-0.687864	-0.00720213	0.00555687
213011	none	0.0204869	-0.123275	0.0999738
213030	none	0.029526	-0.0162675	-0.00101934
213069	none	0.0296327	-0.217525	-0.518528
213099	none	0.00137343	0.0524615	-0.103397
213149	none	-0.00102354	-0.0128783	-0.0623134
213392	none	-0.0270977	0.0628088	0.0494381
213483	none	0.156594	-0.417693	-0.265016
213512	none	0.0194174	-0.295405	-0.0419221
213530	none	0.000240778	0.000858887	0.774561
213683	none	0.0531035	-0.0408409	-1.18617
213853	none	-0.00195045	-0.0525847	-0.0192582
213954	none	-0.00368639	0.215641	-0.0502824
214341	none	0.776143	-0.278848	0.206712
214374	none	0.00500705	-0.0996932	-0.0126863
214683	none	-0.240563	0.0211989	0.012618
214839	none	-0.407756	-0.229234	0.0118125
214879	none	0.151133	0.0545271	-0.0222165
214995	none	-0.0448482	0.32198	0.00397249
215044	none	0.555628	-0.441278	0.085652
215137	none	-0.0999294	0.0119547	-0.276134
215153	none	-0.271585	0.186971	0.125827
215342	none	0.00902404	0.271715	0.0422922
215345	none	-0.100027	0.0164028	-0.0219113
215433	none	-1.49628	-0.0234194	-0.387076
215476	none	-0.0422238	-0.487263	0.00122722
215547	none	-0.0454886	0.0567375	0.305923
215738	none	0.000367407	0.0442704	-0.264046
215896	none	0.433874	-0.061717	0.669008
215910	none	1.70363	-0.640056	-0.0247946
215940	none	0.244819	-0.0393953	-0.0361764
216348	none	0.0549509	-0.0257709	0.187834
216393	none	0.000715286	-0.339743	0.733402
216607	none	0.105269	-0.0634022	0.252734
216653	none	-0.527212	0.178108	-0.00152499
216755	none	-1.04299	0.038808	0.0507976
216936	none	-0.0626224	-0.00159649	-0.280076
211441	none	0.132694	0.0131211	-0.00712489
211487	none	0.062916	0.736394	-0.727351
211517	none	-0.181466	0.534919	0.194683
211535	none	-0.00473852	-0.0207366	0.0154342
211680	none	-0.252848	0.578185	0.0102826
211736	none	-0.479332	-0.69829	0.0159968
211894	none	-0.0523873	-0.598592	0.038067
211998	none	-0.768565	0.056558	0.310589
212002	none	0.810326	-0.0808288	-0.291941
212137	none	0.114608	0.0932445	0.452718
212274	none	0.0666491	-0.267725	0.000241414
212292	none	0.267221	-0.0118049	0.0324835
212435	none	0.464107	0.185541	-0.0157644
212481	none	2.25765e-05	0.0468829	0.12159
212715	none	-0.11924	-0.0523663	-0.0609108
212787	none	0.708997	0.423362	-0.00432537
212870	none	0.00865382	-0.307796	0.213497
213032	none	0.0166442	0.0504519	0.311794
213103	none	-1.23659	0.0168054	0.77941
213268	none	-0.00516897	-6.91278e-05	-0.195251
213277	none	-0.00570198	0.20532	0.0108653
213283	none	0.000973242	0.443003	0.164668
213319	none	0.16196	0.254586	0.309249
213417	none	0.104039	-0.225353	-0.277272
213420	none	1.16145	1.3789	-0.00931234
213507	none	-0.0012858	0.588061	-0.237155
213566	none	0.0193723	-0.0105708	-0.0132095
213768	none	-0.00946667	0.425157	0.020058
213958	none	0.0295021	-0.141054	0.209924
214018	none	0.410964	-0.0158038	0.111431
214298	none	-0.109077	0.00537163	0.134407
214329	none	-0.212345	-0.0496154	0.153181
214421	none	0.316478	0.278448	-0.000839814
214444	none	0.0465226	-0.1581	-0.00283257
214975	none	-0.0130099	-0.0715788	0.0376603
215304	none	0.781538	-0.043788	-0.907634
215353	none	-0.350711	0.347515	-0.15338
215570	none	0.401939	0.140814	0.00367456
215585	none	-0.0157097	-0.165201	-0.386082
215691	none	0.105264	-0.112872	0.560413
215704	none	0.67337	0.0242485	-0.362829
215731	none	0.437265	0.000394116	0.114817
215789	none	-0.398421	0.000745925	-0.200014
215863	none	-0.366395	-0.0964442	-0.0255925
215931	none	0.161743	0.088721	-0.316606
215941	none	0.129874	-0.0663356	-0.980795
216093	none	0.012725	-0.0450242	-0.000309436
216145	none	0.511067	0.0290811	0.0156278
216165	none	0.546447	-0.902106	-0.386277
216412	none	0.0379448	-0.138723	-0.121078
216434	none	0.640506	-0.0768908	0.0554134
216922	none	0.0260772	-0.0796284	1.5479
211309	none	0.144429	-0.154805	0.0221083
211325	none	-0.208269	-0.000444396	0.659314
211331	none	0.0514271	0.854243	-4.91705e-05
211356	none	-0.0142075	-0.519748	0.0490454
211369	none	-0.426015	-0.250098	-0.00464405
211373	none	-0.0122593	0.0444983	0.470957
211374	none	-0.46705	-0.117172	-0.134988
211399	none	-0.0204361	0.0343363	0.299903
211422	none	0.00268473	-0.0483086	-1.13495
211426	none	-0.697322	0.114298	-0.0558325
211453	none	0.190094	0.0817311	-0.0548772
211463	none	0.0258841	-2.31682	0.00278832
211469	none	0.0274596	0.269696	-0.0476673
211484	none	-0.566241	0.272254	-0.0904625
211502	none	0.14719		-0.0192444
211515	none	0.850202	0.055722	-0.00742186
211519	none	0.419002	0.663317	-0.0174153
211522	none	-0.51093	0.157428	-0.0212386
211527	none	-0.0428789	-0.00151455	-0.802036
211539	none	0.338281	0.0268395	-0.732395
211552	none	0.00404729	0.0171	0.0263789
211553	none	0.302019	-0.0345503	-0.35762
211572	none	-0.319569	0.106553	0.00902736
211584	none	-0.514809	-0.182158	0.0860087
211589	none	0.000932175	0.396856	-0.810647
211606	none	-0.177425	0.0809741	0.10266
211625	none	0.0224523	0.237063	0.0198201
211637	none	-0.604442	0.00890865	-0.639753
211663	none	-0.0154104	-0.00255233	-0.3
211681	none	-3.08393	0.0165126	6.56364e-05
211700	none	-0.198413	0.167813	0.00128688
211702	none	2.77585	0.138221	0.0110813
211706	none	0.12045	0.00165609	-0.259616
211707	none	0.0820547	-0.00189597	-2.23188
211714	none	-0.237912	0.0276242	0.132947
211716	none	-0.00781625	-0.0546598	0.0378115
211728	none	-0.0238473	-0.000234679	0.324276
211729	none	-0.0468524	-0.145808	0.0757787
211763	none	-0.113539	0.0147978	0.241422
211765	none	0.0926561	-0.000641151	0.126479
211780	none	-0.831903	-0.0315297	0.124296
211788	none	0.17785	0.105973	0.0835835
211790	none	-0.0292415	-0.122023	0.00616752
211808	none	-0.0264065	-1.28226	-0.070512
211810	none	0.444581	-0.00438375	-0.196569
211847	none	0.156404	0.0817479	-0.00925567
211851	none	0.0111091	-0.0329535	-0.250267
211856	none	0.0332829	-0.875816	-0.0507434
211869	none	1.73418	0.343243	-0.0447135
211879	none	0.034371	-0.00031165	-5.20246e-05
211880	none	-0.0340472	-0.0599289	-0.0177835
211891	none	0.00705408	1.57843	-0.439494
211905	none	0.529275	0.249496	-0.802648
211967	none	0.000961496	-0.000110562	-0.012364
211979	none	0.673962	0.0846919	-0.792737
211982	none	-0.0564922	-0.0356019	0.166158
211996	none	-0.0678477	0.163741	-0.00135307
212006	none	-0.00274539	0.130256	-0.0106177
212013	none	-0.0351123	-0.0470212	-0.188527
212029	none	-0.506504	0.845483	-0.00789974
212033	none	-0.672128	-0.169774	0.177923
212043	none	0.529377	0.174945	-0.205731
212066	none	-0.0159046	0.0583739	0.680629
212079	none	0.518787	0.000265753	0.000845348
212084	none	0.0106968	-0.000246524	-0.195245
212103	none	0.366469	-0.0417056	-0.347749
212104	none	-0.288102	-0.254582	0.33082
212118	none	0.0579831	-0.398806	0.0217391
212124	none	-0.0594205	0.038552	-0.660145
212142	none	0.00788905	0.174441	-0.000294424
212150	none	0.733468	1.22204	0.0161726
212158	none	0.251684	0.567551	-1.0622
212177	none	0.00474544	0.677951	0.0890003
212180	none	-0.371212	-0.212862	-0.108292
212181	none	-0.244553	-0.261272	0.0220122
212195	none	0.26884	-0.0128706	-0.164454
212204	none	-0.0309626	0.428494	0.0461914
212213	none	-0.600485	-0.0100216	-0.000306515
212214	none	0.388486	-1.84509	0.0836435
212229	none	0.0300365	-0.00289802	1.08521
212242	none	-0.00763118	0.349506	-0.100435
212252	none	0.460646	0.0148886	-0.0551311
212259	none	0.0204167	0.0391255	0.0336064
212279	none	-0.0180392	-1.85151e-14	1.13802
212298	none	0.131318	0.781421	0.116553
212301	none	0.00440364	-0.199075	-0.0458451
212306	none	0.222962	-0.00502401	-0.132113
212316	none	-0.875221	0.31231	-0.239095
212324	none	0.037505	0.605556	-0.0223157
212326	none	-0.820078	-0.0883143	0.298952
212330	none	-0.0258779	-0.0144562	0.00345588
212335	none	-0.00836972	-0.346678	-0.026666
212337	none	0.00103187	-0.31119	0.0778004
212340	none	0.00166726	0.00549446	-0.50846
212353	none	-0.0684259	0.592676	0.252598
212360	none	-0.000826845	-0.173045	0.195738
212375	none	1.57668	0.936419	0.0133758
212393	none	0.0183527	-0.000813331	-0.701489
212442	none	0.000519608	0.0959031	0.0926197
212447	none	-0.77843	0.355784	-0.246152
212472	none	-0.723855	-0.00809762	-0.302442
212483	none	-0.0619311	0.0149143	-0.0524663
212492	none	-0.070412	-0.668613	0.567373
212500	none	-1.5563	-0.0210197	-0.018695
212511	none	-1.36482	0	0.143455
212534	none	-0.48731	0.0366096	0.0662209
212535	none	-0.65004	-0.0489261	-0.376668
212538	none	-0.138945	0.0290394	0.502137
212550	none	-0.177997	0.895716	0.078642
212562	none	-0.605264	0.378976	0.0183062
212572	none	-0.231213	0.531793	0.000145684
212605	none	-0.00291158	-0.13318	0.163544
212609	none	0.0574887	-0.194254	0.0623263
212631	none	0.0579977	-0.12255	-0.135203
212672	none	0.0414191	-0.000392186	0.502853
212674	none	-0.382631	0.383646	-0.019083
212703	none	-0.0173944	0.0028392	0.20289
212716	none	0.223757	-0.000235148	0.539772
212721	none	0.0158556	-0.341018	-0.0058614
212759	none	0.000860959	0.257004	0.0864383
212776	none	-0.00565492	-0.332153	0.309945
212783	none	-0.0741802	-0.0305417	-0.0113145
212799	none	0.0033564	-0.166106	0.17214
212818	none	-0.0371063	-0.00612228	0.311058
212828	none	-0.0161535	-0.418844	0.00243516
212838	none	0.810122	-0.351254	0.0650356
212852	none	0.109752	0.0276592	0.070951
212859	none	-0.00304737	0.280227	0.726687
212864	none	0.544262	0.0315898	-0.00406736
212878	none	-0.616158	-0.190294	-0.000861157
212888	none	0.0941356	-0.0403711	0.0134406
212915	none	0.0671281	0.0196602	-0.0674692
212972	none	0.919823	-0.000426713	-0.167026
212981	none	0.119807	0.272482	-0.171122
212982	none	0.0455931	0.211234	0.0704174
212985	none	0.000439666	0.920072	0.507828
212989	none	0.36557	-0.0296394	0.0911008
213018	none	0.0719488	0.0994382	1.16624
213039	none	1.43754	-0.0518505	0.0867352
213098	none	-0.108176	-0.63359	0.0942765
213134	none
213141	none	-0.00838715	0.0428542	0.00953121
213189	none	0.523273	0.37966	0.00300476
213199	none	-0.00543289	-0.0957828	-0.464677
213200	none	0.0732909	-0.0111187	-0.0448838
213224	none	0.13432	-0.0161217	-0.000584933
213238	none	-0.149144	-0.00137859	0.0819222
213242	none	-0.102777	0.258978	0.00679239
213265	none	0.0342104	-0.000806708	0.610332
213281	none	-4.24358	-0.00102253	1.53417
213318	none	0.108223	0.00195864	-0.0877195
213336	none	0.235427	-0.00864497	0.232999
213342	none	0.000411082	0.328111	-0.343056
213372	none	-0.0496367	0.00303599	0.000166837
213380	none	-0.234651	0.224153	0.00171543
213385	none	-0.000564511	-0.0962758	-0.0378407
213414	none	-0.0848493	-0.0405058	-0.361755
213440	none	-0.0369533	0.542332	-0.499773
213448	none	0.00617077	0.124188	-0.239968
213455	none	0.256059	0.0105187	0.0666481
213473	none	0.0175143	0.069205	0.0344904
213508	none	0.644123	-0.0221509	0.019767
213510	none	-0.00916527	0.212357	0.252741
213525	none	0.551064	-0.376492	0.397768
213547	none	0.412677	0.228142	-0.120224
213558	none	0.0253122	0.010174	-0.275542
213565	none	-0.0182567	0.00574882	-0.123596
213589	none	-0.367709	-0.639339	0.00084419
213599	none	0.0404807	-0.00647931	0.0015569
213602	none	0.101433	0.481404	0.925721
213604	none	0.0389231	-2.26017	0.159547
213631	none	-0.0821907	0.139689	-0.0104744
213632	none	0.248462	0.33487	-0.00938066
213659	none	1.54575	0.178877	-0.018719
213660	none	-0.230502	-0.00877122	0.135064
213664	none	0.0684759	-0.0588865	-0.43363
213669	none	0.232318	0.00175314	-0.0587861
213681	none	0.0126084	-0.196607	-0.000607371
213704	none	-0.0585862	0.0196527	-0.0334585
213713	none	-0.0321737	0.0574742	0.137279
213720	none	0.194059	0.0337392	-0.277526
213735	none	-0.376815	0.0137633	-0.582694
213742	none	0.000591515	0.0214999	-0.00635468
213754	none	1.14367	-0.314464	0.00725296
213771	none	-0.0211159	1.70794	0.236965
213772	none	0.514946	-0.00107713	0.458075
213782	none	-0.105393	0.232083	-0.0648631
213794	none	-0.031801	-0.000837939	0.080129
213807	none	0.740575	-0.0544074	-0.00136332
213816	none	0.00025969	-0.0265075	0.608945
213832	none	0.000471836	-1.85151e-14	0.0136421
213833	none	0.00376885	-0.00143299	0.0452074
213843	none	-0.0532866	-0.19694	1.23862
213888	none
213901	none	-0.11383	-0.00824101	-0.0567618
213916	none	0.00138719	0.0108705	-0.343403
213920	none	0.202936	-0.131068	-0.00889385
213943	none	0.314376	0.109898	-0.210938
213944	none	-0.128309	0.344456	-0.500994
213948	none	0.148398	0.531793	0.000559424
213964	none	0.00436247	0.381883	0.444382
213986	none	0.0238895	-0.104877	0.131246
213987	none	0.361891	0.180731	-0.262022
213993	none	0.20606	0.478221	-0.108091
214008	none	-0.13326	0.0997215	0.105604
214015	none	-1.60693	0.0176814	0.929706
214022	none	-0.0212535	0.251772	-0.556095
214032	none	0.132119	-0.269522	0.000545918
214036	none	0.894501	0.142354	-0.317348
214063	none	-0.321502	0.099913	0.751691
214087	none	0.134293	-0.00066487	-0.0454403
214095	none	-0.136985	-0.000612653	-0.104481
214110	none		-1.13053
214116	none	-0.2072	-0.238728	0.00805589
214123	none	-0.146672	-0.00102325	0.0659252
214124	none	0.000626912	-0.0414658	-1.45293
214136	none	-0.158442	-0.0182802	0.0444765
214137	none	5.79285	-0.773507	2.54609
214138	none	-0.450077	0.44032	-0.221419
214146	none	0.669355	-1.14372	0.120746
214161	none	-0.118682	-0.000194715	1.41671
214164	none	-0.000251733	-0.000597374	0.0772022
214170	none	0.0281658	0.320855	-0.00119815
214180	none	0.101548	0.0828054	-0.153496
214198	none	-0.0570884	0.0951886	0.403265
214215	none	-0.033503	0.0132395	-0.000298661
214223	none	-0.727799	-0.0186804	-0.826924
214246	none	0.00196225	0.109178	0.0462438
214293	none	-1.1212	0.000774659	-2.60137
214310	none	0.337263	0.092673	-0.0217679
214339	none	-0.0237619	-0.127902	0.000993955
214368	none	-0.0695437	0.436292	0.0125599
214371	none	0.0588148	-0.0555874	0.0507762
214422	none	-0.00900076	-0.682567	-0.700861
214426	none	0.492428	0.0955747	0.127458
214428	none	0.933048	0.297274	-0.125886
214434	none	0.0883595	0.0156072	-0.765074
214441	none	0.310547	0.0886587	0.00412141
214446	none	-0.00102134	0.539603	0.00458254
214465	none	-0.29322	-0.911551	0.00049373
214470	none	1.36915	0.165214
214471	none	0.000880804	-0.0344811	1.37443
214484	none	0.0635288	-0.177903	-0.112203
214486	none	-0.0035535	-0.0060992	-0.0192092
214498	none	0.0579052	-0.0462032	-0.153496
214506	none	-0.00012547	0.660099	-0.190521
214510	none	-0.0552169	0.0538374	-0.156622
214522	none	-0.070356	-0.301683	0.0353633
214525	none	0.0268698	0.173253	-0.470514
214544	none	-0.158378	-0.456452	-0.397857
214550	none	-0.453461	0.657104	0.275471
214585	none	-1.40285	-0.0219779	-0.161062
214592	none	-2.34681	-0.107683	-0.0844445
214620	none	0.527249	0.00655348	-0.214397
214623	none	0.215026	0.0124664	0.0915548
214625	none	0.0010362	-0.877574	-0.0974012
214638	none	-0.0242446	0.0679061	0.223651
214660	none	-0.00563289	-0.00086666	0.344751
214666	none	0.0102052	-0.0758091	0.109312
214691	none	0.0297689	-0.148091	0.0233383
214701	none	0.00811719	0.304689	0.40595
214704	none	0.0821245	-0.0200039	0.0300451
214709	none	0.0103498	-0.0454453	0.0372186
214714	none	0.0886644	-0.000461158	0.067033
214717	none	-0.0758046	-0.704239	-0.316606
214720	none	0.0586324	0.200527	-0.288035
214740	none	-0.00464694	-0.0619955	1.18877
214753	none	0.439268	0.00315626	-0.000584933
214755	none	-0.147202	-0.000666684	0.670135
214759	none	0.411504	-0.640665	-0.202669
214778	none	0.101991	-0.229535	0.000214253
214780	none	-0.140206	0.493373	1.4974
214788	none	0.0897557	-0.608926	-0.422203
214810	none	-0.248039	0.0498716	-0.890442
214846	none	0.0704538	0.00577453	0.072546
214861	none	0.00415634	0.002013	0.216191
214877	none	0.00471805	0.222931	0.0156278
214888	none	0.0290439	-0.114208	0.143653
214902	none	-0.000711358	-0.0171224	-0.204945
214906	none	0.858113	-0.0349654	0.08928
214923	none	-0.547951	-0.592072	-0.189489
214928	none	0.25334	-0.0457523	-0.501684
214931	none	0.000359911	-0.133343	0.000386105
214944	none	0.0169312	-0.301089	0.586573
214962	none	0.25976	-0.0521073	0.0189704
214981	none	-1.2302	-0.0907715	0.140576
214997	none	0.191343	0.451685	-0.0395897
215000	none	0.507615	1.08667	0.527943
215004	none	-0.0496104	0.378196	0.433661
215017	none	0.105587	0.620759	-0.237752
215030	none	-1.64308	-0.0234798	0.0110433
215039	none	0.883571	0.044396	-0.0175863
215041	none	0.380454	0.288979	0.990493
215052	none	-0.367453	0.127718	9.30981e-05
215053	none	0.151058	0.56403	-0.150408
215087	none	-2.00612	-0.000541206	1.97846
215091	none	0.000945475	0.24856	-0.0406487
215092	none	-0.0120345	0.0399985	-0.561738
215102	none	-0.00656035	0.587294	0.0175976
215106	none	-0.0113885	0.121961	0.000251574
215121	none	-0.000275857	0.257274	0.00604374
215126	none	-1.30099	0.0683234	0.325031
215132	none	0.363292	-0.101792	0.0506128
215135	none	-0.100849	-0.170493	-0.0279398
215141	none	0.552842	0.301687	-0.252019
215155	none	0.50064	0.0258728	-0.139124
215175	none	0.0887603	0.000480854	0.163323
215183	none	-0.00923406	0.0913857	-0.0348371
215216	none	-0.338183	0.00534411	0.0390829
215217	none	-0.0628165	-0.232334	-0.0139653
215231	none	0.475702	-0.867015	-0.000669025
215234	none	-0.0479186	-0.00673966	-0.201302
215240	none	0.307958	-0.000387716	0.106987
215243	none	-1.38101	0.0242812	-0.257258
215260	none	-0.063605	0.251873	0.522218
215277	none	-0.024048	0.0173363	0.840273
215280	none	0.0028779	-0.00188508	0.052592
215295	none	0.726099	0.0154271	-0.0413469
215305	none	1.14507	-0.00212904	0.279754
215318	none	-0.214735	0.132908	0.0406084
215335	none	-1.01445	-0.101966	0.917469
215344	none	-0.00451365	-0.123799	-0.0927921
215348	none	-0.218671	0.215598	0.540492
215376	none	0.00285606	-0.00959383	0.449821
215390	none	-0.0327092	0.578079	0.044333
215398	none	-0.00236789	-0.086924	-0.018147
215399	none	0.893961	0.00322645	0.658408
215403	none	0.57723	0.0867237	-0.0958625
215406	none	0.20458	0.0485427	0.00861948
215420	none	0.000239108	-0.0834221	0.0192889
215425	none	0.271048	0.337204	-0.285164
215427	none	0.0554511	-0.0742529	-0.149707
215448	none	0.0534641	-0.0398099	-0.0548772
215457	none	-0.147784	-0.0299682	-0.0885392
215478	none	0.112897	-0.229453	-0.0885123
215479	none	0.471229	0.683846	0.0179589
215487	none	0.045067	0.0337188	0.290995
215488	none	0.113062	-0.543675	-0.518021
215493	none	0.0730156	0.0254352	-0.204803
215510	none	0.730857	0.495418	-0.46655
215520	none	0.0180663	-0.25468	-0.00668442
215540	none	-0.400863	-0.0140481	0.317644
215546	none	-0.0792533	0.0597829	-0.00774853
215555	none	0.22243	-0.000328488	-0.00424229
215568	none	-0.0130372	0.00215176	-0.222711
215578	none	0.519186	-0.416047	-0.00222018
215581	none	-0.791427	-0.0736264	-0.259207
215630	none	0.000630739	-0.00625025	0.235123
215635	none	-0.0604072	-1.0696	-0.101077
215636	none	0.361317	-0.822664	0.70608
215639	none	0.0249537	-0.722583	0.219387
215684	none	-0.0225509	-0.171844	-0.127168
215688	none	0.0391448	0.0056444	0.00156763
215720	none	-0.104841	-0.264245	-0.616604
215733	none	0.0680483	0.0280836	-0.00406548
215743	none	0.0170608	0.00837591	-0.117811
215749	none	0.941856	0.0105326	0.356088
215769	none	0.033276	0.000845363	-5.23553e-05
215776	none	-0.0295142	-0.0444124	0.0147838
215778	none	-0.0498802	-0.0252657	-0.057493
215800	none	-0.190823	0.0392105	-0.0447135
215806	none	0.0204295	-0.0430812	0.0982663
215820	none	-0.141533	0.397362	-0.00416911
215831	none	-0.245903	0.113054	0.621446
215841	none	-1.06734	-0.0643325	0.0713968
215862	none	-0.0175603	-0.0848306	-0.0148248
215867	none	0.00109518	-0.00700936	0.148731
215869	none	-0.00446107	0.428235	-0.070999
215886	none	-0.0223529	-0.305358	-0.0834203
215901	none	-1.36019	-0.000449405	0.212096
215921	none	-0.000516534	0.0349039	-0.0702273
215925	none	0.123447	-0.000133375	-0.427563
215937	none	-0.01183	0.00674801	-0.0608925
215938	none	-0.163761	-0.722534	0.183093
215975	none	0.0271222	-0.182269	-0.294651
215981	none	0.648575	-0.0230646	0.495376
216000	none	0.00201611	0.0176349	0.0200229
216006	none	-0.174553	-0.275295	0.142079
216007	none	-0.101289	0	-0.88532
216020	none	-0.0044926	-0.224691	-0.0228259
216036	none	-0.0671474	-0.000356788	0.453919
216041	none	0.0236512	-0.0774794	0.476067
216071	none	-0.638554	-2.06659	-0.191776
216072	none	0.445496	0.793011	0.0388882
216081	none	-0.195519	0.228316	0.1858
216089	none	0.00340795	0.17565	1.03778
216096	none	0.207113	-0.0059978	0.741144
216108	none	0.303316	0.00728811	0.0443216
216124	none	0.0791865	-0.0693896	0.0536127
216132	none	0.0555198	-0.197961	0.149743
216138	none	-0.0980959	-0.0247261	-0.00653084
216154	none	0.098945	-0.0571944	0.979719
216156	none	0.263599	-0.91031	0.595344
216175	none	-0.44548	-0.0122702	0.0963499
216177	none	-0.239941	0.313266	-0.750307
216192	none	-0.927183	-0.00806304	0.00170224
216197	none	0.0655328	-0.110597	-0.379627
216199	none	-0.0285896	0.0897528	0.321203
216202	none	1.11017	-0.0249529	-0.101311
216243	none	0.0103755	0.0535161	0.0149716
216253	none	0.0085366	-0.0226625	1.50572
216257	none	0.0718185	0.0164597	-0.000536039
216270	none	0.00466309	0.0901593	-0.631169
216271	none	-0.0959357	0.0786325	-0.0400804
216282	none	-0.202879	-1.38292	-0.0245481
216300	none	-0.00198595	-0.0389385	-0.0472639
216316	none	-1.35041	-0.0892922	-0.0016875
216317	none	0.197571	0.660822	5.45543e-05
216323	none
216360	none	0.0180466	1.11337	-0.00324872
216364	none	-0.0255856	0.35009	-0.0206584
216365	none	-0.0456268	0.0287999	0.000731628
216368	none	0.483238	0.613954	-1.23668
216374	none	0.0629434	-0.250338	-0.358166
216379	none	-1.52902	-0.0698033	0.00752099
216388	none	0.017537	-0.376734	0.00117136
216398	none	-0.241348	0.162649	-0.055918
216414	none	-0.0727077	-0.215928	0.0574228
216418	none	-0.100649	0.438563	-0.170333
216426	none	-0.0163285	-0.000396273	-0.0854969
216443	none	0.889704	-0.0823743	-0.00440741
216448	none	0.0923689	-0.200245	0.019767
216468	none	0.00337552	-0.151396	-0.120778
216475	none	0.000877388	-0.967129	0.155065
216485	none	-0.144319	-0.199586	0.835197
216499	none	-0.00140554	0.140283	-0.0022175
216505	none	-0.0137376	0.0225438	-0.834923
216508	none	0.0581999	-0.0390295	0.0997289
216517	none	0.102936	0.155788	-0.189902
216530	none	0.214602	0.28776	0.00200309
216544	none	0.0891559	-0.00174002	-0.177918
216551	none	0.311564	1.51955	1.21025
216556	none	-0.352223	0.706306	0.00213097
216562	none	-0.0832665	0.165571	0.419603
216603	none	-0.111797	0.0472393	-0.26376
216608	none	-0.113493	-0.456157	0.0466097
216624	none	0.756544	-0.380443	0.167923
216677	none	0.0325363	-0.00194663	0.00791423
216679	none	0.239021	2.24481	2.16335e-05
216682	none	0.492194	0.128492	0.0406283
216684	none	1.98463	-0.0685826	-0.0021961
216685	none	-1.29667	-0.156239	-0.0428214
216710	none	-0.115459	-0.0898258	0.073567
216719	none	0.191603	0.0282568	-0.192311
216761	none	-0.00515049	0.183642	-0.0145237
216768	none	0.917396	-0.0879217	0.29075
216769	none	0.434375	0.32427	-0.00115649
216784	none	-1.44757	-0.0443086	0.350729
216797	none	-0.0445923	0.0476416	0.000241414
216820	none	0.186462	0.00315904	-0.0224479
216834	none	0.000224126	0.237582	-0.0509048
216835	none	-0.296124	0.863803	0.251291
216851	none	0.0264438	0.262168	0.0020614
216860	none	0.225345	0.266779	-0.0408952
216861	none	0.541709	-0.299516	0.491406
216878	none	-0.105021	-0.132953	0.504569
216883	none	-0.000507632	-0.000489654	0.172123
216887	none	0.00042104	0.110284	0.052153
216906	none	-0.0177909	-0.0696039	-0.415819
211332	none	0.0592856	-0.00765365	0.060234
211342	none	-0.00118291	-0.114686	0.00448214
211429	none	-0.26688	-0.218969	-0.0725204
211569	none	-0.370294	0.453851	0.364951
211846	none	0.0173257	0.379326	0.275525
211989	none	1.13373	-0.0087838	-0.0130871
212057	none	0.387622	0.113405	-0.0437072
212105	none	0.0908775	0.0231599	0.914626
212167	none	-0.0190405	0.0397992	-0.00932639
212376	none	0.177497	-0.387469	-0.142039
212485	none	0.110465	-0.215575	0.186274
212554	none	0.719959	-0.118313	0.00364055
212577	none	-0.0419709	-0.159991	0.00279456
212583	none	0.00133794	0.00591392	-0.0876239
212632	none	-0.231478	-0.191155	-0.237272
212782	none	-0.000398619	-0.304655	0.000658872
212789	none	0.00327145	-0.0430846	0.0658549
212867	none	-0.193694	0.116489	0.0339647
213005	none	0.0506741	-0.342162	0.0296454
213123	none	0.0491092	-0.0668161	-0.0676508
213139	none	1.79181	-1.57623	-0.000164705
213159	none	-0.106361	0.730893	-0.165298
213449	none	0.0118399	0.018786	0.916261
213605	none	-0.0391373	0.0643018	-0.184886
213703	none	0.0739305	0.273022	0.270723
213762	none	0.382887	0.0766515	1.71895e-05
213766	none	0.311407	-0.260081	-0.00440402
213884	none	-0.00491442	-2.45506	-0.000365008
214069	none	0.0211025	0.00188333	0.176609
214074	none	-0.000721058	-0.681974	-0.256468
214089	none	0.0501399	-0.0240918	-0.893631
214143	none	-0.0831582	0.227136	0.594721
214226	none	-0.0286279	-0.00370622	-0.0319784
214410	none	-0.379117	0.000769883	0.0130184
214578	none	0.552611	-1.4081e-05	-0.00203855
214599	none	-0.0952565	0.0763553	-0.0298
214897	none	-0.00246386	-0.00683133	-0.29487
214914	none	0.158026	0.180274	-2.31758
214983	none	0.00323551	-0.00314515	0.0289037
215009	none	-0.661452	-0.187472	0.00365926
215059	none	-0.0577291	-0.010243	0.000650477
215067	none	-0.0146596	-0.0972345	-0.15031
215078	none	0.203562	-0.00287641	0.0227529
215159	none	0.0553793	-0.000381849	0.676566
215367	none	0.0618507	-0.0632841	0.662486
215394	none	0.258927	-0.25681	-8.17444e-06
215526	none	0.0925262	0.00276776	-0.00842759
215613	none	0.0163429	-0.00638103	0.755364
215667	none	0.516511	-0.133116	-0.00170368
215679	none	0.00969925	0.0149829	0.2497
215824	none	0.420638	0.287826	-1.65683e-05
216045	none	0.0130059	-0.0193497	-0.0143225
216047	none	-0.00385367	-0.516753	-0.00307942
216119	none	-0.0337555	-0.0281199	0.108988
216229	none	0.136544	-0.440574	0.000132306
216722	none	-0.278098	0.312309	0.0683152
216737	none	0.0135387	-0.0279098	-1.14804
216776	none	-0.471599	-0.131525	-0.325765
216802	none	0.663642	-0.218671	-0.0124213
216831	none	-0.00212025	-1.71187	-0.0136032
211305	none	0.0137753	-0.22721	0.960174
211306	none	0.0349344	-0.236107	0.32845
211310	none	0.0794915	0.102635	0.000190016
211311	none	0.187279	-0.24438	0.885591
211324	none	0.00518021	-0.199508	-0.00963524
211334	none	0.951499	0.0249159	-0.015674
211367	none	-0.012533	0.0239455	0.000502343
211376	none	0.0217755	-0.333605	0.165262
211390	none	0.214357	-0.00942836	7.07316e-06
211406	none	-0.156719	0.351994	0.189835
211414	none	0.00062915	-0.332905	0.0119166
211421	none	0.0172143	-2.1961
211432	none	0.00108428	0.385909	-0.308422
211473	none	0.0035829	0.101101	-0.136687
211482	none	0.0033564	-0.474431	0.787377
211488	none	-0.0740956	1.43173	-0.00247159
211500	none	-0.0152533	-0.0282504	0.994175
211511	none	-0.101082	-0.343525	-0.087739
211521	none	0.0597252	-3.69416	0.37771
211523	none	0.00235184	0.00134958	0.0504759
211524	none	-0.000244513	0.229707	-0.797307
211525	none
211528	none	-1.29441	0.0782467	-0.249542
211532	none	0.277427	0.429825	0.153732
211536	none	0.129215	-0.140703	0.00110782
211537	none	0.00345034	-0.138741	0.172416
211551	none	-1.57442	-0.0782329	-0.0547264
211577	none	0.201571	-0.0874307	-0.181922
211579	none	0.186935	-0.128239	0.160973
211587	none	0.0189555	0.0356622	-0.171122
211607	none	-0.101617	-0.63375	-0.598997
211614	none	-0.00290909	-0.0738693	-0.0665815
211648	none	-0.0552169	-0.546972	-0.88824
211651	none	-0.749315	0.0165136	0.0329803
211653	none	0.00277445	-0.172069	0.0830738
211674	none	0.0454795	-0.0105453	-0.650987
211676	none	0.997575	0.000269618	-0.0244731
211683	none	0.0256275	0.396322	0.021923
211721	none	-0.116899	-0.236962	0.375819
211727	none	0.484288	0.262358	-0.00163076
211734	none	0.0242205	0.0710885	-2.00645
211757	none	-0.00675938	0.387578	0.000844281
211791	none	0.00172668	0.118706	-0.151319
211800	none	0.775406	0.0699486	-0.90281
211807	none	0.0295038	0.0446996	0.0357028
211813	none	-1.40916	0.286684	0.0379287
211815	none	0.00101461	-0.000240713	1.1072
211821	none	0.0608279	0.291137	0.382651
211857	none	-0.990668	0.150546	-0.000245495
211873	none	-0.0314087	0.0140298	-0.0233024
211893	none	0.270299	-0.204073	0.395789
211917	none	0.000174362	0.00839592	-0.183497
211934	none	0.147372	-7.25536e-05	0.00832269
211942	none	0.0535851	0.49223	-0.101583
211944	none	0.122082	-0.23548	-0.252963
211951	none	-0.380649	0.400428	0.0635362
211955	none	0.0478779	-0.365194	0.0208505
211960	none	-0.264859	-0.0825303	-0.00790439
211965	none	0.0145437	-0.00101059	-0.19063
211975	none	0.146149	0.0732653	0.260836
211976	none	0.0076373		0.15649
211995	none	-0.0539911	0.044194	0.155933
212005	none	0.351733	0.578575	-0.00452551
212007	none	-1.38605	-0.0229574	0.879161
212011	none	-0.0158345	-1.29834	-0.510742
212027	none	0.866997	0.00927437	-0.312816
212035	none	-0.272328	0.48814	-0.0251996
212046	none	0.00092363	0.0121919	0.0285566
212051	none	-0.109558	0.10992	0.319508
212062	none	-0.00169317	-0.129471	0.052045
212068	none
212074	none	-0.00253542	-0.635152	0.0584208
212075	none	-0.0112911	-0.00101543	-0.0464818
212101	none	-0.0210107	0.175064	-0.312823
212136	none	0.406693	-0.00499125	-0.173455
212157	none	0.0118432	-9.91359e-05	0.0106649
212186	none	0.0789744	0.326449	-0.0480142
212194	none	-0.00998648	0.410381	-0.0720584
212225	none	0.385411	-0.00502401	-1.2743
212236	none	0.201002	-0.256981	0.0437084
212247	none	0.0880154	0.156178	-0.259187
212253	none	0.161485	-0.130406	0.600317
212261	none	0.130263	0.121994	-0.0531431
212268	none	-0.129885	0.918362	0.00339977
212303	none	-0.407112	-0.00249865	-0.190908
212313	none	0.515135	-0.201292	0.254997
212319	none	-0.0604408	0.00872187	0.158736
212329	none	0.402777	0.549369	-0.107738
212334	none	0.0044397	-0.103099	0.598883
212338	none	-1.38432	-1.43419	0.0953162
212352	none	0.0161997	0.00029741	-0.0140473
212361	none	-0.117192	0.090363	-0.13509
212373	none	0.0208262	0.0376415	-0.0279259
212374	none	0.149333	1.21532	0.224621
212379	none	0.882843	0.0508572	-0.0451955
212383	none	-0.00168758	-0.0975075	-0.453337
212403	none	-0.127438	0.0309881	-0.241921
212418	none	-0.0382716	-0.684915	0.927795
212446	none	-0.4106	-0.420648	-0.0919118
212453	none	0.00993376	0.0087951	0.126618
212455	none	0.150471	0.212244	-0.000669025
212482	none	0.0717157	0.0989091	0.264588
212503	none	0.000870617	0.217866	-5.30085e-06
212507	none	0.404271	-0.226073	0.157864
212509	none	0.417574	0.089961	-0.262231
212512	none	1.15817	-0.00486674	0.0353822
212540	none	0.0219459	0.023839	0.252078
212587	none	-0.142792	0.00591073	0.573301
212589	none	0.00474607	0.0598446	0.0731984
212594	none	0.0819363	0.132617	-0.182024
212624	none	-2.25408e-05	0.0466486	-0.412809
212627	none	0.293025	-0.119609	-0.00436222
212643	none	0.0695576	0.0270105	0.323872
212654	none	-0.0353895	0.0618329	0.0816555
212666	none	0.0582304	-0.0661407	1.05898
212668	none	-0.0113003	0.980879	-0.0284395
212679	none	0.148395	0.00822288	0.000601106
212704	none	-1.39587	-0.0215042	0.0476203
212713	none	0.1301	0.00242531	0.144118
212725	none	0.312226	-0.0141709	-0.0637384
212727	none	0.000758857	-0.126095	-0.0991865
212774	none	-0.108044	-0.0688749	0.0892179
212798	none	0.157012	1.21178	-0.407547
212807	none
212813	none	-2.53152	-0.00954694	-0.292684
212821	none	-0.147273	0.0402017	-0.0284963
212829	none
212836	none	-0.0610638	0.00299439	-0.247334
212844	none	0.168391	-0.0162388	0.062031
212846	none	0.00150206	-0.0301012	-0.326938
212851	none	-0.0643791	0.00553692	0.990526
212856	none	0.000818692	-0.433069	-0.00269435
212860	none	-0.0442794	-0.00248826	-0.0250749
212871	none	-0.520479	-0.127649	-0.477502
212902	none	0.553335	-0.180308	-0.442949
212918	none	2.39747	2.31866	0.579654
212923	none	-0.0569028	0.69691	0.0158977
212936	none	0.332118	-0.0265453	-0.287527
212953	none	-0.00144761	0.0752326	0.0612428
212957	none	-0.0050383	0.165675	-0.103572
212970	none	-0.141305	-0.190703	0.938564
212980	none	0.0113109	-0.0662992	-0.0736378
213003	none	-0.1433	0.0095962	0.521566
213025	none	0.0371245	0.0833576	-0.026154
213034	none	0.634394	-0.00315831
213037	none	0.0831639	0.515919	0.00940425
213046	none	0.0220405	0.178296	0.0702075
213048	none	0.0128118	-0.184133	0.0317279
213066	none	0.109967	-0.20338	0.0543823
213073	none	-0.219268	0.372687	-0.0660579
213101	none	-0.065956	0.181786	-0.0297754
213107	none	0.0377645	0.0925412	0.0550528
213124	none	0.198413	0.289699	-0.0579253
213125	none	-0.0174227	-0.0255947	0.798807
213143	none	0.348699	1.42188	-0.716757
213148	none	-0.0225509	-0.0258733	-0.0220244
213202	none	0.0800226	-0.155208	0.0831115
213210	none	-0.0085807	-0.230003	0.118974
213231	none	-0.00257691	0.0225164	0.0596108
213234	none	0.00313481	-0.284795	0.00468166
213239	none	0.13663	-0.155677	-0.727535
213244	none	0.435198	-0.0836884	0.000804848
213245	none	0.0107444	-0.151699	0.100872
213253	none	1.24866	-0.0296087	0.0926256
213254	none	1.66564	-0.00157379	-0.308666
213255	none	-0.0497358	-0.0292354	-0.236405
213261	none	0.00644991	0.00176823	-0.0138405
213267	none	0.125722	-0.207632	0.255418
213270	none	-0.8791	0.0611318
213271	none	-0.548645	1.02527	-0.489285
213273	none	-0.116969	-0.0891099	-0.862406
213275	none	-0.246837	0.0028392	-0.00767766
213291	none	-0.0161633	-0.0953742	-0.339207
213294	none	0.321026	-0.0903294	-0.276445
213301	none	0.272214	0.1333	0.555339
213307	none	-1.46195	-0.148839	0.011343
213311	none
213323	none	0.505856	-0.51388	-0.00601401
213324	none	-0.187059	0.196938	-0.385898
213331	none	0.0502548	0.412767	-0.405845
213347	none	0.519358	0.0188336	0.245037
213355	none	-0.125233	0.264951	-0.070271
213359	none	-0.957793	0.496767	-0.0382316
213363	none	0.185679	0.30177	0.0568842
213367	none	0.188559	-0.242177	0.141354
213375	none
213377	none	0.0097368	0.000545647	0.0552808
213396	none	0.00147201	0.0267034	0.964766
213406	none	-0.0197001	0.219458	-1.2018
213407	none	0.000836057	-0.26112	0.120692
213419	none	0.154532	1.16601	0.121493
213425	none	0.00286537	-0.687395	0.0865286
213479	none	-0.125337	-0.00250914	-0.189455
213488	none	-0.167579	0.847569	0.0816555
213498	none	-0.106751	0.677021	0.126011
213522	none	0.204367	-0.0555587	0.151418
213526	none	-0.0552601	-0.00342237	-0.352981
213535	none	0.405854	-0.273375	-0.706315
213539	none	0.0268178	0.481333	-0.0287286
213567	none	-0.00480237	-0.000187668	-0.000289924
213577	none	-0.990668	-0.00875362	-0.00273501
213580	none	0.00827925	0.017773	0.22061
213607	none	-1.77756	0.0447257	0.186686
213613	none	0.78401	0.0469994	-0.0204157
213619	none	-0.0422029	-0.155731	0.390955
213624	none	0.0028771	0.0242464	-0.447278
213645	none	0.251123	0.00144609	0.000129507
213654	none	1.28717	0.192288	0.016013
213665	none	0.00601196	-0.000360192	-0.00295782
213676	none	0.567277	0.112335	0.555157
213691	none	-0.106566	0.0112472	0.339657
213694	none	0.132959	0.0160409	0.0592936
213707	none	0.62068	-0.0239236	-0.187735
213722	none	0.0426293	0.0456131	-0.0615352
213738	none	0.111312	-0.187211	-0.480232
213743	none	-0.0113727	0.0601729	0.107861
213748	none	0.0998497	0.277353	-1.07205
213770	none	0.56002	0.0239392	-0.34464
213788	none	0.264828	0.613965	-0.016554
213792	none	0.143154	0.0123805	7.27816e-07
213793	none	-0.826826	-0.244961	0.0212974
213812	none	-0.130065	0.074505	-0.50846
213824	none	-0.278342	-0.450562	-0.036859
213826	none	-0.172239	0.000919463	0.15069
213828	none	-0.0215939	0.211823	-0.161655
213834	none	-0.104911	-0.651504	0.0202899
213838	none	0.0390811	-0.319689	-0.00417884
213840	none	0.000602281	0.62046	-1.5509e-05
213851	none	-0.177604	0.293681	0.335057
213861	none	0.557175	0.315801	-0.00295782
213898	none	0.0327715	-0.00266263	-0.000240856
213907	none	0.0409137	-0.214396	-0.0573715
213909	none	-0.0603043	-1.39674	-0.320834
213917	none	0.198415	-0.267637	0.0475173
213929	none	0.354824	0.450917	-5.85716e-08
213950	none	0.0675525	0.0232407	0.265277
213956	none	0.0332894	-0.00402331	-0.383972
213965	none	-3.99888	-1.44334	0.994216
213982	none	0.0217289	0.422804	-0.388916
214039	none	-0.0115525	0.371891	0.177984
214040	none	-0.0605476	0	0.00459522
214061	none	-0.0213246	0.436791	0.095432
214086	none	-0.0441755	-0.180147	0.0032085
214090	none	-0.795225	-0.164326	0.00628259
214091	none	0.150346	-0.0351003	-0.213158
214092	none	1.15022	0.056961	-0.138537
214105	none	-0.0484165	-0.478786	-0.0895762
214111	none	0.0491059	0.221149	0.0705873
214115	none	0.345525	-0.0250556	0.119921
214145	none	1.20046	0.604323	-0.234683
214149	none	-0.102368	-0.000648279	0.0203025
214153	none	0.0729813	-0.00829673	-0.494652
214158	none	-0.00574292	-0.145262	-0.0380048
214167	none	0.392103	0.50549	-0.0732229
214183	none	0.109012	0.0398965	0.0124924
214190	none	-0.00809435	-3.55555e-05	0.00467422
214218	none	0.000896082	0.0254352	-0.0493072
214229	none	-0.0199017	0.0387354	-0.222217
214251	none	-0.164556	-0.569235	0.119142
214260	none	-0.700652	0.0838156	-0.516007
214261	none	0.192228	0.985779	-0.0106799
214284	none	0.0360775	-0.174894	-0.0253151
214296	none	0.141866	0.006902	-0.425561
214297	none	-0.234456	-0.168522	0.0231405
214307	none	0.265193	-0.411489	0.0497307
214317	none	0.000586983	-1.18475	-0.0004708
214321	none	0.0379306	0.00591392	-0.514019
214344	none	-0.000179637	0.519771	0.671884
214378	none	0.185525	0.31231	0.0301661
214407	none	0.0724602	-0.147173	0.0243122
214416	none	0.00746176	-0.0338925	-0.22891
214423	none	-0.0285374	0.187528	0.076978
214437	none	0.816169	-0.176057	0.0476203
214448	none	-0.832881	0.0597829	0.003873
214453	none	-0.00334374	0.0298781	-0.397372
214454	none	-0.559225	0.370455	0.00410924
214474	none	-0.00522835	-8.04215e-05	0.10266
214481	none	-0.2788	-0.0173421	0.546736
214482	none	0.0501451	0.193535	0.0395118
214509	none	-0.0217525	-0.28083	0.872961
214515	none	-1.35925	-0.00695631
214524	none	-0.674374	-0.0314833	-0.00784112
214531	none	0.663899	-0.0329942	-0.0610487
214552	none	0.282595	-0.000348036	-0.199821
214555	none	-0.304247	0.00293808	-0.361354
214565	none	-0.260509	-0.00386194	-0.632516
214587	none	-0.203844	-0.0790649	-0.580283
214591	none	-0.0552176	0.0731711	-0.000847509
214610	none	0.0124998	-0.000466752	-0.552164
214626	none	-0.202658	-0.190012	-0.00561713
214630	none	0.275061	0.166635	-0.525414
214662	none	-0.254693	0.0891655	-0.0375025
214671	none	0.0208118	-0.000177923	1.13815
214673	none	0.21075	-0.129185	-0.00343664
214684	none	-0.927182	-0.0786337	-0.0870826
214696	none	0.174443	-0.19237	0.0472298
214722	none	0.214659	-0.481863	0.011266
214723	none	-0.0314325	-0.140993	-0.0285971
214737	none	-0.0976789	-0.0937796	-0.0176345
214752	none	0.125818	0.021088	0.164703
214770	none	-0.649234	-0.0156951	-0.128587
214775	none	0.330929	0.102104	-0.00748195
214783	none	0.0666225	0.181256	-0.00764505
214784	none	0.0999147	-0.00125207	-0.0226712
214825	none	-0.13095	0.0242619	0.142781
214827	none	-0.0928996	0.94162	-0.0223551
214857	none	-0.213252	0.241544	0.0417307
214859	none	0.48781	-0.020713	0.0206284
214862	none	0.135545	-0.000417402	0.0556118
214878	none	-0.826649	0.580991	2.19067
214886	none	0.565204	0.186686	-0.021859
214889	none	-0.00361476	0.00145874	0.109316
214893	none	0.912406	-0.000910496	-0.20434
214905	none	0.33375	-0.0119996	-0.0792017
214913	none	0.0150983	0.0571099	1.4422
214920	none	0.143072	-1.12052	-0.0879096
214921	none	-0.189202	-0.00122314	0.016385
214924	none	0.771612	0.00682899	-0.0304914
214938	none	-0.0196263	0.0720161	0.162672
214939	none	-0.0390539	0.0810271	0.00105892
214970	none	0.517579	-0.229712	0.0261053
214982	none	-0.0208185	-2.79293e-05	-0.0503465
214990	none	-0.595762	0.00579397	0.0506695
214998	none	0.045185	-0.348674	0.201763
215028	none	-0.0297707	-0.020628	0.0156569
215033	none	-0.0477922	0.0530949	-0.0660174
215066	none	-0.354221	-0.00179972	0.0592936
215097	none	0.626495	-0.00213048	0.0529953
215100	none	-0.154822	0.247056	0.413807
215130	none	0.222568	-0.0417877	-0.200189
215144	none	0.00156062	-1.13538	0.0698227
215145	none	-1.49169	-0.062693	-0.112615
215156	none	0.585181	0.116221	0.0709595
215163	none	0.652557	-0.298414	0.324807
215166	none	0.170571	-0.16034	0.01949
215177	none	0.00193417	0.812634	0.0129376
215195	none	0.321026	0.0251292	0.511928
215199	none	0.431969	0.0228551	-0.455993
215212	none	-0.00502914	-0.357638	0.0871248
215236	none	0.000953927	0.196657	-0.0810662
215284	none	-0.303083	-0.0158745	0.265267
215291	none	-1.26611	0.000646359	0.197377
215294	none	0.00243159	0.033538	-0.25392
215313	none	0.185187	-1.81093	-0.204776
215315	none	0.0243963	-0.326561	0.0144073
215382	none	-0.00743825	0.0494687	0.456052
215397	none	0.27976	-0.0663207	0.00974307
215405	none	-0.797788	-0.0458796	-0.112004
215416	none	0.0345793	-0.718374	-0.159233
215436	none	0.111652	0.0195111	0.0466851
215439	none	-0.138602	-0.134788	0.337254
215450	none	-0.0499723	-0.0320066	0.0865468
215470	none	0.0199008	0.119799	-0.0266491
215473	none	0.214545	0.0894912	0.0119382
215482	none	-0.032464	0.0313168	-0.13401
215490	none	0.00586616	0.54267	0.319834
215499	none	-0.691056	-0.0820643	-0.778132
215503	none	1.77512	0.0443459	-0.531346
215512	none	0.372124	-0.107009	0.009037
215519	none	-0.0828414	-0.234827	0.0334435
215531	none	0.121771	-1.08089	-0.0643426
215534	none	-1.36006	-1.17981	-0.10447
215543	none	0.0273663	0.17114	0.239579
215584	none	-0.0337322	0.0460707	0.725394
215594	none	-0.423138	0.173129	-0.114109
215605	none	0.409806	0.00507422	-0.207287
215634	none	1.37523	0.0483172	0.0481711
215643	none	-0.283009	-0.000548348	-0.0685023
215655	none	-0.150858	2.59079	0.00390503
215657	none	0.207747	0.0218206	-0.644802
215659	none	0.0169844	0.169627	0.802565
215662	none
215672	none	0.153526	-0.417711	-0.0571278
215693	none	-0.115363	-0.00523026	-0.0933062
215695	none	-0.51618	-0.000827793	0.0440069
215696	none	-0.0218056	-0.0633268	-1.57116
215697	none	-0.923646	-0.0077012	-4.81676e-06
215716	none	0.900291	-0.203923	-0.0086905
215728	none	0.00429089	-0.052854	-0.156407
215736	none	0.23703	0.130393	0.570061
215774	none	0.248195	-0.124146	0.0269357
215782	none	0.507858	-0.837765	-0.0107422
215796	none	-0.0182868	-0.036702	-0.25447
215799	none	0.00154343	-0.180321	-0.279454
215816	none	0.00109589	-0.0852962	0.83091
215830	none	0.059145	0.225645	-0.649837
215832	none	-0.509991	0.365647	-0.000452255
215839	none	-0.0950803	0.298855	-0.37332
215845	none	1.32513	-0.777505	-0.00736414
215848	none	1.45663	-0.460135	0.134193
215851	none	-0.0447474	-0.000134227	0.40581
215854	none	-0.000517035	0.0846204	-0.151053
215889	none	0.0231591	-0.080193
215897	none	-1.86863	-0.00137831	-0.0119849
215900	none	-0.167852	0.0369878	0.0340744
215939	none	-0.00638154	-0.164438	0.0180582
215959	none	0.366235	-0.00120293	-0.383372
215969	none	-0.00503908	0.489248	-0.521571
215971	none	0.0965878	-1.45445	-0.247701
215979	none	-0.370306	-0.00422956	0.0686348
215987	none	0.0938504	-0.0125557	0.114171
216004	none	-0.006333	0.0744616	0.280421
216014	none	-0.0543973	0.382462	0.359912
216017	none	1.66191	0.0138691	0.106151
216024	none	-0.396521	-0.0907239	0.103482
216031	none	-0.0226961	-3.73045	-0.0432306
216080	none	1.00724	-0.20055	0.227773
216083	none	-0.0454522	0.0776884	-0.0206584
216086	none	0.643743	-0.169026	-0.415512
216103	none
216107	none	0.0370202	-0.228852	-0.0155843
216115	none
216126	none	0.0135609	0.0470627	0.0878439
216135	none
216146	none	0.293005	-0.0330476	0.153732
216171	none	0.48638	0.579379	-0.142936
216173	none	0.35226	-0.0402383	0.283466
216179	none	0.236519	-0.0160993	0.0830738
216193	none	-0.52489	0.132236	0.000282637
216196	none	0.0251047	0.0082896	2.27592
216209	none	-0.534407	-0.000582397	-0.138157
216213	none	-0.000102966	0.256903	0.465527
216215	none	0.0517411	-0.0206522	-0.706538
216249	none	0.00101727	-0.358147	-0.631054
216281	none	-0.0340868	0.0247467	-0.376105
216296	none	0.00440472	0.0299749	0.346505
216301	none	-0.360111	-0.000857404	0.0434257
216302	none	0.104104	-0.0941482	-0.352309
216342	none	-0.475118	0.320929	0.685641
216350	none	0.141144	-0.711833	0.0904296
216372	none	0.288607	0.247775	-0.0356918
216380	none	-0.149609	0.0473508	-0.15974
216384	none	-0.785604	-0.0686468	1.07686
216427	none	-0.677769	-0.166377	-0.00678371
216435	none	-1.25644	-0.11686	0.330579
216469	none	-0.00436898	-0.317441	-0.0226665
216484	none	-0.00706911	0.169631	-0.00411065
216495	none	-0.000183677	-0.089399	-0.300295
216520	none	-0.37479	0.311996	-0.243492
216527	none	-0.115638	-0.0210046	-0.00406736
216531	none	0.0648381	0.432191	0.000413584
216537	none	-0.339113	0.449917	-0.662118
216547	none	0.415129	0.71356	-0.23167
216575	none	-0.0524321	0.854655	0.045142
216587	none	-0.0228642	0.211423	-0.324576
216589	none	1.56402	-0.192516	0.736455
216597	none	-0.0374945	0.576946	0.119252
216676	none	1.1182	-0.0311358	0.567373
216716	none	-0.772693	-1.08411	-0.834331
216718	none
216726	none	0.339663	0.0043795	-0.301268
216734	none	-0.194239	0.0776494	0.521973
216735	none	-0.524814	-0.0322944	0.350204
216740	none	0.530031	-0.623503	-0.422763
216742	none	0.10379	-0.0289791	-1.27831
216764	none	0.0162762	-0.000312525	-0.138157
216766	none	-0.00898782	-0.261885	-0.0189078
216767	none	0.881388	-1.23825	0.233377
216789	none	0.211163	-0.172269	0.746728
216808	none	0.385411	-0.340454	0.33659
216869	none	1.27442	-0.0227622	0.821597
216903	none	-0.0144732	-0.0711853	0.000224072
216908	none	0.192221	0.119534	-0.00600387
216909	none	-0.0195709	-0.0649817	0.394574
216914	none	-0.338326	0.142884	0.0688656
216927	none	0.00646429	-0.0107661	-0.173571
216943	none	-0.338699	-0.177592	-0.293958
211307	none	-0.286697	-0.0904023	0.0110516
211407	none	0.0115913	1.11986	0.0099347
211657	none	0.188355	0.254408	-1.03179
211797	none	-0.112235	-0.24654	0.0739607
211819	none	-0.054145	-0.0398966	-0.145131
211916	none	-0.173264	-0.0460355	-0.640918
212246	none	-0.0817464	0.0137679	-0.674412
212400	none	0.0003088	0.00289354	-0.0540602
212474	none	0.116057	0.147494	3.57356e-05
212490	none	-0.392014	0.0282405	-0.193061
212531	none	-0.155638	-0.0508631	0.161992
212576	none	-0.0640003	-0.129026	-0.0471169
212669	none	-0.764055	-0.0126046	0.00809809
212771	none	-0.000285471	-2.5029	0.00840752
212824	none	-0.0489604	0.307351	-0.00993517
213015	none	2.44556	-0.000792128	-0.00930471
213145	none	-1.80248	0.0423992	0.806791
213167	none	-0.367497	-0.570509	-0.020426
213214	none	0.22437	-0.107577	0.169258
213276	none	-0.0834226	0.0778788	0.10232
213321	none	0.137698	-0.00203589	-0.0075842
213350	none	0.0328925	0.34332	-0.0441447
213438	none	0.0148509	-0.0330046	-1.48179
213593	none	-0.0211837	-0.0234174	-0.0617946
213876	none	-0.00749148	-0.156885	-0.0386575
214046	none	-1.67181	-0.17758	0.039477
214258	none	-0.355539	-0.0455115	-0.121068
214315	none	-0.0706924	-0.249492	0.0457176
214357	none	-0.0393602	0.33821	-0.00427475
214385	none	-0.501491	-0.264265	0.041258
214425	none	0.00390483	-0.157563	-0.186819
214517	none	-0.598581	-0.212748	-0.21317
214526	none	0.771522	0.0289882	-0.450329
215131	none	-0.34022	-0.000574336	0.0834009
215249	none	-0.259703	0.0823134	-0.00582732
215278	none	0.969112	0.134856	0.0113922
215451	none	-0.0372136	-0.398906	-0.572062
215455	none	0.0752914	0.369644	0.00587152
215489	none	0.0258903	0.352864	0.325081
215560	none	1.54843	0.524382	-0.0868109
215622	none	-0.0876478	-0.181875	0.0562172
215812	none	-0.196413	0.11391	0.093832
215858	none	0.124479	0.000873156	0.0578739
215902	none	-0.248189	0.0874411	0.00755443
215935	none	-0.057841	-0.0439148	0.000156016
215946	none	-0.275032	0.334417	0.364371
216055	none	-0.104031	-0.249777	0.739473
216288	none	-0.0295591	0.515305	-0.0438756
216319	none	0.00477022	0.0878628	-4.08748e-05
216497	none	-0.74471	0.00925548	0.0829215
216519	none	0.0337405	0.242271	-0.0127841
216523	none	-2.24466e-05	-0.00106003	1.37566
216671	none	0.17646	0.19195	0.0638487
216872	none	0.000284575	0.0640615	0.00110228
211300	none	0.31495	-0.013181	0.124039
211301	none	-0.405379	0.0469328	0.187156
211315	none	-0.0224079	-0.0297959	0.457429
211320	none
211326	none	-0.0834555	0.346197	0.00314976
211336	none	0.0170959	0.134026	0.00160057
211343	none	-0.240843	-0.000563678	-0.193167
211365	none	0.00630404	0.087939	0.012184
211379	none	0.39763	-0.0739169	-0.0376075
211411	none		0.207142
211427	none	-0.0656984	0.0433325	0.594014
211446	none	0.00417276	0.295838	0.082931
211449	none	0.0122621	0.64488	1.29546
211450	none	-0.135384	0.0759924	0.343629
211455	none	0.00417996	0.0492984	3.1078e-05
211479	none	-0.674694	-0.244266	0.0032085
211495	none	0.658208	-0.0235256	0.00108415
211496	none	-0.032404	0.109145	-0.188493
211499	none	1.28421	0.0012045	0.14238
211538	none	-0.232251	-0.17696	0.0466851
211540	none	-0.592014	-0.00122398	0.0137332
211566	none	0.00107867	0.000108556	0.0984315
211588	none	0.0103315	-0.0381699	0.000146505
211598	none	0.206979	0.137407	-0.134074
211604	none	0.00169545	-0.0154466	0.0351293
211616	none	-0.542177	-0.000234679	0.128831
211628	none	-0.0236191	0.00259077	-0.546148
211630	none	-0.162174	0.586514	-0.0973109
211642	none	0.0148232	0.106593	-0.0372091
211645	none	-0.00511566	-1.1509	0.310708
211652	none	-0.050471	0.979559	0.000329999
211690	none	0.0526172	0.155253	-0.104814
211723	none	-0.429607	0.177853	0.153889
211742	none
211746	none	0.00564112	-0.0272193	-0.000960543
211752	none	-0.519762	-0.87984	-0.522976
211769	none	0.772524	0.186597	0.0655545
211781	none	0.285593	-0.252724	0.0416385
211789	none	0.187763	-0.0919169	-0.145591
211794	none	0.29959	0.0134603	-0.0791795
211804	none	-0.116954	-0.199586	-0.335009
211825	none	0.0216662	-0.0524475	0.108309
211826	none	-0.607985	-0.157689	-0.0195229
211832	none	-0.250631	0.0120631	0.176502
211875	none	0.953778	-0.00432265	0.424711
211911	none	0.0923689	-0.000259916	-0.000134739
211932	none	2.18365	0.00967378	-0.918388
211948	none	-1.01793	-0.0156128	0.0781663
211950	none	0.602466	-0.000368974	0.00306142
211953	none	0.91449	0.0642722	-0.244027
211974	none	0.991814	-0.154434	3.37371
212001	none	0.758899	0.0279246	0.0310688
212009	none	-0.0345467	0.267056	-0.15066
212020	none	0.0453134	0.0355569	0.0625259
212093	none	0.11442	0.111952	0.0568233
212131	none	0.014117	-2.17892	-0.11204
212132	none	0.83705	0.0158041	-0.137732
212138	none	-0.408007	-0.0285687	0.150123
212139	none	0.0347927	-0.357229	-0.177713
212161	none	0.280198	-0.399715	0.225965
212173	none	0.129385	0.184721	0.2101
212179	none	-0.00126795	-0.180952	-0.037835
212197	none	-0.0251424	-0.0598601	0.85169
212206	none	-0.0612982	-0.144265	-0.0994155
212209	none	-0.433093	0.0238339	0.371204
212218	none	0.058447	0.0188336	0.080577
212220	none	-0.00360776	-1.87926	0.0648082
212224	none	1.30727	-1.41169	0.462976
212234	none	-0.0456458	0.677257	0.087295
212238	none	-0.271169	0.0712537	0.247772
212250	none	-0.0744015	-0.727933	0.0070646
212262	none	-0.157628	-0.1982	-0.00439936
212284	none	-0.482671	-0.00011012	0.000384258
212291	none	-0.0182985	-0.0964191	-0.0676548
212307	none	0.000694166	0.0259369	0.471208
212314	none	0.396241	-0.00138012	-0.0086905
212345	none	0.0696306	0.0132333	0.000194127
212357	none	0.0140131	-0.0128637	0.021631
212371	none	-0.0950803	-0.216822	-0.268723
212381	none	1.60656	-0.0011588	-0.050603
212387	none	0.000241039	0.161768	-0.0119626
212406	none	0.0695438	-0.0311358	-0.187455
212411	none	0.0302216	1.19842	-0.00825949
212417	none	0.241971	0.593408	-1.50038
212427	none	-0.204397	0.0312708	0.112263
212431	none	-0.133056	0.381972	-0.131315
212436	none	0.0531052	0.0120394	0.728309
212444	none	0.0165086	-0.0354701	0.132008
212461	none	-0.0684424	0.30551	-0.0207166
212463	none	0.000302774	-0.0521281	0.00588646
212465	none	0.000264182	0.479982	0.0200196
212473	none	0.209215	0.168015	0.094526
212476	none	0.164891	-0.000422171	-1.60559
212505	none	-0.458251	0.000260185	0.0517147
212510	none	-0.00517909	-0.256981	-0.188703
212523	none	0.397519	0.145494	-0.264296
212527	none	0.00163613	-0.056322	-0.153122
212528	none	-0.046916	-0.40764	-0.247095
212545	none	-0.0617178	-0.00138451	-0.347749
212552	none	-0.0399505	0.0247474	-0.671766
212553	none	-0.0609316	0.775738	0.20053
212555	none	0.0441685	-0.0389884	0.537406
212563	none	0.00293105	-0.104395	-0.874471
212573	none	-0.149736	-0.000347558	0.0490454
212579	none	-0.162174	-0.555443	0.499491
212581	none	0.569343	-0.0101278	0.243871
212604	none	-0.00348891	0.0764123	-0.0245575
212644	none	-0.00799142	-0.179095	-0.0197271
212645	none	0.317181	0.235145	0.0277336
212655	none	0.0719488	0.0362033	-0.506274
212658	none	0.00379909	0.200834	-0.0314801
212662	none	-0.341761	0.049382	0.0407694
212664	none	-0.168068	-0.635132	-0.200741
212677	none	-0.00181079	-0.0287585	0.124486
212724	none	0.0047628	-0.00212963	-0.00225169
212726	none	0.237337	0.266735	0.753124
212755	none	-0.230243	0.0549237	0.056543
212762	none	0.000754291	-0.0982067	0.315567
212772	none	-0.00668368	-0.0027498	-0.0725681
212786	none	0.0149233	0.603358	0.505107
212790	none	-0.236284	-0.78535	0.379328
212792	none	0.138502	0.879276	-0.345155
212805	none	-0.0462071	-0.114738	0.0605745
212822	none	0.73049	-0.092367	-0.156674
212835	none	0.242057	-0.0779058	0.147804
212842	none	-0.0104292	-0.0601184	0.00590191
212881	none	0.471466	0.160196	0.176958
212882	none	-0.0904639	-0.000377805	-0.029774
212890	none	-0.00473997	0.108054	0.0805631
212903	none	0.00582039	-0.397538	-0.0272865
212917	none	-0.0678789	-0.00417344	-0.139649
212928	none	-0.318115	-0.0496297	-7.27477e-05
212941	none	-0.0799549	0.0270405	0.011569
212942	none	0.695262	-0.409041	1.78891e-05
212945	none	0.0396051	-5.39745	-0.000284226
212948	none	0.499811	0.0595727	0.0413304
212956	none	1.47772	-0.0496593	-0.718068
212958	none	-0.00178011	-0.0300766	0.713228
212973	none	1.70105	-0.201292	0.216935
212977	none	-0.0516787	0.0246736	-0.0318261
212987	none	0.0445252	-0.303334	-0.157802
212992	none	0.0200859	0.901874	0.0581483
212993	none	0.133916	-0.164295	-0.877186
212996	none	0.147513	0.0364948	-0.0181898
212999	none	-0.460428	-4.66707e-05	0.0144055
213007	none	-0.0374278	0.453091	-0.136404
213036	none	-0.0275175	-0.753607	0.181991
213044	none	-1.15394	0.568986	-0.362403
213050	none	-0.025586	-0.115415	-0.406906
213058	none	0.206344	-0.427129	-1.49304
213091	none	-0.0729959	-0.14282	0.701323
213093	none	-0.0896683	0.143433	0.00836592
213097	none	0.000418813	0.0173024	0.415115
213109	none	-0.0814437	0.380099	-7.38829e-05
213119	none	-0.0195367	0.44139	-0.122667
213120	none	-0.0655282	0.0273773	0.0972619
213136	none	-0.118225	-0.272692	-0.105624
213137	none	0.026449	-0.418371	0.0147769
213138	none	0.301253	-0.0798284	0.512433
213158	none	-0.0105484	0.0288914	-0.0208623
213164	none	0.528525	-0.000266371	0.103015
213168	none	-0.00474335	-0.342051	0.000787077
213185	none	-1.10044	-0.231551	-0.000630891
213186	none	0.810025	0.831197	-0.565752
213192	none	0.0842387
213209	none	-0.0489604	-0.176733	0.0032085
213221	none	0.0389731	0.1328	1.02713
213251	none	0.405168	-0.000577932	0.0760784
213256	none	5.66197e-05	-1.58001	0.000644618
213263	none	-0.0432507	-0.490857	0.00178454
213316	none	0.127005	-0.406302	0.0750597
213327	none	1.02764	0.237812	1.71264
213337	none	0.0928975	0.00537375	-0.0986316
213341	none	0.208933	-0.197999	0.170737
213343	none	0.200662	0.0763559	-0.207649
213346	none	1.94088	-0.000179468	-0.0114921
213356	none	-0.0127842	-0.148343	1.86149
213376	none	0.000167844	0.154016	0.179639
213379	none	0.190274	-0.255674	-0.0689403
213398	none	0.000391427	1.26697	-0.25691
213400	none	0.0191066	-0.838497	-0.293065
213423	none	0.0306731	-0.209066	0.290358
213433	none	-0.22291	-0.317268	-0.261647
213453	none	0.428762	-0.0165078	0.0307561
213476	none	-0.184175	-0.0945569	0.0465012
213484	none	0.174131	0.10355	0.0529661
213486	none	0.227855	0.131526	0.572111
213496	none	-0.00385298	-0.0107661	0.0120746
213499	none	-0.0113722	0.134057	-0.1554
213505	none	0.215148	0.035193	0.559887
213515	none	0.0543519	0.402172	-0.038352
213518	none	-0.00688739	0.0189306	-0.0532401
213534	none	0.0335261	-0.0444829	-0.431973
213538	none	0.000998519	-0.000314974	-0.55798
213545	none	-0.204555	0.321354	0.135679
213554	none	-0.010919	-0.000490296	0.0290468
213559	none	-0.609609	-0.210396	0.000141247
213570	none	0.0203438	0.712822	0.635022
213574	none	-0.00675601	0.0272978	0.000378983
213579	none	0.000542799	-0.173089	0.00812223
213582	none	-0.0604692	0.00538525	0.045371
213601	none	0.417409	-0.412957	-0.516151
213625	none	0.0198335	-0.768808	-0.0406487
213633	none	0.0216797	0.329724	0.182505
213640	none	0.00276628	-0.0736303	-0.00890455
213661	none	0.000663826	-0.00598125	0.0135506
213687	none	-0.189566	0.0161691	0.311246
213716	none	-0.0225024	-0.000375297	0.0428351
213726	none	-0.183932	0.350537	-0.000607371
213728	none	0.0567031	0.0518148	0.0835835
213729	none	0.0499666	-0.201221	5.45543e-05
213730	none	-3.15956	-1.42797	0.0506373
213736	none	0.00212438	0.165147	-0.00146983
213740	none	0.00146387	-0.201964	-0.000685308
213759	none	1.4019	-0.00386686	0.18775
213769	none	-0.239117	-0.0713201	0.162099
213777	none	-0.000345591	0.589284	-0.208462
213797	none	-0.203906	-0.883823	-0.1041
213811	none	1.45153	0.406845	-0.0238593
213813	none	-0.14242	0.0939079	0.356709
213845	none	0.00628466	-0.265741	0.197963
213854	none	0.494315	-0.000533509	0.0287438
213911	none	-0.507405	0.00332516	-0.0902257
213925	none	0.536964	-0.000352592	1.30351
213926	none	0.097619	-0.108913	-0.302603
213932	none	0.346642	-0.175648	-0.268408
213933	none	0.473467	0.174236	1.07166
213939	none	1.03429	0.0384969	-4.04335e-05
213941	none	-0.181172	-0.236943	-0.0062789
213945	none	-0.351107	0.00309336	0.0409076
213967	none	-0.0483493	0.373757	2.56774
213972	none	0.254183	-0.000378578	0.411235
213981	none	0.10352	0.0786918	0.408386
214016	none	0.0271048	-2.74232e-05	-2.47094e-05
214019	none	0.050696	-0.0168136	0.013172
214029	none	-0.904222	0.0701528	0.678041
214034	none	0.00271402	-0.0618357	-0.267153
214047	none	-0.0165652	0.308398	-0.298398
214049	none	-0.000383942	0.405932	-0.0308663
214056	none	-0.155848	-0.0034375	-0.0990134
214057	none	0.218716	0.0289784	-0.00585778
214059	none	-0.533063	0.0673656	-0.434618
214062	none	0.485058	-2.2222	0.101019
214064	none	-0.30803	0.0167145	0.00467422
214079	none	0.00561632	-0.00291053	0.00104664
214083	none	0.0028771	0.30908	-0.557618
214101	none	-0.0931277	0.00706815	0.0434257
214104	none	0.28395	0.00237601	0.000163056
214109	none	-0.0239139	-0.0136638	0.234632
214119	none	-0.00815207	-0.000769514	-0.341602
214132	none	-0.724875	-0.000668813	0.218128
214140	none	0.000232004	0.00607924	-0.101684
214144	none	0.666048	0.00469675	-0.000443012
214147	none	0.0588855	-0.708542	0.00464198
214160	none	0.282567	-0.0466809	-0.587315
214174	none	0.0019278	-0.0198479	0.00167081
214199	none	-3.50749	-0.113272	0.377924
214201	none	-0.472125	-0.0546883	0.169946
214210	none	0.00911554	-0.427118	-0.544218
214213	none	-0.410876	-0.000169198	-0.0195229
214217	none	-0.00548236	-0.113289	0.0348747
214231	none	0.0208277	0.55516	2.14156e-05
214235	none	0.081882	0.00158038	-0.0442462
214236	none	-0.115589	-0.142779	0.00029869
214241	none	-0.720148	0.987492	0.100346
214267	none	0.00018842	-0.0406247	0.965266
214275	none	0.467579	-0.0842911	-0.122793
214278	none	-0.142746	0.373237	0.100821
214288	none	0.0283359	0.350886	-0.123518
214289	none	0.000679738	-0.62474	0.190704
214305	none	0.00436571	0.126274	0.00447028
214308	none	-0.240913	0.054198	0.00272918
214309	none	0.384256	-0.225268	0.150706
214316	none	0.07595	-1.1476	-0.0850413
214320	none	-0.0464953	0.164935	0.73152
214328	none	-0.139937	0.492701	-0.191731
214334	none	0.00759804	0.600729	0.0734098
214343	none	-0.0461172	-0.357662	0.0786871
214360	none	-1.57781	0.0088165	0.0883067
214361	none	0.00346842	-1.35376	-0.0162923
214373	none	0.928752	-1.02681	-0.614677
214379	none	-0.426741	-1.69515	0.0899225
214430	none	-0.0244982	-0.0493545	-0.0821318
214436	none	0.0551267	0.0142237	-0.706341
214475	none	0.000223886	-0.3972	0.0280998
214500	none	0.00110553	0.126538	0.0414412
214502	none	0.441377	-0.368021	-0.339963
214527	none	0.138415	-1.05995	-0.428802
214539	none	0.0082884	-0.314266
214548	none	0.0702033	0.0198903	-0.156514
214559	none	-0.0228658	-0.0175376	0.177866
214579	none	0.491696	0.205604	-0.0428214
214590	none	0.0320838	-0.047514	-0.0992657
214596	none	0.0140401	-0.170084	0.561051
214602	none	-0.30186	0.0398535	0.30062
214613	none	0.0443802	0.0635939	0.0666481
214621	none	0.00279316	-0.00510087	0.216556
214641	none	0.0371759	0.0421095	0.112697
214654	none	0.0061079	-0.0040999	0.0688569
214659	none	0.656751	0.185502	-0.355147
214685	none	-0.639274	-0.0149828	0.190684
214688	none	0.940349	0.320186	0.0654734
214694	none	-1.21304	0.140703	0.0348608
214697	none	0.121752	-0.0284579	0.516237
214715	none	-0.135868	0.232272	0.0989489
214731	none	-0.565525	-0.348145	-0.00406457
214739	none	-0.136753	-0.787114	0.00995629
214743	none	1.22273	0.0343146	0.146675
214748	none	2.26225	0.155511	-0.271534
214773	none	-0.098323	0.0952411	-0.0351956
214800	none	-0.13587	0.640352	0.0853195
214802	none	-0.186356	0.490131	0.662486
214806	none	0.700014	-0.0532096	0.148062
214824	none	0.0400391	0.0475002	-0.0690063
214847	none	-0.00791469	-0.0181432	-0.338052
214874	none	0.00144166	0.150746	0.666805
214875	none	-0.0250774	-0.000860429	1.23378
214887	none	0.117571	-0.0339363	-0.109543
214901	none	0.00827493	-0.00291053	0.0215673
214915	none	-0.0105617	-0.136858	0.0414563
214927	none	0.00170352	-0.0385151	-0.0732069
214937	none	0.326757	-0.0392129	0.114817
214950	none	-0.051178	0.0232378	-0.118682
214972	none	1.27054	0.0241294	-0.0274871
214988	none	-0.493956	0.653913	0.0790693
214991	none	0.0537198	0.000668984	0.0012857
215013	none	-0.782141	0.299362	-0.135964
215019	none	-0.279089	-0.0168553	-1.72098
215021	none	-2.26388	-0.0857704	0.0617309
215023	none	0.000605004	-0.000337618	-0.0497579
215048	none	-0.260449	-0.015664	0.580121
215050	none	-0.0027451	0.0219648	0.0371182
215051	none	0.123916	-0.0721751	0.00216029
215055	none	-0.00902775	0.375109	-0.0957965
215101	none	-0.319867	-0.13672	0.422266
215108	none	-0.0719116	0.583211	-0.262951
215119	none	-0.00118603	0.155511	0.0961564
215170	none	0.0389306	0.105616	1.14503
215182	none	-0.00858768	-0.000311143	0.100399
215188	none	0.0697869	0.356815	0.823886
215193	none	-0.0132964	0.0734797	-0.232425
215197	none	0.00935596	0.0611951	0.876597
215202	none	-0.0528088	0.0269501	-0.0409441
215213	none	0.155623	-0.288968	0.0699035
215218	none
215222	none	-0.00298963	-0.189211	-0.0185043
215233	none	0.355258	-0.00010047	-0.16151
215237	none	-1.65114	0.24975	0.201629
215270	none	0.289698	0.0270709	0.548574
215285	none	-0.137841	0.114509	-0.465212
215297	none	0.13625	0.0378315	0.00248521
215311	none	0.0166065	0.00121263	0.00679239
215357	none	-0.0194028	2.43068	-1.11317
215358	none	0.014351	0.4429	-1.10666
215383	none	-0.081886	-0.0811041	-0.218138
215387	none	-0.201108	0.45823	-0.228838
215412	none
215424	none	0.189228	-0.000664264	0.678206
215429	none	0.381222	-0.957837	0.926424
215444	none	-1.16284	0.0178863	0.277114
215545	none	-0.502016	-0.308065	0.225924
215553	none	-0.0137376	-1.33635	0.0262681
215559	none	1.45238	0.0692628	-0.525857
215566	none	0.170484	0.26446	-0.147045
215580	none	-0.249937	-0.0598007	-0.000234038
215588	none	-0.0552477	0.00708153	-0.0146508
215614	none	-0.0479498	0.144183	-0.0276016
215640	none	-0.166033	-0.0293259	0.883265
215665	none	0.164435	0.989924	0.110385
215671	none	0.000419707	0.221054	1.35168
215686	none	-0.0347901	-0.135939	-0.0596605
215699	none	-0.0814027	-0.033117	-0.352955
215710	none
215713	none	-0.0151639	-0.23954	0.118317
215732	none	-0.56762	0.0108238	0.450967
215758	none	1.17765	-0.486423	-0.43012
215760	none	-0.230416	-0.00302596	0.00519659
215763	none	-0.0370201	-0.0408178	0.093368
215765	none	-0.00112149	0	0.000422614
215771	none	-0.197769	-0.0288074	0.0957506
215772	none	0.291831	-0.126329	0.558733
215779	none	0.0725257	0.812141	0.00223727
215807	none	8.37295e-05	-0.00985987	-1.61586
215808	none	-0.263724	0.0772422	-0.307536
215823	none	-0.832102	0.0223788	-0.837963
215844	none	-1.39399	-0.0320806	0.735881
215859	none	0.000453059	0.0185366	-0.00114604
215860	none	-1.31739	0.00974547	0.432367
215861	none	-0.00714395	-0.158594	-0.0276778
215864	none	0.050821	-0.0361468	-0.123026
215866	none	0.0397193	-0.000863368	0.000631165
215872	none	0.103856	-0.413881	-0.0148984
215879	none	0.000545643	0.0022039	-0.353285
215884	none	-0.534749	-0.0694845	-0.794795
215893	none	-5.12867e-05	0.190509	-0.00417359
215904	none	-0.00196987	0.0601032	0.000549394
215923	none	0.165738	0.450081	-0.0214793
215924	none	0.121756	0.149078	0.070539
215927	none	0.98306	-0.117724	0.171027
215933	none	-1.42755	-0.225418	0.0264114
215961	none	-0.026214	-0.196497	0.309535
215967	none	0.609744	-0.329124	0.00180544
216009	none	1.49171	-0.459186	-0.012645
216029	none	-0.0114596	-0.0575889	-0.0293773
216032	none	-0.0810141	-0.0225808	0.172803
216038	none	-0.0639522	0.0590321	0.000100431
216040	none	0.0531502	0.0936438	0.0805188
216049	none	-0.137777	0.00114198	1.13369
216065	none	-0.121617	-0.138917	-0.0680681
216084	none	0.344964	-0.0228566	-0.0147249
216088	none	-0.0682792	-0.00542854	1.06536
216092	none	-0.129427	-0.223627	0.0299795
216097	none	0.110465	-0.19254	0.559176
216099	none	-0.0540283	-0.018997	0.100473
216101	none	1.60064	-0.0842884	-0.54407
216113	none	-0.733197	0.140477	-0.00948871
216114	none	1.72066	0.142101	-0.173908
216117	none	-0.0150725	0.440754	-0.144855
216125	none	0.207218	0.0928598	-0.039417
216157	none	-0.083977	-0.0316032	-0.297817
216174	none	-0.0221323	-0.0697843	-0.222749
216180	none	-0.345476	0.0621558	0.105604
216182	none	-0.233214	0.520747	0.185828
216185	none	0.00904772	-0.00351992	0.364582
216204	none	-0.79294	0.00463531	-1.26601
216207	none	-0.036079	0.0427859	0.325514
216267	none	0.325982	-1.03289	-0.2676
216275	none	-2.2647	-0.238194	0.250807
216277	none	0.240116	0.00194362	0.149051
216303	none	-0.195349	-0.24554	0.00712589
216318	none	-0.0503094	0.0323079	0.0427551
216324	none	-0.412599	-1.06043	0.69455
216338	none	0.188095	-0.0309674	-0.145789
216341	none	0.00317131	-0.0268604	0.112163
216354	none	-0.00849924	0.0828872	0.23485
216363	none	-0.435663	0.279416	-0.0471213
216376	none	0.00283024	-0.80753	0.005432
216387	none	0.00178692	0.0746165	0.00715808
216390	none	0.0668201	-0.0124712	0.0103851
216391	none	-0.883707	-0.109994	0.0976799
216395	none	0.00046148	0.00403382	-0.00593561
216411	none	0.0241189	0.00413908	-0.00406548
216432	none	0.0316982	-0.637169	-0.369836
216436	none	0.000674461	0.0196215	0.0467317
216437	none	0.000109216	0.094291	-0.170333
216465	none	0.0373927	-1.06422	0.387384
216474	none	0.00155373	-0.0256894	-0.417336
216476	none	-0.219148	-0.425184	0.00482807
216480	none	0.0356018	-2.34745	0.0171071
216482	none	0.132538	-0.000170337	-0.749878
216487	none	0.0653377	-0.00299517	0.520364
216488	none	0.0869055	-0.0257028	0.400613
216502	none	0.00149407	0.0729444	0.133761
216506	none	-0.426015	-0.008317	-0.0295803
216509	none	0.0190752	0.00314773	-0.00758594
216518	none	-0.305064	0.286211
216541	none	-0.422976	-0.0896281	-2.51698
216577	none	0.0828083	0.0157373	0.386789
216578	none	-0.0408611	0.0475559	0.323938
216593	none	-0.00378782	-0.101131	-0.328153
216594	none	0.00715563	-0.100358	-0.257507
216596	none	-0.418181	0.15026	-0.0295422
216605	none	-0.0928153	0.133095	1.38622
216622	none	0.642224	0.132822	0.00261856
216631	none	0.0112164	0.27901	0.0378115
216632	none	-0.191731	-0.0192725	0.18383
216654	none	0.442716	-0.0560739	-0.503242
216660	none	0.000465025	-0.00471566	-0.0758136
216669	none	-0.0418332	-5.83124e-05	-0.00321382
216675	none	0.258312	-0.0751076	0.00322204
216691	none	0.32607	0.00395837	0.0610216
216708	none	0.0878304	-0.482341	-0.0294879
216732	none	0.301063	0.331107	0.0576014
216748	none	0.0530934	-0.0147658	-0.000422485
216750	none	-0.0814209	0.420018	0.330579
216757	none	0.0286574	0.000846393	0.574584
216759	none	1.44399	0.0370997	0.0348504
216780	none	0.309259
216788	none	0.0120177	0.0889898	0.0174193
216812	none	-0.36451	0.0627304	0.313428
216816	none	-0.127252	0.122932	-0.0576996
216824	none	0.239505	-0.173708	-0.0768018
216825	none	-0.0302687	-0.0669604	0.0019397
216832	none	0.0334832	-0.0452452	-0.306156
216843	none	0.0856722	0.0116989	0.962704
216846	none	-0.530184	0.0136211	-0.829108
216847	none	0.676076	-0.0652309	0.0338432
216865	none	0.0892515	-0.122663	0.31292
216874	none	0.0325449	-0.601898	0.0149231
216894	none	-0.188845	-0.000668543	-0.0195624
216907	none	-0.0511463	0.00494077	-0.21101
216913	none	-0.84698	0.019056	-0.25266
216923	none	0.0103803	0.0147969	0.365527
216924	none	-0.0590011	0.109172	-0.00176745
204550	safe	-0.0240081	0.31323	0.128255
204551	safe	0.0755187	0.0884739	-0.10448
204552	safe	0.000650907	-0.0422913	-0.0173226
204553	safe		-0.300293
204554	safe	-0.484885	-0.0735322	-0.0984991
204555	safe	1.06475	-0.00461902	0.317903
204556	safe	0.168854	0.271221	0.431486
204557	safe	-0.0834226	0.00364754	0.380744
204558	safe	0.172441	-0.0625939	-0.185395
204559	safe	-0.000803608	-0.0792109	-0.0090488
204560	safe	1.1614	0.072659	-0.0058601
204561	safe	0.272274	0.215675	0.527072
204562	safe	-1.87913	-0.116299	-0.0203326
204563	safe	0.239211	-0.0744725	0.0581046
204564	safe	0.0981458	-0.274133	0.351564
204565	safe
204566	safe	0.0390696	0.127713	0.494621
204567	safe	0.392012	0.0271419	-0.0779906
204568	safe	-1.81186	0.0665987	-0.675066
204569	safe	-0.251512	-0.194908	0.89622
204570	safe	0.0678428	0.277676	-0.000702176
204571	safe	0.488128	-0.820998	-0.000957744
204572	safe	-0.752247	-1.98129	0.091397
204573	safe	-1.15182	0.00837138	0.368067
204574	safe	-0.287025	0.504997	0.735685
204575	safe	0.111239	-0.0607101	-0.40278
204576	safe	0.153988	0.331723	0.1275
204577	safe	-0.408016	0.0408798	0.00140057
204578	safe	0.139488	1.30597	-0.361589
204579	safe	0.105944	-0.171352	-0.193066
204580	safe	0.116514	-0.00941835	-0.0895034
204581	safe	0.244093	-0.259496	0.0124139
204582	safe	1.59615	0.0972008	-0.062281
204583	safe	-0.0563104	-0.040932	0.701671
204584	safe	0.263606	-0.0189105	-0.444443
204585	safe	0.00247355	-0.335749	-0.00882752
204586	safe	0.347893	0.0038693	0.0544065
204587	safe	-0.00617719	-0.00871223	1.02748
204588	safe	-0.112335	0.0028493	0.952146
204589	safe	-0.00850096	-0.35194	0.00419463
204590	safe	-0.0518928	0.290877	-0.000325112
204591	safe	0.977353	-0.00322182	0.0702511
204592	safe	0.00405417	-0.0570525	-0.486534
204593	safe	-0.489788	0.0777101	-0.011198
204594	safe	-0.036079	0.131024	0.451339
204595	safe	-0.0552382	0.0163844	9.08775e-05
204596	safe	-0.00810963	0.191679	-0.0816012
204597	safe	-1.15861	0.366144	0.750796
204598	safe	0.000490059	0.330814	-0.017336
204599	safe	-0.035727	-0.10602	-0.0251982
204600	safe	0.0685468	0.0110859	0.00577605
204601	safe	0.0983948	-0.000167278	-0.689819
204602	safe	0.000525037	-0.140063	-0.00588335
204603	safe	-0.0297609	0.127133	-0.0103936
204604	safe	-0.107065	-0.0436289	-0.702452
204605	safe	0.659235	1.09351	0.210691
204606	safe	0.0653277	-0.130544	3.97818e-05
204607	safe	-0.506582	-0.222741	0.0495215
204608	safe	0.234575	0.11311	0.0704382
204609	safe	0.158171	-0.293849	-0.117162
204610	safe	0.000272962	0.0181397	-0.270408
204611	safe	0.0271324	0.0689596	0.0845316
204612	safe	0.747502	0.62882	0.0368289
204613	safe	0.0883015	0.037846	-0.00766637
204614	safe	0.269375	0.0321564	-0.258092
204615	safe	0.0718877	0.0111702	-0.000674159
204616	safe	0.00143594	-1.30104	-0.0478542
204617	safe	-0.0748644	0.0620405	0.123937
204618	safe	0.858071	0.0270125	0.0347435
204619	safe	0.12251	0.0239999	-0.520678
204620	safe	-6.52812e-06	-0.05035	-1.47068
204621	safe	0.705932	-0.00870777	-0.0128262
204622	safe	0.0582304	-0.15562	0.0272994
204623	safe	-0.418066	-0.0238832	-0.00484437
204624	safe	0.498524	0.275878	-0.0300847
204625	safe	0.165285	-0.0598161	0.0488531
204626	safe	0.281162	-0.000612864	0.18603
204627	safe	-0.0242856	-0.223803	0.0236114
204628	safe	0.282383	-0.141053	0.0835835
204629	safe	0.110712	-0.0496159	0.0422159
204630	safe	0.0939069	-0.0620352	-0.0836687
204631	safe	0.131395	-0.0553497	-0.00591918
204632	safe	-0.0801437	-0.57455	0.130819
204633	safe	-0.215009	-0.0624501	-0.416592
204634	safe	-0.0861471	0.710371	0.137973
204635	safe	-0.257801	-0.648367	0.701621
204636	safe	0.00826362	0.743662	-1.18908
204637	safe	0.169688	0.581457	0.0865286
204638	safe	0.0482779	-0.461562	0.286244
204639	safe	0.00458592	-0.0136292	-0.00944747
204640	safe	-0.730954	0.00273797	0.106564
204641	safe	-0.427823	-0.112772	-0.0608925
204642	safe	0.0439808	-0.0691186	0.0141806
204643	safe	-0.815255	-0.199262	0.25526
204644	safe	-0.0748835	-0.102393	0.0406084
204645	safe	-0.127024	-0.488014	0.650392
204646	safe	0.454966	-0.000149485	0.625927
204647	safe	0.0275937	0.0102654	-1.21655
204648	safe	0.871914	-0.0281681	0.000186725
204649	safe	1.00589	-0.0137311	-0.0765159
204650	safe	-0.22853	-0.0432322	0.0577235
204651	safe	-0.127136	-0.000328143	0.840712
204652	safe	0.107977	-0.0897925	1.92881
204653	safe	-0.54368	0.0770143	-1.50823
204654	safe	-0.0230273	-0.696495	-0.232195
204655	safe	-0.189715	-0.00352295	0.234676
204656	safe	0.0406733	0.21742	0.0181187
204657	safe	0.0807286	-0.111473	0.822809
204658	safe	-0.0255765	0.104376	0.309945
204659	safe	0.000606967	-0.217454	-0.926156
204660	safe	-0.0217708	-0.341481	-0.0303416
204661	safe	-0.0943384	0.140398	0.0508543
204662	safe	0.165632	-0.164443	0.165181
204663	safe	0.0722197	-0.359409	-0.165635
204664	safe	0.688813	-0.0176853	-1.51255
204665	safe	-0.0352852	-0.101268	-0.0533167
204666	safe	0.316016	-0.0568512	-0.0270922
204667	safe	-0.646136	-0.205612	0.47742
204668	safe	0.000549965	-0.644869	2.61016e-06
204669	safe	0.0577038	0.108912	-0.0453825
204670	safe	-0.0717113	-0.00322233	-0.173454
204671	safe	0.237771	0.111709	-0.0131397
204672	safe	0.183663	-0.386918	-0.473613
204673	safe	-1.60511	-0.825757	-0.549921
204674	safe	0.00769067	-0.000477921	-0.1465
204675	safe	-0.269228	-0.0863323	0.00218966
204676	safe	0.705242	-0.434456	0.00407327
204677	safe	0.699365	0.0413752	0.922781
204678	safe	0.00447428	-0.324831	0.0877262
204679	safe	0.085544	0.942494	0.00555687
204680	safe	0.0253573	-0.351528	-0.80561
204681	safe	0.0635528	-0.0225117	-0.383313
204682	safe	0.621233	-0.000252928	-0.0182998
204683	safe	-0.312044	-0.208417	0.0186985
204684	safe	0.136677	-0.0315131	-0.0819422
204685	safe	0.302708	0.164651	0.098529
204686	safe	-0.000897709	-0.0290269	-0.409182
204687	safe	-0.0105484	-0.280621	-0.0586017
204688	safe	1.38309	0.000383714	-0.00275203
204689	safe	-0.102955	-0.337208	-0.0224479
204690	safe	0.239746	0.0178789	0.0182502
204691	safe	0.630362	0.0307567	-0.189901
204692	safe	-0.0479258	-0.17124	-0.0598774
204693	safe	0.390854	0.040565	0.0157064
204694	safe	0.0357	-0.00459141	0.0253653
204695	safe	-0.0496764	0.0923949	0.00864471
204696	safe	0.397502	0.255433	-0.170879
204697	safe	0.851647	-0.00178024	-0.169256
204698	safe	0.0731362	-1.34563	-0.441286
204699	safe	0.136333	-8.60762e-05	-0.0365469
204700	safe	1.85584	-0.528575	0.423016
204701	safe	-1.75885	-0.0811602	-0.686026
204702	safe	0.56844	0.309738	-0.609218
204703	safe	-1.79626	-0.00521927	0.120042
204704	safe	0.183431	-0.0315761	-0.387678
204705	safe	1.14332	0.399349	0.612929
204706	safe	-0.10378	-0.213525	-0.00931589
204707	safe	0.0196246	-0.263672	0.107193
204708	safe	0.765607	-0.0307454	-0.0436156
204709	safe	0.259676	0.10169	-0.15085
204710	safe	0.356312	0.00802488	-0.0717411
204711	safe	0.280566	-0.246879	-0.365143
204712	safe	-0.0615288	0.00502721	-0.43363
204713	safe	0.00115843	-0.000501065	0.556501
204714	safe	0.0492033	0.435771	-0.0740146
204715	safe	-0.0988962	0.00308852	0.404256
204716	safe	-0.00900076	0.00421645	-0.0735456
204717	safe	-0.731967	-0.130853	1.28194
204718	safe	0.204175	-0.342198	6.60008e-05
204719	safe	0.0208753	-0.790754	-0.186393
204720	safe	0.336311	-0.246812	0.648793
204721	safe	0.0119991	0.174363	0.0504759
204722	safe	-0.0240003	0.0305711	0.0758994
204723	safe	-1.06477	-0.0676894
204724	safe	-0.00443332	0.00802488	0.893709
204725	safe	0.447688	0.00538205	0.0146164
204726	safe	-0.0239139	0.488509	0.0779199
204727	safe	0.00189051	-0.00319916	-0.118682
204728	safe	-0.435325	0.53642	0.180106
204729	safe	0.0952829	0.0100466	0.00950896
204730	safe	0.26261	-0.286502	-0.340677
204731	safe	0.483056	0.329804	-0.0188064
204732	safe	-0.142169	0.0663812	1.68193
204733	safe	-0.245062	-0.039148	0.042011
204734	safe	-1.22958	-0.13156	0.000257814
204735	safe	0.254183	-0.0025334	0.205037
204736	safe	0.0112138	-0.234188	0.22327
204737	safe	0.000602281	-0.26996	-0.348859
204738	safe	0.415904	0.0312223	0.552333
204739	safe	0.229715	0.000822551	-0.00406363
204740	safe	0.00113308	-0.00026733	-0.0254776
204741	safe	-0.120357	-0.00753272	-0.111453
204742	safe	-0.250774	-0.000139527	0.00279034
204743	safe	-0.036362	-0.00154131	-0.0424537
204744	safe	1.14782	-0.140126	-0.0501589
204745	safe	-0.069982	-0.386998	-0.00308351
204746	safe	-1.66465	0.0374695	0.0795232
204747	safe	0.0340175	0.404255	0.197268
204748	safe	0.612571	-0.0643853	0.382553
204749	safe	0.1799	-0.127453	0.302046
204750	safe	-0.10681	-0.119405	-0.264855
204751	safe	-0.412679	-0.0106944	-0.404645
204752	safe	0.449084	-0.0368076	-0.447161
204753	safe	0.228956	-0.00977208	-0.0460147
204754	safe	0.610684	0.277807	0.0629972
204755	safe	0.043301	-0.216087	0.42239
204756	safe	0.0232329	0.0180925	0.112842
204757	safe	0.713697	-1.26777	-0.501973
204758	safe	-0.104352	-0.00472044	-0.0356918
204759	safe	-0.00426605	-0.226073	0.641456
204760	safe	0.000977438	0.0553502	-0.486774
204761	safe	0.00983584	-0.0483308	-0.142178
204762	safe	-0.387752	-0.0677624	0.0263734
204763	safe	-0.144243	-0.564647	-0.215114
204764	safe	0.138464	-0.0606861	0.761657
204765	safe	0.000955411	0.114257	0.0461727
204766	safe	0.0208509	-0.01026	-0.322303
204767	safe	0.0730675	0.00295731	-0.0471088
204768	safe	0.032391	-0.0537297	-0.00603021
204769	safe	-1.06104	0.000448911	0.0201439
204770	safe	1.03785	0.212078	-0.0712814
204771	safe	0.010074	-0.441063	2.1149
204772	safe	0.312743	0.062899	-0.120639
204773	safe	-0.0560787	-0.003495	0.00748474
204774	safe	-0.363371	-0.0174937	0.0269226
204775	safe	0.0719531	0.0072021	0.41526
204776	safe	0.680303	-0.00916328	-0.359306
204777	safe	-0.0239843	-0.172685	-0.0501589
204778	safe	-0.0647355	0.0206587	0.0377353
204779	safe	-0.0295122	0.792158	0.172135
204780	safe	0.00236155	0.0708456	-0.00946758
204781	safe	-0.0937139	0.280832	-0.0102708
204782	safe	0.090354	-0.0691186
204783	safe	0.088877	0.0713669	0.0893165
204784	safe	0.267008	-0.522939	0.752826
204785	safe	0.0732909	-0.870934	-0.162301
204786	safe	0.0155616	0.158972	-1.46955
204787	safe	0.219235	-1.07586	0.118064
204788	safe	1.2057	-0.00311346	0.139107
204789	safe	-0.0489988	-0.00889375	-0.0316507
204790	safe	-0.0387122	0.156469	-0.0428214
204791	safe	-0.0802746	-0.075904	0.161958
204792	safe	0.000411076	-0.761103	-0.0883699
204793	safe	0.0790874	0.0449427	0.0710767
204794	safe	0.63367	0.00495683	0.000610607
204795	safe	-1.12695	-2.12427	0.0739225
204796	safe	1.04923	0.113917	-0.0773619
204797	safe	-0.0888196	1.22644	0.0311647
204798	safe	-0.0625284	0.0450927	-0.0906706
204799	safe	-0.535508	0.183029	-0.00668442
204800	safe	-0.0848307	-0.0919024	-0.000621379
204801	safe	-1.27987	0.0256821	1.16412
204802	safe	0.00995063	-0.000609632	0.00840049
204803	safe	0.0363853	-0.0967533	-0.000669025
204804	safe	0.0323762	0.279521	0.0144856
204805	safe	-1.00397	0.208042	-0.288904
204806	safe	-0.11213	-0.262724	-0.142873
204807	safe	0.165458	0.619411	-0.136014
204808	safe	-0.168053	0.0693534	-0.486353
204809	safe	-0.760481	-0.126961	0.948755
204810	safe	0.199086	-0.0696039	0.0172616
204811	safe	-0.605384	0.0100922	-0.117426
204812	safe	0.142709	-1.04384	-0.425769
204813	safe	-0.169375	0.0163625	0.290946
204814	safe	1.17414	-0.0236121	-0.317225
204815	safe	-0.00110954	0.027949	-0.074128
204816	safe	0.0178303	0.0937889	0.398596
204817	safe	-0.141329	-0.0274253	0.298859
204818	safe	0.00819788	0.0585643	-0.190043
204819	safe	-0.301967	-0.0170116	0.0924059
204820	safe	0.384908	0.590735	-0.0337891
204821	safe	-0.0681466	-0.0771811	0.67682
204822	safe	0.762123	0.0406297	0.0683836
204823	safe	0.00616474	-0.152142	0.0683244
204824	safe	-0.149697	-0.0627825	0.271495
204825	safe	-0.00436437	0.046216	0.582447
204826	safe	-0.664089	-0.00138419	0.519563
204827	safe	-0.301115	-0.135129	-0.136897
204828	safe	-0.0129192	-0.256786	-0.0366168
204829	safe	0.142083	0.015974	0.366436
204830	safe	0.000265435	0.0309876	-0.00314419
204831	safe	-0.309787	0.386987	-0.649914
204832	safe	0.0375807	-0.0157161	-0.842157
204833	safe	-0.22699	0.0151777	-0.204568
204834	safe	0.0112164	-0.188232	0.0299434
204835	safe	-0.0668732	0.0183854	0.334101
204836	safe	-0.160718	2.49103	0.00027229
204837	safe	-0.161067	-0.174919	0.421638
204838	safe	1.10144	0.73329	-0.0292079
204839	safe	0.081377	0.0386211	0.153048
204840	safe	0.0895768	0.0299154	-0.0478875
204841	safe	1.30103	-0.132326	-0.704794
204842	safe	-1.34163	0.59457	-0.180657
204843	safe	0.56815	-0.120422	0.796136
204844	safe	-0.000862757	0.154048	-0.30234
204845	safe	-0.108616	-0.191891	-0.0826435
204846	safe	0.018336	-0.109371	0.140218
204847	safe	-0.00179134	-0.0417221	0.566893
204848	safe	-0.236253	0.00254712	-0.516999
204849	safe	0.000569051	0.365779	-0.568124
204850	safe	0.030447	0.146046	-0.265714
204851	safe	0.44332	-0.0440186	0.00278279
204852	safe	0.00292369	-0.104395	-0.00235992
204853	safe	-0.490255	-0.00237962	0.0159989
204854	safe	0.0301189	-0.00191411	-0.00424373
204855	safe	-0.105887	-0.0437027	0.000170986
204856	safe	0.243245	0.0422367	-0.00599572
204857	safe	0.319738	-0.478834	-0.0724403
204858	safe	-0.0689625	0.000881001	-0.0387992
204859	safe	-0.0297418	-0.0130195	-0.07438
204860	safe	-0.250467	0.000871232	-0.0887025
204861	safe	-0.797762	0.261316	0.145977
204862	safe	0.141901	-0.298027	0.0384418
204863	safe	0.0108879	-0.051642	-1.20222
204864	safe	-0.115126	-0.00916328	0.606041
204865	safe	0.243937	0.0497693	-0.000189932
204866	safe	0.624556	-0.119602	0.016592
204867	safe	0.216638	0.0226642	-0.0635689
204868	safe	0.387604	-0.191317	0.0622966
204869	safe	0.0684505	-0.020972	0.0129768
204870	safe	0.405601	0.52303	-0.256016
204871	safe	-0.152091	0.467007	-0.0292761
204872	safe	-0.0494016	-0.028979	0.0871248
204873	safe	-2.33639	-0.184221	0.645664
204874	safe	0.553678	0.215344	-0.0287784
204875	safe	-0.295857	-0.583255	-0.781047
204876	safe	-0.86648	0.310289	-0.0676459
204877	safe	0.543741	-0.0414757	-0.00492684
204878	safe	0.319217	-0.107135	-0.366887
204879	safe	0.487774
204880	safe	-0.258449	-0.932235	0.00046975
204881	safe	-0.116605	0.020115	-0.0202032
204882	safe	1.02299	-0.162754	0.207096
204883	safe	-0.0931451	-1.01792	0.0403992
204884	safe	-0.231929	-0.0534418	0.00795922
204885	safe	0.0313897	-1.25308	-0.418489
204886	safe	1.00383	-0.000276457	0.0028541
204887	safe	-0.154363	-0.53341	-0.000253574
204888	safe	-0.00212602	-0.0725705	-0.241988
204889	safe	-0.0319924	-0.0675059	0.0398347
204890	safe	0.0403576	-0.168233	-1.3284
204891	safe	0.402043	-0.100302	-0.0310601
204892	safe	-0.69349	-0.659596	-0.169672
204893	safe	0.116057	-0.0698372	0.270407
204894	safe	4.5683	0.265719	0.0554605
204895	safe	0.0770145	-0.332614	0.000497094
204896	safe	-0.343575	-1.4136	0.941763
204897	safe	0.0545616	-0.650976	-0.11204
204898	safe	2.31973	0.0980422	-0.36871
204899	safe	0.000324967	-0.0233043	-0.0217254
204900	safe	-0.10672	-0.0305417	0.188772
204901	safe	-0.11222	-0.159308	-0.102604
204902	safe	-1.18648	-0.00146561	-0.0225328
204903	safe	-1.03822	-0.179873	-0.000859748
204904	safe	0.023661	-0.18282	-0.546832
204905	safe	0.128254	0.0261021	0.0132451
204906	safe	-0.2698	-2.27683	-0.449132
204907	safe	0.0142069	-0.00775999	-0.00414369
204908	safe	0.0235882	-0.00255492	0.62924
204909	safe	1.9379	-0.206607	-0.466935
204910	safe	0.333611	-0.0763746	0.137467
204911	safe	0.108619	-0.0269268	0.0800304
204912	safe	-0.00454494	-0.0250367	-0.19355
204913	safe	0.00436731	-0.652308	0.00226837
204914	safe	-0.00635483	-0.263176	-0.000520101
204915	safe	0.000425619	-0.0060914	-0.320863
204916	safe	-0.519784	-0.879588	0.139926
204917	safe	0.0324374	-0.255435	-0.264477
204918	safe	-1.19353	-0.757571	-0.137001
204919	safe	-0.423777	-0.0729276	0.483392
204920	safe	0.0763625	-0.220235	-0.0358662
204921	safe	-0.621455	-0.00183594	-0.426751
204922	safe	-0.00289703	-0.0730886	-0.630912
204923	safe	-0.00739374	-0.140678	-0.000607371
204924	safe	-0.149774	-2.70752	-0.427045
204925	safe	0.273103	-0.14755	0.00105275
204926	safe	-0.0296368	-0.288067	-0.0244248
204927	safe	-0.147225	-0.144147	-7.47288e-05
204928	safe	0.000627151	0.164036	0.0313992
204929	safe	-0.141484	0.330829	0.206962
204930	safe	-0.172204	0.0773502	0.713863
204931	safe	1.41827	0.470463	0.0101696
204932	safe	0.119431	-0.104722	0.0393023
204933	safe	0.000988053	-0.000223995	0.103015
204934	safe	0.0581979	-0.000464369	-0.235907
204935	safe	0.476768	-0.027931	0.00123234
204936	safe	1.45978	0.000149551	0.553902
204937	safe	0.0124121	-0.0496852	0.665193
204938	safe	0.128974	-0.000465706	-0.0680159
204939	safe	0.349366	0.0365393	0.13907
204940	safe	-0.58067	0.104501	0.383286
204941	safe	-1.03127	-0.0331702	0.910545
204942	safe	0.24205	-0.312064	0.145023
204943	safe	-0.361722	-1.73341	0.0486334
204944	safe	-0.0885467	-0.385565	-0.00557551
204945	safe	0.000597426	0.00200296	-0.119222
204946	safe	-0.866215	-0.0356019	0.197229
204947	safe	1.72333	0.130393	-0.0894813
204948	safe	0.0255583	-0.000650911	-0.171775
204949	safe	-0.548215	-9.92743	0.206712
204950	safe	0.00772778	-0.00421872	0.382182
204951	safe	-0.785001	-0.000585164	-1.15842
204952	safe	0.000545644	2.00367	0.00906906
204953	safe	0.0208015	-0.117909	-0.246667
204954	safe	0.284453	-0.314983	-0.194945
204955	safe	-0.329243	-0.132326	-0.0496338
204956	safe	-0.0654319	0.0540772	0.071116
204957	safe	-0.0131396	0.217979	0.0232809
204958	safe	0.000290812	-0.135483	0.0263203
204959	safe	0.0301331	0.0253749	0.536205
204960	safe	-0.390123	-0.00998467	-0.0584461
204961	safe	0.00935215	-0.146646	-0.107738
204962	safe	-1.10174	0.0611318	0.158487
204963	safe	0.186399	-0.128752	-0.532459
204964	safe	0.515838	0.130968	-0.00255811
204965	safe	-0.00322688	-0.0702403	0.236101
204966	safe	-0.449636	0.141952	0.0935295
204967	safe	0.102145	0.0226905	0.540812
204968	safe	0.112976	-0.169506	0.000243046
204969	safe	0.0859276	-0.12371	-0.145894
204970	safe	0.646965	0.0171092	-0.06869
204971	safe	-0.1824	0.00566591	0.0213685
204972	safe	-0.127775	-0.000451229	0.0115787
204973	safe	0.000568402	-0.192339	-0.0651575
204974	safe	0.0781305	0.0867348	0.749717
204975	safe	-0.516795	0.546718	-0.109627
204976	safe	-0.330717	0.0410592	0.0264533
204977	safe	-0.0523031	-0.0339715	-0.662914
204978	safe	0.79721	0.240328	-0.378441
204979	safe	0.160819	0.00399101	-0.446832
204980	safe	-0.00148991	-0.0150519	0.000927299
204981	safe	-0.0935559	-1.11393	-0.00415609
204982	safe	0.504271	-0.194227	-0.786228
204983	safe	-0.12363	0.00413908	0.718198
204984	safe	0.0589568	0.360377	-0.000115987
204985	safe	-0.0426074	0.0125849	0.0135202
204986	safe	-0.144235	0.0450886	-0.0351487
204987	safe	0.259464	-0.294353	-0.00428455
204988	safe	-0.170404	-0.20073	-0.113157
204989	safe	0.640684	0.00449005	0.541183
204990	safe	-0.115736	-0.0750404	4.43989e-05
204991	safe	0.198199	0.00273875	-0.00789315
204992	safe	-0.00182623	0.21681	-0.517408
204993	safe	-0.0245033	0.182952	-0.258788
204994	safe	0.179238	-0.169728	0.00643595
204995	safe	-0.0796207	-1.7723	-0.33906
204996	safe	-0.0592345	-0.0736303	0.451503
204997	safe	-0.055285	0.76715	0.413926
204998	safe	-0.00538107	0.0156219	-0.0976988
204999	safe	-0.0404922	2.61406e-06	-0.0462826
205000	safe	0.0018317	0.00363592	0.0367853
205001	safe	-0.184508	0.43565	-0.0430681
205002	safe	-0.112987	0.00538088	-0.222202
205003	safe	-1.3793	-0.429694	0.00195519
205004	safe	0.0970421	-2.00726	0.0467631
205005	safe	-0.450642	0.0855426	-0.0697436
205006	safe	0.0170982	0.166119	-0.245387
205007	safe	-0.148543	-0.523667	-0.01104
205008	safe	-0.0691583	-1.50548	0.0541461
205009	safe	0.00237042	-0.0266238	-0.0222684
205010	safe	-0.141278	0.0410315	0.86546
205011	safe	-0.0111009	-0.0563431	0.240148
205012	safe	0.13299	-0.339071	-0.115468
205013	safe	0.288393	-0.0559896	0.0331932
205014	safe	-0.419666	1.61216	-1.17945
205015	safe	0.31986	0.000692632	-0.372657
205016	safe	-0.246707	-1.18206	-0.309303
205017	safe	-0.000238618	-0.0683634	0.0240153
205018	safe	0.066443	0.41766	-0.118576
205019	safe	-0.122199	0.215949	0.0693021
205020	safe	-0.304365	-0.279761	-0.0793455
205021	safe	0.776873	0.0266073	-0.151603
205022	safe	0.49016	0.179213	-0.154827
205023	safe	1.16639	0.116914	0.0933545
205024	safe	-0.600467	-0.0544217	-0.368719
205025	safe	0.123735	0.774779	-0.0574484
205026	safe	-0.0447021	0.190315	0.564028
205027	safe	-0.0382841	-0.130257	0.175417
205028	safe	-0.0238473	-0.0215986	0.0306852
205029	safe	-0.440627	0.189287	0.0652751
205030	safe	-0.0349327	2.23972	0.257236
205031	safe	-0.0124587	0.0884379	0.188154
205032	safe	-0.8791
205033	safe	0.0156276	0.129827	-0.00074023
205034	safe	-1.54248	0.805172	0.00840752
205035	safe	1.16331	0.00881286	0.835461
205036	safe	-0.015786	0.00298545	0.0227176
205037	safe	-0.000855271	0.0185719	-0.0099912
205038	safe	-0.165168	-0.804737	-0.0076097
205039	safe	0.119298	0.305006	-0.10395
205040	safe	-0.0901293	2.14946	0.118649
205041	safe	0.717403	-0.474922	1.03552
205042	safe	0.0159383	-0.000134227	-0.352165
205043	safe	-0.19727	0.198819	-0.495582
205044	safe	0.000220585	-0.175106	-0.964609
205045	safe	-0.0145333	-0.000453048	9.71097e-05
205046	safe	0.0186956	-2.49679e-06	0.00210986
205047	safe	-0.00707901	0.0528783	0.440628
205048	safe	0.014456	-0.0243829	-0.235319
205049	safe	0.00422379	0.00815569	-0.109624
205050	safe	-0.013375	-0.0180785	0.718262
205051	safe	-0.144657	-0.222494	-0.139348
205052	safe	-0.107356	-1.47795	-0.170762
205053	safe	0.30051	-0.23954	0.0309609
205054	safe	-0.144202	-0.753489	-0.0955514
205055	safe	0.540242	-0.177625	0.125123
205056	safe	0.0536899	-0.100504	-0.658385
205057	safe	0.134929	-0.360503	0.375819
205058	safe	0.0632164	-0.153157	-0.0463148
205059	safe	0.278794	-0.1224	0.00160057
205060	safe	-0.0306451	-0.0240943	0.078642
205061	safe	-0.0358557	-0.194331	-0.456796
205062	safe	0.0902155	0.0289207	-0.0322162
205063	safe	-0.300317	-0.00420583	-0.00934952
205064	safe	0.135162	-0.414574	0.0226983
205065	safe	-0.286084	-0.00527667	-0.0204749
205066	safe	1.39027	0.0170813	0.255113
205067	safe	-0.0349452	0.079383	-0.118263
205068	safe		-0.341756	-0.0126481
205069	safe	-0.344919	-0.147134	2.48128e-07
205070	safe	0.236628	-0.339169	-0.0506613
205071	safe	0.0453111	-0.379085	0.079896
205072	safe	0.518764	0.207979	-0.485901
205073	safe	0.537458	-0.0255747	-0.267804
205074	safe	0.000945507	-0.326225	0.49219
205075	safe	0.234672	-0.000311336	-1.00898
205076	safe	-0.264228	-0.0539384	-0.024427
205077	safe	-0.214708	-0.204979	0.0207757
205078	safe	0.0103175	0.465673	0.592942
205079	safe	0.29275	-0.300025	0.544187
205080	safe	0.0420025	0.260972	-0.552667
205081	safe	0.0051564	0.00158304	0.263444
205082	safe	-0.844453	0.158645	0.1354
205083	safe	0.437942	-0.158893	0.714672
205084	safe	0.433874	-0.101849	-0.249166
205085	safe	-0.182478	-0.751993	-0.0283094
205086	safe	0.000625859	-0.463599	-0.0498893
205087	safe	-0.0149941	-0.0515708	-0.0058521
205088	safe	-0.0848189	0.169662	0.000166837
205089	safe	0.147544	0.0697081	-0.00117222
205090	safe	-0.530203	0.0177892	0.139346
205091	safe	0.334189	0.213612	-0.433804
205092	safe	-0.535965	-0.123247	-0.250596
205093	safe	-0.00475672	-1.54459	0.463287
205094	safe	0.00278378	-0.374237	0.000328717
205095	safe	0.303165	0.0124527	0.857142
205096	safe	-1.28854	0.256553	1.27637
205097	safe	-0.132302	-0.160313	-1.11729
205098	safe	-0.15607	0.137941	-0.45666
205099	safe	0.556222	-0.0370815	0.10266
205100	safe	0.0177251	-0.606512	-0.00406405
205101	safe	0.196017	0.0523966	-0.57144
205102	safe	-0.212851	0.448988	0.163233
205103	safe	0.00828533	0.0812393	-0.18322
205104	safe	-0.348138	0.271644	0.00950896
205105	safe	0.267006	-0.0950263	0.0232809
205106	safe	0.00132364	0.0120308	0.190684
205107	safe	-0.0716524	0.243632	-0.0631482
205108	safe	0.445117	0.00132384	-0.609715
205109	safe	0.24911	0.0393041	-0.0160764
205110	safe	-0.00498542	-0.00115656	-0.0310544
205111	safe	-0.48114	0.012937	0.00615134
205112	safe	0.123669	0.075128	-0.00774853
205113	safe	0.212505	0.000122808	-0.0463892
205114	safe	0.458224	0.12644	0.0471793
205115	safe	-0.131982	-0.858932	0.533078
205116	safe	-0.0959562	0.00305679	0.0123492
205117	safe	0.109218	-0.0289062	0.00260253
205118	safe	-0.123949	-0.521138	-0.440615
205119	safe	-0.418083	0.0524615	-0.0403359
205120	safe	-0.222125	-0.0219906	-0.00270254
205121	safe	0.791574	0.00374439	-0.0040764
205122	safe	0.000336185	-0.106061	0.0698227
205123	safe	-0.021679	-0.441408	0.944049
205124	safe	0.00352388	-0.297666	-0.202669
205125	safe	-0.00793423	-0.609331	0.102993
205126	safe	0.0317893	-0.311045	-0.359551
205127	safe	-0.603394	-0.0022405	-0.0629897
205128	safe	0.0520467	-0.000815953	0.0292288
205129	safe	0.725705	-0.000338035	-0.42929
205130	safe	0.280042	-0.00072916	-0.471145
205131	safe	-0.00847298	-0.00199066	0.108507
205132	safe	0.0352969	0.0354423	0.719162
205133	safe	-0.287905	-0.0197486	0.064326
205134	safe	0.00501939	0.0163453	0.0967648
205135	safe	0.370993	0.0283327	0.0649867
205136	safe	0.0410536	0.00122221	0.000478804
205137	safe	-0.448557	0.695757	-0.0754919
205138	safe	0.270269	-0.0430745	0.0349352
205139	safe	0.0999534	0.118004	-0.632516
205140	safe	0.00115809	0.0267423	0.0306738
205141	safe	-0.0402306	0.0188957	0.0695741
205142	safe	-0.225043	-0.00115656	0.138904
205143	safe	0.727279	-0.38805	0.893918
205144	safe	-0.25646	-0.185913	-0.268085
205145	safe	-0.0360003	0.218625	-0.0199348
205146	safe	0.195968	-1.04975	0.0573598
205147	safe	-0.543011	-0.00623042	0.0378669
205148	safe	0.0134323	0.0846195	-0.586951
205149	safe	0.0496282	-0.292767	-0.00225768
205150	safe	0.00579337	0.148823	-0.00170993
205151	safe	0.643123	-0.103108	0.00459522
205152	safe	0.166282	0.000255943	-0.0350994
205153	safe	-0.00259585	-0.426292	-0.0812421
205154	safe	0.71956	0.704634	-0.0803981
205155	safe	-0.0669133	0.146609	0.182978
205156	safe	-0.0114615	-0.013441	-0.0129108
205157	safe	-0.00719477	-0.163527	-0.021223
205158	safe	-0.17234	-0.305982	1.53417
205159	safe	0.00668288	0.0628798	0.542217
205160	safe	0.21079	-0.463895	0.00134032
205161	safe	0.579301	-0.12289	0.261346
205162	safe	0.787863	0.0324593	-0.00656711
205163	safe	0.0274945	-8.52811e-05	-0.0375207
205164	safe	-0.399888	-0.00358044	0.053046
205165	safe	0.313958	-0.00417862	0.0740018
205166	safe	0.141857	-0.198329	-0.0327597
205167	safe	1.01943	-0.104395	0.609585
205168	safe	-0.0571402	-0.192339	-0.0092218
205169	safe	0.033528	-0.0187679	-0.183504
205170	safe	0.0537639	-0.0732689	0.15447
205171	safe	0.651758	0.233073	0.0668153
205172	safe	0.605859	0.0263044	-0.00588122
205173	safe	0.0455486	-0.404631	0.0213588
205174	safe	0.283838	0.117409	-0.922307
205175	safe	0.040958	0.0578575	-0.0226171
205176	safe	0.154111	-0.0310842	-0.062195
205177	safe	0.0703901	-0.0312567	0.0199993
205178	safe	-0.0175971	-0.0243829	0.0734622
205179	safe	-0.28907	-0.000526435	0.188772
205180	safe	-0.00456548	-0.484505	0.92965
205181	safe	-0.197431	0.109956	-0.0309444
205182	safe	-0.0462738	0.205728	0.0120884
205183	safe	-0.545254	0.393479	-0.00121893
205184	safe	-0.0127764	-9.97057e-05	0.335865
205185	safe	0.133395	-0.0122886	0.131778
205186	safe	-0.0058687	0.142491	-0.37089
205187	safe	0.00874387	-0.135728	0.293801
205188	safe	-0.0716524	0.273042	0.000110362
205189	safe	-0.00451403	0.0162034	-0.0450087
205190	safe	-0.125713	0.0170044	-0.701305
205191	safe	-0.00120192	-0.036768	-0.366103
205192	safe	0.00283032	-0.0869962	-0.106163
205193	safe	0.320431	0.0391196	0.106564
205194	safe	0.0180541	0.55528	0.11161
205195	safe	-0.274342	-0.405451	0.150706
205196	safe	1.27991	-0.169543	0.55604
205197	safe	-0.310134	-0.00153545
205198	safe	-1.58873	1.07539	1.19096
205199	safe	0.232871	0.0974497	-0.239734
205200	safe	0.0358186	0.00263738	0.487601
205201	safe	0.0192337	0.380247	-0.0141225
205202	safe	-0.0429604	0.105175	-0.0374132
205203	safe	-0.0536297	-0.00737259	0.0373074
205204	safe	-0.401402	-0.00253311	0.100369
205205	safe	-0.03447	-0.0293735	-0.0126
205206	safe	-0.800266	-0.144878	-0.0877034
205207	safe	-0.0275699	-0.000365262	0.190033
205208	safe	0.541785	0.0143407	-0.120481
205209	safe	0.00214568	0.261254	0.00235015
205210	safe	0.077109	-0.0364111	0.0246411
205211	safe	-0.339036	0.424108	-0.541413
205212	safe	0.0235539	0.07423	0.000222941
205213	safe	-0.521308	-0.0349299	-0.06419
205214	safe	0.34858	-0.0577847	-0.000173082
205215	safe	0.0046046	-0.0109477	0.280816
205216	safe	-0.0591888	0.385227	-0.0588997
205217	safe	0.219312	-0.479462	0.00187812
205218	safe	-0.0763867	0.599678	0.316567
205219	safe	0.0942044	0.663964	0.0786928
205220	safe	0.0818208	0.00751348	-0.208336
205221	safe	0.00339	-0.273256	-0.0382754
205222	safe	0.161682	-0.338864	0.661755
205223	safe	-0.100625	0.0593141	-0.000888539
205224	safe	-0.00898884	0.430432	-0.191897
205225	safe	0.124199	0.0246235	-0.0456644
205226	safe	0.161737	-0.571927	-0.00117734
205227	safe	0.129192	-0.000304328	-0.698717
205228	safe	0.077088	0.0116468	-0.509445
205229	safe	0.266524	0.00172738	-0.253036
205230	safe	0.987648	-9.02916e-05	0.417666
205231	safe			0.115609
205232	safe	-0.0147987	0.0136211	0.191015
205233	safe	0.0636732	0.0545955	0.223899
205234	safe	0.000370986	-0.0582037	-0.0734946
205235	safe	0.126337	0.0537756	-0.0195624
205236	safe	0.0010618	-0.00795371	0.124623
205237	safe	-0.292506	0.704352	-0.039417
205238	safe	-0.0131286	0.0201839	-0.01686
205239	safe	0.014456	0.33537	0.196103
205240	safe	-0.0296754	0.200184	0.00603005
205241	safe	-0.0254471	0.124139	0.00976463
205242	safe	0.148655	-0.0609462	-0.175569
205243	safe	-0.0406283	1.1568	0.0353093
205244	safe	-0.110753	-0.000304328	-0.0775143
205245	safe	-0.16557	0.0126632	0.381878
205246	safe	0.112238	-0.435944	0.531366
205247	safe	0.224898	0.349092	-0.249166
205248	safe	-0.291723	-0.535179	-0.358707
205249	safe	1.53772	-0.190715	-0.537585
205250	safe	-1.80617	0.184129	0.592903
205251	safe	0.0651166	0.00564	-0.0304087
205252	safe	0.977878	-0.00305281	0.0787283
205253	safe	-0.792088	-0.314874	0.262671
205254	safe	-0.228769	0.559601	0.229518
205255	safe	-0.223931	0.170614	0.119102
205256	safe	0.293045	0.1615	1.39338
205257	safe	0.0430187	-0.0176747	-0.106218
205258	safe	0.403827	0.0333145	-0.0325955
205259	safe	0.00973807	-6.08546e-05	-0.00612828
205260	safe	0.0280914	0.0293242	0.0524689
205261	safe	-0.216793	0.34225	-0.066889
205262	safe	0.0649153	-1.07344	-0.01273
205263	safe	0.0694468	0.00199772	-0.244776
205264	safe	-0.890438	-0.0434832	0.00604374
205265	safe	-0.758267	0.7506	0.0985031
205266	safe	-0.0285247	-0.244922	1.02577
205267	safe	0.00494616	0.00291156	0.0962328
205268	safe	0.442856	0.846902	-0.0058524
205269	safe	0.0301909	-0.220117	0.00034191
205270	safe	-0.00181079	-0.273447	0.0148498
205271	safe	0.240504	-0.258693	0.755364
205272	safe	0.000690012	-0.57455	0.526854
205273	safe	0.00559521	-0.402424	-0.85931
205274	safe	-0.119116	-0.111235	-0.0201507
205275	safe	0.591877	-0.580328	0.0209832
205276	safe	0.010555	-0.00179455	0.00446536
205277	safe	0.396241	-0.0131554	-0.00589352
205278	safe	0.340265	-0.209967	0.0902221
205279	safe	0.337667	-0.165991	-0.0524894
205280	safe	0.279561	-0.182938	-0.120919
205281	safe	0.184811	0.168752	0.0377353
205282	safe	-0.328483	-0.928673	0.529407
205283	safe	0.64308	0.332326	-0.463194
205284	safe	0.172846	0.0202151	0.0858654
205285	safe	-0.248686	-0.498539	0.0530725
205286	safe	-1.10248	0.111613	0.062483
205287	safe	0.0704538	0.155059	-0.0637535
205288	safe	-0.0192135	0.42915	0.00940417
205289	safe	0.429558	-0.147181	-0.0656525
205290	safe	0.0708089	-0.308867	0.141942
205291	safe	7.79636e-05	-0.212396	-0.186393
205292	safe	0.142735	0.00354357	0.0622054
205293	safe	0.033536	0.0671338	0.0851486
205294	safe	0.0700294	-0.0784943	0.260836
205295	safe	0.0373624	-0.000150402	-0.0169019
205296	safe	0.0113648	-0.159723	-0.148164
205297	safe	-0.0232683	-0.000256639	0.110209
205298	safe	0.380213	0.12204	0.00059141
205299	safe	0.12194	0.50486	0.0207228
205300	safe	-1.46464	-0.0990982	-0.361111
205301	safe	-0.139298	-0.222269	0.340284
205302	safe	0.0584871	-0.347413	0.22935
205303	safe	0.000162029	0.0290696	0.593339
205304	safe	-0.00303027	0.865737	-0.132222
205305	safe	1.28621	-0.224691	0.968771
205306	safe	0.0605577	-0.354944	1.10217
205307	safe	-0.251642	-0.0123129	-0.013179
205308	safe	0.642909	0.0121677	0.305679
205309	safe	0.154425	-0.000173142	-0.274183
205310	safe	-0.974598	-0.440339	0.167298
205311	safe	-0.778012	-0.0946134	0.0101206
205312	safe	0.253359	-0.0613673	0.0611843
205313	safe	0.0610619	-1.62884	0.0348029
205314	safe	0.0603285	0.469784	-0.301705
205315	safe	-0.00617205	-0.0334162	0.620458
205316	safe	-0.928311	-4.58705	0.0201084
205317	safe	0.0113713	0.145418	-0.44913
205318	safe	0.000701847	-0.0318795	-0.0502824
205319	safe	0.823515	-0.0411553	-0.0186117
205320	safe	0.0111091	-0.153157	0.821048
205321	safe	0.0269617	0.383705	-0.250333
205322	safe	0.00346842	0.0884676	0.0923463
205323	safe	-0.0281569	0.29461	0.17365
205324	safe	0.866898	-0.263245	0.349865
205325	safe	0.365917	-0.00396927	0.344855
205326	safe	0.0713158	-0.0506657	-0.00286092
205327	safe	0.000198399	-0.0403949	-0.0504118
205328	safe	0.156427	0.0170813	0.056471
205329	safe	0.177961	-0.0442308	-0.640938
205330	safe	-0.400584	-0.0495229	-0.00645601
205331	safe	0.000230902	0.00657391	-0.0110879
205332	safe	0.00120966	-0.498574	0.790547
205333	safe	0.482293	0.649254	-0.0943447
205334	safe	0.0010285	-0.0147922	-0.177918
205335	safe	-0.849727	0.43813	0.270528
205336	safe	0.332242	0.298911	0.00889852
205337	safe	0.253688	-0.023959	0.00622138
205338	safe	0.0594244	-0.0994213	-0.0761295
205339	safe	-1.62611e-05	-0.0738901	-0.00609356
205340	safe	0.076575	-0.818117	0.310656
205341	safe	0.0410722	-0.0118717	0.0642312
205342	safe	0.27371	-0.0571902	8.53751e-06
205343	safe	-0.00708441	0.0540746	0.0450002
205344	safe	0.105678	-0.550198	0.446946
205345	safe	1.39804	-0.00235365	0.073567
205346	safe	-0.788591	0.115784	-0.00419823
205347	safe	-0.503941	-0.0831086	-2.07461
205348	safe	0.0733161	-0.000489654	-0.33749
205349	safe	0.0743753	-0.0856888	-0.0135429
205350	safe	0.270668	-0.118462	-0.0377432
205351	safe	-0.898119	-0.00499124	0.715062
205352	safe	-0.0792695	-0.0421548	0.00483408
205353	safe	-0.344483	-0.000224002	0.056865
205354	safe	0.0123171	-0.127552	0.0570984
205355	safe	-0.10893	0.241609	0.247085
205356	safe	-0.368244	0.155059	0.0650146
205357	safe	-0.327129	0.259832	0.899962
205358	safe	0.104644	0.029763	-0.0643921
205359	safe	0.372908	0.136682	-0.00147623
205360	safe	0.0142856	-0.185954	-0.198746
205361	safe	0.121809	-0.00774422	-0.0215608
205362	safe	0.259616	-0.773287	-0.823881
205363	safe	0.32937	-1.10099	-0.0233046
205364	safe	-1.80398	0.231281	0.16915
205365	safe	0.411008	-0.34942	-0.111275
205366	safe	-0.118093	-0.0222623	-0.000135405
205367	safe	0.0116195	-0.137615	-0.0865624
205368	safe	0.000181721	-0.372928	0.0479912
205369	safe	0.458006	-0.0231384	0.0029785
205370	safe	-0.214341	0.370772	-0.0144075
205371	safe	-0.0863365	-0.276439	0.241451
205372	safe	-0.01952	-0.0174346	-0.0674799
205373	safe	1.36791	0.2164	-0.199369
205374	safe	0.00109853	0.037001	0.0578384
205375	safe	0.0292775	-0.0567054	-0.00862053
205376	safe	0.6452	0.690331	0.052045
205377	safe	0.699812	0.103492	-0.000198317
205378	safe	0.000556347	-0.0267197	-0.803545
205379	safe	0.0361398	0.00917167	0.0221829
205380	safe	0.435095	-0.293729	-0.0213229
205381	safe	-0.296922	0.187298	0.00186023
205382	safe	0.761648	-0.00011061	0.000453137
205383	safe	0.0310836	-2.25207	-0.463725
205384	safe	0.336178	0.0207475	0.00624301
205385	safe	0.332047	-0.050928	0.00466965
205386	safe	0.256097	-0.185093	-1.25417e-05
205387	safe	0.00966753	0.0164312	0.114774
205388	safe	-0.12363	0.0208358	-0.00126036
205389	safe	-0.244699	-0.0683279	0.312915
205390	safe	-0.0615135	0.192815	0.222822
205391	safe	0.000713015	0.550712	-0.0270414
205392	safe	-0.0918383	-0.00972496	-1.06951
205393	safe	-0.517199	-0.140137	4.06489
205394	safe	0.0332411	-0.000278952	-0.00585252
205395	safe	0.0454822	-0.0607039	-0.0174206
205396	safe	0.128259	-0.00306786	0.21848
205397	safe	0.0590126	-0.831622	0.8811
205398	safe	-0.127337	0.010898	-0.016177
205399	safe	0.0933129	-0.0384487	0.434296
205400	safe	0.465902	0.322085	-0.0100409
205401	safe	0.875186	-0.00752092	0.280743
205402	safe	0.00227318	-0.0449648	-0.00329461
205403	safe	0.13345	-0.00344645	0.117622
205404	safe	-0.0981955	-0.00466624	-0.0637818
205405	safe	-0.442058	-0.747585	0.0923371
205406	safe	-0.500361	-0.000135309	-0.0745856
205407	safe	0.927506	-0.112984	0.108466
205408	safe	0.864973	-0.0789324	0.0253111
205409	safe	-0.957115	0.00143118	1.0107
205410	safe	-0.175781	0.205308	0.0333433
205411	safe	-0.584633	0.0222596	0.000568929
205412	safe	2.16915	0.17131	0.0573933
205413	safe	-0.0583892	-0.816989	-0.166154
205414	safe	0.996545	0.317752	0.124193
205415	safe	-0.0028431	-0.110407	-0.407946
205416	safe	-0.00386037	-0.505597	-0.000417096
205417	safe	0.03064	-0.089042	-0.714285
205418	safe	0.132802	-0.0582435	-0.14805
205419	safe	0.0340495	0.0366096	-0.00238742
205420	safe	0.30014	0.0156387	-0.166825
205421	safe	0.00424203	0.0712112	0.0254096
205422	safe	0.0871371	1.83999	-0.0552093
205423	safe	0.147297	0.0028188	0.000318135
205424	safe	0.00659979	-0.0575459	-0.067012
205425	safe	-0.0087554	-0.18622	0.00157237
205426	safe	0.319089	-0.261118	-0.0684354
205427	safe	-0.0372666	0.0744254	0.422559
205428	safe	-0.395407	-0.188053	1.87846
205429	safe	-1.20192	0.624232	0.0531006
205430	safe	0.000315001	0.000810426	-0.463578
205431	safe	-0.651551	1.6041	0.0201083
205432	safe	0.00907527	0.439997	0.464841
205433	safe	0.0366932	0.1104	0.0257042
205434	safe	0.267725	-0.0897109	-0.198971
205435	safe	0.0204496	-0.143417	-0.000409052
205436	safe	0.388675	0.0956043	0.671703
205437	safe	-0.0284932	1.62819	0.02548
205438	safe	-0.00101446	-0.0910137	-0.41212
205439	safe	-0.000179715	-0.000259815	0.0341341
205440	safe	0.00100711	0.00872187	1.36472
205441	safe	-0.180158	0.140542	0.0015496
205442	safe	-0.0481383	-0.219811	-0.0945079
205443	safe	0.0521155	-0.0082922	0.752972
205444	safe	0.0369686	0.0413082	-0.0488759
205445	safe	-0.00338707	-0.055392	0.0209491
205446	safe	0.0555357	0.00893852	0.720104
205447	safe	0.155687	0.159585	-0.00382972
205448	safe	0.113084	-0.170496	0.0197214
205449	safe	0.278937	0.473618	-0.327349
205450	safe	-0.445933	0.450479	-0.156002
205451	safe	0.685395	-0.00034052	-0.0102252
205452	safe	-2.1512	0.00651658	0.0602983
205453	safe	0.682493	-0.194254	-0.00772135
205454	safe	-0.0110943	-0.020453	0.0336953
205455	safe	-0.399571	-0.0641232	0.111875
205456	safe	0.146561	0.421051	0.435526
205457	safe	0.136788	-0.0297959	-0.883297
205458	safe	-0.780208	-0.180382	0.158637
205459	safe	0.0240342	-0.0101837	0.180388
205460	safe	-0.0332865	0.0796453	-0.0946448
205461	safe	-0.188356	-0.0888708	-0.0688937
205462	safe	0.580812	0.40168	-0.382941
205463	safe	0.41519	-0.0515397	0.0175738
205464	safe	-1.21624	-0.589406	-0.603816
205465	safe	0.0863658	0.71401	-0.0507434
205466	safe	0.00071407	0.0113502	0.0717619
205467	safe	0.480437	-0.000347558	-0.000945528
205468	safe	0.171077	-0.0027757	-0.233694
205469	safe	1.05396	-0.349382	-0.0743181
205470	safe	-0.000412779	-0.000115964	-0.613283
205471	safe	0.000406459	0.453635	0.00819213
205472	safe	0.175739	-0.00587767	0.153992
205473	safe	-0.00413742	0.5178	-0.00765756
205474	safe	0.107685	-0.00023093	-0.528825
205475	safe	-0.374489	-0.0198352	-0.136356
205476	safe	-0.0666789	-1.71733	0.0127727
205477	safe	0.635362	0.152456	-0.132674
205478	safe	-6.41549e-06	-0.00242305	0.011266
205479	safe	0.000707793	-1.03174	-0.00985625
205480	safe	-0.239922	0.318243	-2.35201e-05
205481	safe	-0.687074	-0.120981	-0.167431
205482	safe	0.109276	0.079475	-0.104481
205483	safe	0.0339487	0.422314	0.00081203
205484	safe	0.00845717	-0.146782	-0.0606263
205485	safe	1.19497	-0.0152868	-0.0347281
205486	safe	-0.0446633	0.00233793	0.0307646
205487	safe	0.0296779	-0.00840735	0.712857
205488	safe	0.000407474	-0.0679733	-0.00168119
205489	safe	-0.0528348	0.0164172	0.0842731
205490	safe	0.151444	-0.322307	0.184102
205491	safe	1.45056	-0.0197522	-0.0883062
205492	safe	0.168876	-0.0487654	0.192406
205493	safe	0.000715511	-0.605895	-0.683403
205494	safe	0.62051	-1.37699	0.127118
205495	safe	0.255456	-0.0100645	-0.0739913
205496	safe	-0.0429604	-0.073099	0.342108
205497	safe	-0.183612	-0.0445433	-0.304004
205498	safe	0.0238085	-0.028973	-1.09096
205499	safe	0.27648	-0.0811129	0.122519
205500	safe	-0.231098	-5.58267e-05	-0.0565656
205501	safe	2.63002e-05	0.0324634	-0.00985603
205502	safe	0.0848418	0.272246	0.000947754
205503	safe	0.178308	-0.000168301	0.593845
205504	safe	0.6482	-0.682333	0.195738
205505	safe	0.0121768	0.0180668	0.180018
205506	safe	0.0798136	0.00731689	0.449552
205507	safe	0.123099	0.141154	-0.115094
205508	safe	0.000552436	-0.1141	0.469652
205509	safe	1.11468	0.0388788	0.00962402
205510	safe	0.0983948	-0.0849947	-0.00762424
205511	safe	0.388805	-0.00259828	-0.0552867
205512	safe	0.0847253	0.310855	-0.157281
205513	safe	0.348965	-1.07649	-0.122976
205514	safe	-0.00256485	1.18569	-0.0331054
205515	safe	0.0187916	-0.0617979	-0.220069
205516	safe	0.357405	0.102896	0.0331761
205517	safe	0.0556373	0.88503	-0.00897124
205518	safe	0.0325441	0.0262238	0.0431196
205519	safe	-0.102245	0.045172	-0.259302
205520	safe	-0.00183779	0.0058164	0.935835
205521	safe	0.0147399	0.0244933	-0.300048
205522	safe	0.333819	0.217652	0.0346265
205523	safe
205524	safe	-0.187953	-0.114207	0.0699735
205525	safe	0.327071	0.00181728	0.0368322
205526	safe	0.719286	0.00101035	0.000273088
205527	safe	0.0156215	-2.12726	-0.00686152
205528	safe	-0.303648	0.677818	0.17945
205529	safe	0.0340299	0.000162172	0.00989354
205530	safe	-0.687836	-1.61892	0.150554
205531	safe	0.436111	0.160301	0.429306
205532	safe	0.158078	0.0279208	0.0045889
205533	safe	-1.9421	-6.91166e-05	0.0126966
205534	safe	-0.398304	0.450666	-0.020618
205535	safe	0.0609677	0.376184	0.263464
205536	safe	-0.273924	-0.266893	0.899924
205537	safe	0.224496	-0.789512	-0.236864
205538	safe	-0.141193	0.000780897	-0.274373
205539	safe	1.243	0.000206236	-0.0250083
205540	safe	0.21384	-1.48922	-0.0298282
205541	safe	0.0460606	-0.817397	-0.0550169
205542	safe	0.0330755	-0.302052	-0.0723587
205543	safe	1.38485	-0.65102	0.102128
205544	safe	-0.135906	0.0528502	0.168357
205545	safe	-0.00841127	-1.42159	0.0602678
205546	safe	0.111228	0.0672877	0.0359997
205547	safe	0.00539837	-0.0309853	-0.451281
205548	safe	0.0422936	0.0638242	0.0589178
205549	safe	-0.00818561	0.0449707	0.397681
205550	safe
205551	safe	-0.000252469	0.00502532	0.0107005
205552	safe	0.567638	-0.00551855	0.0593773
205553	safe	1.76899	-0.0518326	0.0700944
205554	safe	-0.536374	0.363241	-0.405778
205555	safe	-0.451514	0.0136972	0.212892
205556	safe	0.213856	0.0232982	-0.0980541
205557	safe	0.281539	-0.0119664	-0.352454
205558	safe	0.060753	-0.016955	-0.353925
205559	safe	0.335157	-3.27474	-0.0905315
205560	safe	0.220741	-0.00468276	0.20523
205561	safe	-0.0108771	0.0537859	-0.157424
205562	safe	0.000378925	0.00134541	0.381998
205563	safe	0.246889	0.853583	-0.344356
205564	safe	-0.161521	0.0245658	0.0619268
205565	safe	0.138936	0.0391375	-0.00512602
205566	safe	-0.0799864	0.364733	-0.129481
205567	safe	0.0488631	-0.186961	0.129348
205568	safe	0.3707	0.0213063	-0.321268
205569	safe	-0.272921	-0.612999	0.274446
205570	safe	0.0244089	-0.0296615	0.748027
205571	safe	-0.332841	0.0178941	0.210223
205572	safe	0.0110008	-0.259412	-0.210073
205573	safe	-1.73224	-0.0656736	0.0246909
205574	safe	-0.0224939	-0.0255983	-0.145282
205575	safe	-0.0109265	-0.007054	0.210283
205576	safe	-0.147033	0.224863	0.0447444
205577	safe	-0.0527427	-0.00542386	-0.799085
205578	safe	-0.0925859	-0.0770195	-0.0381443
205579	safe	0.302416	-0.00101779	1.86707
205580	safe	0.000465528	-0.0198322	-0.617108
205581	safe	0.0183876	0.283405	-0.000477875
205582	safe	0.94926	-0.133046	0.201672
205583	safe	-1.62039	0.249403	0.428131
205584	safe	2.95843e-05	-0.00323336	0.477291
205585	safe	0.625832	-0.39708	0.0054727
205586	safe	0.850645	-0.00576713	-0.0746142
205587	safe	0.234692	-0.0231093	-0.193066
205588	safe	1.7719	-0.00153187	-0.138443
205589	safe	0.105166	-0.0786392	-0.509314
205590	safe	-0.343812	-0.0262427	0.342109
205591	safe	0.180447	0.221662	0.204288
205592	safe	-0.0154478	0.902799	-0.0943644
205593	safe	0.387603	0.000784702	-0.00936315
205594	safe	1.07313	0.0975883	-0.0770802
205595	safe	0.00985907	-0.0496773	-0.258905
205596	safe	0.00130298	-0.328683	-0.00957637
205597	safe	0.207681	0.190623	0.0434668
205598	safe	-0.102143	-0.000405809	-0.125996
205599	safe	-0.227994	-0.143791	0.388332
205600	safe	0.00209609	0.181135	0.00553362
205601	safe	0.249152	0.0290764	-0.0323567
205602	safe	-0.412476	0.168954	0.192041
205603	safe	0.165787	-0.0267601	0.404885
205604	safe	1.47344	0.367622	0.113154
205605	safe	-0.166243	0.0106428	-0.644191
205606	safe	-0.579658	-0.00172428	-0.00975824
205607	safe	0.000924696	0.364182	0.359077
205608	safe	-0.6888	0.287733	0.00830211
205609	safe	0.183663	0.177645	0.234565
205610	safe	0.0673092	-0.435492	-0.109543
205611	safe	-0.796778	-0.0138139	-0.799942
205612	safe	0.216912	-0.0750144	-0.147491
205613	safe	-0.225306	0.103895	0.612501
205614	safe	0.56693	-0.00280615	-0.359768
205615	safe	-0.131913	-0.336658	-0.00700191
205616	safe	-0.659098	0.382206	0.151418
205617	safe	0.506345	-0.19144	-0.0251249
205618	safe	0.234129	0.0101869	0.236535
205619	safe	-0.108924	-1.3254	0.00739403
205620	safe	0.0418521	-0.140566	0.436944
205621	safe	0.000337115	-0.923955	-0.0995669
205622	safe	-0.0461789	0.233073	-0.698062
205623	safe	0.133214	-0.503053	0.150242
205624	safe	-0.00625195	-0.000125095	0.0823607
205625	safe	0.168588	0.0896443	-0.386858
205626	safe	0.022493	0.000122808	-0.284644
205627	safe	-0.280089	-0.00678734	1.90243
205628	safe	0.116606	-0.0290123	0.0304057
205629	safe	-0.171208	-0.000159409	0.0875049
205630	safe	0.977853	-0.003664	0.000452065
205631	safe	-0.0149636	0.489894	0.208577
205632	safe	0.53172	1.13804
205633	safe	0.358229	-0.0628843	-0.377052
205634	safe	0.271951	0.903782	-0.148211
205635	safe	0.0703803	0.0084964	0.181687
205636	safe	-0.386155	0.00545406	-0.0309622
205637	safe	-0.0551472	-0.379939	0.019307
205638	safe	0.04985	-0.169152	-0.0829549
205639	safe	-0.0414327	-0.000238486	0.555592
205640	safe	0.231007	0.017834	-0.0444446
205641	safe	0.115204	-0.862989	-0.0238111
205642	safe	0.0560234	-0.044862	-0.543468
205643	safe	0.00751157	-0.15344	-0.340628
205644	safe	0.00552157	-0.0276582	1.07854
205645	safe	-0.114758	-0.00349798	0.0736309
205646	safe	-0.424423	0.047919	0.038055
205647	safe	0.0854041	-0.222593	0.480828
205648	safe	0.264595	0.0583035	-0.000204799
205649	safe	-0.0449868	0.200527	-0.0408157
205650	safe	-0.0201632	-0.000426776	-0.446503
205651	safe	-0.00624254	-0.0310948	-0.0563341
205652	safe	1.22588	0.174972	-0.164244
205653	safe	-0.0751926	0.202477	0.247895
205654	safe	0.000798182	0.344282	0.288532
205655	safe	0.439596	-0.310217	0.423751
205656	safe	0.190284	-0.771216	-0.429547
205657	safe	-0.0291834	-0.996251	-0.108698
205658	safe	0.272772	0.172147	0.203278
205659	safe	0.00682776	-0.849612	0.308819
205660	safe	0.0132017	-0.129787	-0.0560042
205661	safe	-0.0322565	-0.000382084	-0.795216
205662	safe	-0.31404	0.0140219	-0.109543
205663	safe	0.18888	-0.268911	-0.161816
205664	safe	0.147329	0.0536876	-0.0158834
205665	safe	0.25933	-9.5868e-05	-0.389757
205666	safe	0.0190292	0.0356441	-0.0364258
205667	safe	0.318944	-0.0157913	-0.84477
205668	safe	-0.00498564	-0.119506	-0.0182225
205669	safe	-0.353921	0.0764834	0.248346
205670	safe	0.165285	-0.85683	-0.383006
205671	safe	0.000663479	-0.00583289	-0.000152552
205672	safe	2.52666	-0.485451	-1.53589
205673	safe	0.5381	0.0643018	-0.202297
205674	safe	0.0475727	-0.383272	-0.163553
205675	safe	0.0527899	-0.147024	0.285352
205676	safe	0.0030964	0.0913553	-0.403039
205677	safe	-0.0012834	0.751326	-0.156759
205678	safe	0.114759	-0.274016	0.00137737
205679	safe	0.45412	-1.10562	-0.376049
205680	safe	-0.0183028	-0.00113381	0.370223
205681	safe	0.359497	0.208665	0.137567
205682	safe	0.000326083	-0.0287237	0.00336907
205683	safe	-0.135059	-0.31601	0.0328557
205684	safe	0.0512896	0.0413339	0.751631
205685	safe	-0.181103	-0.000145374	0.0632557
205686	safe	0.0162125	-0.193621	1.5314
205687	safe	0.663913	0.00844418	0.845274
205688	safe	-0.405088	0.00091338	0.00127884
205689	safe	1.27316e-06	0.400724	-0.00540274
205690	safe	-0.107195	-0.000332546	-0.220919
205691	safe	0.223952	0.185441	-0.0188854
205692	safe	-0.651925	0.709915	0.0841885
205693	safe	0.473704	-0.105062	0.0618354
205694	safe	-0.627586	-0.742074	-0.000203343
205695	safe	-0.452089	0.000253799	0.00281275
205696	safe	1.7584	0.206318	0.113396
205697	safe	0.607954	-8.1268e-05	0.274272
205698	safe	-0.76607	0.092673	-0.38662
205699	safe	0.0941155	-0.857502	-0.0151331
205700	safe	0.186559	0.0370688	-0.0364096
205701	safe	-0.814215	-0.0873582	-0.304902
205702	safe	0.686395	-0.0418261	0.146589
205703	safe	0.0705085	0.0595079	-0.148092
205704	safe	-0.116649	-0.064256	0.134272
205705	safe	-0.30997	-0.814692	-0.427397
205706	safe	-0.00862007	-0.0246292	0.000858523
205707	safe	-0.0167517	-0.863707	-0.032718
205708	safe	0.359892	-0.0316936	-0.0951807
205709	safe	1.21713	-0.405303	0.161563
205710	safe	0.397414	0.159026	0.0477241
205711	safe	-0.117069	-0.4015	0.0514123
205712	safe	0.834526	0.0708532	-0.221601
205713	safe	-0.35342	0.0541451	0.00995989
205714	safe	0.142396	-0.000379049	0.0327427
205715	safe	-0.0206728	-0.120799	-0.0307268
205716	safe	0.213841	0.6233	0.350204
205717	safe	-0.325147	-0.0330635	0.952854
205718	safe	1.43245	0.0635144	0.0509231
205719	safe	0.088448	-0.325446	1.41715
205720	safe	0.000366933	0.0144686	0.0255311
205721	safe	0.0924349	-0.143741	-0.00740552
205722	safe	-0.0357707	0.126656	0.569516
205723	safe	0.166417	-0.35888	0.0359628
205724	safe	1.81174	0.0473302	-0.409409
205725	safe	-0.927032	0.179728	0.0257344
205726	safe	1.12883	0.056227	-0.260353
205727	safe	0.00237337	0.0317894	-0.315471
205728	safe	-0.12342	-0.397135	0.0971544
205729	safe	0.760014	-0.0120056	-0.0224684
205730	safe	0.113199	0.0880098	-0.166695
205731	safe	0.0177018	0.0123582	-0.870574
205732	safe	0.342524	0.257885	0.271156
205733	safe	-0.339627	0.00214153	0.129999
205734	safe	-0.142405	-0.14736	-0.0431415
205735	safe	0.220041	-0.00641558	0.0586878
205736	safe	-0.219489	-0.043751	0.0844467
205737	safe	-0.370511	-6.58191	-1.35202
205738	safe	0.663348	-0.022846	0.365072
205739	safe	0.000297611	-0.387435	0.0328468
205740	safe	0.535547	-0.420081	-0.0555086
205741	safe	-0.13704	0.254631	-0.000233171
205742	safe	-0.220013	-0.0943078	-0.488042
205743	safe	-0.0204099	0.0385367	0.150019
205744	safe	0.000471063	-0.195291	0.384179
205745	safe	0.00844317	-1.69679	1.26524
205746	safe	0.000982288	-0.000416562	0.0637509
205747	safe	0.00470517	-0.00531462	-0.077984
205748	safe	0.315921	-0.176714	0.0449138
205749	safe	0.207107	0.00196553	0.00136984
205750	safe	0.143735	0.110729	0.0246045
205751	safe	-0.461492	1.34556	-0.161573
205752	safe
205753	safe	-0.315195	0.0103786	-0.125093
205754	safe	0.560775	0.456804	1.6968
205755	safe	-0.342177	-0.610178	-1.14693
205756	safe	-0.0192135	-0.0261369	-0.00128103
205757	safe	-0.235881	0.411236	1.08603
205758	safe	0.225763	0.409017	-0.168617
205759	safe	0.0389952	-0.00021241	0.16712
205760	safe	0.212927	-0.0532719	-0.0306759
205761	safe	0.126544	0.146421	-0.26582
205762	safe	-0.146672	-0.129725	-0.00317897
205763	safe	-0.0298163	-0.00496005	0.0626412
205764	safe	0.198365	0.112067	-0.00162926
205765	safe	-0.0250853	0.0761442	0.508742
205766	safe	-0.303901	0.0486155	-0.131197
205767	safe	-0.00753005	-0.151622	0.00510031
205768	safe	0.121198	-0.00778299	0.185574
205769	safe	-0.00988699	-0.47829	-1.11845
205770	safe	-0.0127116	-5.83124e-05	0.0791955
205771	safe	-0.00674826	-0.0780667	0.884272
205772	safe	0.14644	-0.00998611	0.00762209
205773	safe	-0.014187	-0.700584	0.262193
205774	safe	0.497118	0.04483	0.00328487
205775	safe	0.157663	0.290241	0.15419
205776	safe	0.06576	-0.254194	-0.00420597
205777	safe	-0.1396	0.342138	0.0108
205778	safe	0.452926	0.25149	0.0622046
205779	safe	0.00636168	0.219756	-0.0699069
205780	safe	-0.0029248	-0.750604	0.906614
205781	safe	-0.0117698	-0.188567	2.70146
205782	safe	0.649342	0.0884376	-0.414142
205783	safe	-0.00205434	0.0227666	0.453036
205784	safe	0.0183323	-0.0476296	-1.09254
205785	safe	0.584071	-0.247495	-0.016409
205786	safe	-0.0196632	-0.205052	2.78705e-05
205787	safe	-0.145294	0.00515162	0.249276
205788	safe	-0.69358	0.0857922	0.0746208
205789	safe	-0.0347777	0.713768	0.376814
205790	safe	0.144249	0.0266073	-0.0985686
205791	safe	-0.176988	0.0155736	0.0542416
205792	safe	-0.1436	0.214158	0.146285
205793	safe	-0.191717	0.163944	0.322385
205794	safe	0.251441	-0.300404	-0.107055
205795	safe	0.000242804	-0.049913	-0.0173305
205796	safe	0.0534641	-0.902309	-0.885349
205797	safe	0.249491	0.13173	0.00176181
205798	safe	2.58636	0.0124849	0.472842
205799	safe	-0.0845169	-0.0356019	-0.234128
205800	safe	-0.247616	-0.00380332	0.0146919
205801	safe	0.00993443	-0.0454912	0.00203448
205802	safe	0.994852	0.0938559	-0.141172
205803	safe	1.01826	-0.627644	-0.222952
205804	safe	0.0280208	-0.0374165	-0.289478
205805	safe	-0.00957003	0.000933705	0.0227248
205806	safe	0.000901157	-0.0336843	-0.00772785
205807	safe	0.000638487	-0.157042	1.21703
205808	safe	0.986314	-0.285191	0.0415324
205809	safe	-0.0145333	-0.0692956	0.641065
205810	safe	0.112663	0.148515	0.147111
205811	safe	0.0254665	-0.105898	0.014497
205812	safe	-0.0979992	-0.14752	-0.270495
205813	safe	1.37938	0.240713	0.00353858
205814	safe	-0.146151	-0.30064	-0.00814637
205815	safe	-0.0842831	0.621559	-0.145201
205816	safe	0.000552563	-0.200105	0.000161691
205817	safe	0.138526	-0.00123243	0.213926
205818	safe	-0.0816018	-0.459223	-0.390946
205819	safe	0.158939	0.445163	-0.0094192
205820	safe	-0.472629	1.36155	0.00128688
205821	safe	0.626968	-0.000118996	-0.277132
205822	safe	0.246728	0.0572746	0.0529741
205823	safe	0.213822	0.0429227	-0.257127
205824	safe	-0.545472	-0.42048	-0.228227
205825	safe	0.00370818	0.258138	-0.0143689
205826	safe	-0.158435	0.00168443	-0.118628
205827	safe	0.310357	2.34173e-05	0.132611
205828	safe	-0.326108	-0.000136763	0.688823
205829	safe	0.135011	0.0853423	-1.17974
205830	safe	0.0534824	0.00302444	0.00241471
205831	safe	0.0399891	-0.426323	-0.00210313
205832	safe	0.024978	0.844424	0.194809
205833	safe	-1.17635	0.0638391	-0.097251
205834	safe	0.181895	-2.76282	-0.00333623
205835	safe	-0.202866	-0.165568	0.065351
205836	safe	-0.266617	-0.221511	0.0846454
205837	safe	-0.188155	-0.552893	1.76532
205838	safe	-0.0251654	-0.00710496	-0.478101
205839	safe	0.0996775	-0.0640364	0.00678137
205840	safe	0.953842	0.321945	-0.359274
205841	safe	0.189666	-0.000288248	-0.00252707
205842	safe	0.696715	-0.0972081	0.101517
205843	safe	-0.0556415	-1.08913	0.0444765
205844	safe	-0.0226351	-0.0379198	0.142092
205845	safe	0.393823	-0.380911	0.280626
205846	safe	0.072543	-0.00295489	-0.00242346
205847	safe	0.0603041	0.115138	-0.00240748
205848	safe	0.053098	0.00972315	-0.159962
205849	safe	0.497935	-0.448306	-0.113892
205850	safe	0.0477672	0.0398797	0.309371
205851	safe	-0.0127809	-0.255216	0.273543
205852	safe	0.0585219	0.192365	-0.429778
205853	safe	0.00684215	-0.0337047	-0.151848
205854	safe	-0.00676363	0.904962	0.161191
205855	safe	0.405597	0.0733054	-0.9458
205856	safe	-0.00348851	0.439488	0.0573519
205857	safe	0.0586102	-0.285069	-0.300753
205858	safe	-0.00408177	-0.160949	-0.180858
205859	safe	-0.00545997	-0.000451892	0.364982
205860	safe	0.0993103	-0.222605	0.0817961
205861	safe	-0.0348531	0.811103	-0.0870551
205862	safe	-0.290497	-0.0106762	-0.0230409
205863	safe	-0.0438331	-0.0486668	0.00116032
205864	safe	-0.990668	0.102176	0.00741913
205865	safe	7.96532e-05	-0.0932768	-0.681922
205866	safe	-0.00609195	-0.643955	-0.22826
205867	safe	0.0283198	-0.24428	0.0736309
205868	safe	-0.671004	-0.06541	-0.00748195
205869	safe	-0.236317	0.562916	0.153992
205870	safe	-1.19509	-0.159033	0.296738
205871	safe	0.940345	-0.174235	-0.235196
205872	safe	-0.0159695	0.257073	0.0555644
205873	safe	-0.264018	0.12446	1.66522
205874	safe	-0.117337	0.00460965	0.00230802
205875	safe	0.000615635	-0.0993477	0.021002
205876	safe	-0.284856	-0.803334	0.39635
205877	safe	0.161059	-0.0609162	0.031152
205878	safe	-0.00779011	-0.000960962	-0.000198317
205879	safe	0.193518	-0.135503	0.000447869
205880	safe	0.600232	-0.00461032	0.0394798
205881	safe	-0.0911207	-0.923165	-0.6647
205882	safe	-0.0106179	0.00864367	-0.0467396
205883	safe	-0.169067	0.270735	-0.124902
205884	safe	0.594933	0.136776	-0.134921
205885	safe	-0.0184223	0.722916	-0.00298872
205886	safe	0.153525	-1.88354	-0.394984
205887	safe	-0.600092	-0.177716	0.0525967
205888	safe	-0.207874	-0.0318406	-0.365814
205889	safe	0.363917	-0.957293	0.282198
205890	safe	0.135608	-0.256452	-0.150583
205891	safe	0.177687	-0.184712	0.00070306
205892	safe	0.698245	0.0378963	0.311216
205893	safe	0.406311	0.226796	-0.101321
205894	safe	0.0846728	0.091668	-0.295346
205895	safe	2.23283	-0.0310885	-0.203389
205896	safe	-0.359467	-0.0724069	0.0893054
205897	safe	-0.228309	-0.156857	-0.00550054
205898	safe	0.861702	0.0192045	0.154595
205899	safe	0.0330649	0.0218697	-0.226225
205900	safe	-0.0876713	0.0625616	-1.23508
205901	safe	0.00329411	0.0305556	-0.0500582
205902	safe	0.39664	-0.0799829	-0.757519
205903	safe	0.361418	-0.233987	0.0581918
205904	safe	-0.0415397	0.00300081	-0.116292
205905	safe	-0.70416	1.23931	0.058919
205906	safe	0.000740387	0.0693534	1.13492
205907	safe	0.690469	0.292346	-0.543945
205908	safe	-0.481553	0.0894657	-0.153847
205909	safe	-0.541486	-0.725387	-0.00150607
205910	safe	0.64462	0.0127072	0.150048
205911	safe	0.912259	0.0158478	0.00244626
205912	safe	0.284512	-0.153597	0.054729
205913	safe	-0.015917	-0.330285	-1.51895e-05
205914	safe	0.0626577	0.00604167	0.162424
205915	safe	0.0402691	0.00140012	-0.171324
205916	safe	0.567127	0.0108581	0.240353
205917	safe	0.175264	0.853268	-0.0288492
205918	safe	0.983616	-0.090122	-0.028664
205919	safe	0.00188732	-0.0933975	0.00434426
205920	safe	0.0196806	0.864251	-0.0024331
205921	safe	0.666208	0.115646	0.0045645
205922	safe	0.0363308	-0.693217	-0.331319
205923	safe	-0.18867	0.199331	0.814288
205924	safe	-0.0183103	0.0462586	0.517272
205925	safe	2.37467	0.0298781	-0.0220593
205926	safe	-0.509589	-0.0341283	-1.16473
205927	safe	0.111127	-0.207193	0.0178279
205928	safe	-0.0194411	0.195472	4.80008e-05
205929	safe	-0.0459926	-0.266644	-0.0800678
205930	safe	-0.0236805	0.185517	0.447762
205931	safe	0.0202308	-0.000187467	-0.0524961
205932	safe	-0.550471	0.0633559	0.439458
205933	safe	0.0972137	0.401089	-0.0426136
205934	safe	-0.25103	-2.44673	0.00286781
205935	safe	0.000427114	-0.19954	0.000605501
205936	safe	-0.0077034	0.0138736	-0.0759047
205937	safe	0.171668	0.0964596	-0.000585848
205938	safe	0.010632	-0.0144473	-0.0410977
205939	safe	0.0719647	0.518505	-0.00143132
205940	safe	-0.101232	-0.62474	-0.0190015
205941	safe	0.412773	1.19974	0.000214324
205942	safe	0.200775	0.10478	-0.00760268
205943	safe	-0.244553	-0.272159	-0.233959
205944	safe	-0.110273	-0.000416574	0.630812
205945	safe	0.95681	0.0871718	0.0242074
205946	safe	-0.178754	0.160765	0.0322745
205947	safe	0.0176628	0.15493	0.219293
205948	safe	0.000350026	-0.568145	0.00333279
205949	safe	0.0962347	0.10492	0.00216
205950	safe	-0.0874211	0.0889507	-3.46705
205951	safe	-0.10815	-0.000803019	0.00859804
205952	safe	0.247239	-0.12834	-0.260898
205953	safe	0.00872838	-0.144023	0.270512
205954	safe	0.100578	0.226597	0.817765
205955	safe	0.0836917	0.0712706	0.442078
205956	safe	-0.011048	-1.19714	0.0236974
205957	safe	0.385219	-0.00842433	-0.253504
205958	safe	-1.1958	0.0101026	-0.857032
205959	safe	-0.261709	-0.0177576	-1.09938
205960	safe	0.280729	-0.298608	-0.176169
205961	safe	-0.012014	0.0359581	-0.0321504
205962	safe	0.0186955	-0.18883	0.00595826
205963	safe	0.03306	-0.410276	-0.566406
205964	safe	0.00238693	-0.205896	0.949266
205965	safe	0.265065	-1.12952	-0.126645
205966	safe	-1.82876	-0.000256647	0.0387834
205967	safe	-0.572732	0.0988923	0.0314367
205968	safe	-0.0404922	-0.616874	0.0151915
205969	safe	0.0653261	-0.0044959	0.0488116
205970	safe	0.0508194	0.149222	0.177742
205971	safe	-0.753318	0.0363807	0.162356
205972	safe	-0.950527	-3.18032	-0.30316
205973	safe	0.355217	-0.327817	-0.00242346
205974	safe	0.0320006	0.0101099	-0.102637
205975	safe	0.450289	-0.947011	0.0272615
205976	safe	0.0950479	-0.0814793	-2.08739e-05
205977	safe	0.0595924	0.449467	-0.0181942
205978	safe	0.209147	-0.00408361	-2.20234e-06
205979	safe	0.317201	-0.214304	0.000627892
205980	safe	0.338255	-0.139832	-0.210474
205981	safe	0.325021	-0.0411361	0.0946016
205982	safe	-0.175964	-0.0752087	0.0149716
205983	safe	0.113298	-0.475808	0.122519
205984	safe	-0.405088	-0.499724	0.350721
205985	safe	-0.15351	0.48726	-0.00189654
205986	safe	0.115531	0.170275	0.00940078
205987	safe	0.19896	0.0010498	0.0264114
205988	safe	-0.525848	-0.481233	0.122075
205989	safe	0.000200547	-0.0564927	1.04381
205990	safe	-0.468123	-0.304477	-0.00931209
205991	safe	-0.0221827	-0.00949609	-0.174732
205992	safe	-0.605048	-0.171743	0.0259607
205993	safe	-0.0769729	-0.546154	0.666051
205994	safe	-0.0293582	0.0146713	0.0499153
205995	safe	1.09968	-0.0119309	0.682436
205996	safe	0.155475	-0.866145	0.000231253
205997	safe	-0.582043	0.00737826	0.363438
205998	safe	-0.00629169	-0.0117857	-0.58449
205999	safe	1.48966	0.24241	0.0465667
206000	safe	0.249647	0.0808412	0.011069
206001	safe	0.00471051	0.00571923	0.280743
206002	safe	-0.199259	-0.391698	0.116292
206003	safe	-0.0425117	-0.00536398	-0.0485884
206004	safe	0.0163693	-0.000594792	-0.163453
206005	safe	1.18569	0.0994945	2.33881
206006	safe	-0.000409704	-0.187909	-0.636876
206007	safe	-0.0671791	-0.0155783	-0.405852
206008	safe	0.000760911	0.0232177	0.336111
206009	safe	-0.0232899	-0.232144	0.0110131
206010	safe	0.00293148	0.649685	0.0234788
206011	safe	0.013681	-0.0525335	0.0878475
206012	safe	0.145452	0.0187994	-0.477307
206013	safe	0.017308	-0.000476433	-0.251567
206014	safe	0.397992	0.0503502	0.000260788
206015	safe	0.833858	-0.397154	-0.327234
206016	safe	0.346878	-0.233491	-0.0499711
206017	safe	0.0284473	-0.0121368	-0.000851511
206018	safe	0.00242832	-0.0450936	-0.90582
206019	safe	-0.318632	0.131583	-0.223274
206020	safe	0.310474	-0.0794001	-0.0182873
206021	safe	0.166206	-0.00517089	0.000158903
206022	safe	0.313884	-0.498723	-0.200548
206023	safe	0.0453111	-0.0222923	-0.00136379
206024	safe	0.619322	-0.0186547	-0.271406
206025	safe	0.529393	-0.841746	-0.13998
206026	safe	-0.0100347	-0.000192572	-0.016409
206027	safe	0.0339176	-0.0612724	-0.0205065
206028	safe	2.54616	-0.468905	-0.211986
206029	safe	0.0461727	0.0641773	-0.187116
206030	safe	0.217731	-0.226943	-0.0637291
206031	safe	1.17588	-0.130285	-0.0171776
206032	safe	0.030112	0.539603	-0.928264
206033	safe	-0.534073	-0.860382	-0.0481071
206034	safe	1.0369	-0.0939574	0.113154
206035	safe	0.238152	0.0412463	0.0154381
206036	safe	-1.93289	-0.158519	-0.92408
206037	safe	0.311373	0.0536189	0.158619
206038	safe	0.0194354	-0.352481	0.0403464
206039	safe	-0.0606193	-0.453807	0.234878
206040	safe	0.0068082	-0.0224587	0.00883993
206041	safe	0.00123209	0.187079	-0.411727
206042	safe	0.0158039	0.000323981	5.31875e-06
206043	safe	0.282014	0.190033	0.190233
206044	safe	0.0365051	-0.749588	-0.116216
206045	safe	0.0848446	0.368848	-0.931374
206046	safe	0.543328	-0.141791	-0.401208
206047	safe	1.10384	-0.248367	-0.0378319
206048	safe	-0.236806	0.0178752	2.96218
206049	safe	0.51613	-0.0507827	0.00331162
206050	safe	0.473906	0.0061607	-0.0360627
206051	safe	-0.410579	-0.186303	-0.143703
206052	safe	-0.720144	-0.292096	0.241302
206053	safe	-0.0919976	0.171467	0.922109
206054	safe	0.129318	-0.000262281	-0.0376048
206055	safe	0.030329	0.0182469	0.00526317
206056	safe	-0.0198982	-0.151459	-0.587075
206057	safe	0.303347	0.163935	-0.550526
206058	safe	-0.0275796	-0.000211218	-1.06361
206059	safe	0.0242749	-0.120952	0.104378
206060	safe	-0.548298	-0.00274859	0.0113282
206061	safe	-0.0537125	0.0530446	0.0812028
206062	safe	-0.0122559	0.0122218	0.00553125
206063	safe	-0.126086	-0.00104491	0.538045
206064	safe	0.220769	0.459901	-0.273586
206065	safe	0.0151167	-0.00253719	0.74385
206066	safe	0.00581803	0.393068	-0.00906844
206067	safe	0.218266	-0.77791	-0.296082
206068	safe	0.194155	-0.187806	-0.0283094
206069	safe	0.0301742	-0.208504	-0.00150833
206070	safe	0.273081	0.246945	-0.0082456
206071	safe	0.0668909	-0.0927858	-0.0222021
206072	safe	0.793698	-1.71683	-0.310611
206073	safe	0.413705	-0.0479228	-0.135358
206074	safe	0.796132	-0.383687	0.0880562
206075	safe	-0.219703	0.0273744	-0.0391015
206076	safe
206077	safe	0.00516079	-0.450747	-0.136127
206078	safe	0.000427025	0.0183901	0.308517
206079	safe	0.553437	-0.00500705	0.0239615
206080	safe	-0.0333252	0.014842	-0.326938
206081	safe	0.268598	-0.115509	-0.114287
206082	safe	0.039123	-0.012942	0.260839
206083	safe	-0.216672	0.106141	-0.186177
206084	safe	-1.29503	0.0715596	0.188051
206085	safe	-0.194108	0.124006	-0.366497
206086	safe	-0.0813743	-0.597207	-0.0331708
206087	safe	0.00063596	0.0967111	0.0944627
206088	safe	0.0144969	-0.0112641	0.896338
206089	safe	-0.0363428	-0.162889	-0.012364
206090	safe	0.354167	-0.616078	-0.0205349
206091	safe	0.223762	-0.662866	0.0816203
206092	safe	0.218473	-0.00457475	-0.271605
206093	safe	0.770198	-0.573077	0.0288971
206094	safe	0.13777	0.0508537	8.4283e-05
206095	safe	-0.467193	-0.111235	-0.000707281
206096	safe	-0.133539	0.172872	-0.659902
206097	safe	0.00987606	-0.0218114	0.067817
206098	safe	-0.0813673	0.094249	0.0217456
206099	safe	0.00459976	-0.284976	-0.0114921
206100	safe	0.0207235	0.0232021	-0.366387
206101	safe	0.176654	1.13857	-0.00993517
206102	safe	0.0313797	-1.01301	0.00717341
206103	safe	-0.011088	-1.72509	-2.92039
206104	safe	0.148398	-0.188918	-0.0185124
206105	safe	-0.0222043	0.137497	0.247193
206106	safe	-0.278855	-0.373242	0.00978794
206107	safe	0.116606	-0.159991	-0.016838
206108	safe	-0.693051	0.0506533	0.189835
206109	safe	0.087307	0.984254	0.0194809
206110	safe	-1.1046	-0.00377227	-0.189902
206111	safe	0.0753066	-0.000721119	-0.0208837
206112	safe	-0.0735353	-0.000428093	0.414686
206113	safe	0.149603	0.0312948	0.262474
206114	safe	0.0211686	0.0775501	0.00478351
206115	safe	-0.0237724	0.626398	-0.316606
206116	safe	0.287599	0.084469	-0.145014
206117	safe	0.46652	-0.000445438	0.0189749
206118	safe	0.000224869	0.0138674	0.490914
206119	safe	0.0771308	0.272912	-0.420004
206120	safe	0.0107057	-0.0223376	-0.0212596
206121	safe		-0.0026574	-0.129449
206122	safe	0.0431713	0.000348463	0.0926256
206123	safe	-0.301814	0.0138404	0.00211862
206124	safe	0.0716886	-0.0703813	0.00532801
206125	safe	-0.0954115	-0.0132166
206126	safe	-0.230536	-0.228554	0.0553798
206127	safe	0.0174671	0.22483	-0.0887025
206128	safe	-0.00151391	0.0415211	1.34878
206129	safe	-0.00239186	0.00770475	0.159225
206130	safe	0.0564921	-0.0997975	0.672193
206131	safe	-0.221293	-0.0456482	-0.0735821
206132	safe	0.047349	0.136929	0.105604
206133	safe	-0.232168	0.290381	0.0641885
206134	safe	0.343071	-0.433462	-0.865967
206135	safe	-0.418705	-0.280018	-3.66965e-05
206136	safe	0.0747663	0.664813	0.00510109
206137	safe	0.055116	0.146421	-0.115914
206138	safe	0.493192	0.0452072	-0.275903
206139	safe	0.0629434	0.0112668	-0.000998709
206140	safe	0.13339	0.0155172	-0.0249568
206141	safe	0.0400217	-0.441408	-0.397106
206142	safe	0.525386	1.16071	-0.371551
206143	safe	-0.183267	0.149289	0.040157
206144	safe	0.278294	0.14609	-0.476897
206145	safe	0.0550484	-0.0418803	0.716074
206146	safe	0.00703756	0.0289058	-0.0220244
206147	safe	-0.136108	-0.468881	-0.367455
206148	safe	8.52951e-06	-0.816952	-0.0291842
206149	safe	0.183579	0.00881286	-0.00449946
206150	safe	1.70877	-0.00811919	0.232347
206151	safe	0.222962	-0.0518034	0.134572
206152	safe	0.947327	-0.366727	0.205054
206153	safe	-0.0644721	-0.613666	-0.420798
206154	safe	-0.0614438	-0.725742	-1.10369
206155	safe	0.375022	-0.108765	0.7262
206156	safe	-0.0167367	0.0225007	-0.230704
206157	safe	0.0407879	0.0525769	-0.139221
206158	safe	0.294423	0.0670491	-0.0396075
206159	safe	0.297839	0.0161875	0.871704
206160	safe	0.407969	0.0179595	-0.181921
206161	safe	-0.0070299	-0.00716171	0.00445541
206162	safe	0.0691237	-0.0400076	-1.12157
206163	safe	-0.0201338	-0.494584	0.622531
206164	safe	0.0853801	-0.0313587	-0.785316
206165	safe	-0.0151213	-1.31122	0.388525
206166	safe	0.830897	0.0162545	-0.359872
206167	safe	-0.626482	-0.0056555	0.00437636
206168	safe	-0.0366259	-0.210938	-0.476897
206169	safe	0.329143	0.0987648	0.358398
206170	safe	-0.021608	-0.046541	-0.131794
206171	safe	-0.0444277	-0.162068	-0.0752414
206172	safe	0.382176	-0.0013103	0.000565065
206173	safe	-0.486666	-0.182946	-0.0184679
206174	safe	0.075754	0.407615	0.380946
206175	safe	-0.133788	-0.0914092	0.287695
206176	safe	-0.943855	-0.213767	-0.0993524
206177	safe	-0.0761394	0.00799019	0.343613
206178	safe	0.0851129	0.0206609	-0.0366466
206179	safe	-0.122912	0.216198	0.642583
206180	safe	-0.0808067	0.211579	0.00420463
206181	safe	0.00142596	0.0703231	-0.589134
206182	safe	-0.269874	0.188401	-0.617317
206183	safe	-1.02818	-0.378212	0.00535171
206184	safe	0.364187	-0.348235	0.194332
206185	safe	0.163402	-0.0385785	-0.0622993
206186	safe	0.00048875	-0.315311	-0.0422195
206187	safe	0.268143	0.0953983	-0.0981242
206188	safe	0.0114379	-0.22169	-0.257258
206189	safe	0.434447	0.0320152	0.0501463
206190	safe	-0.108573	0.62827	-0.0262023
206191	safe	-0.000572344	-0.100811	-0.0409701
206192	safe	-0.0161112	-1.49769	-0.185643
206193	safe	1.88324	-0.0365645	-0.175716
206194	safe	0.00988064	0.431249	-0.059039
206195	safe	0.0631474	0.0668829	-0.237492
206196	safe	0.151782	-0.46217	-0.0723031
206197	safe	4.72994e-05	-0.00486141	0.0345147
206198	safe	0.558243	-0.46775	0.0785133
206199	safe	0.0491778	0.658143	-0.00336909
206200	safe	0.0816918	-0.00488847	0.14337
206201	safe	0.615747	-0.036201	-0.5475
206202	safe	0.342535	-0.191427	0.0264144
206203	safe	0.486556	0.0315718	0.0422401
206204	safe	1.1602	-0.341236	0.0481368
206205	safe	4.07018e-05	-0.311153	-0.088709
206206	safe	0.0287268	1.57078	-0.0234558
206207	safe	-0.102258	0.0128877	0.17233
206208	safe	0.140372	0.173058	0.635843
206209	safe	0.157074	0.2817	-0.266019
206210	safe	0.143822	-0.67712	0.00192703
206211	safe	-0.332849	-0.0193572	0.579753
206212	safe	-0.446271	0.567562	-0.0897916
206213	safe	0.336579	-0.0925362	-0.41609
206214	safe	0.205707	0.250231	-0.195525
206215	safe	-0.0568944	-0.0446166	0.53886
206216	safe	0.40269	0.167813	-0.289947
206217	safe	0.000604752	-0.101686	-0.0576746
206218	safe	-0.0141784	0.420759	-0.0784745
206219	safe	-0.0409734	-0.0564322	-0.885349
206220	safe	1.30574	-0.0558059	0.358921
206221	safe	0.354566	0.286125	0.270924
206222	safe	-0.0715058	-0.690676	-0.171213
206223	safe	-0.0809077	0	8.61659e-05
206224	safe	0.186709	-0.115715	-1.55322
206225	safe	0.00123218	-0.0242925	-0.18077
206226	safe	0.000207129	0.28849	0.0890215
206227	safe	0.315708	0.125592	0.0275219
206228	safe	0.15635	0.305392	0.0837502
206229	safe	0.000943008	0.0267835	-0.0109566
206230	safe	0.000343609	0.117	-0.687274
206231	safe	-0.00626354	-0.178703	0.251229
206232	safe	-0.02536	0.0804829
206233	safe	-0.429217	0.4925	0.0905043
206234	safe	-0.636173	0.0872719	-0.0993
206235	safe	-0.00502375	0.00757614	-0.133302
206236	safe	0.289535	-0.107428	-0.0123195
206237	safe	0.735627	-0.0792861	0.0929088
206238	safe	0.0338447	-0.000164103	0.351797
206239	safe	0.139749	-0.302967	-0.381841
206240	safe	0.0979558	-0.763204	0.487818
206241	safe	0.801199	-0.178842	0.00326058
206242	safe	0.28919	0.133046	0.079254
206243	safe	-0.181886	-0.0411018	-0.0251996
206244	safe	-0.157185	-0.162419	1.00316
206245	safe	-0.166946	0.0640222	-0.195505
206246	safe	0.253501	0.0531118	-0.00237524
206247	safe	0.0676711	-0.139233	-0.0595048
206248	safe	-0.168266	-0.00838074	0.0339573
206249	safe	-0.0879498	-0.425224	-0.0158304
206250	safe	-0.00126231	-0.115787	-0.493621
206251	safe	-0.0501031	-0.245125	0.108392
206252	safe	-0.39992	0.000654476	0.0500296
206253	safe	0.172632	0.0737478	0.0817975
206254	safe	0.0112634	-0.0489282	-0.0221743
206255	safe	0.0197518	-0.372289	0.0513001
206256	safe	-0.000221053	-0.200105	0.158242
206257	safe	0.0273859	0.063368	0.295689
206258	safe	0.439229	0.0472454	-0.0860426
206259	safe	0.000850198	0.0965546	0.313479
206260	safe	0.956349	0.0819772	-0.318736
206261	safe	0.239751	-0.0402171	0.0705976
206262	safe	-0.23885	-0.0996767	-0.0029033
206263	safe	0.0878856	-0.0360152	-0.0782573
206264	safe	-0.276902	0.0134063	-0.000152552
206265	safe	-0.000197519	-0.444004	-0.0236615
206266	safe	0.0414445	0.723375	-0.756541
206267	safe	0.00717417	0.000883218	-0.856072
206268	safe	-0.00998191	0.599222	-0.117072
206269	safe	-0.0972838	0.0719124	-0.0117793
206270	safe	-1.96818	0.11391	-0.313941
206271	safe	0.103966	0.216915	-0.32994
206272	safe	-0.0231163	-0.799678	0.243231
206273	safe	0.31153	-0.112055	-0.00994517
206274	safe	-0.186833	0.0121495	0.38509
206275	safe	0.0417865	-1.58087	-0.687489
206276	safe	-0.0286494	-0.000669328	0.31457
206277	safe	0.0138401	0.21436	0.199326
206278	safe	-0.361152	0	0.662819
206279	safe	-0.00294618	0.0445122	-0.000520101
206280	safe	-0.557942	0.0232843	0.41197
206281	safe	0.545359	-0.0932885	-0.0533841
206282	safe	-0.266308	-0.0135809	-1.81552
206283	safe	-0.0814723	0.00263601	-0.268149
206284	safe	-0.116161	-1.27669	-6.38816e-06
206285	safe	-1.73598	0.44158	-0.152374
206286	safe	-0.00244086	-0.00264882	-0.237158
206287	safe	-0.180202	0.00820608	0.259112
206288	safe	0.125098	-1.90146e-05	0.0699304
206289	safe	0.68761	0.194373	0.106035
206290	safe	0.00589838	-0.22346	-1.69081
206291	safe	-0.0812931	-0.217645	-0.00128103
206292	safe	0.466318	-0.00784479	0.0631106
206293	safe	0.00398754	-0.282605	1.94903
206294	safe	0.000923672	-0.00590015	0.474167
206295	safe	0.183817	-0.323401	-0.107072
206296	safe	0.283847	-7.42888e-05	-0.278574
206297	safe	0.00983513	0.668422	0.509105
206298	safe	0.0711897	0.101933	0.00728097
206299	safe	0.153282	0.322128	0.270225
206300	safe	0.0236219	-0.000711489	0.0401367
206301	safe	-0.625488	-0.470489	-0.346177
206302	safe	-0.585833	0.0834506	-0.374122
206303	safe	0.137416	-0.0343632	-0.020508
206304	safe	0.548991	0.00106813	-0.000578498
206305	safe	-0.0696228	0.0289761	0.0513432
206306	safe	-0.0559752	0.0142408	-0.125152
206307	safe	0.245489	-0.0274776	0.00325385
206308	safe	0.394247	0.073603	-0.275646
206309	safe	0.370343	0.0144087	-0.0080341
206310	safe
206311	safe	0.247689	0.48989	0.0281822
206312	safe	0.0171424	0.766611	0.0124296
206313	safe	-0.00923217	0.570934	0.390408
206314	safe	0.448339	0.23921	-0.0778159
206315	safe	0.814526	0.360697	0.307686
206316	safe	-0.104223	-0.00707614	-0.0567957
206317	safe	0.904064	-0.0176476	0.355049
206318	safe
206319	safe	0.00727914	-1.01819	-0.291524
206320	safe	-0.294842	-0.0927594	0.112163
206321	safe	0.431822	0.506913	0.127897
206322	safe	0.479843	-0.00914383	0.324276
206323	safe	0.095125	-0.0461237	0.373016
206324	safe	0.156366	-0.066869	-1.14244e-05
206325	safe	0.208169	0.287089	-0.027567
206326	safe	0.000182861	0.42292	0.702904
206327	safe	0.476991	0.0427659	0.0650777
206328	safe	-0.0315694	-0.015028	0.074021
206329	safe	0.187109	0.0416279	0.00222541
206330	safe	0.200255	0.135912	-0.0216208
206331	safe	0.190384	-0.140044	-0.117707
206332	safe	0.176781	0.00556948	-1.23719
206333	safe	-0.223017	-0.584677	-0.0333451
206334	safe	0.000303017	0.139268	0.0292083
206335	safe	0.138112	-0.0628762	0.832989
206336	safe	0.27027	0.161219	-0.153967
206337	safe	0.458224	-0.00711106	-0.283328
206338	safe	-0.0075348	-0.0303364	-0.212105
206339	safe	-0.177324	0.503942	0.125594
206340	safe	-0.00361932	-0.00266226	-0.0500648
206341	safe	-0.497165	-0.245484	0.228405
206342	safe	-0.178923	0.389143	-0.411992
206343	safe	0.0238859	0.188494	1.42568
206344	safe	-0.0809592	-0.286608	0.11711
206345	safe	0.00629522	-0.0317395	0.550864
206346	safe	-0.0177686	0.16233	-0.0114255
206347	safe	0.0616152	-0.00788998	-5.12003e-05
206348	safe	0.00557579	0.00926963	-0.000333645
206349	safe	-0.0769011	0.156688	-0.0010748
206350	safe	-0.0680947	0.0173074	0.000845348
206351	safe	0.000286333	0.309689	0.00211862
206352	safe	0.0238607	-0.388201	0.0196467
206353	safe	-1.80257	-0.00197515	0.119069
206354	safe	-0.316609	-0.444556	-0.0778638
206355	safe	0.00754043	0.482755	-0.218487
206356	safe	0.0546944	0.146672	0.00138419
206357	safe	1.65092	0.123451	-0.00226834
206358	safe	0.00410194	-0.183353	0.000115192
206359	safe	0.354001	-0.0339871	-0.00233658
206360	safe	-0.12128	-0.0164482	1.02372
206361	safe	0.653049	-0.0569123	0.0504529
206362	safe	0.0292048	0.611469	-0.0413587
206363	safe	0.19919	0.809416	0.0961336
206364	safe	0.0309806	0.389065	0.00370486
206365	safe	-0.0275357	-0.0967638	0.0481898
206366	safe	0.000120389	0.0218792	0.0617815
206367	safe	-0.184029	-0.0248516	-0.0448115
206368	safe	0.113889	0.138326	-0.341602
206369	safe	-0.0678735	-0.0542075	-0.0241557
206370	safe	0.00424688	-1.63888	-0.644522
206371	safe	-0.130342	-0.172826	0.0579904
206372	safe	-0.0407844	0.0282285	0.187514
206373	safe	-0.0181451	-0.0165767	0.293674
206374	safe	0.0281267	0.0278077	0.357274
206375	safe	5.0752e-05	-0.116862	0.391903
206376	safe	0.00487473	0.172418	0.625417
206377	safe	-0.0358195	-0.244458	0.0691435
206378	safe	-0.12199	0.288183	0.40616
206379	safe	-0.0222786	-0.00473188	-0.0309141
206380	safe	0.00604939	0.443235	-0.037848
206381	safe	0.574389	0.0162795	0.085013
206382	safe	0.0257501	0.150856	0.103168
206383	safe	-0.885594	0.0609414	0.105236
206384	safe	0.0130994	-1.21628	-0.25024
206385	safe	-0.236018	-0.144483	0.0153221
206386	safe	-1.32358	0.178622	-0.9867
206387	safe	0.0328653	0.388471	-0.0215765
206388	safe	0.279932	-0.132085	0.0390224
206389	safe	0.0469912	0.184569	0.0570201
206390	safe	0.193641	-0.0240918	0.394142
206391	safe	-0.0121735	0.00694257	1.20123
206392	safe	-0.00721092	0.609012	-0.0110489
206393	safe	0.156443	-0.000653425	-0.186706
206394	safe	0.00792967	0.0168842	-0.055849
206395	safe	-0.171031	0.240322	-0.00406528
206396	safe	0.00181171	-0.0620352	-0.0472207
206397	safe	-0.0209913	-0.112861	0.449896
206398	safe	0.242685	0.0858549	0.810321
206399	safe	0.0479024	-0.00023324	0.0595445
206400	safe	0.0802799	-0.081185	-0.000229085
206401	safe	0.0131025	0.0149287	-0.154292
206402	safe	0.210451	-0.110784	0.0175738
206403	safe	-0.0334664	-0.000416574	-0.00043379
206404	safe	0.164265	-0.244879	0.158643
206405	safe	0.439055	-0.117758	-0.688598
206406	safe	0.00688926	-0.447121	0.153123
206407	safe	0.104719	-0.4337	0.555592
206408	safe	0.0710788	0.36026	0.035242
206409	safe	-0.245147	-0.0661407	1.01196
206410	safe	-0.000147159	-0.113329	0.172123
206411	safe	0.600477	0.0136211	-0.18307
206412	safe	-0.0242352	-0.233501	-0.542567
206413	safe	-0.00323763	-0.00935159	1.01924
206414	safe	-0.0276116	-0.269715	-0.164469
206415	safe	-0.00777743	0.0881624	0.169425
206416	safe	0.00111423	-0.000239481	0.582447
206417	safe	-0.00869522	-0.0223326	-0.00406548
206418	safe	0.0751558	0.00481791	0.198768
206419	safe	0.389643	0.0104426	-0.0142591
206420	safe	0.362363	0.000520541	0.701671
206421	safe	0.105746	-0.268573	0.0858654
206422	safe	0.000245723	0.0525647	-1.02558
206423	safe	-0.0558521	-0.00241039	-0.270993
206424	safe	0.787246	0.000419389	0.178969
206425	safe	-0.853452	-0.345463	-0.111897
206426	safe	0.000246124	0.0276053	0.641712
206427	safe	-0.00923979	-4.94045e-05	-1.2099
206428	safe	0.0663208	-0.359409	0.322036
206429	safe
206430	safe	0.0154731	-2.64056	0.00490554
206431	safe	0.00659333	-0.42444	-0.0235776
206432	safe	1.21429	0.059535	-0.00637525
206433	safe	-0.000234602	0.00121993	-0.0112957
206434	safe	-1.70943	-0.0277722	0.450714
206435	safe	0.340932	-0.0225303	-0.288711
206436	safe	0.0202524	-1.21344	-0.0409038
206437	safe	0.0937816	0.00696459	0.0225564
206438	safe	0.385006	0.0603752	-0.0833844
206439	safe	0.186985	0.00335239	-0.334799
206440	safe	-0.159768	-0.0433629	0.149937
206441	safe	-0.31167	-0.271801	-0.201248
206442	safe	-0.213639	-0.0488469	-0.00988687
206443	safe	0.297586	-0.00284321	-0.00412451
206444	safe	-0.101617	0.0155458	-0.0780066
206445	safe	0.000446335	-0.45687	0.0119227
206446	safe	0.204204	-0.0115411	-0.0746632
206447	safe	-1.08574	0.23955	0.0700617
206448	safe	0.00300998	-0.234814	-0.00228816
206449	safe	0.055228	-0.348311	0.781386
206450	safe	-9.42523e-06	0.0747676	-0.25749
206451	safe	-0.0893093	0.359159	0.00282107
206452	safe	0.0144265	0	-0.186886
206453	safe	0.0202405	0.00637247	-0.31348
206454	safe	-0.0157397	-5.37405e-05	0.195671
206455	safe	0.346512	-0.514337	-0.25491
206456	safe	0.00986756	-0.0334415	0.133896
206457	safe	-0.209887	0.0422711	-0.0911717
206458	safe	-0.00619063	-0.0738691	0.00261856
206459	safe	0.0109992	-0.100358	-0.0103075
206460	safe	0.0679354	0.00461819	-0.411206
206461	safe	0.562047	-0.114258	-0.214556
206462	safe	-0.15095	-0.0121889	-0.171769
206463	safe	0.000226342	-1.82295	0.0350703
206464	safe	0.146374	0.000806121	0.000858523
206465	safe	0.000272962	0.233006	0.00569441
206466	safe	-0.177983	-0.157239	-0.262221
206467	safe	-0.182952	-0.000100175	0.17365
206468	safe	0.273967	0.0297618	0.225573
206469	safe	-0.186169	-0.367922	0.0262643
206470	safe	0.00764973	-0.00840524	-0.430644
206471	safe	-0.136754	-0.649499	-0.0422195
206472	safe	-0.275177	-0.0995158	0.258253
206473	safe	-0.00129023	0.0900774	0.0397772
206474	safe	0.00617453	-0.160894	-0.800372
206475	safe	1.08878	0.0647399	-0.247771
206476	safe	0.0238341	-1.32981	0.00291008
206477	safe	-0.472179	-0.246976	0.0462168
206478	safe	-0.0387941	-0.510246	-0.139748
206479	safe	0.0177027	0.341281	-0.573832
206480	safe	0.0492311	-0.684604	-0.238034
206481	safe	0.0805998	0.099217	0.368293
206482	safe	0.228236	0.204964	0.135912
206483	safe	0.0132634	-0.0956021	-0.353372
206484	safe	0.831406	1.14442	-0.188703
206485	safe	-0.454904	0.136964	-0.218954
206486	safe	-0.000684653	-0.345586	0.143993
206487	safe	0.165243	-0.409812	-0.250423
206488	safe	-0.163263	-0.00130193	0.254778
206489	safe	0.0650615	0.086308	-0.298828
206490	safe	0.57141	-0.112619	0.828696
206491	safe	0.449369	-1.01614	-0.617872
206492	safe	0.153249	1.29307	0.0101229
206493	safe	-0.266211	0.177857	0.3463
206494	safe	-0.0203069	0.049154	0.0579916
206495	safe	-0.00289889	-1.10253	-0.611204
206496	safe	-0.25971	0.0452072	0.00032968
206497	safe	-0.611393	-2.22266	-1.99493
206498	safe	0.123833	0.0651486	-0.0117917
206499	safe	-0.101733	-0.00740442	-0.256898
206500	safe	0.182286	0.00817536	-0.615353
206501	safe	-0.0237879	-0.160361	0.0173295
206502	safe	-0.0625993	-0.275889	-0.0298989
206503	safe	-0.0760194	-0.536339	-0.716805
206504	safe	-0.957849	-0.0255092	-0.0300602
206505	safe	0.000523986	-0.0755835	3.85218e-05
206506	safe	-0.146004	0.0438817	-0.117592
206507	safe	0.0287735	0.0696622	-0.0024994
206508	safe	0.383231	-2.26921	-0.146399
206509	safe	-0.210643	-0.028979	0.0231199
206510	safe	-1.17554	0.102176
206511	safe	0.0389096	-0.000857621	-0.689094
206512	safe	0.00413158	0.00163416	-0.0643976
206513	safe	0.0932111	-0.464018	-2.2326
206514	safe	-0.0499765	0.0999079	-0.0459905
206515	safe	-0.531647	0.0113195	-0.246018
206516	safe	0.114386	-0.0152007
206517	safe	-0.308388	0.643608	0.000439044
206518	safe	1.11161	-0.202066	-0.587487
206519	safe	0.0655328	-0.000641151	-0.9701
206520	safe	-0.329804	-0.000188864	-0.217085
206521	safe	-0.330494	0.0469349	-0.0198631
206522	safe	-0.00591725	-0.00102325	0.564203
206523	safe	-0.0720577	0.392246	-0.100296
206524	safe	-0.353403	0.0965857	-0.0862543
206525	safe	0.000779283	0.00753089	0.0372185
206526	safe	0.0851894	0.0290604	0.793523
206527	safe	0.000961496	-0.0289984	0.0636352
206528	safe	0.0461647	-0.00707295	0.0970736
206529	safe	0.717356	0.0938739	-0.220016
206530	safe	0.00228495	-0.0213368	-0.251624
206531	safe	0.0017031	-0.0524625	0.0514275
206532	safe	0.422203	-0.0263855	0.261032
206533	safe	0.0538344	0.0142034	-0.0866061
206534	safe	-0.47871	0.359636	-0.005593
206535	safe	-0.674155	0.0635939	0.162927
206536	safe	0.0188638	-0.123725	0.748044
206537	safe	-1.84051	-0.000187364	-0.100331
206538	safe	1.39962	0.000409456	-0.00951155
206539	safe	0.106676	-0.00163613	-0.051907
206540	safe	0.0119762	1.32594	-0.110473
206541	safe	-0.524319	0.123009	-0.224709
206542	safe	0.0341581	-0.37943	-0.0584916
206543	safe	0.0313897	0.725809	0.0808161
206544	safe	0.0287161	0.00503709	0.5107
206545	safe	0.000566315	-0.245914	0.0699212
206546	safe	-0.124103	0.0199978	0.0855687
206547	safe	0.0679715	0.0155085	-0.225438
206548	safe	0.00138204	0.00841078	1.87074
206549	safe	0.0119436	0.00537418	-0.000168247
206550	safe	1.0507	0.310896	-0.0284682
206551	safe	0.194851	0.017068	0.2085
206552	safe	0.103495	-0.324372	0.0635246
206553	safe	-0.0467151	-0.0651961	-0.0827299
206554	safe	-0.180616	-0.038178	-0.0828112
206555	safe	-0.057583	-0.0255428	-0.0084148
206556	safe	0.354351	0.427211	0.0545033
206557	safe	0.391593	-0.0658257	-0.787787
206558	safe	0.000161106	-0.126924	-0.569336
206559	safe	0.0922367	0.0393819	0.368489
206560	safe	0.112491	-0.00011675	-0.00760178
206561	safe	-0.109279	0.392868	-0.000492756
206562	safe	-0.0779549	-0.00124239	-0.0230858
206563	safe	-0.0210077	-2.15857	-1.68352
206564	safe	-0.0866219	-0.25449	0.000620947
206565	safe	-0.349316	-0.383758	-0.0430123
206566	safe	-0.555838	0.0148344	0.0186312
206567	safe	0.363801	0.0488128	0.181465
206568	safe	-0.0124946	0.0341245	8.20849e-05
206569	safe	-0.0452931	0.00217611	-0.0149722
206570	safe	-0.306603	0.254343	0.0357703
206571	safe	0.0020225	0.0619241	-0.0211147
206572	safe	0.00894827	-0.0738419	-0.540432
206573	safe	0.135319	0.383689	-0.636943
206574	safe	0.302453	-0.00376286	-0.272156
206575	safe	0.10826	-0.82286	-0.0120207
206576	safe	0.191804	-0.0279985	0.0495021
206577	safe	0.139749	-0.000859082	-0.111526
206578	safe	0.603878	-0.0665391	-0.00219116
206579	safe	0.0732966	-0.00903485	-0.518932
206580	safe	-0.00377575	0.138716	0.115481
206581	safe	-0.466158	-0.37943	0.00370977
206582	safe	0.546356	-0.0402088	0.0592617
206583	safe	0.0046619	0.307527	-0.000115987
206584	safe	0.0558375	-0.128546	-0.000189932
206585	safe	-0.823981	-0.881103	-0.00520393
206586	safe	0.140531	0.0538074	-0.867695
206587	safe	0.00735561	0.0393214	-0.0481377
206588	safe	-0.0323033	-0.055535	0.139531
206589	safe	-0.0423919	-0.220468	0.0872004
206590	safe	0.415732	0.064138	0.0549631
206591	safe	0.0230465	-0.0174716	-0.361798
206592	safe	-0.0711147	0.0165743	-0.554596
206593	safe	0.0512952	0.0515904	0.000884685
206594	safe	0.0469385	-0.366727	0.0122764
206595	safe	-0.00406585	0.0465426	-0.00209334
206596	safe	1.90638	-0.00102012	-0.0320883
206597	safe	-0.116482	0.0371568	0.509822
206598	safe	-0.000834892	1.0459	-0.0430681
206599	safe	-0.131525	-0.0101042	-0.256203
206600	safe	-0.691898	-0.0069945	0.0906273
206601	safe	0.721814	-0.34362	0.0239779
206602	safe	-0.000140687	0.0991786	-0.00345038
206603	safe	0.40974	-0.0183351	0.0576566
206604	safe	0.150294	-0.00628568	0.0616079
206605	safe	1.39583	-0.0486851	-0.154827
206606	safe	0.246934	0.290318	-0.678998
206607	safe	0.164179	-0.128766	-0.109543
206608	safe	-0.0934717	1.27088	0.162947
206609	safe	-0.163683	0.0930318	-0.0329956
206610	safe	-0.125863	-0.00215891	0.189957
206611	safe	0.848795	0.000454097	0.0259834
206612	safe	0.127355	-0.714688	-0.198338
206613	safe	-0.387506	0.0299622	0.654639
206614	safe	-0.437624	0.116121	-0.0078225
206615	safe	-0.0757698	0.000412601	0.00519375
206616	safe	-0.95586	0.0224017	-1.19422
206617	safe	0.107123	-0.12277	-0.0810662
206618	safe	-0.116786	0.168867	-0.00605956
206619	safe	0.129627	-0.248616	0.427289
206620	safe	-0.181906	-0.0768141	0.835586
206621	safe	0.356776	0.0579238	-0.00207375
206622	safe
206623	safe	-0.0594097	-0.0534256	0.0239615
206624	safe	0.0284386	-0.0543816	-0.160296
206625	safe	-0.763894	0.0369709	0.00185438
206626	safe	-3.21614	-1.01225	-0.0422958
206627	safe	-0.0040286	0.00461733	0.192029
206628	safe	-0.021923	0.0784942	-0.200165
206629	safe	-0.202094	-0.00102472	0.119636
206630	safe	0.005476	-0.671229	-0.0724169
206631	safe	0.336544	0.0695266	-0.0376208
206632	safe	0.00190669	-0.386261	-0.0376399
206633	safe	-0.305211	0.0155867	-0.442397
206634	safe	0.0145801	-0.122342	-0.39882
206635	safe	-0.63893	0.0638391	0.255914
206636	safe	0.201647	-0.138267	0.385422
206637	safe	0.422859	0.00328397	-0.0617284
206638	safe	0.0116551	0.319091	-0.000147435
206639	safe	0.0159303	0.0723806	-0.16913
206640	safe	0.508634	1.00186	-0.000342488
206641	safe	0.181623	0.128741	-0.0217754
206642	safe	0.0128675	0.0995225	-0.122569
206643	safe	0.0887603	0.028466	0.384278
206644	safe	0.00151732	-0.223738	-0.00048562
206645	safe	-0.451574	-0.329982	-1.34755
206646	safe	0.00347534	0.112177	0.0252091
206647	safe	0.210925	-0.456103	0.0134331
206648	safe	-0.00276305	-0.159022	0.0463779
206649	safe	1.16792	0.227332	-0.0153027
206650	safe	0.114903	0.188572	0.307213
206651	safe	0.00978337	-0.0777628	0.153122
206652	safe	0.00132412	0.014842	0.444173
206653	safe	-1.08946	-0.253941	0.822685
206654	safe	-0.00653827	0.226597	0.0141006
206655	safe	0.13239	-0.125146	0.0179097
206656	safe	0.00228808	-0.0797657	-0.675243
206657	safe	-0.0676209	0.181427	0.443318
206658	safe	0.64641	0.192713	0.65011
206659	safe	0.05186	0.174849	-0.000356011
206660	safe	0.0548985	-0.0850737	-0.873569
206661	safe	1.04871	-0.459075	0.335057
206662	safe	-0.0217881	-0.991604	0.117806
206663	safe	0.207747	-0.0672349	0.000882705
206664	safe	0.324949	-0.000259103	2.6391e-05
206665	safe	-0.812528	-0.0136112	-0.0671854
206666	safe	-0.000593972	-0.0318798	-0.524213
206667	safe	0.25218	0.584467	0.12526
206668	safe
206669	safe	-0.00154511	-0.110387	-0.0462219
206670	safe	-0.00265668	-0.181001	0.0699035
206671	safe	0.04484	-0.659731	0.0141967
206672	safe	0.767759	-0.143293	0.13444
206673	safe	0.00861054	-0.000352396	-0.362582
206674	safe	0.128627	-0.000148797	-0.376615
206675	safe
206676	safe	-0.393186	0.0592295	0.0355735
206677	safe	-0.595805	-0.676239	0.373002
206678	safe	-0.786744	-0.344236	0.344477
206679	safe	9.4341e-05	-0.0951222	0.000259638
206680	safe	0.0807286	0.535354	0.264834
206681	safe	-0.433704	-0.000625192	0.371178
206682	safe	0.0177774	-0.2057	0.0201697
206683	safe	-0.0113017	0.454955	0.107162
206684	safe	0.929342	-0.0398253	1.2892
206685	safe	-0.0872363	-0.163016	0.00435792
206686	safe
206687	safe	0.00107654	-0.443121	-0.00930024
206688	safe	2.10043	0.0243599	0.0619754
206689	safe	-0.00212422	0.000102417	0.0478192
206690	safe	-0.0758626	-0.000943034	-0.431976
206691	safe	0.00146997	0.00723172	0.184355
206692	safe	-0.199063	-0.00212904	0.00606471
206693	safe	1.18969	0.0481303	0.306344
206694	safe	-0.0388578	-0.105837	0.394142
206695	safe	0.126904	0.0954172	-0.105825
206696	safe	0.00225131	-0.00718803	0.149568
206697	safe	-0.00502331	-0.402198	0.312587
206698	safe	-2.3266	0.03206	-2.49779e-06
206699	safe	0.180722	0.162	-0.00460677
206700	safe	0.105651	0.468903	-0.114976
206701	safe	-0.176745	-1.20777	-0.694636
206702	safe	0.280579	-0.219878	0.127601
206703	safe	-0.124883	0.00110456	-0.250374
206704	safe	-0.0655583	0.0116389	-0.0864502
206705	safe	-0.0123085	-0.000585136	-0.0854339
206706	safe	-0.313586	-0.0632532	0.402918
206707	safe	-0.203776	0.000554271	0.000257814
206708	safe	0.0602406	0.809026	-0.83986
206709	safe	0.488936	-0.0234197	-0.133967
206710	safe	-0.00719118	-0.0138812	-0.0106498
206711	safe	-0.0887217	-0.00626775	-0.142936
206712	safe	-0.136303	0.0882602	-0.0529359
206713	safe	0.00221676	0.647202	-0.0169019
206714	safe	0.198052	0.31116	-0.191624
206715	safe	0.0114962	-0.72815	-0.00759282
206716	safe	0.446099	-0.999536	0.73799
206717	safe	0.0198148	0.0602865	-0.0580371
206718	safe	-0.077341	-0.00166229	0.0562425
206719	safe	0.0496143	-0.00336697	-0.102637
206720	safe	-0.00970064	0.0508303	-0.0690112
206721	safe	0.018744	-0.295517	-3.66965e-05
206722	safe	-0.00388082	0.140906	0.0974304
206723	safe	-0.0076135	-0.248533	0.0201433
206724	safe	0.996787	-0.114816	-0.0467523
206725	safe	0.000207129	0.0446996	-0.43497
206726	safe	-0.00192127	-0.0830185	0.10291
206727	safe	0.0115559	-0.00607577	-0.00113559
206728	safe	-0.00920185	0.086735	0.185148
206729	safe	1.58491	-0.728641	-0.102378
206730	safe	-0.011153	0.127733	-0.0347769
206731	safe	-1.79626	-0.136129	0.140666
206732	safe	1.16189	-0.12746	0.0244871
206733	safe	0.00344675	-0.331587	-8.37291e-08
206734	safe	-0.188612	-0.120881	-0.148211
206735	safe	1.55307	0.272191	0.0129177
206736	safe	0.256705	-0.0558874	-0.0211751
206737	safe	0.000818692	0.0675693	0.239243
206738	safe	-0.0885703	0.00415733	0.00066636
206739	safe	0.374151	-0.0997975	0.279092
206740	safe	-0.0189106	-0.841093	0.104029
206741	safe	-0.0298007	-0.0177071	1.50535
206742	safe	0.246816	-0.169478	-0.00956309
206743	safe	0.326865	0.0525404	-0.00176735
206744	safe	0.907388	-0.3129	-0.0485094
206745	safe	0.00923516	-0.498539	-0.0356367
206746	safe	-0.398905	-0.0238252	-0.489258
206747	safe	0.365829	-0.0882965	0.0219913
206748	safe	0.142538	-0.15191	2.35246e-05
206749	safe	-0.0186416	-0.00679973	0.183164
206750	safe	0.151996	0.0283917	-0.427419
206751	safe	-0.0802004	-0.0233447	0.0509611
206752	safe	0.00545296	-0.0312798	-0.248633
206753	safe	-0.0220982	-0.0407519	-0.120905
206754	safe	-0.532366	0.0183823	0.528334
206755	safe	-1.45563	-0.0989138	-0.00587228
206756	safe	-0.0272526	-0.00012343	-0.179264
206757	safe	-0.0046337	0.161703	-4.3367e-05
206758	safe	-0.0796778	0.000963383	0.00311125
206759	safe	0.157894	0.21132	-0.102733
206760	safe	0.246412	-0.397951	0.266183
206761	safe	-0.224021	0.0982158	-0.247773
206762	safe	0.0763072	-0.00438513	-0.0531542
206763	safe	0.253838	-0.0187731	0.0756866
206764	safe	0.0152386	0.429485	0.00104664
206765	safe	0.0602903	-0.869661	-0.019407
206766	safe	0.7294	-0.228771	0.156425
206767	safe	0.177561	-0.0580225	-0.0554575
206768	safe	0.0326779	-0.938927	0.171244
206769	safe	-0.0612342	0.00473306	0.00975821
206770	safe	-0.804225	-0.170107	0.0945907
206771	safe	0.0832259	0.307358	-0.346465
206772	safe	0.188477	0.0517759	0.0671501
206773	safe	-0.452226	0.0549236	-0.00889385
206774	safe	0.00332568	0.0871109	-0.0271137
206775	safe	-0.215227	0.202207	0.0208791
206776	safe	-0.0206202	0.0420931	-0.574083
206777	safe	0.0796356	-0.000345528	0.0950428
206778	safe	0.00448771	-0.0633268	-0.316707
206779	safe	-1.10003	-0.412091	0.0748064
206780	safe	0.135035	0.03206	-0.0478542
206781	safe	-0.0195307	0.0134211	0.373694
206782	safe	0.00598967	-0.04329	0.537505
206783	safe	-0.47028	-0.0606672	-0.0198898
206784	safe	0.0164919	-0.12994	0.00260027
206785	safe	-0.238297	-1.12844	0.678275
206786	safe	0.245576	-0.000228848	-0.0365261
206787	safe	0.297368	-0.229865	-0.0216208
206788	safe	0.361654	-0.145534	-0.126231
206789	safe	0.0312328	-0.373776	0.0987635
206790	safe	0.0447908	0.102395	-0.203709
206791	safe	-0.00698384	0.0290713	-0.00227384
206792	safe	0.0225425	-0.0168835	-0.0817827
206793	safe	-0.063087	-0.0557396	0.971758
206794	safe	0.87108	-0.631396	-0.000745638
206795	safe	-0.381005	0.0102862	0.00711857
206796	safe	0.00158507	0.240136	0.0779187
206797	safe	0.0134345	0.110708	0.00031758
206798	safe	0.000202361	0.0751166	-0.00142521
206799	safe	0.493962	0.0285046	-0.0191113
206800	safe	0.345125	0.367842	0.0888072
206801	safe	-0.328786	-0.184046	0.266304
206802	safe	0.000406635	0.0703927	0.439847
206803	safe	-0.0598911	-0.47974	-0.0617305
206804	safe	-0.0250988	0.0212518	-0.789008
206805	safe	-0.509844	0.352603	-0.0561087
206806	safe	-0.61226	2.16075	0.121045
206807	safe	1.96615	-0.0205969	-0.0502415
206808	safe	0.388468	-0.00704961	-0.395802
206809	safe	0.147659	0.0572609	-0.0732229
206810	safe	-0.0104837	-0.0148077	-0.0399074
206811	safe	0.568162	0.0849047	0.313977
206812	safe	-1.75976	-0.183831	-0.028206
206813	safe	0.0461369	0.160066	-0.0289715
206814	safe	0.122527	-0.0110231	0.0153292
206815	safe	-0.0335694	0.473332	-0.427954
206816	safe	0.0781476	-0.179025	0.213424
206817	safe	0.00277548	-0.0004368	-0.0101624
206818	safe	0.202359	0.0417524	-0.112615
206819	safe	0.108336	-0.372671	-0.00760784
206820	safe	3.26511e-05	0.329896	0.418015
206821	safe	0.0187916	-0.0880212	-0.020187
206822	safe	-0.0431044	-0.315765	-0.0068038
206823	safe	0.0383946	-0.000162258	0.12543
206824	safe	-0.0150526	-0.0539279	-0.00438686
206825	safe	0.35399	-0.00978451	-1.55253
206826	safe	0.0595691	-0.333136	-0.0493106
206827	safe	0.410538	-0.0147918	-0.0665203
206828	safe	0.18866	0.371367	0.0187416
206829	safe	-0.427444	-0.270239	0.0670119
206830	safe	-0.0443808	-0.0482332	-0.000911581
206831	safe	-0.298248	0.0597545	-0.340685
206832	safe	0.379278	-0.0583199	-0.450456
206833	safe	0.675353	-0.0111846	0.379841
206834	safe	-0.363058	-0.0650288	0.121582
206835	safe	-0.150857	-0.0660618	0.33325
206836	safe	-0.000625405	-0.3684	-0.498498
206837	safe	0.140301	-0.665345	0.338691
206838	safe	0.014369	-0.129194	0.901162
206839	safe	-0.606581	0.00555864	0.0200229
206840	safe	-0.114804	-0.14836	-0.0151331
206841	safe	-0.194825	-0.0162406	0.00175313
206842	safe
206843	safe	0.541581	-0.00220128	-0.00428592
206844	safe	-0.106979	0.00551416	0.321116
206845	safe	-1.54253	-0.0154961	-0.38776
206846	safe	1.42687	-0.309325	-0.287167
206847	safe	0.0643912	-0.0636712	0.100042
206848	safe	0.129502	0.000400896	-0.0258401
206849	safe	0.0434655	0.0341113	0.256845
206850	safe	-0.0814163	-0.252948	-0.226707
206851	safe	0.637803	0.05668	0.126618
206852	safe	0.0339827	0.133773	0.0945907
206853	safe	-0.0148745	-0.00799561	-0.0290114
206854	safe	0.000599678	-0.0684478	0.394222
206855	safe	0.383995	0.105216	0.142712
206856	safe	1.83245	-0.102583	0.0688633
206857	safe	-0.214713	0.118041	0.0110883
206858	safe	-0.001043	0.0800719	-0.069409
206859	safe	-0.0023372	-0.12652	-0.833833
206860	safe	0.0468773	-0.050757	-0.0092218
206861	safe	-0.0249886	0.0179511	-0.0917362
206862	safe	0.358598	0.0295571	0.0476974
206863	safe	-0.192198	-0.00646951	0.0705371
206864	safe	0.0053764	0.0649196	-0.274203
206865	safe	0.665892	-0.145808	-0.0629897
206866	safe	1.13173	0.0122221	0.00975821
206867	safe	0.0623154	-0.00949609	-0.0241846
206868	safe	0.0132547	-0.0238794	-0.000149801
206869	safe	-0.15739	-0.0237253	0.0600556
206870	safe	0.315248	0.0562622	-0.219726
206871	safe	0.106131	-0.354385	-0.458658
206872	safe	-0.153651	0.273527	0.0864383
206873	safe	1.18627e-05	0.202156	0.0420208
206874	safe	0.054706	-0.0733159	-0.0346914
206875	safe	0.0294678	-0.257571	0.00200433
206876	safe	0.0650353	0.699668	-0.245162
206877	safe	-0.0107077	-2.60412e-05	0.841163
206878	safe	0.110284	0.103106	0.0403864
206879	safe	-0.245735	-0.271048	0.0740196
206880	safe	-0.442457	-0.878203	0.046419
206881	safe	-0.00212897	-0.00391071	-0.00224166
206882	safe	0.0310712	0.0275932	-0.603671
206883	safe	0.000168072	0.480232	-0.0280515
206884	safe	0.0808677	-0.0189933	0.134826
206885	safe	0.198116	0.141227	-0.170484
206886	safe	0.1551	0.119605	-0.120639
206887	safe	0.0435505	0.27956	-0.0189615
206888	safe	-0.0212976	0.00766445	-0.00951155
206889	safe	-0.0122619	0.279219	-0.0439148
206890	safe	0.000307954	0.0336223	0.00472687
206891	safe	-0.117505	-0.63041	0.0319514
206892	safe	-0.393502	-0.0612365	0.0492422
206893	safe	-0.0484714	0.0235189	-0.0602125
206894	safe	-0.267151	0.277335	-0.000522269
206895	safe	-0.074766	0.0798554	0.278931
206896	safe	-0.0703449	0.0846228	-0.00716139
206897	safe	-0.013375	-0.418016	-0.0268706
206898	safe	0.637235	0.00998202	-0.000257742
206899	safe	0.000535306	0.149536	-0.228142
206900	safe	0.0817409	0.501161	-0.113391
206901	safe	0.0406061	0.155613	-0.34484
206902	safe	-0.000143851	-0.371126	0.0233105
206903	safe	0.226634	0.0841224	0.0115586
206904	safe	0.0823983	-0.224028	-0.000618556
206905	safe	2.26405	-0.000993511	-0.759199
206906	safe	0.487145	0.138326	0.00114228
206907	safe	-0.0772958	-0.39144	-0.000210449
206908	safe	-0.0111433	-0.0187252	-0.0224781
206909	safe	-0.41788	0.00454597	-0.025026
206910	safe	-0.0332413	-0.00021356	0.0199851
206911	safe	-0.302691	5.91351e-05	0.0178098
206912	safe	-0.0237462	0.631672	-0.000702176
206913	safe	-0.561009	-4.65655e-05	0.0351808
206914	safe	0.438188	-0.0119542	0.43114
206915	safe	0.448355	-1.95816e-05	-0.0114193
206916	safe	-0.321929	0.0475424	1.40112
206917	safe	0.0749739	-0.0143469	-0.0846618
206918	safe	0.189092	0.186128	0.158952
206919	safe	-0.0279899	-0.0178836	0.1389
206920	safe	0.00457023	0.405457	0.00262895
206921	safe	6.20102e-05	0.0297202	0.223765
206922	safe	0.0483722	-1.34643	0.0653766
206923	safe	0.0175212	1.04553e-05	0.0143315
206924	safe	-0.028398	-0.0799022	0.376209
206925	safe	-1.16851	-0.180568	0.0507762
206926	safe	0.0565121	-0.0980466	-0.33012
206927	safe	-0.00719512	0.076536	-0.0164622
206928	safe	0.294844	0.450892	0.0117034
206929	safe	0.0396111	0.281822	-0.399486
206930	safe	-0.000386706	-0.080399	0.000517223
206931	safe	0.158452	-0.629914	1.05252
206932	safe	0.106616	-2.68776	-0.0599752
206933	safe	0.290629	0.0384285	-0.0984991
206934	safe	-0.168158	-0.0379198	-0.301702
206935	safe	0.117498	-0.00821158	0.120563
206936	safe	1.42535	0.613088	0.075941
206937	safe	-0.629385	1.25738
206938	safe	0.000301493	-0.277342	0.50877
206939	safe	0.00365518	-0.0471674	0.228021
206940	safe	-0.41406	0.0883283	0.003873
206941	safe	-0.200262	-0.174492	0.615864
206942	safe	0.156947	-0.124998	0.00236124
206943	safe	0.0408357	-0.0197443	-0.20476
206944	safe	0.164465	-0.0791058	0.0868761
206945	safe	0.281967	-0.172246	0.0429682
206946	safe	0.4293	-0.00619489	1.33008
206947	safe	0.497216	0.449467	-0.0134662
206948	safe	0.046468	-0.0434487	-0.027046
206949	safe	0.130437	-0.444522	-0.227615
206950	safe	0.226972	-0.1641	-0.0441718
206951	safe	-0.0120676	0.293815	0.0046803
206952	safe	-0.389217	-0.021142	-0.790622
206953	safe	-0.0444103	-0.00324938	-0.343328
206954	safe	-0.415886	0.334496	0.00180917
206955	safe	0.452858	-0.0401399	-0.0632581
206956	safe	-0.559225	-2.52902	-0.787458
206957	safe	0.112671	0.585112	-0.19899
206958	safe	0.00611242	0.270045	0.0297823
206959	safe	-0.0356456	0.165849	-0.482886
206960	safe	-0.075974	-0.579016	-0.422526
206961	safe	0.233655	-0.0387068	0.227243
206962	safe	0.00264711	-0.0345832	-0.359326
206963	safe	-0.0223654	-0.115144	0.026533
206964	safe	0.00744643	0.000675609	0.27409
206965	safe	-0.414488	0.00668396	5.32041e-05
206966	safe	0.119729	0.000289169	-0.00137751
206967	safe	-0.219953	-0.353688	0.0185899
206968	safe	-0.556597	-0.0079537	-0.0732407
206969	safe	0.46367	0.293508	-0.0922229
206970	safe	0.331	-0.133639	0.608199
206971	safe	-0.141579	-0.0386963	-0.233111
206972	safe	0.000381965	-0.0418951	0.0202861
206973	safe	0.000608758	-0.000333445	0.226606
206974	safe	0.0197194	0.00698103	0.944911
206975	safe	-0.0438334	-0.0775583	-0.568629
206976	safe	0.347099	0.089549	-0.0119626
206977	safe	-0.307124	-0.0709591	-0.0177415
206978	safe	-0.961452	-0.0300308	-0.0612352
206979	safe	-0.164604	-0.0053843	-4.79221e-05
206980	safe	-1.16114	-0.267913	0.412694
206981	safe	-1.49291	0.000868499	-0.123582
206982	safe	0.396425	0.0233268	-9.44571e-06
206983	safe	0.0505394	-0.0715936	0.140357
206984	safe	0.769739	0.527491	-0.364875
206985	safe	-0.00336073	0.00725853	-0.588023
206986	safe	0.121721	-0.190082	-0.0568887
206987	safe	0.487747	0.345849	-0.228831
206988	safe	-0.0669282	-0.0779882	-0.0558325
206989	safe	-0.0733551	0.108194	0.000958537
206990	safe	-0.0409553	0.286222	0.656985
206991	safe	0.095611	-0.120528	0.00029768
206992	safe	-0.107907	0.0801899	-0.122712
206993	safe	-0.234157	-0.0280155	-1.39342e-05
206994	safe	0.00846431	0.0609146	-0.000201082
206995	safe	0.892935	-0.616618	0.141949
206996	safe	0.153394	0.358177	-0.0288158
206997	safe	0.663165	-0.0181477	0.0860088
206998	safe	-0.125667	-4.55252e-06	-0.0359723
206999	safe	-0.000842944	0.0542789	-0.400991
207000	safe	-0.00763281	0.00298356	-0.023502
207001	safe	-0.0438867	-1.87583	-0.0249318
207002	safe	-0.0744646	-0.111605	0.0724083
207003	safe	1.73496	0.01082	-0.427294
207004	safe	0.282907	0.207416	0.577554
207005	safe	0.504348	0.404498	-0.00252707
207006	safe	0.00506141	0.00522422	-0.00760784
207007	safe	-0.0193697	0.128681	0.137452
207008	safe	0.280818	0.0356484	-0.016512
207009	safe	-0.0435666	0.124488	0.00603005
207010	safe	0.688695	-0.0745807	0.00533588
207011	safe	0.514574	0.0104229	0.0699111
207012	safe	0.000191152	0.059751	-0.033639
207013	safe	-0.227111	0.00133797	-0.494942
207014	safe	-0.0282821	-0.187307	-0.244268
207015	safe	-0.108605	-0.0285133	0.304491
207016	safe	-0.216679	-0.00520324	-5.65939e-05
207017	safe	-0.132819	-0.0247685	0.00533226
207018	safe	0.00116514	-0.134994	0.588735
207019	safe	0.0968387	-0.00838815	0.00607899
207020	safe	0.16123	-0.109297	0.0453125
207021	safe	-0.00660803	-0.0255791	0.00850917
207022	safe	0.0695917	-0.390572	-0.196984
207023	safe	0.217885	-0.224181	1.47233e-05
207024	safe	0.454526	0.184737	-0.0378319
207025	safe	0.158568	-0.220159	-0.229014
207026	safe	0.00218805	-0.257795	-0.305791
207027	safe	0.0144046	0.020251	1.05809
207028	safe	0.211966	0.0691334	0.164021
207029	safe	-0.12507	-0.794518	-1.21702
207030	safe	-0.00243406	0.0408607	0.0575373
207031	safe	-0.556889	0.0442329	-0.0021803
207032	safe	0.440276	0	0.722723
207033	safe	0.246601	0.023267	0.000942159
207034	safe	-0.409111	-0.327431	-0.00450991
207035	safe	-0.0885067	0.0507033	0.00546043
207036	safe	-0.136102	0.0227965	-0.0109826
207037	safe	-0.315962	-0.129859	0.00678493
207038	safe	-0.0880492	0.113677	-2.23054e-05
207039	safe	0.0265312	0.0599719	0.00859054
207040	safe	-0.1433	-0.13189	0.0576357
207041	safe	0.91335	-0.00191339	0.313343
207042	safe	0.233756	0.00919628	0.00704057
207043	safe	-1.20741	0.246791	0.540765
207044	safe	0.00158296	0.115324	0.0232809
207045	safe	0.110489	0.634069	0.41526
207046	safe	0.66023	-0.00964055	0.488895
207047	safe	-0.106764	-0.186515	0.000241711
207048	safe	0.967312	0.302535	0.123057
207049	safe	0.0502544	-0.87276	-0.91003
207050	safe	0.0618431	0.258102	-0.0372543
207051	safe	0.259712	-0.213174	-0.329663
207052	safe	0.5734	1.00494	-0.00761838
207053	safe	6.75153e-05	-0.21036	-0.273751
207054	safe	-0.579719	0.00202524	-0.108374
207055	safe	-0.228046	-0.00810244	0.0112424
207056	safe	0.0295286	0.056961	-0.138537
207057	safe	0.489952	0.00795487	0.0871897
207058	safe	-0.121905	-0.097612	0.00472126
207059	safe	0.129796	-0.205004	-0.00770206
207060	safe	0.130655	-0.0509503	0.00525663
207061	safe	0.0712063	-0.00187146	0.0816445
207062	safe	0.0189314	0.0352723	0.36307
207063	safe	-0.119128	-0.509404	0.0939123
207064	safe	0.20606	-0.472683	0.242417
207065	safe	2.02554	-0.307135	0.00900756
207066	safe	0.0342416	0.327439	-0.556285
207067	safe	-0.427266	-0.00176491	-0.0328649
207068	safe	0.0266327	-0.0947708	-0.00293737
207069	safe	-0.00164186	-2.39327	0.000356125
207070	safe	0.000255868	-0.0801484	-1.71269
207071	safe	-0.595059	0.0149458	-0.171648
207072	safe	0.00087935	-0.25324	0.100974
207073	safe	-0.0508754	-0.00477436	-0.00479256
207074	safe	-0.0151119	0.233712	0.936505
207075	safe	-0.0898818	-0.34177	0.0308619
207076	safe	-0.000174018	-0.0184888	0.487386
207077	safe	-1.27912	2.16573	-0.12236
207078	safe	1.0308e-05	-0.00348216	-0.000528442
207079	safe	0.0640027	-0.0444514	-0.00509504
207080	safe	0.165715	0.0798055	0.213144
207081	safe	1.05847	0.0258981	-0.00170993
207082	safe	0.000577987	-0.0196738	-0.0622563
207083	safe	0.299609	-9.64771e-05	0.013999
207084	safe	0.047188	-0.851766	-0.212742
207085	safe	-0.110846	0.0866353	-0.228055
207086	safe	-0.408033	-0.71156	-0.0636369
207087	safe	0.182081	-0.18749	-0.0649614
207088	safe	0.117573	-0.081117	-0.00471236
207089	safe	-0.735744	-0.0964918	0.242783
207090	safe	-0.00796572	0.00990879	0.0901182
207091	safe	-0.270935	0.134293	2.24903
207092	safe	4.93434e-05	0.0736331	-0.0244524
207093	safe	0.00395442	-0.0833988	0.00244201
207094	safe	-0.206755	0.355305	-0.308935
207095	safe	-0.129635	-0.00418494	-0.0213038
207096	safe	-0.00948339	-1.49101	-0.0506993
207097	safe	1.08272	-0.0425264	-0.137784
207098	safe	-0.031013	0.445766	0.393405
207099	safe	-0.0153666	-0.00764587	-0.0178001
207100	safe	0.286918	0.0506001	0.247682
207101	safe	-0.195519	0.00167826	-0.244395
207102	safe	0.0384142	0.0944805	-0.626709
207103	safe	-0.00100221	0.20537	-0.0464462
207104	safe	0.125478	-0.0628762	0.242229
207105	safe	0.0242235	-0.223471	-0.121243
207106	safe	0.325664	-0.000363361	0.976125
207107	safe	0.307304	-0.000290044	-0.195505
207108	safe	-0.000638724	-0.0529292	-0.0715651
207109	safe	0.378879	-0.29229	-0.400752
207110	safe	0.121686	-0.530711	-0.426849
207111	safe	0.854853	0.00491205	-0.943762
207112	safe	-0.239916	0.22483	-0.0619297
207113	safe	-0.254657	-2.53985	-0.127815
207114	safe	0.246537	-0.0690426	-0.00108532
207115	safe	0.532269	0.032555	1.52496
207116	safe	0.00286319	-0.171736	-0.0818563
207117	safe	0.0902503	-0.00149211	0.00177298
207118	safe	0.0293834	-0.379321	-0.0149474
207119	safe	-0.150606	-3.55555e-05	-0.00969624
207120	safe	-0.0726288	0.038941	-0.000988856
207121	safe	-1.06363	0.49627	-0.0314203
207122	safe	-0.23963	-8.85014	-0.135977
207123	safe	-0.133513	-0.0839504	-0.0261003
207124	safe	-0.0086834	-0.15103	0.271005
207125	safe	0.0340751	0.0690356	0.0041083
207126	safe	0.0719647	0.000465264	0.150642
207127	safe	-0.089101	-0.0020651	-0.879309
207128	safe	0.114762	-0.0621915	-4.50204e-05
207129	safe	-4.66167	-0.500254	0.031965
207130	safe	0.0236877	-0.250245	0.340015
207131	safe	0.59008	-0.0077246	0.112933
207132	safe	-0.00117305	-0.00546499	0.0133511
207133	safe	0.0224523	-0.0361375	-0.224251
207134	safe	-0.00214934	-0.0210921	-0.0337253
207135	safe	0.118054	-0.0391244	0.265897
207136	safe	0.15635	-0.064872	0.135222
207137	safe	0.00149021	0.0125082	-0.0165071
207138	safe	0.0255504	0.160066	-0.107015
207139	safe	0.308357	0.239123	0.14439
207140	safe	0.0566434	0.0312716	-0.0160378
207141	safe	0.163366	-0.0269751	-0.147787
207142	safe	0.000159713	0.0636883	4.02945e-05
207143	safe	0.0150889	-0.0517662	-0.0136778
207144	safe	-0.344074	-0.0093238	0.0124451
207145	safe	0.00593695	0.228094	0.626739
207146	safe	-0.000523756	-0.0129291	-0.319897
207147	safe	0.130956	-0.00277053	0.854287
207148	safe	-0.179287	0.579305	0.0105058
207149	safe	-0.77865	-0.00523026	0.501087
207150	safe	0.409651	0.468417	-0.336088
207151	safe	-0.0205339	-0.333929	0.288988
207152	safe	0.0179611	0.00362851	-0.10001
207153	safe	-0.179025	0.0140182	-0.168097
207154	safe	-0.142517	0.0153749	-0.194335
207155	safe	0.00305427	-0.00134913	-0.132058
207156	safe	-0.000217919	-3.07502	-0.0480401
207157	safe	0.201047	-0.328964	0.325687
207158	safe	-0.0398409	0.197026	-0.122345
207159	safe	0.415889	-0.00470254	-0.261681
207160	safe	0.284126	0.0524853	-0.798982
207161	safe	-0.00142869	-0.0515392	0.00311635
207162	safe	0.199536	0.978501	0.617795
207163	safe	-0.0098724	-0.595364	0.2443
207164	safe	0.249252	0.572016	0.02555
207165	safe	-0.00606494	0.0179811	-0.0366799
207166	safe	0.0027914	0.489197	-0.0966792
207167	safe	-0.447404	-0.426509	0.080835
207168	safe	0.0606492	-0.0353851	-0.235192
207169	safe	0.117561	-0.0106967	-0.746622
207170	safe	-0.0200256	-0.036711	-0.176823
207171	safe	0.00734998	0.598361	-0.0906937
207172	safe	-0.40482	-0.130531	0.25716
207173	safe	-0.36735	-0.398283	-0.108348
207174	safe	0.00929043	0.117833	-0.112686
207175	safe
207176	safe	0.311723	-0.0127814	-0.143087
207177	safe	0.0489452	0.763902	-0.159809
207178	safe	-0.0588231	-0.120458	-0.219655
207179	safe	0.0590956	-0.138827	-0.0656069
207180	safe	0.0523901	0.324069	-0.0940533
207181	safe	0.105083	-0.0548019	0.0563516
207182	safe	-0.252153	-0.100423	-0.199197
207183	safe	-0.00195201	0.354908	0.0494994
207184	safe	0.110413	0.063545	0.0930373
207185	safe	0.219745	0.0771168	-0.0862914
207186	safe	0.19114	-0.00010552	0.00316119
207187	safe	0.17581	0.0091338	-0.115107
207188	safe	0.265459	-0.0267016	-0.00938096
207189	safe	0.268132	-0.0272282	0.00481322
207190	safe	0.165494	-0.68997	-0.0988685
207191	safe	-0.00604367	-0.0246707	0.0216497
207192	safe	-0.0154269	-0.0367156	0.312645
207193	safe	-0.011432	-0.255865	0.225199
207194	safe	0.0890646	-0.0845497	-0.136869
207195	safe	0.00178808	0.057782	0.509333
207196	safe	0.0122799	-0.777794	0.545639
207197	safe	0.00193905	0.38874	-0.075581
207198	safe	0.0437535	0.55798	0.00717953
207199	safe	0.781384	-0.00767903	0.0445591
207200	safe	0.187666	-0.294987	-0.626722
207201	safe	-0.0302667	-0.0254127	0.0189242
207202	safe	0.00174438	-0.648568	0.0200229
207203	safe	0.152745	0.256026	0.294609
207204	safe	-0.006586	0.0117226	-0.0530259
207205	safe	0.0174505	-0.292803	-0.011524
207206	safe	0.462024	0.209176	-0.189493
207207	safe	0.336928	0.0234468	-0.0752444
207208	safe	1.49505	-0.836807	0.02783
207209	safe	-0.132279	-0.000251877	0.00114228
207210	safe	0.0510303	0.0102454	-0.0732229
207211	safe	0.00405363	0.0671411	-0.0109664
207212	safe	-0.139393	1.44953	0.435411
207213	safe	0.0412355	0.141352	-0.0292079
207214	safe	-0.0785574	0.135508	0.315775
207215	safe	0.523259	0.210234	0.00220686
207216	safe	0.316898	-0.26712	-0.0122312
207217	safe	-0.0925657	1.10237	0.0451299
207218	safe	0.0496438	-0.0377083	-0.237134
207219	safe	0.00236241	0.195052	-0.0857899
207220	safe	-0.177997	-0.0288337	-0.180211
207221	safe	0.426322	-0.0632909	0.396291
207222	safe	0.0282391	-0.0190039	0.03305
207223	safe	-0.199407	0.0513112	3.18189e-05
207224	safe	-0.0504187	-0.472405	-0.36934
207225	safe	-0.200339	0.0787366	0.0319983
207226	safe	0.00430206	-0.00397251	0.0797031
207227	safe	-0.00996965	0.000559147	-0.0336723
207228	safe	-0.000947731	-0.120653	-0.029791
207229	safe	0.106592	-0.0982112	-0.00928174
207230	safe	-0.187453	0.0247929	0.574918
207231	safe	0.000286267	-0.197445	0.00639946
207232	safe	0.0984409	-0.126548	0.0204988
207233	safe	-0.397078	0.0402255	-0.0508116
207234	safe	0.406728	0.548965	0.0149882
207235	safe	-0.0255151	-0.0301219	-0.430268
207236	safe	0.000614455	0.276182	-0.03966
207237	safe	-0.00687847	0.0370324	-0.575652
207238	safe	-0.195908	-0.0676472	0.164954
207239	safe	0.239225	-0.0102819	-0.0658101
207240	safe	-0.00178757	-0.636944	0.00235272
207241	safe	-0.0102737	-0.0790649	-0.183504
207242	safe	-0.000909326	0.661538	-0.0781201
207243	safe	-0.0776758	-0.0798745	-0.167251
207244	safe	-0.861517	-0.0383882	2.17349
207245	safe	0.25548	-0.176097	0.0527066
207246	safe	0.118076	0.0401843	0.00573104
207247	safe	0.101274	-0.000115075	-0.18168
207248	safe	0.364598	-0.306037	0.0172819
207249	safe	-0.0750195	-0.0792651	0.0399308
207250	safe	0.017381	-0.261278	-0.0460864
207251	safe	0.00030357	-0.143096	-0.0163987
207252	safe	-0.106587	-0.0226029	0.045371
207253	safe	-0.258217	0.745471	0.0115248
207254	safe	1.03726	0.00235248	0.0860087
207255	safe	0.0727174	0.00588599	0.793458
207256	safe	0.83912	0.0533525	-0.851417
207257	safe	-0.175838	0.0580952	0.592404
207258	safe	-0.17285	0.00426785	-0.00314419
207259	safe	-0.30925	0.00643112	-0.0979483
207260	safe	-0.0971598	-0.0351747	0.785409
207261	safe	0.584132	-1.94334	-0.998516
207262	safe	-0.281977	0.0637306	-0.0537225
207263	safe	-0.00250925	-0.05011	0.10547
207264	safe	0.08205	1.02111	-0.220065
207265	safe	0.0503654	0.14172	-0.0351794
207266	safe	0.079063	-0.00951851	0.180231
207267	safe	0.187593	0.0309095	-0.234599
207268	safe	0.186655	-0.317057	0.210705
207269	safe	0.0650171	0.00237601	0.0349494
207270	safe	0.258765	0.0496137	-0.163124
207271	safe	-0.00339781	0.0305192	0.620056
207272	safe	-0.0498803	0.03349	-0.0278489
207273	safe	0.0840006	-0.00312423	-0.495037
207274	safe	-0.191546	0.826298	-0.0541559
207275	safe	-0.563408	-1.04862	0.132948
207276	safe	-0.093954	-0.735493	-0.193246
207277	safe	0.318099	-0.0924391	-0.00789315
207278	safe	-0.37268	-0.0293259	0.538831
207279	safe	-0.0441755	0.0119573	1.13294
207280	safe	-0.0424915	0.154382	-0.0376723
207281	safe	0.178936	-0.156564	0.0114776
207282	safe	0.287036	0.122371	-0.335585
207283	safe	-0.517541	0.00245068	-0.066897
207284	safe	0.0222286	-0.227353	0.0984319
207285	safe	0.0380823	0.0625672	0.308179
207286	safe	0.0142984	0.12137	-1.07898
207287	safe	-0.0781499	0.00756497	0.000119876
207288	safe	-0.148719	-0.342036	0.101766
207289	safe	0.161358	-0.49963	0.0641693
207290	safe	0.0847016	-0.855702	-0.178712
207291	safe	-0.517428	-1.1505	-0.0539516
207292	safe	-3.64667	-8.67926	0.00127797
207293	safe	-0.0755413	0.000348463	-0.182696
207294	safe	-0.329454	-0.0935857	0.0235414
207295	safe	-0.0696548	-0.197219	-0.492607
207296	safe	0.155181	-4.51028e-05	-0.003424
207297	safe	-0.461196	0.133399	0.561825
207298	safe	0.23066	0.00238398	-0.315953
207299	safe	0.129358	-0.0508454	8.48999e-05
207300	safe	-0.0566452	0.0417662	0.0291317
207301	safe	0.18124	0.605287	0.00127884
207302	safe	-0.760613	-0.771722	0.0679115
207303	safe	0.246412	0.846358	0.287842
207304	safe	0.0510136	0.217995	-0.773349
207305	safe	0.0221002	-0.0188188	0.334716
207306	safe	-0.219218	0.000604321	0.643726
207307	safe	0.224892	0.0114305	0.687863
207308	safe	-0.098546	-0.0106855	-0.587144
207309	safe	-0.0113853	0.167367	0.0599837
207310	safe	-0.000246965	0.0322048	-0.228888
207311	safe	0.0743012	0.832072	-0.433755
207312	safe	-0.106566	0.470086	-0.00783457
207313	safe	-0.437211	0.286906	0.508837
207314	safe	-0.127701	0.133457	0.0166151
207315	safe	-0.458527	-0.00410161	2.15206e-05
207316	safe	-0.183886	0.313786	-0.0517122
207317	safe	-0.00103833	0.0157039	0.113438
207318	safe	-0.0335329	-1.46758	-0.0882751
207319	safe	-0.371967	0.812097	0.0152184
207320	safe	0.374491	-0.118668	6.00673e-06
207321	safe	-0.00671414	-0.455939	0.0159968
207322	safe	-3.77545e-05	0.709624	0.871889
207323	safe	-0.00606235	-0.463006	-0.126281
207324	safe	0.443805	-0.319362	-0.0352068
207325	safe	0.000603288	1.27141	0.328833
207326	safe	0.00231319	-0.123725	0.139452
207327	safe	0.637065	0.375568	-0.0519024
207328	safe	-0.0147411	-0.0839504	0.00072475
207329	safe	-0.210986	0.00600831	-0.163297
207330	safe	0.2023	-0.571122	0.201702
207331	safe	1.24508	-0.0505935	0.7197
207332	safe	-0.151688	0.0232308	0.12497
207333	safe	-0.0486187	0.00501209	0.0911179
207334	safe	0.00138633	0.330912	0.106825
207335	safe	0.301898	-0.087005	0.126593
207336	safe	-0.590397	0.0121575	-0.22787
207337	safe	-0.73844	0.0155702	0.0439461
207338	safe	0.239065	0.231059	0.0579832
207339	safe	0.00112273	-0.000252928	0.317476
207340	safe	-1.28903	0.738377	-0.091193
207341	safe	-0.0645187	0.634697	0.0911353
207342	safe	-0.0162354	0.0520718	-0.00137344
207343	safe	-0.00218095	-0.136544	0.0358071
207344	safe	-0.0195273	-0.0542941	-0.00229094
207345	safe	0.127895	-0.000189419	-1.08265
207346	safe	0.164288	-0.906798	-0.118687
207347	safe	-3.54555	0.14052	0.0267158
207348	safe	-0.3086	-0.0094756	-1.90626
207349	safe	0.0182238	-0.00029777	-0.0381923
207350	safe	0.0284823	-0.159879	0.626683
207351	safe	0.00351303	0.016887	-0.0916063
207352	safe	0.00779488	0.0216482	0.267373
207353	safe	-0.0487183	-0.900125	-0.00606911
207354	safe	0.0328301	-0.0605092	-0.12754
207355	safe	-0.0812931	-0.207869	-0.219211
207356	safe	1.36637	0.0498549	0.0194639
207357	safe	0.00976376	-0.00598411	0.599364
207358	safe	-0.0105487	-0.0113017	-0.162033
207359	safe	0.251123	0.514408	-0.30675
207360	safe	0.000989163	-0.032992	0.0582408
207361	safe	-0.255679	-0.119579	-0.106992
207362	safe	0.000363571	0.600023	-0.0180971
207363	safe	-0.395649	0.369476	-0.0125635
207364	safe	-0.348772	0.0465954	-0.0148613
207365	safe	-0.000973572	-0.0270701	-0.0095995
207366	safe	0.00106074	0.0526695	-0.271288
207367	safe	-0.510339	-0.305155	-0.029361
207368	safe	-0.0104668	0.624042	0.164276
207369	safe	1.08642	-0.0342732	0.413192
207370	safe	-0.000238071	-0.831938	-0.352989
207371	safe	0.515743	0.00542	-0.0189974
207372	safe	0.312362	-0.00378663	0.228372
207373	safe	-0.931372	0.376223	0.293847
207374	safe	0.71532	0.0441151	-0.0987058
207375	safe	0.897548	-0.107038	0.48533
207376	safe	-0.00579609	0.21161	-0.0451955
207377	safe	0.516077	-0.243154	-0.00408607
207378	safe	-0.223853	0.024762	0.186084
207379	safe	0.0950318	-0.00011418	0.000219539
207380	safe	0.0194098	-0.0179933	-0.171017
207381	safe	5.31082e-05	-0.00655849	-0.316029
207382	safe	0.0655416	-0.0174951	0.00568834
207383	safe	0.361373	0.0279314	-0.813355
207384	safe	6.87766e-05	0.203062	-0.00172908
207385	safe	0.0460053	-0.0762091	-0.0970803
207386	safe	-0.245586	0.014331	-0.0228903
207387	safe	0.0180623	0.0980783	-0.18784
207388	safe	-0.0055718	-0.766245	-0.0553595
207389	safe	0.00774887	-0.454241	-0.00839003
207390	safe	0.150434	0.000868499	-0.0523493
207391	safe	0.650051	-0.0132427	-0.211518
207392	safe	-0.11326	-0.170082	0.280238
207393	safe	-0.139796	0.0410187	-0.171992
207394	safe	0.154952	-0.013254	0.0446752
207395	safe	-0.0675508	-0.0644163	2.48286e-05
207396	safe	-0.0192142	-0.928967	0.186478
207397	safe	-0.00138465	0.0531615	0.470211
207398	safe
207399	safe	0.0277141	0.0451544	0.0342069
207400	safe	-0.293068	0.0162103	0.166052
207401	safe	-0.431098	-0.245225	0.0259607
207402	safe	0.135116	0.0945776	0.0515246
207403	safe	0.00891688	0.0704935	-0.271378
207404	safe	-0.0846516	-0.140975	-0.044798
207405	safe	-0.161574	-0.410305	-0.222089
207406	safe	-0.0606653	0.424104	0.120974
207407	safe	-0.0350306	-0.0166074	0.0310021
207408	safe	-0.475833	-0.0311453	1.03545
207409	safe	0.0167297	0.0540209	0.0457382
207410	safe	-0.693206	-0.182918	0.0243224
207411	safe	-0.265799	-0.0657147	-0.0666443
207412	safe	-0.137534	-0.15875	-0.789758
207413	safe	-0.331824	0.00150625	-0.0313929
207414	safe	0.0594132	-0.297438	-0.0677483
207415	safe	0.187802	0.0274182	0.0048154
207416	safe	0.00371203	0.074375	-0.0479808
207417	safe	-0.161972	-0.000241343	0.115553
207418	safe	-0.280394	0.37832	-0.47006
207419	safe	0.0728513	0.0355521	-0.368405
207420	safe	-0.158891	0.368487	-0.434632
207421	safe	-0.167229	-0.460311	-0.00390043
207422	safe	0.648131	-0.0127814	-0.0685023
207423	safe	0.000948067	0.409397	0.269079
207424	safe	0.181895	0.046654	0.24313
207425	safe	-0.160206	-1.60403	-0.0494739
207426	safe	0.0525388	-0.705113	-0.00165854
207427	safe	-0.0428049	-0.110073	-0.928644
207428	safe	-0.859481	-0.236225	0.152461
207429	safe	0.249981	0.105917	0.273531
207430	safe	-0.0151817	0.031801	-0.0440004
207431	safe	-0.186018	0.0314241	-0.0310956
207432	safe	-0.211535	1.79158	-0.016512
207433	safe	0.553356	-0.000230051	0.234148
207434	safe	0.021806	0.069505	-0.407091
207435	safe	0.215148	-0.156017	1.80145
207436	safe	-0.0308633	-0.00259587	0.474267
207437	safe	0.0970873	0.0243301	0.0219364
207438	safe	-0.837424	-0.376185	0.000695955
207439	safe	-0.101325	-0.0159279	-0.321918
207440	safe	0.985833	0.807846	0.0353717
207441	safe	0.0247668	-0.00775236	-0.01355
207442	safe	0.00205008	-0.393934	0.304376
207443	safe	0.000175743	-0.201577	0.122804
207444	safe	0.315454	-4.49124e-05	-0.498032
207445	safe	0.121844	0.0736171	-0.000325112
207446	safe	-0.453843	6.47242e-05	0.0212449
207447	safe	0.746513	-0.00722588	-0.180136
207448	safe	-0.363352	0.0442772	-0.100301
207449	safe	0.1896	-0.145789	0.575844
207450	safe	-0.579258	-0.00247712	-0.327503
207451	safe	0.000262588	0.00997549	-0.309706
207452	safe	-0.015573	-0.133893	0.349052
207453	safe	-0.0639488	0.794537	0.880963
207454	safe	-0.00384788	-0.000132046	0.0119676
207455	safe	-0.671625	-0.265036	0.00696745
207456	safe	0.0957151	0.0539527	-0.159133
207457	safe	0.027924	-0.0891396	-0.0966028
207458	safe	0.888977	0.048065	-0.00273066
207459	safe	-0.00809749	-0.0340396	-0.0679471
207460	safe	0.0018147	1.62398	-0.148164
207461	safe	0.203246	-0.222882	0.04471
207462	safe	0.009949	-0.221596	-0.00248716
207463	safe	0.196318	0.0359459	-0.48198
207464	safe	0.669079	-0.0111276	0.473021
207465	safe	-0.300808	0.02625	0.000721994
207466	safe	2.75696e-05	-0.00755633	0.498905
207467	safe	-0.0792226	0.334571	-0.11342
207468	safe	0.319995	-0.00286395	1.34861
207469	safe	0.00102947	-0.000641576	-0.317684
207470	safe	0.444492	-0.0165782	0.0511344
207471	safe	0.0475138	-0.0361375	0.121493
207472	safe	-0.0418361	0.0713695	0.332045
207473	safe		0.00129054
207474	safe	-0.121659	-0.324753	0.100777
207475	safe	0.539236	-0.150744	-0.236376
207476	safe	9.97054e-05	-0.781028	-0.0128396
207477	safe	0.507469	1.17375	-0.00514933
207478	safe	0.195772	0.33617	0.0157546
207479	safe	0.00429063	0.00592954	-0.154916
207480	safe	-0.000225356	0.218664	-0.0142386
207481	safe	-0.309421	-0.000248922	0.00216265
207482	safe	-0.729476
207483	safe	0.375714	-0.0884542	-0.671852
207484	safe	0.0315761	-0.858987	-0.33306
207485	safe	0.106358	-0.121457	1.24379
207486	safe	0.483641	-0.215241	-0.0287784
207487	safe	-0.313624	-0.371325	0.190219
207488	safe	0.00531882	-0.00012486	-0.410155
207489	safe	0.000846217	-0.0176118	0.0203217
207490	safe
207491	safe	-0.940619	-0.000249396	-0.0660833
207492	safe	-1.25411	0.820418	0.00499231
207493	safe	0.00166844	-0.1141	0.157421
207494	safe	0.0934939	-0.00598125	0.0610216
207495	safe	0.691755	-0.750035	0.0164573
207496	safe	-0.0388527	0.0112472	0.011163
207497	safe	0.26428	-0.0189933	-7.67964e-05
207498	safe	-0.359559	1.52634	0.20926
207499	safe	-0.0284608	0.0032238	-0.0979279
207500	safe	0.0234624	-5.53532e-05	-0.561317
207501	safe	0.501791	0.154871	-0.00219116
207502	safe	0.628026	-0.19538	-0.019648
207503	safe	0.108864	-0.000105393	-0.209016
207504	safe	-0.142288	-0.143043	0.00992849
207505	safe	-0.0792695	0.0072426	0.242116
207506	safe	-0.000302143	-0.000151848	0.0352158
207507	safe	-0.0883582	1.29933	0.203152
207508	safe	0.147277	-0.389222	-0.23478
207509	safe	0.0567081	0.225638	0.111513
207510	safe	-0.145215	-0.180883	-0.367589
207511	safe	-0.00687221	0.0540209	0.678963
207512	safe	-0.00280915	-0.104124	0.238728
207513	safe	-0.0658355	-0.0580057	-0.142676
207514	safe	0.000756552	0.373421	-0.00053712
207515	safe	0.561393	-1.29732	0.00125119
207516	safe	-0.357307	0.13737	0.086995
207517	safe	0.00316051	0.01157	-0.191525
207518	safe	0.0040006	-4.03564e-05	0.228753
207519	safe	-1.46552	0.0193102	0.0209184
207520	safe	0.0100345	-0.0985216	-0.361424
207521	safe	-1.01696	0.401356	0.0171208
207522	safe	-0.0650868	-0.0121329	-0.652049
207523	safe		0.0862761
207524	safe	-0.0270477	0.411174	0.000801205
207525	safe	-0.0264456	0.0194265	0.155933
207526	safe	-0.00894017	-0.143903	-0.00593907
207527	safe	0.836416	0.572019	-0.00379437
207528	safe	0.046161	0.054776	-0.657071
207529	safe	0.0430363	0.026282	-0.740624
207530	safe	0.0172088	-0.0390685	0.001095
207531	safe	0.0626993	0.0129671	-0.0161624
207532	safe	-0.0070374	0.645022	-0.183461
207533	safe	-0.669066	0.191119	0.0378729
207534	safe	0.0187207	-0.0117193	-0.270454
207535	safe	-0.000319669	-0.153465	-0.152072
207536	safe	0.00381068	0.358089	0.0927632
207537	safe	0.000836123	0.730251	0.152091
207538	safe	0.149492	-1.94971	-0.0241227
207539	safe	0.163315	0.117095	0.0699868
207540	safe	0.0302451	-0.183833	0.00850182
207541	safe	1.24141	-0.00296928	-0.0300151
207542	safe	0.0520313	-0.000221199	-0.0100042
207543	safe	0.00592732	-0.0363045	-0.00586426
207544	safe	5.79872e-05	0.0983879	-0.862105
207545	safe	0.000916207	0.0232018	-0.258764
207546	safe	0.131778	-0.0217484	-0.124482
207547	safe	-0.0951917	0.0933269	1.31237
207548	safe	-0.0282595	0.137876	0.00659034
207549	safe	-0.227969	0.417386	-0.0431458
207550	safe	0.772523	0.0108094	-0.0508537
207551	safe	0.30175	-0.75714	-0.0451486
207552	safe	0.443272	0.310624	-0.0209195
207553	safe	0.0368639	0.192514	-0.0241829
207554	safe	0.310152	-0.203593	-0.00255031
207555	safe	0.0468773	0.343122	0.0151915
207556	safe	0.186677	-0.0897925	-0.131173
207557	safe	0.00194873	0.0363983	-0.339005
207558	safe	-0.00809435	-0.112735	-0.285358
207559	safe	0.0152272	1.08838
207560	safe	-0.0799742	0.180788	-0.432191
207561	safe	0.000168733	-0.00206988	-0.0195229
207562	safe	-0.488699	-0.481071	2.07056
207563	safe	0.187602	0.0101077	0.00478351
207564	safe	0.104314	0.018462	-0.469788
207565	safe	-0.00815862	-0.317612	0.0783246
207566	safe	0.0112336	-0.301578	-0.00419823
207567	safe	-0.376181	0.0396231	0.00164706
207568	safe	-0.157228	0.0265772	0.601964
207569	safe	0.0132547	-0.704059	0.0973014
207570	safe	0.402745	-0.0483832	-0.0717411
207571	safe	-0.00420088	-0.12663	0.708614
207572	safe	0.277757	0.15497	0.0251151
207573	safe	-0.0303738	0.00738261	0.114375
207574	safe	0.345592	-0.218113	-0.987113
207575	safe	0.476789	-0.0239069	0.0448895
207576	safe	-0.0191455	0.325854	-0.00408462
207577	safe	0.462443	-0.130159	0.203122
207578	safe	-0.582629	-0.1867	-0.120341
207579	safe	0.171678	-0.359035	-0.299238
207580	safe	0.00718616	-0.0620883	1.0032
207581	safe	0.00112333	-0.00177308	-0.0250124
207582	safe	-0.0520211	-0.189185	-0.323598
207583	safe	0.183328	-0.241115	-0.14873
207584	safe	0.025094	0.00403078	-0.00117734
207585	safe	0.000410189	0.0572217	-0.0502056
207586	safe	0.459482	0.207506	-1.00262
207587	safe	0.080643	-0.00467248	-0.045678
207588	safe	-1.08711	-0.0800183	-0.00123107
207589	safe	-0.0729037	-0.0966578	-0.018719
207590	safe	-0.00417317	-0.0833008	0.474267
207591	safe	0.00088768	0.435262	0.0287438
207592	safe	0.0438608	0.00869618	-0.117973
207593	safe	-0.437535	-0.00107306	-0.00492225
207594	safe	0.00636219	-0.00413746	0.00992237
207595	safe	0.468755	-0.629606	0.202337
207596	safe	-0.267713	-0.391516	-0.120143
207597	safe	0.717573	-0.000326167	0.0686065
207598	safe	0.00106471	-0.131516	-0.456167
207599	safe	0.0119074	0.12135	-0.722661
207600	safe	0.235159	0.321485	-0.0776511
207601	safe	-0.0838694	0.0157939	-0.00975824
207602	safe	0.49717	0.00937652	-0.475625
207603	safe	0.347424	-0.0286343	0.256861
207604	safe	0.366469	0.512484	-0.0816545
207605	safe	0.0101127	-0.0268935	-0.424117
207606	safe	0.00110676	-0.04214	-0.358359
207607	safe	0.0184866	-0.0660547	0.103972
207608	safe	-0.113612	0.0761075	0.659353
207609	safe	0.0588571	0.112847	-0.00823944
207610	safe	-0.236253	-0.0101346	0.00703544
207611	safe	-0.077341	-0.0267352	-0.194582
207612	safe	0.113742	-0.0424704	0.00340287
207613	safe	-0.116954	-0.00752092	-0.000443012
207614	safe	0.291138	-0.181233	0.0976799
207615	safe	0.0384804	-0.097604	-0.01016
207616	safe	0.157772	0.0230724	-0.0905211
207617	safe	0.343855	0.283313	-0.0690308
207618	safe	0.404359	0.346206	-1.26542
207619	safe	0.146557	-0.13553	-0.00406731
207620	safe	0.0179929	-0.248581	-0.489567
207621	safe	0.435584	-0.0125026	-0.0188344
207622	safe	0.0563448	-0.193208	0.424533
207623	safe	0.0153823	-0.089536	-0.0297279
207624	safe	0.00304193	-0.0293814	-0.289488
207625	safe	0.242217	-0.572555	-0.0510999
207626	safe	0.616714	0.000535949	-0.300295
207627	safe	0.0104866	-0.0942657	-0.759532
207628	safe	0.00051084	-0.00162324	-0.00576439
207629	safe	0.541327	0.259545	0.38634
207630	safe	-0.0832789	2.0556	0.0821974
207631	safe	0.0549651	-0.00775606	7.25304e-05
207632	safe	0.00637829	-0.0197183	-2.13956e-05
207633	safe	0.0824138	0.0092205	-0.189489
207634	safe	-0.065303	-0.00045614	0.0275219
207635	safe	-0.376905	-0.528575	0.0260175
207636	safe	0.0710864	0.112794	-0.0107781
207637	safe	-1.04585	-0.0410577	0.00437636
207638	safe	0.0443521	-0.0582398	0.376553
207639	safe	-0.368426	0.0120305	0.0304405
207640	safe	0.196017	0.039723	0.140254
207641	safe	-0.0438734	0.986115	0.106375
207642	safe	0.0763625	-0.00583878	-0.108211
207643	safe	0.00184466	-0.0348659	0.0593309
207644	safe	-0.0236312	0.0650644	-0.0352068
207645	safe	0.105651	0.0254077	0.0461789
207646	safe	0.0312499	-0.22056	-0.30279
207647	safe	-0.0511463	0.0657713	-0.00407021
207648	safe	0.00645453	0.891377	-0.105492
207649	safe	-0.0988806	0.0421683	-0.0218375
207650	safe	0.171616	-0.0299676	-0.542842
207651	safe	0.414004	0.0127854	-0.0320379
207652	safe	-1.06544	-0.00223417	-0.56519
207653	safe	0.0208406	-0.246769	0.00454523
207654	safe	0.000824671	0.381521	-0.0171782
207655	safe	0.239176	-0.347797	-0.726913
207656	safe	0.145367	-0.00995744	0.0409005
207657	safe	-0.000366257	-0.107912	0.0221657
207658	safe	0.825934	0.295823	0.336111
207659	safe	-0.254104	-0.0013103	0.0963583
207660	safe	0.447349	0.0415914	0.0153221
207661	safe	-0.0957484	-0.363157	0.297972
207662	safe	0.277104	0.0132341	0.0165376
207663	safe	0.0253292	0.157454	-0.086813
207664	safe	0.0822416	-0.0180735	-0.00260889
207665	safe	0.0940484	-0.594091	0.0201114
207666	safe	0.250783	0.396312	0.0651889
207667	safe	-0.397062	0.00342847	-0.120033
207668	safe	-0.0429979	-0.889362	-0.0152163
207669	safe	-0.0872124	-0.00371471	0.0499357
207670	safe	0.164946	-0.148321	-0.151739
207671	safe	0.00702435	0.47496	0.0311924
207672	safe	-0.14462	0.353694	0.36697
207673	safe	-0.103114	-0.139746	-0.331199
207674	safe	0.00305389	-0.995976	0.411821
207675	safe	-0.90964	0.00748608	0.0221239
207676	safe	-0.000630727	0.0479086	-0.00407837
207677	safe	0.0161416	-0.0336671	-2.14489e-07
207678	safe	-0.239842	-0.285504	-0.276726
207679	safe	0.11583	-0.0929033	0.857462
207680	safe	0.88047	-0.357816	-0.235577
207681	safe	-0.177731	-0.00155333	0.0048656
207682	safe	-0.397327	0.0630364	0.131257
207683	safe	-1.48652	0.00420137	-0.00913289
207684	safe	0.414246	-0.0227829	-0.19004
207685	safe	-0.0033426	-1.33668	-0.4807
207686	safe	-2.58656	-0.0811149	0.210598
207687	safe	0.110007	0.0543678	0.0195667
207688	safe	0.094585	0.0562703	0.0314918
207689	safe	-0.0163884	-0.00908992	-0.00222436
207690	safe	-0.523502	-0.000659572	0.367649
207691	safe	-0.00316886	0.0808624	-0.0811742
207692	safe	-0.665743	-0.0716997	-0.382773
207693	safe	0.238787	0.00106544	-0.0119223
207694	safe	1.5533	-0.00559148	-0.0153886
207695	safe	-0.0283024	0.34789	0.257251
207696	safe	1.22533	-0.27427	0.218857
207697	safe	-0.111788	-0.113241	-0.000448135
207698	safe	-0.0784255	-0.130142	0.232896
207699	safe	-0.0450875	-0.102476	0.000831641
207700	safe	0.154092	-0.00834717	0.490599
207701	safe	0.0601377	0.0761329	-0.0164406
207702	safe	0.268534	-0.0258878	-0.177425
207703	safe	0.140825	-0.105216	-0.272608
207704	safe	0.00315971	0.148412	-0.145718
207705	safe	0.0483443	0.476133	-1.31981
207706	safe	0.0846344	-0.232684	-0.00585365
207707	safe	0.020608	-0.0117313	0.0182502
207708	safe	-1.07537	0.73826	0.319788
207709	safe	-0.0342178	0.0154467	-0.0352068
207710	safe	0.440468	-0.300659	0.0819109
207711	safe	0.026115	0.000554271	0.0133758
207712	safe	-0.153371	-0.0613508	-0.148666
207713	safe	0.00215143	-0.160361	-0.124844
207714	safe	-0.000177168	-0.173801	0.052045
207715	safe	0.545418	-0.0620883	1.23431
207716	safe	0.0239018	-0.000849586	0.640661
207717	safe	-0.82156	0.0724628	-0.012645
207718	safe	-0.199179	-0.0756609	0.559959
207719	safe	-0.111231	0.0209083	-0.411727
207720	safe	0.167636	-0.310855	0.230329
207721	safe	0.138415	0.000353446	-0.157199
207722	safe	0.407652	-0.018525	0.0937688
207723	safe	0.185854	0.069781	-0.00381607
207724	safe	-0.00233638	-0.000484359	0.0344045
207725	safe	-0.155061	-0.00590015	-0.671951
207726	safe	0.371245	-0.839701	0.204261
207727	safe	-0.0273267	-0.227055	0.0525421
207728	safe	-0.110149	-0.156764	0.20279
207729	safe	0.938131	3.20489	-0.030812
207730	safe	-0.347883	-0.000471651	-0.143813
207731	safe	0.0342471	0.192182	-0.264277
207732	safe	0.0499898	-0.000289155	0.0229502
207733	safe	-0.0030641	0.353968	-0.0867599
207734	safe	0.145421	0.00746194	0.756368
207735	safe	0.0220721	-0.0227829	-0.0892925
207736	safe	0.0831927	-0.0213072	-0.124494
207737	safe	0.000290745	0.088662	0.205037
207738	safe	0.190269	-0.0227532	-0.0375891
207739	safe	-0.189658	-0.0404412	0.512597
207740	safe	-0.115736	-0.444507	-0.000213896
207741	safe	-0.0249505	0.0467589	0.0200062
207742	safe	0.131138	-0.257815	0.0110883
207743	safe	-0.711441	0.0771388	-0.0901345
207744	safe	-0.0447606	0.272254	-0.79042
207745	safe	-0.428645	-1.35975	-0.000945528
207746	safe	-0.289516	-0.0104427	0.502952
207747	safe	0.000150376	-0.00875819	-0.255604
207748	safe	0.0124142	-0.044608	0.155275
207749	safe	-0.590007	-0.226522	-0.761252
207750	safe	-1.3354	-0.00633715	-0.0801409
207751	safe	-0.22336	-0.00880889	-0.274401
207752	safe	-0.0102902	-0.000255549	0.0175709
207753	safe	1.16085	-8.52811e-05	-0.429052
207754	safe	0.000783104	0.0451333	-0.678102
207755	safe	0.0718511	0.0708666	0.0396445
207756	safe	0.0968846	0.653728	0.0492799
207757	safe	0.398544	0.00652598	7.95675e-05
207758	safe	-0.187577	-0.0125756	0.505574
207759	safe	-0.110303	-0.0216337	0.0467699
207760	safe	0.319154	0.194649	0.0823871
207761	safe	0.212773	0.0436606	0.270421
207762	safe	0.705017	-0.128766	-0.0460535
207763	safe	0.334092	0.0889746	0.208058
207764	safe	0.0225449	0.100742	-0.0136935
207765	safe	0.429438	0.425995	-0.00836761
207766	safe	-0.559804	0.0133748	0.019948
207767	safe	0.765457	-0.0430616	0.00906906
207768	safe	-0.0152022	-0.418192	0.373694
207769	safe	0.455373	0.240632	0.0705418
207770	safe	0.000974339	-0.109389	-9.89841e-05
207771	safe	0.0344596	-0.297705	-0.00254253
207772	safe	-0.0440077	-0.040459	1.46948
207773	safe	0.00151009	0.000837343	-7.90802e-05
207774	safe	0.181403	-0.196727	0.368135
207775	safe	0.000196857	0.131182	0.0519141
207776	safe	0.136925	-0.0121889	0.0171582
207777	safe	-0.865948	-1.29784	0.212288
207778	safe	1.61766	0.110572	0.419716
207779	safe	0.0516645	0.055039	-0.0129977
207780	safe	0.125345	0.0043795	-0.0496878
207781	safe	0.191266	-0.0614859	-0.0021858
207782	safe	-0.174449	-0.143328	-0.000762109
207783	safe	0.0205492	0.445217	-0.212187
207784	safe	0.0422162	-0.0276364	0.0945907
207785	safe	-0.959298	-0.0855709	-0.0700293
207786	safe	-0.995815	-0.117121	0.199653
207787	safe	0.0829732	-0.366864	-0.030846
207788	safe	0.000750772	0.370791	0.00182283
207789	safe	0.00521686	0.0543177	-0.00406983
207790	safe	0.0592792	-0.0512289	-0.00708198
207791	safe	0.257705	1.17862	-0.00419823
207792	safe	0.0103236	-0.203693	-0.0415398
207793	safe	-0.587689	-0.0289641	0.397949
207794	safe	0.0479018	-0.00289819
207795	safe	0.00374721	-0.60559	-0.296344
207796	safe	0.0347748	0.0194508	0.636052
207797	safe	0.372512	-0.0937608	-0.0297767
207798	safe	-0.0954017	0.00471455	0.400116
207799	safe	0.0915494	0.00245758	-0.493654
207800	safe	0.00395579	-0.575795	0.16727
207801	safe
207802	safe	0.413191	0.0675472	0.00501717
207803	safe	-0.498429	-0.0941655	0.651475
207804	safe	0.173359	0.159899	-0.239644
207805	safe	0.565975	-0.000261589	-0.00220082
207806	safe	-0.0575655	0.239268	-0.132439
207807	safe	0.816351	0.404912	-0.000584933
207808	safe	0.000806555	-0.9226	0.0608192
207809	safe	-0.0040286	-0.268286	0.76117
207810	safe	0.0571236	-0.000152065	0.0307117
207811	safe	-0.161781	-0.261746	0.251086
207812	safe	0.14457	-0.00153545	0.0141806
207813	safe	0.184135	-0.366255	-0.0879096
207814	safe	-0.0379273	0.0508303	0.543547
207815	safe	0.00762717	0.518264	0.0102015
207816	safe	0.11145	-0.217865	-0.00343664
207817	safe	0.0025008	-0.00174002	0.011921
207818	safe	-0.871385	0.00162311	1.00689
207819	safe	-0.16798	-0.268934	2.08275e-05
207820	safe	-0.00644241	-3.15744e-05	-0.758956
207821	safe	0.00073036	0.0651426	-0.0261933
207822	safe	-0.0364004	0.00673158	1.56796
207823	safe	0.257483	0.423582	0.0138545
207824	safe	-0.129281	-0.0998857	0.260366
207825	safe	-0.262733	0.0177318	0.0805631
207826	safe	-0.0136167	0.0182017	-0.0841331
207827	safe	-0.162066	0.979513	0.0519141
207828	safe	0.00461244	0.254049	0.145738
207829	safe	-0.19604	-0.422937	0.297013
207830	safe	-0.0965292	-0.750198	0.0393749
207831	safe	0.222788	0.203152	0.970904
207832	safe	0.163609	-0.313818	-0.232195
207833	safe	0.590848	-0.0797168	0.0144073
207834	safe	-0.746343	0.0391255	0.199208
207835	safe	-0.0369447	-1.13172	-0.720703
207836	safe	-0.00268121	0.0368485	0.305275
207837	safe	0.0488092	0.0557548	0.0776522
207838	safe	-0.0827881	0.0411161	-0.23511
207839	safe	2.50784	-0.506625	-0.698941
207840	safe	-0.0523415	-0.000366704	-0.00981459
207841	safe	0.127339	0.00110426	0.0334435
207842	safe	-0.214218	-0.50735	0.362348
207843	safe	-0.00605383	0.278824	-0.287731
207844	safe	-0.0841141	-0.064872	0.0689504
207845	safe	0.244665	-0.400859	-0.559124
207846	safe	0.183823	-0.00178609	-0.0727324
207847	safe	0.180998	-0.00487532	-0.0724169
207848	safe	4.00779	-0.265989	-0.0192567
207849	safe	0.450238	0.000210715	0.0307849
207850	safe	0.000932175	-0.189603	0.909438
207851	safe	0.182941	-0.252617	0.0976799
207852	safe	0.000753245	-0.155583	1.15614
207853	safe	-0.303372	0.818581	-0.101701
207854	safe	0.16963	-1.23979	-0.19063
207855	safe	0.000532485	-0.0093173	-0.0600088
207856	safe	-0.108924	-0.0544185	-0.0168266
207857	safe	-0.0607891	0.518901	0.0428426
207858	safe	0.13379	0.569037	0.408526
207859	safe	-0.00320689	0.156717	0.17066
207860	safe	-1.67962	-0.000453173	1.02248
207861	safe	-0.0216884	-1.55745	0.182415
207862	safe	0.127241	-0.0604624	0.000648578
207863	safe	0.000662797	-0.000266686	-0.0579253
207864	safe	0.251288	-0.000332489	-0.0521718
207865	safe	-0.00627551	0.103941	0.000327188
207866	safe	-0.084873	-0.0451905	-0.0789663
207867	safe	-0.19297	-0.0427204	0.608601
207868	safe	-0.166109	0.137739	-0.623702
207869	safe	-0.126638	0.115531	-0.00375903
207870	safe	0.0144952	-0.0100456	0.0619305
207871	safe	0.221917	-0.00499483	0.228412
207872	safe	1.02801	-6.43493e-05	0.0926023
207873	safe	0.208443	-0.0357538	-0.00408462
207874	safe	0.364468	0.112399	0.00104874
207875	safe	5.43879e-05	-0.000522918	0.36434
207876	safe	-0.0656846	-1.39847	0.0590356
207877	safe	-0.0240142	0.230441	-0.457314
207878	safe	0.0202469	-0.0484174	0.720556
207879	safe	-1.03286	-0.0932885	0.159873
207880	safe	0.0926797	-0.227693	-0.00264402
207881	safe	0.00499712	-0.0100619	-0.00021345
207882	safe	-0.0576431	0.0848562	-0.687489
207883	safe	0.704301	0.0753265	0.0535067
207884	safe	0.117166	-0.0328067	-0.551548
207885	safe	0.00172829	0.0475711	0.126279
207886	safe	-0.154165	0.485673	0.00459574
207887	safe	-0.0446874	-0.0888553	-0.0650201
207888	safe	0.0647261	-0.000471651	-0.00280203
207889	safe	0.00130298	-0.189944	-0.00409968
207890	safe	0.0396577	0.0266434	-0.822495
207891	safe	0.0174164	-0.0961097	1.11776
207892	safe	-0.404231	-0.0275797	-0.500522
207893	safe	0.0353619	-0.435242	-0.00610357
207894	safe	-0.317018	0.28193	0.15385
207895	safe	-0.00123307	-3.14613	-0.0419977
207896	safe	0.00190947	0.153968	-0.00533564
207897	safe	0.0649886	-0.491331	0.576094
207898	safe	0.00587537	0.0746688	0.0202899
207899	safe	-0.108043	-0.00188508	0.355441
207900	safe	-0.916348	-0.00516688	-0.0218054
207901	safe	-0.462188	0.0963198	0.0527186
207902	safe	-0.630662	0.0104618	-0.0637535
207903	safe	0.00203088	-0.101045	0.160151
207904	safe	0.129019	-0.0270126	0.478607
207905	safe	-0.954009	1.5816e-05	0.11661
207906	safe	0.00166726	-0.125586	0.543547
207907	safe	-0.0226086	0.842125	-0.213209
207908	safe	-0.449623	-0.167486	-0.682939
207909	safe	0.376287	0.130766	-0.0165313
207910	safe	0.00617795	0.262559	0.7262
207911	safe	0.380132	-0.00122795	-0.598522
207912	safe	0.0068359	0.00552607	-0.0661708
207913	safe	0.991643	0.0066374	-0.000238019
207914	safe	-0.00457236	-0.500205	-0.00263751
207915	safe	0.531302	0.177299	1.6481
207916	safe	-0.0824718	0.373462	-0.00619731
207917	safe	0.126288	0.0208564	-0.119549
207918	safe	0.00130775	-0.0340432	-0.0643426
207919	safe	0.0553909	1.09408	-0.293004
207920	safe	0.261042	-0.032992	0.00170486
207921	safe	-0.0695546	-0.123505	-0.035055
207922	safe	0.0371783	-0.305869	-0.179729
207923	safe	-1.60962	0.217661	0.538045
207924	safe	0.118199	0.00257902	0.0189619
207925	safe	0.000276028	0.0303584	2.39088
207926	safe	-0.0319593	-0.0131737	0.00259215
207927	safe	0.00146063	-0.0345972	0.302692
207928	safe	0.082696	-0.114655	0.302283
207929	safe	-0.1816	0.00127125	-0.000369897
207930	safe	-0.453843	-0.0165912	0.00498376
207931	safe
207932	safe	1.11561	-0.00283454	0.0953797
207933	safe	-0.0343976	-0.0879728	-0.0511597
207934	safe	0.000542799	-0.11106	0.0752228
207935	safe	-0.318357	0.122861	0.00398907
207936	safe	0.254517	-0.00110152	-0.200035
207937	safe	-0.0150646	-0.0106068	0.237463
207938	safe	-0.037336	-0.230301	-0.334369
207939	safe	0.96477	0.121162	-0.0803472
207940	safe	0.0016989	-0.00538435	0.0129177
207941	safe	-0.0294373	-0.000298393	0.277316
207942	safe	-0.65801	-0.00326938	0.0334906
207943	safe	-0.0375319	-0.261289	0.0029906
207944	safe	0.00774594	0.814585	0.181991
207945	safe	0.0100638	0.447323	1.47707
207946	safe	0.0010285	-0.000552838	0.00616194
207947	safe	0.39501	-0.109802	0.0675693
207948	safe	-0.281469	-0.00250914	-0.0221862
207949	safe	-0.0617661	0.00713887	-0.000577124
207950	safe	-0.0591147	0.30442	0.00196986
207951	safe	-0.0162801	0.156845	-0.0355523
207952	safe	-0.222515	0.156589	-0.0180137
207953	safe	0.410929	-0.073407	-0.00219666
207954	safe	-0.0301905	0.0963765	0.00219126
207955	safe	0.159569	0	-0.251949
207956	safe	-0.0828486	-0.10131	-0.208195
207957	safe	0.031843	-0.0287586	-0.406906
207958	safe	0.201372	-0.24295	0.0023152
207959	safe	-0.484267	0.0665551	0.0127151
207960	safe	-0.645201	-0.0611318	0.230456
207961	safe	-0.774222	0.383898	0.276907
207962	safe	-0.026043	0.381269	0.451339
207963	safe	-0.423002	0.529848	0.125424
207964	safe	-0.0763691	0.221013	0.312833
207965	safe	-0.184082	-0.402677	-0.0297279
207966	safe	0.381563	0.0912643	0.00873979
207967	safe	0.781444	0.0219168	0.00843972
207968	safe	0.0260845	-0.486702	-0.136687
207969	safe	0.250538	0.179218	0.467391
207970	safe	-0.33908	0.0313542	-0.1183
207971	safe	-0.0400341	0.877909	0.0885396
207972	safe	0.0938653	0.0822909	-0.388221
207973	safe	-0.34791	0.0205817	-0.000512036
207974	safe	-0.00504171	0.221194	0.0625668
207975	safe	0.0173953	0.511683	-0.0191946
207976	safe	0.00142962	-1.93822	0.0352382
207977	safe	0.0222418	0.0600831	-0.00109368
207978	safe	-0.170854	-0.351396	0.108988
207979	safe	0.148094	-0.291378	0.0310989
207980	safe	0.940169	-0.545051	-0.00595929
207981	safe	-0.0429934	-0.622075	0.0989634
207982	safe	0.609367	-0.0891099	0.00277298
207983	safe	0.218246	-0.0127614	0.144857
207984	safe	-0.00736899	0.0196632	0.184175
207985	safe	-0.0128772	0.377674	0.246095
207986	safe	0.00927482	-0.298808	0.0175084
207987	safe	0.500668	-0.0950738	-0.0568234
207988	safe	0.377704	-0.239556	-0.0621447
207989	safe	-0.00122753	0.135567	0.0779187
207990	safe	-0.891252	0.593659	-0.167485
207991	safe	0.00433988	0.109464	-0.0129433
207992	safe	0.00309443	0.899719	0.187451
207993	safe	0.00176948	0.168702	0.00864471
207994	safe	-0.0963609	0.109008	0.0115787
207995	safe	1.37077	-1.00049	-0.376668
207996	safe	0.0351379	-0.174677	-7.0283e-07
207997	safe	-0.0161637	-0.427493	-0.142936
207998	safe	0.240727	0.283388	-0.541235
207999	safe	0.770546	-0.260933	-0.0135743
208000	safe	0.0287403	-0.0144433	0.21785
208001	safe	0.493595	0.243345	0.154729
208002	safe	0.035685	-0.192733	0.0182498
208003	safe	-0.0275142	-0.276029	-0.787704
208004	safe	-0.0442794	0.0570027	-0.0205958
208005	safe	0.000227813	-0.171713	-0.0492921
208006	safe	-0.00166472	-0.00390531	0.0899954
208007	safe	0.291148	0.0122921	0.251943
208008	safe	-0.164509	-0.132789	0.00122195
208009	safe	0.0282961	0.0117452	0.619662
208010	safe	0.0846954	-0.00497364	0.17393
208011	safe	-0.0301983	-0.00594917	-0.389607
208012	safe	-0.0813146	-0.547589	-0.606086
208013	safe	1.93502	0.0801824	-0.153706
208014	safe	-0.314037	0.136084	0.00194273
208015	safe	0.000341213	0.00176241	0.570793
208016	safe	0.0356034	-0.0428369	0.10266
208017	safe	-0.0260471	-0.093407	-0.455174
208018	safe	-0.29015	0.241536	-0.00132518
208019	safe	-0.231676	-0.00181971	0.683533
208020	safe	-0.0249539	-0.544497	0.202309
208021	safe	-0.0325074	-0.000217108	0.890412
208022	safe	-0.436462	-0.00106821	-0.406114
208023	safe	-0.0085186	-0.00827963	-0.037507
208024	safe	-0.00475672	-0.000136763	0.368135
208025	safe	0.00165662	0.0119839	0.549079
208026	safe	0.230793	-0.0474306	-0.000651981
208027	safe	0.0790188	-0.00488725	-0.916005
208028	safe	-0.377437	0.0845948	-0.000967412
208029	safe	1.19498	-0.093019	0.432502
208030	safe	-0.0066678	-0.016905	-0.335884
208031	safe	0.266673	-0.15432	-0.0001506
208032	safe	-0.0103808	0.296275	-0.131173
208033	safe	0.0599108	0.470734	-0.0319403
208034	safe	0.028186	-0.0830927	0.273697
208035	safe	0.0284473	-2.49679e-06	0.0824305
208036	safe	-0.0408676	0.016168	0.0128826
208037	safe	0.21853	-0.027553	-0.185787
208038	safe	-0.0673351	0.00185449	-0.297282
208039	safe	-0.349457	-0.0087432	-0.116796
208040	safe	3.23291	0.0463362	0.0679115
208041	safe	0.103259	0.0963961	-0.0956818
208042	safe	-0.000376451	-0.000248491	-0.707306
208043	safe	-0.0146152	0.021704	0.00429345
208044	safe	0.0149237	-0.306872	-0.294015
208045	safe	-0.025491	0.161795	-0.447906
208046	safe	0.0123768	0.00288457	-0.00284404
208047	safe	-0.221422	0.962518	0.116803
208048	safe	0.0998508	-0.666427	0.0879394
208049	safe	-0.034396	0.304123	-0.00586926
208050	safe	-0.431762	-0.6862	-0.50857
208051	safe	0.557348	-0.605338	-0.647472
208052	safe	-0.0346719	-0.470321	0.00490976
208053	safe	0.00759804	0.0873343	0.00519659
208054	safe	0.000799981	0.0793215	-0.953783
208055	safe	-0.0807113	-0.000218853	0.0565475
208056	safe	-0.563923	-0.097902	-0.0244055
208057	safe	0.00282623	0.0369437	0.167224
208058	safe	-0.0145902	0.513438	0.852634
208059	safe	0.264689	-0.00488337	0.190782
208060	safe	0.0729813	0.212668	1.6545
208061	safe	-0.175537	-0.838381	-0.0437261
208062	safe	0.203117	0.0256678	0.233799
208063	safe	0.159447	-0.334702	-0.0173226
208064	safe	-0.224973	-0.402424	-0.70831
208065	safe	0.123968	0.0735038	0.204916
208066	safe	-0.0159363	0.00190526	-0.0521718
208067	safe	-0.0230423	-0.0463687	0.0756458
208068	safe	6.21533e-05	0.00670112	0.677278
208069	safe	0.0373763	-0.0830774	-0.0470405
208070	safe	0.0158059	-0.771505	3.47901e-05
208071	safe	-0.0885406	0.106836	-0.0303456
208072	safe	0.00603201	-0.0854325	0.00272412
208073	safe	0.140829	0.00151119	-0.288403
208074	safe	-0.0259622	-0.0680154	0.201166
208075	safe	0.511827	-0.170885	-0.152628
208076	safe	0.0340495	0.175831	-0.147864
208077	safe	0.0452275	-0.0921772	-0.00111016
208078	safe	0.000649823	0.00432717	0.196645
208079	safe	0.102488	-0.0207761	0.977814
208080	safe	0.00218104	0.0212238	-0.257107
208081	safe	-0.0468655	0.054309	0.0846454
208082	safe	0.237794	0.134308	-0.101701
208083	safe	0.675276	-0.360834	-0.160997
208084	safe	1.13193	-0.140474	0.131246
208085	safe	0.0409729	-0.644508	-0.242682
208086	safe	-0.138251	0.174901	0.387648
208087	safe	0.0127015	-0.268573	0.165971
208088	safe	-0.159768	0.00282983	0.232401
208089	safe	-0.00521958	0.00418275	0.302912
208090	safe	-0.461456	0.0151185	-0.619843
208091	safe	0.371032	-0.0329114	3.41043
208092	safe	0.152844	0.165183	0.0746201
208093	safe	-0.19992	-0.00922964	-0.00310082
208094	safe	0.00195599	-0.420466	0.608651
208095	safe	-0.00417847	0.15088	3.1518e-06
208096	safe	0.000927004	0.421291	-0.52747
208097	safe	-1.75852e-05	0.825832	-1.15587e-07
208098	safe	0.737828	0.0922534	-0.0654273
208099	safe	-0.15664	0.155803	0.34619
208100	safe	-0.203629	0.0849263	-0.0128536
208101	safe	-1.09714	0.00731387	0.00589892
208102	safe	-0.218858	0.39756	-0.00931037
208103	safe	0.101508	0.120881	0.0674256
208104	safe	0.00575494	0.0746744	0.0296123
208105	safe	-0.366969	-0.548666	0.446103
208106	safe	0.0378761	-0.00506636	0.00915787
208107	safe	0.00116514	-0.000592427	-0.0567957
208108	safe	-0.0592276	-0.0698491	0.229058
208109	safe	0.00579605	0.00616518	0.329967
208110	safe	-0.117585	0.16991	-0.539483
208111	safe	-0.233436	1.12927	-1.06873
208112	safe	0.44784	-0.367246	-0.0518154
208113	safe	-0.61555	0.0261035	0.244621
208114	safe	-0.0212501	0.0659135	-0.241294
208115	safe	-0.000248525	-0.214072	-0.0583821
208116	safe	0.302384	0.000877767	0.0314367
208117	safe	0.316043	0.0615444	0.0397772
208118	safe	0.0679367	0.271967	-0.224251
208119	safe	0.836527	-0.117782	-0.194351
208120	safe	0.054706	-0.00411125	-0.105284
208121	safe	0.0719488	-0.241727	-0.019391
208122	safe	0.0069448	0.523997	0.0311208
208123	safe	0.272504	0.00380597	0.0152193
208124	safe	-0.447128	-0.35626	-0.000928748
208125	safe	0.250635	-0.00744088	0.0688656
208126	safe	-0.181886	-0.0187575	0.013172
208127	safe	-0.0357353	0.280599	-0.0364258
208128	safe	-0.00537541	-0.0797934	-0.00218724
208129	safe	-0.0872633	0.00893852	0.187302
208130	safe	0.000697421	-0.0189144	0.000909291
208131	safe	0.488781	0.0596137	-0.00483173
208132	safe	0.131318	-0.345337	0.734026
208133	safe	-0.778869	-0.0387787	-0.145789
208134	safe	-0.0196709	0.00484128	-0.114149
208135	safe	1.476	-0.167675	0.171235
208136	safe	1.49252	-0.000924742	0.277052
208137	safe	0.147623	0.130258	-0.18752
208138	safe	0.31129	0.10573	-0.0599672
208139	safe	0.0119424	-0.0891929	0.0512478
208140	safe	-0.0275873	0.00227708	0.00783245
208141	safe	0.00207883	-0.0625415	-0.0708568
208142	safe	-0.00180611	-0.234404	0.0761138
208143	safe	-2.15497	0.00963385	0.0595791
208144	safe	0.028984	-0.468868	-0.315977
208145	safe	0.0137124	0.0192797	-0.0634392
208146	safe	0.00712353	-0.0228403	-0.0012293
208147	safe	-0.184175	0.0367619	0.535641
208148	safe	0.872305	-0.0164482	-0.173465
208149	safe	0.00322555	-0.00131906	0.308433
208150	safe	-0.0317337	0.639802	0.049219
208151	safe	0.00150612	0.0313023	0.283884
208152	safe	-0.26332	0.260678	0.0014903
208153	safe	-0.165169	0.311718	0.0148697
208154	safe	0.107124	-0.367906	-0.00656711
208155	safe	0.0342389	-0.00947384	0.00894591
208156	safe	0.696063	-1.94506e-05	-0.0454869
208157	safe	-0.386223	0.194214	0.121535
208158	safe	-0.06306	0.0254017	-0.00431453
208159	safe	-0.0674763	-0.29462	-0.278941
208160	safe	0.31456	0.204738	0.0755643
208161	safe	0.211531	-0.078129	-0.411381
208162	safe	0.0041593	0.00569623	0.492824
208163	safe	-0.0140071	-0.63327	-0.275297
208164	safe	-0.555533	0.142541	0.355264
208165	safe	0.00130298	-0.0459616	-0.375274
208166	safe	-0.0174413	-0.0770195	0.0014113
208167	safe	0.516557	0.00792506	-0.23167
208168	safe	0.125383	-0.112081	-0.225826
208169	safe	0.0372377	0.350537	0.815387
208170	safe	0.0184866	-0.013705	0.285301
208171	safe	0.114747	0.0130194	0.231166
208172	safe	0.162062	-0.457732	2.22841
208173	safe	0.00798813	-0.0232877	0.0311924
208174	safe	-0.00243815	-0.0326935	0.000285957
208175	safe	-0.0864881	0.000158312	0.305161
208176	safe	-0.0661848	-0.368611	-0.00585402
208177	safe	0.938308	0.0352638	0.0922414
208178	safe	0.0230201	-0.277208	0.0164637
208179	safe	-0.142905	0.148942	0.0319514
208180	safe	-0.0639634	-0.000461158	0.18819
208181	safe	-0.649345	-0.0157235	-0.461848
208182	safe	0.0376693	0.378209	0.0375821
208183	safe	-0.00320494	0.0345709	-0.230861
208184	safe	-0.0858206	0.0303584	-0.15254
208185	safe	-0.181375	-0.225127	-0.00418738
208186	safe	-2.13564	-0.82083	0.265267
208187	safe	-0.0797619	0.159969	0.000360971
208188	safe	-0.255134	-0.000442933	0.204715
208189	safe	-0.0301511	0.0982472	-0.0001506
208190	safe	-0.00137196	0.0727205	0.672588
208191	safe	-1.55078	-0.265977	-0.0216208
208192	safe	-0.000245728	-0.0171345	0.0309609
208193	safe	0.0243433	-9.9499e-05	-0.00957637
208194	safe	-0.0075982	0.000797076	-0.0634288
208195	safe	0.0154303	-0.220157	-0.0126481
208196	safe	0.183894	0.481225	-0.00483173
208197	safe	0.2275	0.0806167	-0.171769
208198	safe	0.000964383	-0.0784943	-0.00245173
208199	safe	-0.670878	0.00450701	-0.0207166
208200	safe	0.200334	0.248323	-0.0828502
208201	safe	-0.0606414	-0.218617	-0.195064
208202	safe	0.445264	-0.743316	-0.249166
208203	safe	-0.0575655	-0.0865978	-0.00455291
208204	safe	-0.164541	0.00186033	0.7429
208205	safe	-0.178054	-1.10862e-05	-0.0165967
208206	safe	-0.0304126	0.592008	0.311785
208207	safe	0.224474	0.280879	0.00736723
208208	safe	-0.514832	0.0482664	0.0613678
208209	safe	-0.0246833	0.163516	0.694315
208210	safe	0.000780025	0.0150937	0.00548341
208211	safe	-0.0300056	0.153666	-0.0022175
208212	safe	-0.0388538	-0.0649891	0.165834
208213	safe	-0.013204	-0.0523557	0.161203
208214	safe	0.000594545	0.0588731	0.0307335
208215	safe	-0.0555285	-0.939483	-0.0708035
208216	safe	-0.162066	0.143016	-0.359306
208217	safe	1.08347	-0.0290441	0.0395046
208218	safe	0.238939	0.171581	-0.0246323
208219	safe	0.00181465	-0.177105	0.859904
208220	safe	0.367032	-1.95718	-0.000651981
208221	safe	-1.00844	0.261949	-0.297142
208222	safe	-0.000222058	-0.126071	0.116338
208223	safe	0.00278597	0.107214	0.220399
208224	safe	0.461733	-0.000198605	-0.0013428
208225	safe	0.00363396	0.248174	-0.18782
208226	safe	-0.0311219	0.0781897	0.00711553
208227	safe	0.172794	0.166431	-0.0877195
208228	safe	-1.54472	-0.0323793	0.0387245
208229	safe	-0.287929	-1.0814	0.035242
208230	safe	0.0497199	-0.0699465	-0.0236615
208231	safe	-0.141214	-0.0103089	-0.206672
208232	safe	-0.694919	-0.100222	-0.0708098
208233	safe	0.126626	0.215313	0.0012857
208234	safe	0.381843	0.000111527	-0.064798
208235	safe	-0.0381366	-0.0550911	0.425357
208236	safe	0.0597446	-0.163768	0.0558648
208237	safe	-0.0797619	0.319073	-0.00941554
208238	safe	0.000318926	0.104396	0.261596
208239	safe	-0.441721	-0.484155	-0.443108
208240	safe	0.411123	0.0437509	-0.575933
208241	safe	0.00987215	0.046189	0.00253496
208242	safe	0.153922	0.00130404	-0.559124
208243	safe	-0.091409	-0.00534989	-0.0899363
208244	safe	-0.173545	0.0383814	0.509071
208245	safe	-0.179968	0.0384492	-1.25017
208246	safe	0.510686	-0.0378558	0.659175
208247	safe	0.311723	-0.0429081	0.044611
208248	safe	0.00763333	0.0186956	0.0104098
208249	safe	-0.0742159	0.000262848	0.187984
208250	safe	0.00123589	0.489379	0.0639726
208251	safe	-0.105109	0.0370095	-1.14892
208252	safe	-0.431101	-0.627536	0.0306901
208253	safe	-0.729476	-0.537326
208254	safe	0.24021	-1.16888	0.88038
208255	safe	-0.899566	0.127479	0.0651358
208256	safe	0.0127	-0.0295716	0.415437
208257	safe	0.418481	0.0656147	-0.00800547
208258	safe	-0.15729	-4.42832	0.0208635
208259	safe	-0.042642	-0.000460913	-1.00032
208260	safe	-1.22492	-0.247838	0.221967
208261	safe	-1.10174	-0.372688	-0.00925567
208262	safe	0.136788	0.139155	0.142337
208263	safe	0.414382	-0.473952	0.22748
208264	safe	0.120158	-0.63359	0.310366
208265	safe	0.0155726	0.218013	0.087295
208266	safe	-0.0195709	-0.641893	1.03572
208267	safe	0.244734	-0.0209343	-0.411992
208268	safe	-0.225564	-0.0161049	-0.000112932
208269	safe	0.0548502	0.161768	0.433216
208270	safe	0.12973	-0.0860633	-0.0900889
208271	safe	-0.0839202	0.0462685	-0.0726177
208272	safe	0.030743	0.0796453	0.508412
208273	safe	-0.22399	-0.10863	-0.0539896
208274	safe	0.00136865	-0.0374107	0.358994
208275	safe	0.000621458	-0.571927	-0.295247
208276	safe	-1.24357	-0.126956	-0.659933
208277	safe	-0.0801872	-0.199399	-0.0997635
208278	safe	-0.915107	0.169259	-0.0789403
208279	safe	0.114824	-0.189013	-0.193782
208280	safe	0.000487573	-0.408389	0.677414
208281	safe	0.103506	-0.00215979	0.711027
208282	safe	0.109167	0.0132793	0.446761
208283	safe	0.142904	0.222993	-0.050743
208284	safe	0.0206078	0.508502	0.056689
208285	safe	-0.109804	-0.0669647	0.371178
208286	safe	-0.0999791	-0.0606033	-0.638288
208287	safe	0.0815044	-0.373966	0.326431
208288	safe	0.44144	-0.0743716	-0.059343
208289	safe	-0.10384	-0.0340853	-0.0148945
208290	safe	0.0821245	-1.01861	-0.000517031
208291	safe	-0.0205179	0.61756	0.17203
208292	safe	-0.107401	-1.4469	0.713201
208293	safe
208294	safe	0.00407265	-0.000396545	0.173473
208295	safe	-0.399389	0.100029	-2.03476e-05
208296	safe	0.0112164	1.14432	-0.00464405
208297	safe	0.12929	-0.00326585	-0.494652
208298	safe	-1.32834	0.448337	0.0982467
208299	safe	0.334285	-0.00287641	-0.052945
208300	safe	-0.0165873	0.00617044	-0.0209131
208301	safe	-0.00491328	-0.405571	-0.194945
208302	safe	0.00179883	0.0580181	0.0994221
208303	safe	0.015304	0.153596	-0.304555
208304	safe	0.106796	0.236082	-1.76558e-05
208305	safe	0.126077	-0.0266393	0.257251
208306	safe	-0.0980959	0.0203016	0.00276351
208307	safe	2.6395	-0.139367	0.0263203
208308	safe	0.323673	0.0022834	-0.523314
208309	safe	-1.33158	-0.0178565	0.167828
208310	safe	-0.142252	-0.624136	0.000644618
208311	safe	0.0489188	0.0977799	-0.668986
208312	safe	-0.516721	0.0208999	0.179845
208313	safe	-0.859747	-0.0903656	-0.306282
208314	safe	0.0542584	-0.136133	-0.509445
208315	safe	-0.218848	-0.0510198	0.223072
208316	safe	0.46059	0.0943736	-0.00455291
208317	safe	0.00806901	0.266587	1.46015
208318	safe	-0.0677346	-0.0172838	0.077114
208319	safe	-0.0173206	0.0354539	-0.200947
208320	safe	0.357909	-0.160517	0.29651
208321	safe	-0.136195	0.141553	0.0215103
208322	safe	-0.433338	0.0565904	0.00134202
208323	safe	-0.0299829	-0.327262	-0.183974
208324	safe	-0.700239	-0.12663	0.445669
208325	safe
208326	safe	-0.635727	-0.0700568	-1.13975
208327	safe	0.004477	0.0393193	-0.0105582
208328	safe	0.0380823	0.0893178	0.212964
208329	safe	0.00208636	-0.0181067	0.210654
208330	safe	-2.83571	-4.75794	0.0481813
208331	safe	-1.27911	-0.523346	-0.000966839
208332	safe	-0.0553745	-0.0393543	-0.225799
208333	safe	1.52045	-1.39758	-0.0625716
208334	safe	-0.046192	-0.0414864	0.342869
208335	safe	0.118944	-0.0293814	-0.666969
208336	safe	-0.00782269	0.358654	-0.535543
208337	safe	0.847342	-0.89362	-0.0358867
208338	safe	-0.00800713	0.123748	-0.227756
208339	safe	-0.761076	-0.000465007	4.43989e-05
208340	safe	0.000208991	0.277131	0.351275
208341	safe	0.104528	0.956847	-0.0983087
208342	safe	0.149196	-0.3368	-0.00809584
208343	safe	0.156164	0.161497	-0.0579148
208344	safe	0.0815322	-0.000321212	0.532034
208345	safe	0.490024	-0.204385	0.914888
208346	safe	-0.00371532	-0.0432905	0.0307849
208347	safe	0.00331094	-0.308698	-0.636142
208348	safe	-0.441876	-0.128226	-0.0112575
208349	safe	-1.11918	0.182325	-1.44718e-07
208350	safe	0.0552061	-0.0176059	0.00766815
208351	safe	0.000234681	0.100901	-0.922772
208352	safe	-0.117192	0.193849	-0.434446
208353	safe	0.0042321	-0.754457	-0.164101
208354	safe	0.159028	-0.0231036	-0.0082456
208355	safe	0.711278	-0.653112	6.01112e-05
208356	safe	0.200926	0.0180989	-0.118667
208357	safe	-0.200047	-0.254605	-0.189901
208358	safe	1.14481	-0.735668	-0.122734
208359	safe	-0.290086	0.360082	0.109589
208360	safe	0.843552	-0.0824059	0.0159989
208361	safe	-0.0967616	-1.52379	-0.0804902
208362	safe	-0.288869	0.76867	0.154036
208363	safe	0.132767	-0.0785039	-0.0577182
208364	safe	-0.0647418	0.00142949	-0.389609
208365	safe	-0.0122559	-0.157535	0.00718039
208366	safe	0.773415	0.022993	-0.375206
208367	safe	9.37871e-05	-0.0343011	-0.0145554
208368	safe	-1.03081	-0.00661977	0.359304
208369	safe	-0.165524	0.174945	-0.0984887
208370	safe	0.538666	-0.131412	-0.102935
208371	safe	-0.128351	0.0630755	0.0241857
208372	safe	0.145107	-0.310559	-0.382982
208373	safe	0.467587	1.33708	-0.447278
208374	safe	0.155766	0.0694455	-0.104865
208375	safe	-0.072838	-5.80352e-05	0.714909
208376	safe	-0.00215364	0.0353782	-0.0282048
208377	safe	0.241782	0.0523644	0.0279207
208378	safe	0.749868	-0.00226423	0.450183
208379	safe	0.0295772	-0.0764122	-0.0386156
208380	safe	0.282423	-0.00806304	0.00276351
208381	safe	0.396044	-0.00270546	0.0809646
208382	safe	-0.0550774	0.00886685	-0.17423
208383	safe	-0.029447	0.151713	-0.102245
208384	safe	0.136456	-0.00210365	-0.10733
208385	safe	-0.0197864	0.0425973	-0.027567
208386	safe	0.08934	0.0148069	0.291423
208387	safe	-0.679031	-0.14836	0.160967
208388	safe	-0.0461758	0.782751	0.776731
208389	safe	-0.147144	0.206955	-0.00172752
208390	safe	0.00212891	-0.176801	0.16012
208391	safe	0.209886	0.217838	-0.30648
208392	safe	0.306728	-0.0381146	0.00336322
208393	safe	-0.0541398	0.000560539	-0.00225252
208394	safe	0.0950122	-0.0496159	-0.38837
208395	safe	-0.249937	0.0308178	-0.000479999
208396	safe	-0.0200504	0.556149	0.0177139
208397	safe	0.467127	-0.29596	0.369718
208398	safe	-0.0772783	-0.00497021	0.210598
208399	safe	-0.197752	-0.612556	0.0500262
208400	safe	-0.0435128	0.560788	-2.25245e-05
208401	safe	0.00134946	-0.209212	-0.0157355
208402	safe	-0.0519334	-0.226073	-0.012645
208403	safe	0.263703	-0.0839394	-0.553451
208404	safe	-0.175528	-0.0359919	-0.0833085
208405	safe	-1.05659	-0.564647	0.435504
208406	safe	-0.0262052	-0.0263701	0.0140322
208407	safe	-0.483206	-0.00290863	0.00113537
208408	safe	0.0324222	0.269113	-0.785554
208409	safe	-0.0307181	-0.0359803	-0.321803
208410	safe	0.214659	-0.47464	0.120329
208411	safe	0.0597252	-0.34879	0.0200384
208412	safe	0.00195482	-0.0101346	1.19848
208413	safe	-0.0762933	0.015577	0.0609817
208414	safe	0.0160847	-0.0696439	-0.126708
208415	safe	-0.176566	-0.0174716	0.0850277
208416	safe	0.0709906	0.126446	-0.0242159
208417	safe	0.0148983	0.00433802	-0.425534
208418	safe	0.000212721	-2.59658	1.21407
208419	safe	0.151432	0.0838381	2.24926
208420	safe	0.369872	0.017048	0.0643014
208421	safe	-0.559048	-0.0600485	0.0860801
208422	safe	0.559638	-0.0594368	0.0643842
208423	safe	-0.815099	-0.175891	-0.00114604
208424	safe	0.729978	0.124116	0.0396445
208425	safe	0.0927086	-0.0087033	-1.19426
208426	safe	0.000354695	0.000822211	0.451339
208427	safe	-0.080821	0.0412284	0.00369767
208428	safe	-0.0733096	0.0998935	-0.0756635
208429	safe	-1.43245	-0.374246	-0.00316274
208430	safe	0.263933	0.0464261	0.653176
208431	safe	0.133596	-0.0126635	-0.0609267
208432	safe	-0.00543889	-0.130613	0.094872
208433	safe	-0.317781	-0.706705	-0.651775
208434	safe	0.0447037	-0.0664501	0.399938
208435	safe	0.00164287	0.0210991	0.522712
208436	safe	-0.101727	0.247506	0.269672
208437	safe	-0.0428005	0.00484128	-0.729412
208438	safe	0.0134703	-0.0634402	-0.00424373
208439	safe	-1.16219	0.0182893	0.000581071
208440	safe	-0.00247953	0.0481352	-0.246532
208441	safe	0.314867	-0.431612	0.137467
208442	safe	0.175788	-0.308924	-0.00233396
208443	safe	2.72874	-0.000572193	-0.00424229
208444	safe	0.318346	0.056266	-0.194221
208445	safe	0.105437	-0.420625	-0.116314
208446	safe	-0.0946575	0.153675	-0.105029
208447	safe	0.0374095	0.0397482	0.0114179
208448	safe	-0.11222	0.15502	0.0674919
208449	safe	-0.0120147	-2.66973	-0.0241287
208450	safe	-0.773708	-0.0163383	0.0832619
208451	safe	0.114715	-0.232603	-0.115567
208452	safe	0.720805	-0.0350746	-0.280341
208453	safe	0.0464526	-0.631245	-0.655366
208454	safe	0.318488	-0.0452315	-0.430108
208455	safe	1.01766	0.0381255	0.640661
208456	safe	0.114615	0.147627	-0.443997
208457	safe	-0.40076	0.14049	0.0138401
208458	safe	0.0522073	-0.143705	-0.184041
208459	safe	-0.0414475	-0.516812	-0.0231683
208460	safe	-0.0455152	0.345222	-0.111453
208461	safe	-0.367991	0.089961	0.44032
208462	safe	0.238606	0.310725	-0.512486
208463	safe	0.127441	-0.213113	-0.0462826
208464	safe	0.613403	-0.211375	-0.0515254
208465	safe	0.00143518	1.01939	-0.110606
208466	safe	0.178559	0.00329237	0.641131
208467	safe	0.000449996	0.330044	0.513325
208468	safe	-0.802578	0.616735	0.0586589
208469	safe	0.0426145	0.745381	0.0203132
208470	safe	0.0752656	0.263167	0.242168
208471	safe	-0.101354	1.09247	0.0255776
208472	safe	0.000701375	-0.00703262	-0.491196
208473	safe	-0.094424	-0.0676638	0.231765
208474	safe	0.00134128	-0.139434	-0.324537
208475	safe	-0.0135753	0.514496	-0.0445329
208476	safe	-0.00998191	-0.207638	0.108136
208477	safe	-0.065956	-0.130934	0.292426
208478	safe	-0.166087	-0.000297006	0.221649
208479	safe	-0.1047	-0.0241822	-0.153978
208480	safe	-0.335706	0.171416	-0.367337
208481	safe	-0.0486578	-0.00719498	-0.0492489
208482	safe	-0.806716	-0.0343893	0.0568245
208483	safe	-0.00420111	-0.189489	-0.0544534
208484	safe	0.0297689	-0.0131859	-0.0005624
208485	safe	-0.00104799	-0.0658099	0.178114
208486	safe	0.145107	-0.262451	-0.125053
208487	safe	0.398515	0.0555711	0.174058
208488	safe	0.187327	-0.872175	0.116043
208489	safe	-0.0647237	0.0421797	-0.108211
208490	safe	0.231092	-0.137517	-1.03003
208491	safe	-2.98598	0.0343397	0.0573287
208492	safe	-0.0344176	-0.0269686	-0.408136
208493	safe	-0.152714	-0.273589	0.018099
208494	safe	2.768	0.00457551	-0.0265258
208495	safe	-0.0336315	-0.0121686	0.341375
208496	safe	0.0236539	0.241988	-0.0919319
208497	safe	0.13401	0.134014	-0.175135
208498	safe	0.0346766	-0.174399	0.00049373
208499	safe	0.0114286	0.00823676	-0.0819961
208500	safe	0.0106224	-0.00170861	-0.00206395
208501	safe	0.000816587	-0.958182	0.195397
208502	safe	0.652671	-0.0271903	-6.99297e-07
208503	safe	0.0703882	0.141908	-0.0889813
208504	safe	0.0497212	0.00169751	1.24455
208505	safe	-0.00603283	0.00499794	-0.251548
208506	safe	-0.00891984	-0.080319	0.0339563
208507	safe	0.537624	0.01091	0.0736896
208508	safe	-0.582594	-0.0494412	0.0670674
208509	safe	0.109417	-0.236169	-0.100643
208510	safe	1.22132	0.00801982	0.459768
208511	safe	-0.0900567	-0.419405	0.0327301
208512	safe	0.0791571	0.10131	-0.611553
208513	safe	0.159247	0.0833646	-0.0135743
208514	safe	0.175685	0.0340314	0.00473048
208515	safe	0.314236	0.225345	-0.567788
208516	safe	-0.042642	0.249271	-0.598997
208517	safe	-0.0876181	0.109681	-0.0566902
208518	safe	0.0286136	-0.388828	-0.055211
208519	safe	0.0047731	0.0896563	0.00435335
208520	safe	0.721425	0.0560621	-0.37565
208521	safe	0.000418813	-0.0179375	0.12058
208522	safe	0.0815262	0.082164	0.00782825
208523	safe	-0.0452993	-0.00868936	0.0272129
208524	safe	-0.0629473	0.00183255	-0.0249568
208525	safe	0.0859555	0.0199596	-0.886385
208526	safe	-0.158446	-0.00767305	-0.0444446
208527	safe	0.386226	-0.196439	-0.675456
208528	safe	-0.0225818	0.3767	0.27312
208529	safe	0.00176708	0.143385	0.710065
208530	safe	-0.534648	-0.0580402	-0.10572
208531	safe	0.0210911	0.00526875	0.0563284
208532	safe	0.000468502	0.0304906	-0.00135414
208533	safe	-0.0731123	-0.00242873	0.0156278
208534	safe	0.152971	-0.355548	-0.0114255
208535	safe	0.0723412	0.0178968	-0.778595
208536	safe	0.255706	0.0398048	0.0336726
208537	safe	-1.84284	-0.0285438	-0.066889
208538	safe	0.122747	0.0688913	0.0322023
208539	safe	0.131522	0.0353484	-0.0703539
208540	safe	-0.257492	-0.00664453	0.0697934
208541	safe	0.65442	0.0342756	-0.576297
208542	safe	0.0569497	-0.905524	0.0793664
208543	safe	-0.000560165	1.27789	-2.99173e-05
208544	safe	-0.066347	-0.269091	0.543547
208545	safe	0.115022	0.0582893	0.228351
208546	safe	1.30393	0.0508027	-0.442071
208547	safe	-0.212071	-0.0550322	-0.289082
208548	safe	0.477399	-0.832867	0.610362
208549	safe	0.357613	-0.726966	-0.0645435
208550	safe	-0.181039	0.201243	-0.381841
208551	safe	-1.76162	-0.359241	-0.620234
208552	safe	-0.214218	-0.0295745	-0.268863
208553	safe	0.149125	0.349964	-0.11692
208554	safe	-0.00800948	0.0357249	-0.526034
208555	safe	0.00663052	0.349959	-0.0571973
208556	safe	-0.0626378	-0.0198187	-0.0690311
208557	safe	0.0938518	0.00976233	0.600047
208558	safe	0.16462	-0.570729	-0.496546
208559	safe	-0.044075	0.0465324	-0.114679
208560	safe	0.583172	0.303712	0.455722
208561	safe	-0.0421766	0.0323094	-0.0633012
208562	safe	0.490077	0.0902815	0.0629969
208563	safe	0.0155099	0.108054	0.00138273
208564	safe	0.180259	0.135288	-0.136014
208565	safe	0.184966	0.0424703	-0.00662375
208566	safe	0.291768	0.321354	-0.0161257
208567	safe	0.022005	-0.006177	-0.000415411
208568	safe	-0.0106344	-0.582057	0.325221
208569	safe	0.26384	-0.356159	0.172964
208570	safe	0.151444	-0.542043	0.368135
208571	safe	0.0224523	-0.231644	-0.0265324
208572	safe	0.00829037	-0.0325745	0.0418923
208573	safe	-0.0530467	-0.0651084	-0.0981941
208574	safe	-0.962687	0.0821479	-0.00225252
208575	safe	-0.0900733	0.0833323	-0.867376
208576	safe	1.19529	0.00020901	-0.768522
208577	safe	-0.146424	0.300491	-0.02712
208578	safe	-0.654417	-0.0883746	-0.478905
208579	safe	-0.281477	0.041533	0.0957564
208580	safe	0.357545	0.000312039	-0.000456217
208581	safe	0.0942932	-9.87999e-05	-0.0146001
208582	safe	-0.274381	0.190339	-0.0194841
208583	safe	0.278841	0.0247938	0.444414
208584	safe	-0.571227	-0.00492918	-0.0401102
208585	safe	-0.0789169	-0.000195712	-0.0279422
208586	safe	0.0192603	-0.0095518	0.0274378
208587	safe	-0.00267088	0.0598659	0.12116
208588	safe	-0.0228791	-0.00902771	-0.0800822
208589	safe	-0.126548	0.0243837	-0.00985625
208590	safe	0.00132747	0.146622	0.0465276
208591	safe	-0.00614188	-0.518759	-0.0104744
208592	safe	-0.1129	-0.00342189	0.0375689
208593	safe	-0.00148991	0.031368	-0.265918
208594	safe	-0.16798	0.0571665	-0.0940908
208595	safe	0.0240474	-0.0804968	0.195484
208596	safe	0.012793	-0.000466752	8.48999e-05
208597	safe	-0.10384	-0.0153417	-0.561998
208598	safe	0.184486	-0.0432768	-0.00605484
208599	safe	-0.528241	-0.0606033	-0.334031
208600	safe	-0.037782	0.000758071	1.09566
208601	safe	-0.0119221	-0.111368	-0.613945
208602	safe	0.326301	-0.0156255	0.300004
208603	safe	-1.10226	-0.0622438	-0.301763
208604	safe	-0.00176972	-0.342544	0.00201402
208605	safe	-0.319704	-0.00669543	-0.483554
208606	safe	-0.00587423	-0.356925	-0.0515254
208607	safe	0.120391	-0.170421	-0.0907786
208608	safe	-0.549904	0.00103554	0.377861
208609	safe	-0.0332706	0.0320918	-0.684262
208610	safe	0.0555161	0.46664	0.0520439
208611	safe	-0.127479	-0.523805	0.3207
208612	safe	0.788745	0.394887	-0.0098079
208613	safe	-0.0125619	-0.106981	0.179371
208614	safe	-0.879786	0.220351	-0.0503465
208615	safe	0.891883	0.00230333	0.38503
208616	safe	0.167148	0.127733	0.391858
208617	safe	0.0276939	0.212668	1.77574
208618	safe	-0.00809435	0.156489	0.00852806
208619	safe	0.748287	0.0898617	0.00272412
208620	safe	0.000788695	-0.0419878	0.0248805
208621	safe	0.36536	0.901025	0.587811
208622	safe	-0.0295591	0.0377654	-0.170779
208623	safe	-0.00687101	-0.248367	-0.0080642
208624	safe	-0.0714021	-1.51816	-0.0012293
208625	safe	-0.258449	-0.313816	-0.0502824
208626	safe	-0.00216037	-0.326958	-0.175267
208627	safe	-0.0709336	-0.17259	-0.0174153
208628	safe	0.0165019	-0.000422291	-0.0279289
208629	safe	0.196733	0.0951967	-0.155912
208630	safe	-1.02775	0.0228935
208631	safe	0.0643932	0.0124664	0.0251151
208632	safe	-0.0359259	-0.0676696	0.0212008
208633	safe	-0.805822	-0.237573	-0.136418
208634	safe	0.0119188	-0.0484174	0.26457
208635	safe	-0.0839608	0.00652598	0.00234003
208636	safe	0.0569404	0.724554	0.314614
208637	safe	-0.282214	0.15696	0.162927
208638	safe	-0.0216434	-0.671751	-0.515267
208639	safe	0.08206	-0.545915	-0.105697
208640	safe	0.0261356	0.0224904	-0.154267
208641	safe	0.710382	0.330786	-0.01251
208642	safe	-0.271622	0.0260164	-0.124311
208643	safe	-0.385293	-0.305155	0.248544
208644	safe	0.0119433	0.169879	0.662819
208645	safe	-0.34565	-0.451872	0.169865
208646	safe	0.257314	0.176833	-0.00397999
208647	safe	0.0522186	0.70607	-0.0439973
208648	safe	0.0106172	0.116052	-1.52557
208649	safe	-0.118407	-0.155139	-0.0337891
208650	safe	0.00104648	0.00457292	-0.0783345
208651	safe	1.33729	-0.061343	-0.0205065
208652	safe	0.287635	-0.000126269	-0.103452
208653	safe	0.655112	0.00204873	0.604012
208654	safe	-0.00296596	-0.209136	-0.00013976
208655	safe	0.0496282	0.0317089	0.162543
208656	safe	0.294988	-0.0572539	-0.2382
208657	safe	0.000787298	0.213033	0.151359
208658	safe	-0.0228535	0.544369	0.0285487
208659	safe	0.179872	-0.111243	-0.00223318
208660	safe	0.455379	0.554545	0.0988333
208661	safe	0.00179568	-0.134565	0.000413584
208662	safe	-0.0326453	0.00323815	-0.070999
208663	safe	0.126995	0.107745	-0.444319
208664	safe	0.135376	-0.601627	-0.0622993
208665	safe	-0.110776	-0.510725	0.411321
208666	safe	0.191794	-0.321598	0.363974
208667	safe	0.923112	0.000394089	0.285671
208668	safe	-0.0028335	-0.000624836	-0.0854969
208669	safe	-0.12904	-0.028685	-0.0475621
208670	safe	0.195069	-0.00698695	0.000113601
208671	safe	0.0521475	-0.100423	0.0806865
208672	safe	0.00010458	-0.00556574	0.00678741
208673	safe	-0.00931597	-0.188525	-0.116834
208674	safe	-0.067219	0.350065	-0.01686
208675	safe	-0.0120881	-0.520153	-0.174245
208676	safe	-1.15876	0.0139691	0.0129376
208677	safe	0.00539837	1.60406	-0.126325
208678	safe	0.211524	-0.157218	-0.00140427
208679	safe	-0.969813	0.0266773	0.00201572
208680	safe	0.0607507	-0.0785039	0.107474
208681	safe	0.0438967	0.0462191	-0.148887
208682	safe	-0.0100815	-0.36576	-0.0990683
208683	safe	0.25735	0.0461622	0.042701
208684	safe	0.0581979	0.0100265	0.122327
208685	safe	0.0127247	-0.0444902	0.000186725
208686	safe	0.0146467	-0.277764	-0.00317897
208687	safe	0.239732	-0.316414	-0.0868702
208688	safe	-0.125233	-0.00234302	-0.17455
208689	safe	-0.0821886	0.00996606	0.0210693
208690	safe
208691	safe	-0.100824	0.45049	-0.0121669
208692	safe	-0.322943	-0.0128579	0.0900432
208693	safe	0.00502534	-0.148793	-0.0256619
208694	safe	-0.048737	0.177201	0.945137
208695	safe	-0.0443189	0.647543	0.00205652
208696	safe	0.0996009	-0.00562595	0.350678
208697	safe	0.000482058	-0.770281	-0.180107
208698	safe	0.514774	1.11586	-0.541452
208699	safe	-2.19732	-0.0524453	-0.00662375
208700	safe	-1.29823	-0.00643287	0.184102
208701	safe	0.150927	-1.12077	-0.0376048
208702	safe	-0.0272419	-0.0686412	0.0709714
208703	safe	-0.000695642	0.39804	0.000602672
208704	safe	0.088931	-0.195977	0.0462901
208705	safe	0.671188	0.0224635	0.0235587
208706	safe	-0.211933	0.339068	0.001262
208707	safe	1.65944	0.293339	-0.076612
208708	safe	0.141872	-0.00416878	-0.834331
208709	safe	-0.710278	-0.412091	-0.301516
208710	safe	0.439257	-0.000219235	0.108087
208711	safe	0.00682113	0.000471867	0.0476414
208712	safe	0.0523787	-0.0320242	-0.00315288
208713	safe	-0.299738	-0.0456263	-0.302039
208714	safe	-0.190975	0.0748353	0.273457
208715	safe	-0.201484	-0.069917	-0.295247
208716	safe	0.000153456	-0.0378365	-0.566671
208717	safe	-0.0407314	0.662663	-0.0907727
208718	safe	0.449889	-0.01708	0.100454
208719	safe	0.243259	-0.0326935	-0.00812911
208720	safe	0.33197	-0.139637	-0.0478542
208721	safe	-0.0107358	-0.0374107	-0.0681813
208722	safe	0.930804	-0.0138405
208723	safe	-0.0175098	-0.00734182	0.02854
208724	safe	0.181453	0.550465	-0.355184
208725	safe	0.0954119	0.107483	-0.0119849
208726	safe	0.260414	0.00570973	1.72142e-05
208727	safe	0.0616389	-0.316291	0.000637363
208728	safe	0.00847654	0.238137	0.294346
208729	safe	0.215598	-0.000332546	-0.238608
208730	safe	0.413683	0.11536	-0.0462826
208731	safe	0.902042	-0.139204	-0.0830998
208732	safe	0.0030181	0.00184949	0.108136
208733	safe	-0.263704	-1.41945	0.0285094
208734	safe	-0.213077	0.119377	-0.166438
208735	safe	-0.149121	0.534492	0.00798236
208736	safe	0.223519	0.0523942	0.0421053
208737	safe	-0.00234245	0.0423383	-0.255692
208738	safe	-1.08036	-0.0219639	0.441399
208739	safe	0.252761	-0.0725955	0.871842
208740	safe	-0.00408319	-0.0540425	0.126788
208741	safe	-0.0561023	-0.0216418	-0.000602384
208742	safe	0.000797046	0.0441298	-0.304004
208743	safe	-0.114575	-0.168522	-0.0131397
208744	safe	-0.0317479	-0.156276	-1.21078
208745	safe	0.0324524	-0.000929656	-0.566406
208746	safe	0.0220163	-1.61325	-0.232268
208747	safe	-0.298591	0.0132599	-0.0139088
208748	safe	0.324011	-0.253554	0.00156635
208749	safe	0.000803312	0.401446	-0.014777
208750	safe	0.0640307	0.0433593	0.17567
208751	safe	-0.0713543	-0.135671	0.0832212
208752	safe	-0.19651	-0.000737511	0.0687274
208753	safe	-0.27758	-0.182269	-0.203771
208754	safe	0.116338	-0.324257	-0.2529
208755	safe	0.53834	-0.0124211	-0.126645
208756	safe	0	0.142014	-0.419567
208757	safe	0.142417	0.0761719	-0.129085
208758	safe	-0.93945	0.00209484	-0.596167
208759	safe	-0.264249	-0.000279056	1.41966
208760	safe	-0.443924	-0.212316	0.0197565
208761	safe	-0.0136623	0.00754236	-2.9704e-05
208762	safe	-0.275908	0.370187	0.672789
208763	safe	0.00455353	0.116896	-0.0186528
208764	safe	-0.96746	-0.253674	0.0388874
208765	safe	-0.0462264	0.0618329	-0.197678
208766	safe	-0.617116	-0.000321212	9.08775e-05
208767	safe	0.0317519	-0.00629004	-1.3203
208768	safe	0.214129	0.0266773	-0.119337
208769	safe	-0.0550907	-0.237357	-0.27271
208770	safe	0.19061	0.0779616	0.0406464
208771	safe	-6.8318e-05	0.00552632	0.194758
208772	safe	0.0267519	-0.00249203	0.0461789
208773	safe	-0.246934	-0.435052	0.141942
208774	safe	-1.16475	0.0589097	-0.0533167
208775	safe	-0.0438947	-0.299841	-0.00599689
208776	safe	0.347861	0.00837591	0.27771
208777	safe	0.00322153	-0.14303	-0.130209
208778	safe	0.0792285	-0.110772	-0.665966
208779	safe	-0.605703	0.0907377	-0.0363386
208780	safe	0.0104197	-0.00623289	-0.0315041
208781	safe	0.0121186	-0.164442	5.40685e-05
208782	safe	-0.844581	-1.91803	-1.36944
208783	safe	0.363917	0.675316	-0.219323
208784	safe	0.174561	0.000797076	-0.00483173
208785	safe	0.0270628	-0.0643853	-0.240197
208786	safe	-0.351155	-0.0710263	0.19964
208787	safe	0.0833067	-0.235253	-0.106072
208788	safe			0.00741913
208789	safe	-0.889033	-0.301304	0.331737
208790	safe	-0.000366257	0.000515863	0.0440501
208791	safe	0.0421473	0.000389579	0.00673837
208792	safe	-0.0790254	0.0267835	-0.199061
208793	safe	0.0473658	-0.0301105	-0.135866
208794	safe	0.00410892	-0.00669457	0.0450613
208795	safe	0.82892	-0.00112554	-0.0436929
208796	safe	0.637551	-0.152148	0.125723
208797	safe	0.331695	0.717	-0.208487
208798	safe	-0.0301759	-0.0148126	-0.127218
208799	safe	0.0695917	-0.00499174	-0.17335
208800	safe	1.16262	0.645985	-0.0238399
208801	safe	0.0269014	-0.0411018	0.872338
208802	safe	-0.362294	0.061551	-0.0868543
208803	safe	-0.0225399	0.0305381	0.333263
208804	safe	-0.00450001	0.417145	0.0119519
208805	safe	-0.0044089	0.00729088	-0.71275
208806	safe	-0.0195456	-0.897807	-0.0936491
208807	safe	-0.819975	0.503344	0.323668
208808	safe	-0.0618343	-0.0321062	-0.0794902
208809	safe	-0.0215957	-0.0425613	1.00961
208810	safe	-0.886413	-0.000239563	-0.0080642
208811	safe	0.00521041	-0.00046076	0.551656
208812	safe	0.119657	0.0178832	-0.223973
208813	safe	0.432648	0.0283198	0.190174
208814	safe	0.00293439	-0.0582677	-0.0776526
208815	safe	-0.0137724	0.977508	-0.0161624
208816	safe	0.449889	-0.114232	1.4683
208817	safe	0.550668	0.223488	0.00924008
208818	safe	0.00157114	0.174604	-0.137922
208819	safe	0.000724838	-0.154935	-0.00406736
208820	safe	-0.036079	-0.941201	-0.0784214
208821	safe	0.0225837	-0.00386194	0.409818
208822	safe	-0.144172	-0.0122772	0.376553
208823	safe	-0.353553	-0.0613813	0.00616194
208824	safe	-0.0144319	0.117978	0.158647
208825	safe	-0.0742895	-0.287086	-0.022183
208826	safe	0.0512655	-0.225566	-0.253137
208827	safe	-0.310399	0.0710402	-0.867762
208828	safe	0.000223661	-0.107296	2.72252
208829	safe	0.398057	-0.16072	0.0743694
208830	safe	0.0287735	0.0208385	0.508861
208831	safe	-1.83825	0.269319	1.03216
208832	safe	-0.0860328	0.0298146	0.00439098
208833	safe	-0.0378458	-0.197064	0.121535
208834	safe	-0.168064	1.14188	0.0016839
208835	safe	-0.488621	-0.00156314	0.0617133
208836	safe	-0.104063	-0.51702	0.382617
208837	safe	-0.111865	0.129363	-1.53362
208838	safe	0.158514	-0.904608	0.000409346
208839	safe	1.10224	-0.0164949	-9.529e-05
208840	safe	0.117982	-0.120046	-0.0041921
208841	safe	-0.12814	-0.0258955	-0.153287
208842	safe	0.0980334	-1.30601	0.0336726
208843	safe	0.0353305	0.318522	0.00442938
208844	safe	0.0571497	-0.473683	5.89823e-06
208845	safe	-0.125494	0.0458902	-0.432077
208846	safe	-0.0774467	-0.000283271	-0.00455054
208847	safe	-1.0047	-0.00462357	-0.0735456
208848	safe	-0.195305	0.636039	0.146039
208849	safe	-0.0243291	-0.0535121	0.0189619
208850	safe	0.110883	0.512277	-0.219037
208851	safe	-0.577751	-0.0598162	-0.0568407
208852	safe	0.442279	0.0136576	-0.526293
208853	safe	0.00103122	0.0565904	0.240638
208854	safe	-0.643452	-0.515099	-0.00242988
208855	safe	0.00223997	-0.0674625	-0.0839758
208856	safe	0.0124667	-0.00083866	0.401372
208857	safe	0.47915	0.0513258	-0.522837
208858	safe	0.0225035	-0.000166662	0.195734
208859	safe	-0.0351674	-0.564109	-0.442071
208860	safe	0.167198	0.0445545	-0.064523
208861	safe	-1.01771	-0.0118895	0.000759335
208862	safe	0.00124564	-0.532121	-0.00231504
208863	safe	-0.14242	-0.157933	0.00219832
208864	safe	0.374331
208865	safe	-0.0299829	0.0678888	-1.07737
208866	safe	0.00752751	-0.0136579	-0.240082
208867	safe	0.183663	-0.000102204	0.0321389
208868	safe	-0.235255	0.0120394	-0.000244998
208869	safe	0.0835726	0.0270535	0.00421962
208870	safe	0.184994	-0.120083	-0.277553
208871	safe	-0.121879	0.00867839	-0.000751178
208872	safe	-0.281477	0.469148	-0.129085
208873	safe	-0.226522	-0.157261	0.223651
208874	safe	1.22987	-0.0677573	-0.0219277
208875	safe	-0.00698384	0.306887	-0.025005
208876	safe	-0.143323	-1.61694	-0.0213253
208877	safe		0.00722516	0.0923859
208878	safe	-0.182777	-0.00538333	-0.0210239
208879	safe	-0.00262873	0.378249	0.0369535
208880	safe	-0.0279815	-0.217121	0.0168344
208881	safe	-0.308676	-0.0832228	-0.112535
208882	safe	-0.0262152	-0.000227124	0.0777015
208883	safe	-0.149278	-1.08559	-0.00222464
208884	safe	0.00873047	0.124652	-0.210485
208885	safe	-0.0344948	-0.494958	0.668417
208886	safe	-0.050999	-0.639397	0.000163056
208887	safe	-0.0251654	-0.99613	-0.0372631
208888	safe	0.0472398	-0.00362617	-0.183885
208889	safe	-0.793291	-0.0546711	0.00305382
208890	safe
208891	safe	0.000124542	-0.0163067	-0.103076
208892	safe	0.364468	0.0626514	0.0465905
208893	safe	0.800872	-0.0349863	0.0652203
208894	safe	0.0473891	-8.82002e-05	0.190219
208895	safe	-0.16774	-0.488148	0.0172651
208896	safe	0.159965	0.0653427	-0.0457307
208897	safe	0.311739	-0.95766	-0.25266
208898	safe	0.00399898	-0.147589	-0.00238252
208899	safe	0.28586	-0.382553	-0.516999
208900	safe	-0.0524958	0.0894145	0.0211758
208901	safe	-0.0313361	0.037696	0.659244
208902	safe
208903	safe	-0.194296	-0.483278	-0.0394972
208904	safe	-0.067716	-0.0812173	0.117549
208905	safe	0.255435	-0.000298617	-0.0522511
208906	safe	0.140027	-0.0873213	-0.431195
208907	safe	0.364834	-0.000423084	-0.96647
208908	safe	-0.119935	0.00750155	0.0253685
208909	safe	0.407776	0.265245	-0.0792386
208910	safe	0.121211	0.00823676	-0.175267
208911	safe	0.000672217	-0.962174	5.28346e-07
208912	safe	-0.976337	-0.128089	0.163128
208913	safe	-0.0353958	-0.123737	0.10378
208914	safe	0.000348788	-0.270126	-0.0332462
208915	safe	-0.0988806	-0.0258268	0.623995
208916	safe	-0.350703	-0.210919	-0.67573
208917	safe	0.979719	0.0698157	0.00458746
208918	safe	0.000527907	0.786392	0.283884
208919	safe	0.0392262	0.064	-0.139192
208920	safe	0.119473	-0.716501	-0.0599045
208921	safe	-0.170766	-1.10764	-0.271271
208922	safe	-0.439321	-0.121201	-0.252509
208923	safe	0.183245	0.324782	-0.09761
208924	safe	-0.0333047	-0.0214703	0.312833
208925	safe	0.00463745	-0.0365958	0.0313992
208926	safe	0.00348232	-0.0103865	-0.0540058
208927	safe	0.000492184	-0.0590811	0.00822249
208928	safe	0.0492757	-0.0635342	0.00603024
208929	safe	0.022493	0.00918995	0.00730685
208930	safe	0.0194043	-0.079985	0.634433
208931	safe	0.211101	0.00534848	-0.0686615
208932	safe	-0.205957	-0.0397791	-0.682943
208933	safe	0.0497743	0.0304287	-0.220062
208934	safe	-0.0216039	-1.09	0.00703014
208935	safe	0.0875718	-0.013116	0.411563
208936	safe	0.242696	0.000485731	0.0108579
208937	safe	0.0363494	0.000735136	-0.0405399
208938	safe	-0.0052282	-0.000245683	0.174632
208939	safe	-0.0999479	0.08505	0.206702
208940	safe	0.00557219	-0.0361881	-0.00408996
208941	safe	-0.469013	0.0130745	-0.000774463
208942	safe	0.0441026	-0.0919749	0.0501409
208943	safe	-0.304447	0.00893852	0.690049
208944	safe	0.0107749	0.594933	-0.0830719
208945	safe	0.120127	0.0372961	-0.335009
208946	safe	0.0537648	-0.000194715	-2.49779e-06
208947	safe	-0.0756402	0.0745879	0.000787077
208948	safe	0.0419012	-0.107871	0.0601037
208949	safe	0.0117108	0.0451823	-0.189902
208950	safe	-0.000792163	-0.000710595	0.20429
208951	safe	0.000391597	-0.0573337	-0.141257
208952	safe	0.109176	-0.296191	-0.00231504
208953	safe	0.307151	-0.123163	-0.221419
208954	safe	-0.0075449	-4.5427e-05	0.00384191
208955	safe	-0.235261	0.10956	-0.522054
208956	safe	0.708158	-0.196066	0.00377881
208957	safe	0.222519	0.103902	-0.150102
208958	safe	-0.0130437	0.0611951	0.203214
208959	safe	0.408825	-0.0013583	0.0067182
208960	safe	0.0410986	0.0152629	-0.196982
208961	safe	0.385327	0.446977	-0.144855
208962	safe	0.217093	0.658612	0.0157264
208963	safe	-0.200429	-0.00572631	-0.136404
208964	safe	0.000738761	-0.00872382	0.127601
208965	safe	0.00345709	-0.0915325	-9.98025e-05
208966	safe	0.049098	-0.00150885	-0.569964
208967	safe	0.0270136	-0.136464	0.00108536
208968	safe	-0.0794316	0.00146098	0.0735842
208969	safe	0.0279322	-0.343855	-0.184318
208970	safe	-0.0217954	-0.378965	-0.250596
208971	safe	0.0921811	-0.0208425	-0.0178865
208972	safe	0.00122286	-1.05861	0.136511
208973	safe	0.0231591	-0.0095353	0.151712
208974	safe	1.0011	-0.00541177	0.542779
208975	safe	0.927871	-0.000349335	-0.0561087
208976	safe	-0.0027975	-0.320646	0.348454
208977	safe	0.468494	-0.177698	0.127894
208978	safe	-1.02232	0.00605108	-0.049
208979	safe	0.00994076	0.00706815	0.00787236
208980	safe	0.120158	-0.0184723	0.0488531
208981	safe	0.253814	0.2095	0.00407327
208982	safe	0.00628008	-0.000143651	0.123559
208983	safe	0.0138372	-0.0371641	-0.0985482
208984	safe	0.00819786	-1.25212	0.0820842
208985	safe	0.0125919	-0.0360035	0.00242522
208986	safe	0.134158	-1.4178
208987	safe	-0.41564	0.0320306	0.00945415
208988	safe	-2.33639	0.148565	0.293847
208989	safe	-0.0354394	-0.00195226	0.0831115
208990	safe	0.0735244	-0.891351	0.763541
208991	safe	0.384885	0.409689	-0.144855
208992	safe	0.0421425	0.018462	-0.24141
208993	safe	0.00130743	-0.00296487	-0.00778716
208994	safe	-8.36565e-06	-0.0298252	0.824428
208995	safe	0.19683	-0.0394324	-0.59238
208996	safe
208997	safe	-0.516796	-0.0985618	0.521853
208998	safe
208999	safe	0.00662433	-0.0510005
209000	safe	0.0532297	0.310158	0.465439
209001	safe	2.00921e-05	0.0465324	0.446103
209002	safe	0.128437	-0.0285546	-0.58674
209003	safe	0.000553136	-0.000613337	0.176611
209004	safe	0.0118491	0.00156992	0.0104617
209005	safe	-0.0919236	-0.0460323	-0.522095
209006	safe	-0.56024	0.0145573	0.0168043
209007	safe	-0.162103	0.0323316	-0.000448135
209008	safe	1.04425	-0.000278952	0.339727
209009	safe	-0.0431961	0.0671019	0.0740804
209010	safe	-0.140886	0.0325689	0.889486
209011	safe	-0.0620405	-0.0241709	0.0314553
209012	safe	0.0298108	-0.000211922	0.00281097
209013	safe	-1.3087	0.0835738	0.400811
209014	safe	-0.207154	-0.00669543	-0.0128262
209015	safe	0.377384	-0.699211	-0.00758671
209016	safe	-0.012014	0.0695174	-0.159233
209017	safe	-0.000731105	-0.0678563	0.103229
209018	safe	-0.673226	0.0159926	0.0847576
209019	safe	0.00170381	-0.0206608	0.000927299
209020	safe	0.00454758	0.169115	-0.00262502
209021	safe	0.0182673	0.270935	-0.00846445
209022	safe	0.00183857	0.0249792	0.410155
209023	safe	0.372354	0.266964	0.0828603
209024	safe	0.221832	-0.056635	-0.173495
209025	safe	0.058302	0.147582	-0.302783
209026	safe	-0.0126291	0.0407262	0.0749967
209027	safe	0.000219323	-1.23123	0.0377372
209028	safe	-0.290986	-0.0594368	-0.365317
209029	safe	-0.0351674	-0.229132	-0.0998859
209030	safe	-0.167969	-0.00138012	-0.317732
209031	safe	0.0484675	0.000585453	-0.0922929
209032	safe	0.0492235	0.141265	-0.000149801
209033	safe	-0.0189033	0.693334	0.0181672
209034	safe	-1.08809	0.204781	0.299574
209035	safe	-0.148826	-0.0195119	-0.0855506
209036	safe	0.167576	-0.207052	-0.38662
209037	safe	0.035921	-0.0905153	-0.998934
209038	safe	0.0280405	-0.00947557	0.0632038
209039	safe	0.347819	-2.88033e-05	0.0740508
209040	safe	-0.48818	0.126037	0.684608
209041	safe	0.0104197	-0.0122572	-0.0711724
209042	safe	0.333899	0.0160676	0.658408
209043	safe	0.00208676	-0.226886	-0.301821
209044	safe	0.0730459	0.117521	-0.00229094
209045	safe	-0.0939092	-0.0467468	0.363454
209046	safe	0.309991	-0.00138419	-0.0644421
209047	safe	-0.0491386	0.00649779	-0.38837
209048	safe	0.00836624	0.2164	-0.248555
209049	safe	0.178017	0.605551	-0.117629
209050	safe	0.0105567	-0.0762893	-0.000115987
209051	safe
209052	safe	0.0592501	0.420068	-1.25947
209053	safe	-0.000677755	-0.00916328	0.831563
209054	safe	0.0459924	0.123601	0.0293166
209055	safe	0.0475845	-1.0979	0.000767451
209056	safe	-0.163578	0.664694	0.126488
209057	safe	-0.0464866	0.0176375
209058	safe	-0.0699046	-0.647552	-0.00424373
209059	safe	0.146359	0.0412284	-5.85716e-08
209060	safe	-0.33638	-0.164934	-0.228641
209061	safe	0.363288	0.0532502	0.196864
209062	safe	-0.0343858	0.0263248	0.00741913
209063	safe	-0.00860452	-0.000737511	-0.0344779
209064	safe	-1.83246	0.00881002	-0.000459694
209065	safe	0.500302	0.164283	-0.0306886
209066	safe	0.00264933	-0.000972966	0.671611
209067	safe	0.0602406	0.163889	-0.0030231
209068	safe	0.00261911	0.00997027	-0.065087
209069	safe	2.27131	-0.000627988	-0.232195
209070	safe	0.0638447	-0.0157372	0.0150338
209071	safe	0.00183468	-0.652767	-0.00229094
209072	safe	0.0785454	-0.635686	0.4696
209073	safe	-0.452157	-0.0928983	-0.406781
209074	safe	-0.0688777	-0.205996	0.0985786
209075	safe	0.0517224	0.258651	-0.827902
209076	safe	-0.165123	0.0108205	0.310934
209077	safe	0.227404	-9.93953e-05	0.0495215
209078	safe	-1.26599	-0.731254	-1.64942e-05
209079	safe	0.182994	0.287733	-0.161668
209080	safe	-0.295857	0.018623	-0.168455
209081	safe	0.942662	-0.365955	0.0591115
209082	safe	-0.0085186	0.383387	0.551422
209083	safe	0.00141661	-0.1404	0.146845
209084	safe	0.000406842	1.3077	-0.131709
209085	safe	-0.0297707	0.387963	0.35899
209086	safe	0.427231	-0.269516	-0.177918
209087	safe	0.0808468	0.00527011	0.537819
209088	safe	0.0115174	0.0817479	0.00326058
209089	safe	0.358239	0.3608	-0.250771
209090	safe	0.108667	1.10133	0.477892
209091	safe	0.452421	0.118004	0.0644931
209092	safe	0.00592284	0.39887	-9.77028e-06
209093	safe	0.235283	-0.00409105	0.572274
209094	safe	-0.0542701	-0.0357805	0.112893
209095	safe	0.0328837	-0.511483	-0.758983
209096	safe	-0.113208	-0.0832228	0.701671
209097	safe	-0.507298	-0.571527	-0.0527267
209098	safe	0.0936048	-0.0041859	0.145097
209099	safe	0.306687	-0.00148276	-0.109624
209100	safe
209101	safe	-0.270532	-0.136348	0.1275
209102	safe	-1.08283	-0.456451	0.525273
209103	safe	-0.163578	-0.731011	-0.134149
209104	safe	-0.552234	0.0641994	-1.70213
209105	safe	0.0104197	-0.220749	-0.729416
209106	safe	-0.0513039	0.544782	-0.0681813
209107	safe	1.12359	0.0210123	0.0112488
209108	safe	0.729669	-0.00104848	0.757651
209109	safe	-1.39647	0.584409	0.282297
209110	safe	-0.25241	0.0381501	0.116499
209111	safe	-0.0505879	-0.0174807	-0.208608
209112	safe	-0.00128854	-0.0711471	-0.182565
209113	safe	0.130151	0.0283113	-0.00576439
209114	safe	-0.981487	-0.842608	0.0140562
209115	safe	1.05483	0.454709	-0.0204679
209116	safe	0.00889833	0.051724	-0.0280557
209117	safe	-0.150873	0.569279	-0.141652
209118	safe	0.196733	-0.21672	0.00736827
209119	safe	-0.254767	0.00740328	-1.63416
209120	safe	0.00212142	-0.921743	0.186725
209121	safe	0.000923672	0.0148533	0.691896
209122	safe	0.348845	-0.0143187	0.0159827
209123	safe	-0.0573501	-0.0724635	0.0512819
209124	safe	-0.00202415	-0.267268	-0.315963
209125	safe	-0.0919236	-0.00114021	0.0983424
209126	safe	0.143256	-0.0241251	-0.386912
209127	safe	-0.591998	-0.00986807	0.0318277
209128	safe	-0.192451	-0.163439	0.816672
209129	safe	0.978884	-0.0827479	0.0412789
209130	safe	0.0289771	-0.00339105	-0.00422158
209131	safe	-0.331635	-0.0152244	-0.0985125
209132	safe	0.0151954	1.56854	0.0029906
209133	safe	1.02165	-0.00387373
209134	safe	1.19487	0.504013	0.526854
209135	safe	-0.0187019	0.350538	-0.241733
209136	safe	-0.10034	0.000697704	0.329855
209137	safe	0.0100193	-0.485173	0.0286396
209138	safe	0.115132	0.0322372	-0.265676
209139	safe	0.00561861	-0.0215986	-0.222711
209140	safe	0.119381	-0.0227433	-0.0181898
209141	safe	0.0276939	-1.08278	-0.00136332
209142	safe	0.789721	-0.0267455	-0.157892
209143	safe	0.0287217	-0.00535764	2.99664
209144	safe	0.0409729	-0.00669206	-0.000271846
209145	safe	0.000207346	-0.00493552	0.482523
209146	safe	0.233702	0.160485	0.0395882
209147	safe	0.551186	-0.0137311	0.0212008
209148	safe	-0.116766	0.0186508	-0.00161721
209149	safe	0.794705	0.201953	0.0996476
209150	safe	0.782799	0.000991674	-0.0258898
209151	safe	0.103863	0.341066	-0.211195
209152	safe	0.0255541	-0.00994696	0.0205016
209153	safe	-0.358691	-0.000116641	-0.0795204
209154	safe	-0.0290612	0.0200896	-0.0154143
209155	safe	0.138938	0.0342905	-0.1554
209156	safe	-0.0868535	0.123107	0.155664
209157	safe	0.207975	0.0495905	0.0154664
209158	safe	0.0151467	-0.123201	0.068891
209159	safe	0.965536	-0.400445	-0.0902874
209160	safe	-0.0439229	0.337497	0.00044573
209161	safe	-0.39387	0.0798055	-0.364943
209162	safe	-0.395875	-0.259935	0.675921
209163	safe	-0.085379	0.0624906	0.00528832
209164	safe	-0.364901	0.105312	-0.079466
209165	safe	1.14348	-0.172424	-0.372581
209166	safe	-0.301511	0.114143	0.000174845
209167	safe	0.00155733	0.00381576	-0.778615
209168	safe	0.339081	-0.156122	0.000203511
209169	safe	-0.0314505	-4.70754	-0.604906
209170	safe	3.4528e-05	-0.0406267	-0.0240448
209171	safe	-0.0373104	-0.141273	-2.03476e-05
209172	safe	0.0939069	0.0117637	1.22308
209173	safe	-0.312634	0.253753	-0.101701
209174	safe	-0.0497967	-1.29421	0.39438
209175	safe	-0.00496242	-0.0913487	-0.34062
209176	safe	-0.799955	-0.0812652	4.18936
209177	safe	0.319298	0.28144	0.31199
209178	safe	-0.19629	-0.0254807	-0.00792777
209179	safe	-1.86281	0.326264	0.366722
209180	safe	0.294502	0.297299	-0.266071
209181	safe	0.0081803	0.266673	-0.0997367
209182	safe	0.678735	-0.0802787	-0.297525
209183	safe	0.000262839	-0.000422171	0.0238782
209184	safe	0.40207	0.0117452	0.491095
209185	safe	0.734023	-0.0898101	0.0858654
209186	safe	0.169451	-2.75838	-0.0208623
209187	safe	-0.0330974	0.0232407	0.0190834
209188	safe	-0.0840126	0.299356	0.341819
209189	safe	1.40409	-0.0361915	-0.374322
209190	safe	0.12739	0.163071	0.44292
209191	safe	0.592172	0.0400673	-2.49779e-06
209192	safe	-0.00202415	-0.037604	-0.434049
209193	safe	-0.0461264	0.366372	-0.000751178
209194	safe	0.147297	0.271838	-0.133168
209195	safe	0.511213	0.000389579	0.604012
209196	safe	0.000523846	0.0757253	0.216219
209197	safe	0.507989	0.131237	-0.0216556
209198	safe	-0.017699	-1.0611
209199	safe	0.00437337	-0.0600475	0.0818366
209200	safe	0.0888666	-0.0189619	-0.122218
209201	safe	0.456354	-0.0106762	0.432874
209202	safe	-0.732791	0.0434592	0.0700689
209203	safe	-0.409995	-0.528752	0.0681218
209204	safe	0.00376155	-0.0417056	-0.398777
209205	safe	0.0273127	-0.0141253	-0.0433139
209206	safe	-0.48114	-0.313785	0.251099
209207	safe	-0.603106	0.0254077	-1.72301
209208	safe	0.281762	-0.641034	-0.283486
209209	safe	-0.0669813	0.306916	-0.00611581
209210	safe	-0.00122703	0.245993	-0.0445482
209211	safe	0.0157602	-0.263017	2.11726
209212	safe	0.394325	0.172673	0.569135
209213	safe	1.54349	-0.0102579	-0.02712
209214	safe	0.349771	0.273693	-0.0819961
209215	safe	-0.0733551	-9.29744e-05	0.247193
209216	safe	2.66632	-0.144665	-0.0196472
209217	safe	0.00405721	-1.40642	0.00688035
209218	safe	-0.0159046	-0.0560739	0.598624
209219	safe	-0.241613	-1.10329	-0.650624
209220	safe	0.915689	-0.028136	-0.0110933
209221	safe
209222	safe	-0.321089	-0.000386087	0.472881
209223	safe	1.20292	-0.0213826	1.02188
209224	safe	-0.553316	-0.0934123	0.0411133
209225	safe	0.112118	0.0512906	0.0178473
209226	safe	-0.0287982	-0.358539	-0.267398
209227	safe	-0.714938	0.165717	-0.0588013
209228	safe	0.412532	0.350486	0.140767
209229	safe	-0.734046	-4.23851	-0.394298
209230	safe	0.90248	-0.0952431	0.272732
209231	safe	-2.50421	0.031825	0.494621
209232	safe	0.0105599	0.0204821	1.40838
209233	safe	0.00057751	-0.0131469	-0.00725531
209234	safe	-0.0211784	0.0846195	-0.586951
209235	safe	0.0252534	0.82835	-0.052222
209236	safe	0.000698842	-0.0104272	0.389458
209237	safe	0.0656022	0.00413957	-0.074128
209238	safe	0.567138	0.0334488	-0.142404
209239	safe	-0.0348578	-0.00995984	0.222618
209240	safe	0.384687	-0.172807	-0.0555441
209241	safe	0.308817	0.0130174	-0.0271405
209242	safe	-0.350143	-0.000278996	0.224194
209243	safe	0.0394143	0.0111881	0.226613
209244	safe	0.0942229	-0.195612	-0.113571
209245	safe	-0.681264	-0.0181452	-0.0325191
209246	safe	-0.0145511	-0.00057804	-0.1066
209247	safe	0.055249	-0.480259	0.0644354
209248	safe	0.141119	0.129027	-0.0847593
209249	safe	-0.0195972	0.39701	-8.94741e-05
209250	safe	-1.46899	0.00533951	0.970064
209251	safe	-0.283806	0.210847	-0.127011
209252	safe	0.185064	-0.337096	0.0857716
209253	safe	0.162739	-0.270568	-0.790974
209254	safe	-0.394007	0.568821	-0.100014
209255	safe	0.0232329	-0.0745192	0.136126
209256	safe	0.793082	-0.0931163	0.00335067
209257	safe	0.0039188	-0.273589	0.581733
209258	safe	0.0958734	-0.000617831	-0.188793
209259	safe	1.15965	0.000516759	0.358823
209260	safe	-0.266789	-0.373682	-0.22025
209261	safe	0.216077	-0.00123932	0.45016
209262	safe	0.0028532	-1.20682	0.397768
209263	safe	0.0840669	-0.552761	0.0858654
209264	safe	-0.566322	0.182014	-0.0273898
209265	safe	0.00228808	-0.221003	-0.150372
209266	safe	0.404271	0.0726993	0.373694
209267	safe	-0.209372	-0.33766	2.02399
209268	safe	-0.00380373	-0.146133	0.330108
209269	safe	-0.875247	0.0834585	-0.57643
209270	safe	0.531527	0.152285	0.138248
209271	safe	-0.000731105	0.111589	0.0311208
209272	safe	-0.200687	0.176083	0.478641
209273	safe	1.55598	0.378456	0.196441
209274	safe	0.00579336	0.0101137	0.0090159
209275	safe	-0.000160629	-0.468401	-0.611042
209276	safe	-0.00208438	0.166559	-0.391529
209277	safe	0.680303	0.451528	0.100452
209278	safe	-0.0817275	0.031368	0.0816203
209279	safe	1.28186	-0.063579	-0.0583718
209280	safe	0.00591909	0.148974	0.303459
209281	safe	0.00859621	0.759322	-0.499562
209282	safe	-0.609405	-0.631691	-0.000112932
209283	safe	-0.379735	-0.00308774	-0.294805
209284	safe	-0.941906	-0.0693896	0.250249
209285	safe	0.143632	1.09591	-0.198971
209286	safe	0.148142	0.184146	0.281769
209287	safe	-0.000609675	-0.0147922	-0.0720793
209288	safe	0.138431	-0.0682753	-0.0138213
209289	safe	-0.130524	-0.0563431	-0.162301
209290	safe	-0.0895386	0.429799	0.82971
209291	safe	0.0687364	-0.0510005	0.0977363
209292	safe	0.829954	0.994029	0.0029906
209293	safe
209294	safe	-0.142292	-0.284438	0.0681804
209295	safe	0.138431	-0.0417888	0.560267
209296	safe	-0.442319	-0.0344282	0.372071
209297	safe	0.00444745	-0.148954	0.0311807
209298	safe	1.80531	0.0180557	0.738865
209299	safe	-0.0536001	-0.000715044	1.11322
209300	safe	0	0.00371689	1.51996
209301	safe	0.0036203	-0.0524554	-0.557049
209302	safe	-0.0149749	0.0359045	0.00993547
209303	safe	0.898677	0.954719	-0.00406852
209304	safe	0.000806533	-0.180275	-0.0135743
209305	safe	-0.000286914	0.00415337	-0.0705046
209306	safe	0.0450192	-0.0703813	-0.42597
209307	safe	-1.80769	0.00159174	-0.00654756
209308	safe
209309	safe	0.933155	0.0289058	-0.00406423
209310	safe	-0.112414	0.0319004	0.195397
209311	safe	0.512985	-0.269516	-0.01686
209312	safe	0.00403801	0.23482	0.00830211
209313	safe	-0.0118879	0.0822145	-0.467256
209314	safe	-0.195567	-0.0269506	-0.330929
209315	safe	-0.184184	-0.0124133	0.283934
209316	safe	0.327071	0.0126028	0.57344
209317	safe	-0.108161	0.188643	0.0344904
209318	safe	-7.99149	-0.000924742	0.0171211
209319	safe	-0.00144761	0.0341393	-0.0700293
209320	safe	0.0263825	0.219991	0.499495
209321	safe	-0.030272	-0.0196253	0.190807
209322	safe	-0.153719	-0.000668813	0.205775
209323	safe	0.255385	0.0598722	-0.336025
209324	safe	0.331544	-0.0576184	1.9998
209325	safe	0.166207	0.136075	-0.154679
209326	safe	0.946796	0.0165017	-0.0341286
209327	safe	-0.141484	-0.0342828	-0.186316
209328	safe	-0.0206641	-0.337598	-0.00164737
209329	safe	-0.0561924	-0.00187011	2.60589e-05
209330	safe	0.0147747	0.0624677	-0.0971587
209331	safe	-0.818678	0.207658	-0.198289
209332	safe	0.18475	-3.29573e-05
209333	safe	-0.455863	-0.276991	0.352663
209334	safe
209335	safe	-0.15504	0.0864391	-0.471599
209336	safe	0.0204167	-0.000828802	0.0406084
209337	safe	0.667067	-0.0639393	-0.0913234
209338	safe	-0.152153	-0.000746137	-0.571279
209339	safe	0.0839618
209340	safe	0.217871	-0.287648	-0.0922657
209341	safe	0.0687943	-0.175753	0.489907
209342	safe	0.0533002	0.515305	0.471334
209343	safe	-0.448514	-0.0652367	0.108419
209344	safe	0.000247861	0.519578	-0.0646162
209345	safe	-0.620988	-0.0115951	0.448717
209346	safe	0.0220746	-0.00522842	-0.310332
209347	safe	-0.0511813	-0.0823971	-0.00226285
209348	safe	0.0331584	-0.000557794	0.0214319
209349	safe	-2.37302	0.281881	-0.00815314
209350	safe	0.000113012	0.00312421	0.0468189
209351	safe	-0.055568	-1.57488	-0.964132
209352	safe	-0.354271	0.0559616	-0.0637206
209353	safe	0.0588855	0.0530219	0.895986
209354	safe	0.301717	0.00226731	-0.0307498
209355	safe	-0.0395272	-0.0188134	-0.0526071
209356	safe	-0.00310646	-0.0629704	-0.0182148
209357	safe	0.00617077	0.0935386	0.0314275
209358	safe	-1.44423	0.00749361	-0.0902844
209359	safe	-0.250831	-0.402074	-0.030013
209360	safe	0.0117356	-0.23131
209361	safe	0.227709	-0.108285	0.016373
209362	safe	0.218446	-0.0266393	-0.0622993
209363	safe	-0.953536	-0.0315544	0.508768
209364	safe	1.33085	-0.486677	-1.37879
209365	safe	0.725878	-0.30579	-0.262321
209366	safe	1.08132	-0.208004	0.0115621
209367	safe	0.00973807	-0.0263353	0.0939304
209368	safe	-0.20195	0.0804316	0.00245061
209369	safe	0.0353051	-0.000685739	0.145174
209370	safe	1.4412	-0.00472044	0.00612223
209371	safe	-0.146414	0.577037	0.551727
209372	safe	-0.181059	0.18394	0.71541
209373	safe	-0.579894	0.22521	0.0322129
209374	safe	0.0584853	0.0172249	-1.00934
209375	safe	0.00213978	0.0173165	-0.0204194
209376	safe	0.136925	0.028075	0.000248458
209377	safe	-0.00262194	-0.197905	-0.226212
209378	safe	-0.0490687	0.175257	0.0464885
209379	safe	0.0011472	0.00576433	-0.00247395
209380	safe	0.289155	0.362596	0.214056
209381	safe		-0.0715973
209382	safe	0.273081	0.0655997	0.173062
209383	safe	0.0352399	-0.840994	0.237344
209384	safe	-0.0316869	-0.0222358	1.16527
209385	safe	1.22885	-0.0399593	2.0991
209386	safe	0.0487454	0.0380611	-0.577098
209387	safe	0.283691	0.383362	-0.285358
209388	safe	-0.0981108	-1.27685	0.130759
209389	safe	1.01609	-0.123505	-0.228496
209390	safe	-0.0310603	-0.253401	-0.386041
209391	safe	0.0491176	-0.301917	0.212008
209392	safe	0.063613	0.00585836	0.0181496
209393	safe	-0.0410152	0.30425	0.0118143
209394	safe	-0.000118385	-0.000426713	0.15531
209395	safe	0.593767	0.0672268	0.136126
209396	safe	-0.192689	0.00137862	0.73365
209397	safe	0.242706	0.0583739	-0.0913342
209398	safe	-0.260679	-0.180749	-0.037507
209399	safe	-0.130283	0.0166827	0.000423872
209400	safe	0.0639681	0.131892	0.0186643
209401	safe	-0.114329	-0.039382	0.0297548
209402	safe	-0.0714021	-0.0678287	-0.209073
209403	safe	-0.144303	0.0106544	-0.516218
209404	safe	0.0520313	0.018786	0.235826
209405	safe	0.00141462	0.698552	-0.0120207
209406	safe	0.254962	0.215159	0.00957731
209407	safe	0.0695438	-0.122638	-0.040795
209408	safe	-0.0138763	0.00528848	1.4502
209409	safe	-0.01183	-0.0860017	0.105245
209410	safe	1.70346	-0.034625	-0.122998
209411	safe	0.0314551	0.0495905	0.00125119
209412	safe	-0.574349	-0.189049	0.611917
209413	safe	-1.44676	-0.378292	-1.05804
209414	safe	-0.00781625	0.291488	0.788361
209415	safe	0.182767	0.0586106	-0.233
209416	safe	0.286492	-0.0267198	0.0891436
209417	safe	6.21533e-05	-0.14874	-1.1649
209418	safe	0.000588512	0.0177318	0.000707479
209419	safe	0.00120739	-0.000419258	-0.611578
209420	safe	-0.000222361	-0.578401	-0.0106177
209421	safe	0.131723	0.335749	-0.00541046
209422	safe	0.036733	0.196882	-0.0365818
209423	safe	-0.037004	-0.041213	0.76627
209424	safe	0.00223997	-0.383277	-0.0111051
209425	safe	0.243947	-0.108755	0.023309
209426	safe	0.0191818	0.0327915	0.00832723
209427	safe	0.0419747	-0.130407	-0.0156273
209428	safe	0.123101	0.278233	0.935311
209429	safe	0.171339	-0.00363031	0.349744
209430	safe	-0.272123	0.400203	1.20077
209431	safe	0.428808	0.00377054	0.00119992
209432	safe	0.173739	-0.0342828	-0.343175
209433	safe	0.367781	-0.0113342	3.18635
209434	safe	1.44319	0.00765824	0.200164
209435	safe	-0.033281	-0.540127	-0.244395
209436	safe	-0.23239	-0.0540738	-0.00115649
209437	safe	-0.0249357	0.0119839	-1.64942e-05
209438	safe	-0.613775	-0.00424257	0.00638149
209439	safe	-0.133039	-0.0133529	-0.200865
209440	safe	-0.169462	0.860494	0.0945606
209441	safe	-0.19812	0.0123483	0.00576897
209442	safe	0.139898	0.15088	-0.566046
209443	safe	0.209286	-0.0377519	0.0151933
209444	safe	0.514066	0.0088165	-0.00851669
209445	safe	-0.00320689	0.00110575	0.00337722
209446	safe	0.241218	0.273842	-0.687309
209447	safe	-0.00411939	0.355485	0.383245
209448	safe	0.419418	-0.00465119	-0.00407285
209449	safe	0.0258473	-0.368077	-0.0185748
209450	safe	-0.173462	-0.459177	0.0144617
209451	safe	0.129358	-1.56449	-0.0561087
209452	safe	0.530183	-0.000902903	-0.0890882
209453	safe	0.0307082	0.0393214	0.016802
209454	safe	0.0977086	-1.10205	0.230806
209455	safe	-0.439136	-0.175294	-0.0488127
209456	safe	0.027148	-0.0115982	0.675197
209457	safe	0.866819	-0.158388	-0.729416
209458	safe	0.0314551	0.0597294	0.157764
209459	safe	-2.26622	0.117554	0.0122107
209460	safe	3.19813	-0.284694	-0.00777899
209461	safe	-0.00173334	-0.675797	-0.108129
209462	safe	-0.0200386	0.952753	0.642314
209463	safe	-0.375177	0.0362444	-0.786573
209464	safe	-0.0479873	0.255312	-0.590161
209465	safe	-0.805456	0.756131	0.133721
209466	safe	-0.131186	3.39249	-0.134988
209467	safe	-0.729476	-0.553856
209468	safe	-0.00348352	-0.000254045	0.032932
209469	safe	0.247143	-0.00630921	0.230768
209470	safe	-0.0613108	0.629631	-0.0145536
209471	safe	0.614005	-0.0278455	0.813744
209472	safe	-0.130561	-0.000794168	-0.0100136
209473	safe	0.00614687	0.0636353	-0.765074
209474	safe	-0.112426	0.00114336	-6.67856e-05
209475	safe	0.00360992	0.0218266	0.560936
209476	safe	0.203075	-1.02009	-0.00409155
209477	safe	-1.13867	-0.0693896	0.526014
209478	safe	2.07628e-05	0.00426907	0.242381
209479	safe	0.981304	0.177812	0.0336064
209480	safe	-0.0376718	0.0866977	0.0226595
209481	safe	0.0035424	0.00335267	-0.00263447
209482	safe	0.206092	0.127878	0.0713642
209483	safe	-0.0472076	0.214972	0.00680077
209484	safe	0.18866	-0.121432	-0.000369897
209485	safe	0.00913363	0.140774	3.38402e-05
209486	safe	0.00114817	0.0854378	-0.0610138
209487	safe	0.567127	-0.0411868	0.0233105
209488	safe	-0.501024	0.171433	0.00458746
209489	safe	-0.251838	-0.0247447	0.129549
209490	safe	0.0259348	0.104626	0.00159797
209491	safe	-0.174306	0.373222	0.616863
209492	safe	0.610347	0.219374	0.272732
209493	safe	0.812815	0.0494697	0.0813106
209494	safe	0.414946	0.0168549	-0.0315041
209495	safe	0.073237	-0.0324105	-0.0190044
209496	safe	-0.328172	-0.126557	-1.23324
209497	safe	-0.5156	0.00123391	-0.10986
209498	safe	1.75097	-0.0416657	-2.23054e-05
209499	safe	-1.08036	0.00655348	-0.149196
209500	safe	-0.00582147	0.298281	-0.339677
209501	safe	1.53703	0.015816	-0.320204
209502	safe	0.382392	-0.358147	-0.000221727
209503	safe	-0.0555878	-0.127333	0.651058
209504	safe	0.121811	-0.000433792	0.0171211
209505	safe	1.04857	-0.0583321	0.003873
209506	safe	0.205345	0.391191	-0.978153
209507	safe	0.000411181	0.0213387	0.00147877
209508	safe	0.201665	0.236606	-0.0508355
209509	safe		-0.215599	0.0128826
209510	safe	0.000619638	-0.110869	0.00629416
209511	safe	0.00309034	-0.871927	-0.573379
209512	safe	-0.0473299	0.0298009	-0.000540845
209513	safe	0.0875311	9.76325e-05	-0.297479
209514	safe	-0.554982	-0.228852	-0.0409888
209515	safe	0.11898	-0.108739	-0.645816
209516	safe	-0.191032	-0.259891	-0.128824
209517	safe	0.00352388	-0.0215281	0.0500346
209518	safe
209519	safe	0.485083	0.342358	0.0457176
209520	safe	0.575292	0.139959	0.204142
209521	safe	-0.111699	-0.189642	-0.240025
209522	safe	0.0918165	0.0185366	-0.0828502
209523	safe	0.00901356	-0.162494	0.000452065
209524	safe	-0.00339672	0.018682	-0.150327
209525	safe	0.00169681	-0.0447778	0.00235015
209526	safe	0.15864	-0.00012798	0.0411133
209527	safe	-0.192275	-0.303849	-0.0141396
209528	safe	0.00420863	0.439084	0.0830738
209529	safe	1.20784	0.0733319	0.0133818
209530	safe	0.000353738	-0.02154	0.0215768
209531	safe	0.0276432	-0.74788	-0.0730313
209532	safe	-0.0420221	-0.343743	-0.050743
209533	safe	0.59954	-0.0671831	0.00636143
209534	safe	-0.0426643	-0.107317	0.0242164
209535	safe	-0.0857174	-0.00804646	0.411141
209536	safe	-0.114732	0.0209534	0.298035
209537	safe	-0.0980082	0.144333	-0.10791
209538	safe	-0.580358	0.538559	0.263965
209539	safe	-0.0862502	0.334373	0.00178454
209540	safe	1.21763	-0.00170085	-0.132113
209541	safe	0.650871	-0.540483	-0.00678371
209542	safe	0.193883	0.302816	-0.101602
209543	safe	0.000366933	-0.874621	0.283431
209544	safe	-0.261475	-0.0272851	-0.468997
209545	safe	0.000465528	-0.00344049	0.151207
209546	safe	-1.80437	0.106136	0.0433982
209547	safe	1.29826	0.125377	0.101205
209548	safe	0.206009	-0.0550418	0.472881
209549	safe	-0.104013	-0.623104	-0.372657
209550	safe	-0.0062251	0.320447	-0.0261003
209551	safe	-0.283657	-0.719549	-0.101927
209552	safe	0.0135309	0.0759041	-0.0599828
209553	safe	0.0793672	1.62938	0.621254
209554	safe	0.540057	0.0692072	-0.0343372
209555	safe	-0.16995	0.040139	0.0589707
209556	safe	0.0959538	0.0801824	-0.0280657
209557	safe	-0.272123	0.00580748	0.0416438
209558	safe	-0.12822	-0.00926693	-0.0406712
209559	safe	-0.0622441	-0.000153123	0.000582935
209560	safe	0.000880804	0.305586	0.714422
209561	safe	0.488701	-0.0374162	-0.180405
209562	safe	0.397827	0.148882	0.0054112
209563	safe	-0.194699	-0.00972937	1.29932
209564	safe	-0.00350664	0.180364	0.200154
209565	safe	0.271692	0.0578575	-0.691255
209566	safe	-0.776342	0.210071	0.00276351
209567	safe	2.43038	0.327203	0.0160596
209568	safe	2.34376	-0.0107981	0.957283
209569	safe	-0.00539744	-0.343052	-0.000173082
209570	safe	0.00378475	-0.0268467	-0.215335
209571	safe	-0.091026	0.0228228	0.412311
209572	safe	-0.0496413	-0.023034	-0.00105158
209573	safe	-0.271622	-0.0948618	0.388302
209574	safe	-0.0510968	0.414703	-0.00225252
209575	safe	-0.0223194	-0.256624	-0.533323
209576	safe	0.112182	0.574631	0.397768
209577	safe	0.143526	-0.0558522	0.221429
209578	safe	0.0389733	-0.368411	0.0333155
209579	safe	0.0127247	0.69232	-0.104481
209580	safe	0.0672972	-0.489388	0.00752474
209581	safe	-0.00760482	-0.0414188	0.0629821
209582	safe	-0.00435231	-0.0849719	-0.622819
209583	safe	-0.126002	0.384415	0.667723
209584	safe	0.0501227	0.0262729	-0.171092
209585	safe	0.537545	0.473137	0.00672496
209586	safe	1.01256	-0.224974	0.0662801
209587	safe	-0.23472	0.1094	0.683439
209588	safe	0.290296	-0.00793273	0.103229
209589	safe	0.00778579	-0.379463	0.187451
209590	safe	-0.00488423	0.283388	-0.0204316
209591	safe	0.273081	-0.0409333	-0.2537
209592	safe	-0.0754647	0.116607	0.0260058
209593	safe	0.00188829	-0.267268	-0.00931851
209594	safe	0.492367	0.0273744	-0.46467
209595	safe	0.185189	-0.301979	-0.0467745
209596	safe	-0.108321	-0.0116054	-0.45688
209597	safe	-1.57907	-0.0641458	0.0190036
209598	safe	0.53967	-0.0156717	-0.59386
209599	safe	0.169451	-0.000327433	0.05878
209600	safe	0.235339	-0.122881	0.649017
209601	safe	0.804759	-0.00880889	-0.134169
209602	safe	0.00973328	0.326731	-0.0272158
209603	safe	0.0569407	0.0053925	0.0221239
209604	safe	0.437319	-0.130468	-0.15974
209605	safe	-0.946598	-0.0175203	-0.00012736
209606	safe	-0.702574	-0.204979	-0.795709
209607	safe	-0.398684	0.0194859	0.0682525
209608	safe	0.00183445	0.0826371	-0.49395
209609	safe	0.356184	0.263562	0.337907
209610	safe	0.0298653	-0.307744	-0.0315125
209611	safe	0.164821	-0.0635102	0.000380849
209612	safe	0.14263	-0.112537	-0.0293773
209613	safe	-0.324253	-0.00179864	0.146959
209614	safe	-0.191546	-0.0394996	0.421743
209615	safe	-0.00736899	0.0397482	-0.0478875
209616	safe	0.00211622	0.0220817	-0.0169507
209617	safe	0.110334	0.00407121	-0.177855
209618	safe	-0.0904221	-0.0809476	-0.00268617
209619	safe	-0.0549846	-0.0156717	-0.146313
209620	safe	-0.733989	0.364239	0.323439
209621	safe	-0.638375	0.00755186	-0.000934854
209622	safe	0.126447	0.0865276	0.0418309
209623	safe	0.657308	-0.0324904	-0.000651981
209624	safe	-0.307956	-0.340904	1.398e-05
209625	safe	0.0323473	0.0393041	0.00322204
209626	safe	1.60301	0.024502	0.601093
209627	safe	0.0232329	-0.0204369	0.0893165
209628	safe	-0.00335314	-0.146563	0.0393884
209629	safe	0.16963	0.869556	-1.74477
209630	safe	-0.00236789	0.15088	-0.211072
209631	safe	-0.0456458	-0.0315297	0.0424121
209632	safe	-0.122233	-0.0484376	-0.380025
209633	safe	0.408699	-0.0621825	0.491025
209634	safe	0.00061244	0.00967378	-0.0543572
209635	safe	-0.10366	-0.342018	-0.393265
209636	safe	-0.23558	-0.617035	-0.214064
209637	safe	-0.44453	-0.205728	-0.669886
209638	safe	0.00108969	-0.21675	-0.905539
209639	safe	0.00246256	-0.952421	0.949179
209640	safe	0.407969	0.178036	-0.0868552
209641	safe	0.679654	0.104896	-0.390884
209642	safe	0.819552	-0.00494216	0.00507573
209643	safe	0.0768655	0.109464	-0.135071
209644	safe	-0.267071	0.00267456	0.0720915
209645	safe	0.126779	0.290431	-0.0389676
209646	safe	0.141092	-0.0446336	-0.0661708
209647	safe	0.481901	0.0164823	0.0098462
209648	safe	-1.29881	0.106693	0.32141
209649	safe	-0.184319	-0.115678	0.00532801
209650	safe	0.0450487	0.0240857	-0.217361
209651	safe	-0.049157	-0.467305	-0.00637525
209652	safe	-0.206161	-0.275787	-0.730756
209653	safe	-0.401936	0.578438	0.000380849
209654	safe	0.253728	0.00436684	0.0595667
209655	safe	-0.00847298	-0.0038072	0.584962
209656	safe	0.165547	-0.100805	0.263965
209657	safe	-0.883707	0.0903046	-1.00216
209658	safe	-0.256029	-0.403211	-0.000909426
209659	safe	0.0561091	-0.343441	-0.167938
209660	safe	-0.22499	-0.157529	1.74018
209661	safe	0.0225339	-0.0503702	0.0306411
209662	safe	1.03617	-0.62216	-0.0798431
209663	safe	-0.356653	-0.000641873	0.00744717
209664	safe	1.09229	0.0968742	0.00034191
209665	safe	0.00767736	0.31888	-0.0155692
209666	safe	0.0099873	-0.00745188	-0.0253151
209667	safe	-0.0610638	-1.75973	2.25681
209668	safe	-0.307865	-0.129957	0.0113483
209669	safe	-0.0248694	-0.521713	-0.00171946
209670	safe	-2.76463	-0.074983	1.33647
209671	safe	0.319114	0.00241987	-0.637166
209672	safe	-0.115494	-0.168241	-0.255288
209673	safe	0.0932823	-0.377135	0.495376
209674	safe	0.660201	-0.0925769	-0.0371957
209675	safe	2.80395	0.207793	-0.0213485
209676	safe	-0.0387896	0.301595	-0.254459
209677	safe	-0.841792	0.0735509	0.157448
209678	safe	-0.0130919	0.0938202	-0.00425665
209679	safe	-0.0445923	0.466574	0.120563
209680	safe	1.48849	0.52167	0.00532801
209681	safe	-0.0151261	-0.108739	-0.039396
209682	safe	-0.756539	-0.31279	0.173677
209683	safe	0.312031	0.0932553	-0.0588997
209684	safe	-0.000237898	-0.313785	0.427493
209685	safe	-0.639576	-0.0258268	0.00643595
209686	safe	0.293489	-0.483467	-0.162156
209687	safe	0.546691	-0.174029	0.35816
209688	safe	0.346731	-0.387564	-0.993889
209689	safe	0.228248	0.537078	-0.140096
209690	safe	0.266798	-0.246879	-0.830062
209691	safe	-0.070356	-0.0577847	0.0331673
209692	safe	0.390224	-0.178326	-0.000142221
209693	safe		-0.0507702	-0.00305324
209694	safe	0.121353	0.388301	-0.021278
209695	safe	-0.00741282	-0.00801227	0.677098
209696	safe	0.172053	0.0598196	0.428368
209697	safe	-1.34522	-0.381368	-0.0549046
209698	safe	0.281574	-0.126865	0.0566523
209699	safe	0.21005	-0.324762	0.643669
209700	safe	0.158406	0.0063831	-0.257017
209701	safe	-0.441975	0.198591	-0.0488377
209702	safe	0.00115991	-0.186211	0.0706873
209703	safe	-2.01303	-0.0450936	0.0107898
209704	safe	0.764058	0.167963	0.0715905
209705	safe	0.210322	0.0167791	-2.2125
209706	safe
209707	safe	0.529849	-0.720867	0.361781
209708	safe	-0.754867	-0.0129525	0.0182852
209709	safe	0.266221	-4.97036	0.0100218
209710	safe	0.297906	-0.246879	-0.0547264
209711	safe	0.32846	-0.549508	-0.0485094
209712	safe	-0.385648	0.0132887	9.48263e-06
209713	safe	0.00145179	0.153968	-0.00952117
209714	safe	0.00353316	-0.0718465	-0.0345179
209715	safe	-0.0922931	0.154325	0.00824493
209716	safe	0.0407602	-0.0662992	0.102543
209717	safe	0.344788	-0.379085	0.25208
209718	safe	-0.762753	0.98409	-0.0369559
209719	safe	-0.0253354	-0.325195	0.0229121
209720	safe	0.65839	-1.38844	-0.01686
209721	safe	-0.0736281	0.426131	-0.0458817
209722	safe	-0.0288697	0.346794	0.00521115
209723	safe	0.00084911	0.659767	-0.205186
209724	safe	0.785712	-0.193722	5.34847e-05
209725	safe	-0.00137145	0.0306494	-0.0293509
209726	safe	0.32771	0.526445	-0.483788
209727	safe	-0.466107	-0.0164158	-0.00152634
209728	safe	2.70233	-0.00274029	-0.593215
209729	safe	0.24774	0.0653427	-0.00223267
209730	safe	0.0166614	0.0757253	-0.298176
209731	safe	-0.21213	-1.19448	0.0627822
209732	safe	-0.534524	-0.350881	0.203598
209733	safe	0.443566	-0.0450293	-0.670567
209734	safe	0.182059	-0.976676	0.0174193
209735	safe	0.151201	0.0373481	-0.00109316
209736	safe	0.000829402	0.678135	-0.00414369
209737	safe	-0.000962122	0.580548	0.0246061
209738	safe	-0.297826	0.227628	0.238438
209739	safe	-0.179917	-0.740145	-0.183714
209740	safe	0.000171848	0.00518825	0.00778175
209741	safe	-1.41832	0.367632	0.0713332
209742	safe	0.176483	-0.0364637	0.115991
209743	safe	-0.071531	-0.439448	0.00111804
209744	safe	-0.248385	-2.60531	0.247772
209745	safe	0.448699	0.00146088	0.640722
209746	safe	-0.388282	-0.260599	-0.0344286
209747	safe	-0.0321499	0.126645	0.121295
209748	safe	0.000614735	-0.0140465	-0.628752
209749	safe	2.0307	0.230656	-0.136014
209750	safe	0.0112298	0.0889033	-0.00414592
209751	safe	-1.07614	-0.179056	-0.101142
209752	safe	0.0418521	0.00745413	-0.882591
209753	safe	0.0306408	0.00611145	-0.720607
209754	safe	-0.762988	0.141068	0.442217
209755	safe	0.0260891	-0.00709215	0.306197
209756	safe	0.34984	-0.0108966	0.437119
209757	safe	-0.08992	0.209429	0.00353726
209758	safe	-0.0407216	0.234137	-0.0274224
209759	safe	0.0168936	0.227637	0.043415
209760	safe		0.0263248
209761	safe	0.222506	-0.295255	-0.744704
209762	safe	0.00344066	-0.0107148	-0.0310601
209763	safe	0.125689	-0.0303645	-0.00502353
209764	safe	0.039181	-7.80592e-05	-0.736877
209765	safe	-0.228976	0.0177919	0.393874
209766	safe	0.525569	0.00675707	-0.0239647
209767	safe	-0.398769	0.0164693	-0.0479838
209768	safe	0.0195712	0.104011	0.298006
209769	safe	0.438152	-1.6795	-2.45011e-05
209770	safe	-0.00273568	-0.000894723	-0.0588013
209771	safe	-1.3621	-1.27165	-0.0393066
209772	safe	0.44873	-0.0882965	-1.11886
209773	safe	-0.0577206	0.0290961	0.00242835
209774	safe	0.0135609	-0.0996798	-0.0834203
209775	safe	-0.0714021	-0.124561	-0.233508
209776	safe	0.152955	0.0173544	-0.481663
209777	safe	-1.76274	-0.106556	-0.315977
209778	safe	-0.669035	0.0983583	0.662388
209779	safe	0.105341	0.528554	-0.553339
209780	safe	-0.0634164	0.150098	-0.00631553
209781	safe	0.328016	0.762767	-0.619843
209782	safe	-0.105428	-0.00454688	-0.0406712
209783	safe	0.133741	-0.756569	-0.0234071
209784	safe	-0.00122753	-0.406859	1.70643e-05
209785	safe	-0.697068	0.867782	0.000225687
209786	safe	0.0275779	0.021704	0.000204286
209787	safe	0.0114776	0.306666	-0.00974455
209788	safe	-0.0125262	-0.0107153	-0.0722835
209789	safe	-0.048737	0.33707	0.0636486
209790	safe	-0.0972606	-0.0407467	0.181742
209791	safe	0.601517	0.000727514	-0.00828004
209792	safe	-0.691643	-0.00296911	0.504075
209793	safe	1.2547	0.191392	0.0760724
209794	safe	-0.0468163	-0.00374882	0.0375821
209795	safe	0.184099	-0.00243908	-0.0101861
209796	safe	-0.0796462	-0.136967	-0.764089
209797	safe	-0.0218056	-0.00252811	0.0476414
209798	safe	-0.162273	-0.0785718	0.00104186
209799	safe	0.98056	-0.675797	-0.224874
209800	safe	0.0149474	-0.0822723	-0.00629692
209801	safe	-0.0515859	-0.388546	0.0668686
209802	safe	0.280373	0.00172711	0.0450002
209803	safe	0.0265323	0.0862761
209804	safe	0.0151954	0.0283766	0.000312995
209805	safe	0.967856	0.0667851	-0.00605954
209806	safe	-0.113565	-0.00042785	0.11711
209807	safe	0.169633	-0.000222355	-0.106581
209808	safe	0.000928041	-0.0227382	0.100392
209809	safe	-0.151327	-0.000422171	9.30981e-05
209810	safe	-0.0276761	-0.229587	0.08928
209811	safe	0.27078	-0.546289	0.00973785
209812	safe	-0.248329	0.420171	0.370845
209813	safe	-0.231261	-0.0367128	0.049219
209814	safe	0.297528	0.0421611	-0.00994517
209815	safe	-0.729476	0.346835
209816	safe	-0.0358195	-0.459855	0.017712
209817	safe	-0.60429	0.186275	-0.0249318
209818	safe	0.0132364	0.0237094	-0.45666
209819	safe	-0.0821815	-0.0843437	-0.359295
209820	safe	0.0980144	-0.5151	-1.00027
209821	safe	0.0248289	0.00198241	0.00193367
209822	safe	0.696534	-0.0417056	-0.0512779
209823	safe	0.096532	-0.709397	0.0124139
209824	safe	-0.152772	1.30587	0.240075
209825	safe	1.99965	0.388775	0.00728097
209826	safe	0.0947816	-0.131407	0.343576
209827	safe	0.000571808	-0.0489155	-1.43584
209828	safe	-0.125358	0.345849	0.00015689
209829	safe	-0.0197582	0.0456941	0.0860087
209830	safe	0.0395592	-0.00734182	0.892125
209831	safe	0.193049	-0.0254511	-0.0462404
209832	safe	-0.00780115	-0.3446	0.0232434
209833	safe	0.323936	-0.433743	-0.0202444
209834	safe	0.212318	-0.0465193	0.188464
209835	safe	-1.29466	1.03752	1.25275
209836	safe	-1.0653	-0.0380324	-0.418125
209837	safe	0.130012	0.00461916	0.462049
209838	safe	-0.217643	-0.0175275	0.00889136
209839	safe	-1.52442	-0.501065	-0.017569
209840	safe	-0.0295076	0.0173156	-0.000393958
209841	safe	0.0125565	-0.216034	0.612528
209842	safe	0.0838798	0.0573798	0.673487
209843	safe	0.0714312	-0.000223995	-0.132599
209844	safe	-0.00373631	0.033538	-0.0288158
209845	safe	-0.0157917	-0.400635	-0.11632
209846	safe
209847	safe	0.278924	0.2982	0.0998363
209848	safe	-0.115876	-0.00082583	0.0360012
209849	safe	1.00536	-0.0415401	0.828696
209850	safe	-0.00998648	0.0827487	-0.342716
209851	safe	-0.000566422	0.207657	-1.21308
209852	safe	0.31856	-0.0901221	0.139972
209853	safe	-0.0740419	-0.000239854	-0.170963
209854	safe	-0.461456	-1.45862	2.19853
209855	safe	0.0257221	0.423823	-0.0160378
209856	safe	0.27371	-0.237293	-0.00253478
209857	safe	2.2373	-0.000691988	-0.0362342
209858	safe	0.417076	0.0147179	-0.0676885
209859	safe	-0.0229205	0.0171948	-0.0879598
209860	safe	-0.0291108	-0.245182	-0.000783919
209861	safe	0.0128034	0.0015059	-0.0332333
209862	safe	-0.019557	-0.228838	-0.568022
209863	safe	-0.00202415	0.0613052	0.146845
209864	safe	-1.22902	-0.0447477	-0.0385991
209865	safe	-0.759295	0.0405984	0.115802
209866	safe	0.0842448	0.337954	-0.0614575
209867	safe	0.0533701	0.00324315	-0.0783105
209868	safe	0.287269	-0.745063	-0.00246197
209869	safe	0.0850989	-4.49124e-05	0.108975
209870	safe	-2.2647	-0.0871141	-0.0211087
209871	safe	0.000931498	0.143637	-0.00597303
209872	safe	0.00166943	-0.00627305	-0.0602575
209873	safe	0.270076	0.000291544	0.0544584
209874	safe	0.00146063	-0.10428	-0.208856
209875	safe	1.09177	-0.44494	-0.143641
209876	safe	0.140112	-0.000507525	0.431486
209877	safe	-0.0351356	0.0508298	-0.0432723
209878	safe	0.159938	0.300017	-0.0363386
209879	safe	0.0723837	-0.38046	-0.139689
209880	safe	0.00600516	0.191517	-0.268456
209881	safe	-0.00404867	-0.123149	-1.23434e-14
209882	safe	-0.133505	0.226137	0.4126
209883	safe	0.224411	-0.0613742	0.409533
209884	safe	0.0174239	0.288103	-0.169095
209885	safe
209886	safe	0.210889	0.00178876	-0.34417
209887	safe	-0.0608316	0.0272654	0.00989634
209888	safe	0.316715	-0.0435667	0.0849912
209889	safe	-0.0464817	-0.184892	-0.664535
209890	safe	-0.00306933	0.608841	-0.076612
209891	safe	-0.215252	-0.259856	-0.272156
209892	safe	-0.000303585	0.0179585	0.012629
209893	safe	1.63364	0.576711	-0.0191725
209894	safe	0.00459976	-0.0122572	-0.000120089
209895	safe	0.803097	-0.00516688	0.546916
209896	safe	-0.00998648	-0.25613	0.147558
209897	safe	-0.0246833	0.0925412	-0.0131915
209898	safe	-0.0420879	0.0248206	1.52909
209899	safe	0.469728	0.0649196	-0.00350318
209900	safe	0.0922068	0.0987648	0.333159
209901	safe	-0.0839666	0.21681	0.0589671
209902	safe	0.51777	-0.467507	-0.486774
209903	safe	0.0400391	0.000202971	-0.0843573
209904	safe	-0.123847	0	0.078316
209905	safe	-0.0161633	-0.149191	-1.30805
209906	safe	-0.0217214	0.0268491	0.104345
209907	safe	0.462038	-0.0322064	-0.0219797
209908	safe	0.0114359	-0.0169153	-0.374316
209909	safe	0.0135609	-0.000295883	-0.0690932
209910	safe	0.273751	-0.0502707	-0.778721
209911	safe	0.00188829	-0.0110898	0.00576897
209912	safe	0.000458115	-0.12654	-0.00169077
209913	safe	-0.599922	-0.245717	-0.298391
209914	safe	0.0450057	-0.0269506	0.00916246
209915	safe	0.0137095	-0.174524	0.731736
209916	safe	0.0028532	-0.143012	-0.0300321
209917	safe	-0.634677	-0.022728	0.244015
209918	safe	-2.10161	0.256236	-0.553653
209919	safe	0.0883665	0.10355	0.0222218
209920	safe	-0.057064	-0.0665325	0.0153819
209921	safe	0.201934	-0.0149272	0.00672496
209922	safe	0.620844	-0.0660547	-0.31663
209923	safe	-1.18184	0.017158	0.0477993
209924	safe	-0.455649	0.133805	0.146174
209925	safe	-0.00437283	-0.0022405	-0.54375
209926	safe	0.26427	0.375184	0.212277
209927	safe	-0.167579	-0.0271861	0.238669
209928	safe	-0.055568	0.0017033	0.00672496
209929	safe	-1.13867	0.181786	0.292426
209930	safe	-0.278345	-0.00339105	0.00906906
209931	safe	-0.127157	0.587682	0.0135202
209932	safe	-0.00095003	-0.21066	-0.266071
209933	safe	0.183435	-0.0568246	-0.536757
209934	safe	0.391981	0.249378	-0.0660174
209935	safe	0.0339609	-0.704293	0.286472
209936	safe	1.5147	-0.0395524	-1.09484
209937	safe	0.560852	0.191864	0.84568
209938	safe	0.0268443	0.393387	0.073567
209939	safe	0.0545428	-1.97208	0.58487
209940	safe	0.247345	0.090363	1.37153e-05
209941	safe	0.0512079	0.561451	-0.12591
209942	safe	-0.298988	0.183885	0.164118
209943	safe	0.000406513	0.00471025	0.0127916
209944	safe	-0.058168	-0.000743186	0.601654
209945	safe	0.0331415	0.0550303	-0.00637674
209946	safe	-1.60853	-0.0341672	-0.00406384
209947	safe	-0.446271	0.0985498	-0.00439309
209948	safe	-0.0848189	0.0451823	-0.0226171
209949	safe	0.0407059	0.190339	0.0104961
209950	safe	-0.0122255	-0.249041	-0.000413257
209951	safe	-1.30513	0.0323079	-0.260827
209952	safe	0.268447	-0.0109717	-0.0259052
209953	safe	0.27779	-0.0860017	0.00975579
209954	safe	0.349455	0.00585836	0.000478804
209955	safe	-1.24916	-1.23232	0.429964
209956	safe	0.000136794	-0.0975075	0.0547436
209957	safe	-0.340293	-0.10547	0.0134277
209958	safe	0.252484	-0.00511399	-0.96085
209959	safe	0.000291306	-0.269018	-0.340723
209960	safe	0.000202907	-0.128141	0.000224756
209961	safe	-0.00104028	-0.351692	-0.129239
209962	safe	-0.504726	0.0408607	0.319289
209963	safe	0.0797933	0.160301	-9.096e-05
209964	safe	-0.293274	-0.0881952	-0.247334
209965	safe	0.205432	-0.433686	-0.0608925
209966	safe	1.71955	-0.0752124	-0.511288
209967	safe	0.0389399	-1.558	-0.376491
209968	safe	0.134293	0.000668984	7.67279e-05
209969	safe	0.0207253	1.11724	-0.0447913
209970	safe	1.10146	-1.11439	0.00483408
209971	safe
209972	safe	-0.708884	-0.104708	0.0939374
209973	safe	0.226951	-0.565331	0.00370097
209974	safe	0.264689	-0.0981012	-0.00807983
209975	safe	0.700761	0.211423	-0.998106
209976	safe	0.118551	0.145418	-0.00937175
209977	safe	0.0105705	0.302257	3.57356e-05
209978	safe	-0.000792163	0.0026745	-0.1255
209979	safe	0.00257783	-0.00206141	-0.00760784
209980	safe	-0.0204738	-0.000572562	0.235443
209981	safe	0.134227	-0.144483	0.103482
209982	safe	-1.02775	-0.0510005	0.00122195
209983	safe	-0.0289774	-0.180139	-0.213114
209984	safe	0.437285	-0.0086209	-0.000195482
209985	safe	0.00681779	-0.324843	-0.271037
209986	safe	-0.0150537	0.02142	0.00262847
209987	safe	0.0319248	0.104	0.119087
209988	safe	0.228248	-0.000761577	-4.5116e-06
209989	safe	0.0297322	0.00333176	0.00494941
209990	safe	-0.550757	-0.0271314	0.747616
209991	safe	0.237662	-0.110993	0.948126
209992	safe	-0.835416	-1.0713	0.00698165
209993	safe	0.0595892	-0.0319184	-0.0634502
209994	safe	0.145691	-0.659622	-0.00267689
209995	safe	0.371672	0.28776	-0.0345179
209996	safe	0.00289799	0.370758	0.173062
209997	safe	-0.00012547	-0.179995	0.173852
209998	safe	-0.0774068	-0.417947	-0.391582
209999	safe	0.469362	-0.204505	0.0477489
210000	safe	0.337682	0.34127	0.0111836
210001	safe	-0.954732	-0.41849	-0.00234042
210002	safe	0.999634	-0.0221509	0.00316119
210003	safe	0.0625793	0.0198412	-0.486353
210004	safe	-0.207798	-0.246769	0.267831
210005	safe	0.0665637	0.14034	-0.307536
210006	safe	-0.358513	-0.317735	-0.369735
210007	safe	-0.128665	0.00315626	-0.00445114
210008	safe	0.00781495	-0.151876	0.0759578
210009	safe	0.0171105	0.235419	-0.00406457
210010	safe	0.0718185	0.444033	0.0715165
210011	safe	0.106507	0.160304	0.85913
210012	safe	-0.0538568	-0.975022	0.0343741
210013	safe	-0.00444872	0.0101651	-0.0409888
210014	safe	0.0229759	-0.0448416	-0.169102
210015	safe	0.578525	-0.00122314	0.00171341
210016	safe	0.0379027	-0.109721	-0.234883
210017	safe	-0.119146	0.000537277	0.318881
210018	safe	-0.311121	-0.00849646	0.000342105
210019	safe	0.254728	-0.00763036	-0.371706
210020	safe	-1.76274	-0.197385	-0.261642
210021	safe	0.232359	0.443074	0.00278832
210022	safe	0.0120552	-0.848047	0.00134701
210023	safe
210024	safe	0.0333745	-0.439539	-0.530939
210025	safe	-0.0384444	0.173872	0.000552936
210026	safe	0.371996	-0.82147	-0.463914
210027	safe	1.23073	-0.100892	0.133865
210028	safe	0.0365449	-0.0360035	-0.132716
210029	safe	-0.181092	-0.483467	0.169636
210030	safe	-0.000792163	0.0254077	-0.669067
210031	safe	1.62292	0.00348803	-0.00549027
210032	safe	-0.137898	0.00930231	-0.775206
210033	safe	-0.00623686	-0.00843377	0.0736896
210034	safe	-0.0214566	0.0388791	0.655698
210035	safe	0.00848888	-0.0535029	-0.0119423
210036	safe	0.0846711	0.0288826	-0.0279422
210037	safe	0.59645	0.218865	-0.020108
210038	safe		-0.111416	0.548766
210039	safe	2.85095	-0.183679	0.0103308
210040	safe	1.1698	-0.0198352	-0.0014602
210041	safe	-0.00835794	0.804332	-0.173203
210042	safe	1.21447	0.00573812	-0.463862
210043	safe	0.0802943	0.168631	0.110575
210044	safe	0.184319	-0.0796995	0.372944
210045	safe	0.0770748	1.02101	1.0672
210046	safe	-0.0121633	0.0738518	-0.11421
210047	safe	0.766747	-0.112081	0.0015432
210048	safe	-0.000462514	0.379844	-0.481185
210049	safe	0.0513591	-0.22017	-1.11945
210050	safe	0.000836123	0.599311	-0.25948
210051	safe	-0.0286348	0.398387	0.109129
210052	safe	0.0482779	-0.0530377	-0.599441
210053	safe	1.18535	-0.00340192	-0.288602
210054	safe		-0.204087
210055	safe	-0.0151261	0.16272	-0.000629719
210056	safe	-0.0708475	1.12721	-0.236039
210057	safe	0.614968	-0.0567681	0.159429
210058	safe	0.98763	0.0180872	-0.240258
210059	safe	0.000409239	0.195703	-2.00571
210060	safe	-0.0390133	0.0742936	0.0795232
210061	safe	0.00204124	0.0132793	-0.013601
210062	safe	0.000104612	-0.161863	0.299574
210063	safe	1.39571	-0.520885	0.0738468
210064	safe	-1.09069	0.0313451	-0.00692337
210065	safe	0.00101106	0.0344864	-0.00229684
210066	safe	1.0082	0.0173415	0.00441997
210067	safe	-0.12135	-0.0565298	-3.22381e-08
210068	safe	-0.148136	0.0039091	0.0796739
210069	safe	0.90253	0.0100311	-0.229283
210070	safe	0.214545	-0.113137	0.0688656
210071	safe	0.0132886	0.119768	-0.0012707
210072	safe	0.0252134	0.293681	0.102072
210073	safe	0.00276918	0.134308	0.03016
210074	safe	0.417102	-0.0431294	-0.0035453
210075	safe	0.276548	-0.0126878
210076	safe	0.169445	-0.0193817	0.74541
210077	safe	0.00355831	-0.441815	0.997727
210078	safe	-0.048727	0.0302558	-0.596273
210079	safe	-0.0519574	-0.00513583	-1.25524
210080	safe	0.164435	-0.186313	-0.00669854
210081	safe	-0.0144002	0.0166168	-0.347466
210082	safe	-0.109077	-1.7679	-0.00433201
210083	safe	0.402777	-0.0735493	-0.260321
210084	safe	0.039733	0.333152	-0.229644
210085	safe	0.0654959	0.0413607	0.00136021
210086	safe	0.181422	0.00441472	0.213244
210087	safe	-0.396948	0.450652	-0.00939574
210088	safe
210089	safe	-2.02208	-0.00711106	-0.217658
210090	safe	0.0600896	0.0286176	0.454402
210091	safe	0.0389968	-0.246252	-0.643734
210092	safe	0.00987069	-0.209557	0.0257782
210093	safe	-0.124548	-1.318	-0.0601709
210094	safe	-0.0260792	0.142889	-0.0606109
210095	safe	-0.664919	0.410266	-0.606221
210096	safe	0.335219	-0.00017968	0.0718255
210097	safe	-0.0350753	0.0914272	1.02451
210098	safe	-0.0479906	0.385227	-0.256612
210099	safe	0.10851	0.725826	-0.00189654
210100	safe	0.356312	0.106836	-0.0997635
210101	safe	-0.000489431	-0.00407998	-1.24434
210102	safe	-0.108276	-0.0504284	-0.0669831
210103	safe	-0.996422	-0.0781916	-0.0152163
210104	safe	-0.0111356	0.00731387	-0.0138533
210105	safe	0.102562	-0.49719	0.0138698
210106	safe	-0.00207367	0.534004	0.403117
210107	safe	-0.210896	-1.17571	2.85761
210108	safe	0.528956	-0.0221221	-0.150102
210109	safe	0.138821	0.0612366	-0.0028188
210110	safe	-0.0383455	-0.0569501	-0.0482087
210111	safe		-0.0576233
210112	safe	0.028984	0.471022	1.51277
210113	safe	-0.00215104	-0.0351749	0.185804
210114	safe	0.0162199
210115	safe	-0.291936	-0.0482937	-0.0220244
210116	safe	0.878255	-1.8499	-0.000727579
210117	safe	0.810067	0.0389881	-0.221132
210118	safe	0.164821	0.0796609	-0.234148
210119	safe	1.37158	-0.245592	0.141942
210120	safe	-0.415156	0.0398517	0.204754
210121	safe	0.310024	0.00647145	0.105236
210122	safe	0.112884	-0.00281024	-0.717581
210123	safe	0.347861	-0.370911
210124	safe	0.0222418	-0.00671119	-0.143445
210125	safe	0.0177797	-0.465763
210126	safe	-0.134518	0.120756	0.459803
210127	safe	-0.180158	-0.418192	-0.0631569
210128	safe	-0.0533017	-0.00165293	-0.105786
210129	safe	-0.0334583	0.151866	0.299903
210130	safe	-0.303239	0.0224105	0.113205
210131	safe	0.00906682	0.0343933	-0.00410908
210132	safe	-0.0344955	0.0691866	-0.084945
210133	safe	-0.284043	0.216601	-0.253148
210134	safe	0.420928	0.0650464	-0.520678
210135	safe	-0.322854	0.248073	0.0101775
210136	safe	0.0374621	0.0406325	-0.0532371
210137	safe	-0.0406277	-0.0257079	0.398088
210138	safe	-0.434334	1.63773	0.154689
210139	safe	0.0071397	0.00892011	-0.0245676
210140	safe	-0.0335559	0.0440561	0.0145067
210141	safe	-0.194991	-0.00106821	-0.417499
210142	safe	0.0555161	-0.0806779	0.289931
210143	safe	0.512985	-0.544898	-0.113806
210144	safe	1.13658	2.17571	-0.11204
210145	safe	-0.284469	-0.0423971	-0.00137357
210146	safe	0.088931	-0.134107	0.201166
210147	safe	-0.185907	0.365963	1.03525
210148	safe	-0.015079	0.123601	0.649017
210149	safe
210150	safe	0.120296	-0.371389	-0.00832273
210151	safe	0.369382	0.0244669	0.0339573
210152	safe	0.031847	0.0157373	0.146613
210153	safe	-0.00053639	0.0999079	-0.0558049
210154	safe	0.193473	0.00522737	-0.0998859
210155	safe	0.203819	-0.0177753	0.329855
210156	safe	0.0016989	-0.171736	-0.0138213
210157	safe	0.0014275	-0.178326	1.18877
210158	safe	0.444379	0.290055	0.0736896
210159	safe	1.3064	0.00852897	-0.000292146
210160	safe	-0.00237784	-0.280743	0.288532
210161	safe	0.0271559	0.142101	0.145757
210162	safe	-0.235501	0.000215289	-0.380821
210163	safe	0.105551	0.0385545	0.0417307
210164	safe	-0.0262335	-0.10602	-0.274879
210165	safe	-0.137589	-0.433525	-0.0516665
210166	safe	0.509944	-0.97392	-0.02712
210167	safe	-0.133986	-0.00120384	0.0167588
210168	safe	0.216416	-0.369119	-0.255338
210169	safe	0.0442637	-0.000328951	-0.0888373
210170	safe	-0.00335314	0.290055	0.160034
210171	safe	-0.222681	1.1923	0.351988
210172	safe	-1.58588	-0.455804	0.0751024
210173	safe	-0.028682	0.35416	-0.00204434
210174	safe	0.107136	0.212159	0.173951
210175	safe	0.111653	-0.0249002	-0.179716
210176	safe	-0.789938	-0.0917364	0.0240153
210177	safe	0.0151795	-0.0189639	-1.72346
210178	safe	0.0484214	-0.00143299	-0.0569811
210179	safe	-0.0215934	0.0354958	0.210082
210180	safe	0.482401	-0.02259	-0.046524
210181	safe	0.000519608	0.0734058	-7.27477e-05
210182	safe	-0.0499765	0.165364	-0.0708291
210183	safe	-0.0169313	-0.0115193	-0.354397
210184	safe	-0.00721581	-0.152261	0.260713
210185	safe	-0.0171526	0.280985	0.479115
210186	safe	0.104314	-0.25418	-0.200035
210187	safe	-0.278365	0.237001	0.259862
210188	safe	-0.517168	0.029693	0.125793
210189	safe	0.000189256	-0.345495	0.994918
210190	safe	0.38513	0.239961	0.0620971
210191	safe	0.0414785	0.00291156	0.0207057
210192	safe	0.305741	0.000626839	-0.19962
210193	safe	-0.181485	0.503764	1.59588
210194	safe	1.08353	-0.129294	0.00183734
210195	safe	1.71287	0.200223	0.180288
210196	safe	-0.443604	1.09794	-0.0284379
210197	safe	-0.599695	-0.274539	1.22318
210198	safe	0.308374	-0.0202024	-0.522883
210199	safe			0.307213
210200	safe	0.0929539	0.0163545	0.0200384
210201	safe	0.338615	0.148566	-0.650744
210202	safe	0.51355	-0.007826	0.474787
210203	safe	0.489676	0.0598722	0.0471583
210204	safe	-0.00979978	-0.477765	0.164668
210205	safe	-0.192167	0.7155	-0.0456438
210206	safe	-0.0881501	0.630606	1.06098
210207	safe	0.383351	0.882157	-0.125495
210208	safe	1.10857	-0.00212061	-0.0916688
210209	safe	0.648986	0.812326	-0.0430092
210210	safe	-0.170854	0.0947892	0.695517
210211	safe	-0.500137	0.336279	0.111942
210212	safe	-7.99813e-05	-0.238257	0.0151915
210213	safe	0.318318	-0.0539823	0.0656294
210214	safe	2.41954e-05	-0.768539	0.526919
210215	safe	0.0312947	-0.102393	-0.0882273
210216	safe	0.127355	-0.469237	-0.000342929
210217	safe	-0.0933055	0.142491	-0.0480142
210218	safe	-0.0617178	-0.0321891	-0.450917
210219	safe	-0.00140554	-0.130398	0.0575373
210220	safe	0.244563	0.0019352	0.0343741
210221	safe	-0.00362645	1.22781	-0.509894
210222	safe	0.000969804	-0.180308	0.109278
210223	safe	0.122079	-0.645426	0.0139077
210224	safe	-0.674237	0.0395341	-0.0629441
210225	safe	0.0716376	-1.01647	0.0229502
210226	safe	-0.00357984	0.526674	8.48999e-05
210227	safe	-0.0541433	0.0510528	0.0813142
210228	safe	0.447943	0.00538191	-0.00974455
210229	safe	-0.0449621	0.0733035	-0.175629
210230	safe	-0.0417581	-0.0352991	-0.12483
210231	safe	0.382589	-0.0718705	-0.00624385
210232	safe	0.00578225	0.272017	-0.0302177
210233	safe	0.160064	-0.000443754	1.57319
210234	safe	0.0895768	0.0582455	-0.101927
210235	safe	0.0468004	-0.120762	-0.898023
210236	safe	0.0349137	0.199064	0.0564063
210237	safe	0.00226279	0.168663	0.0458146
210238	safe	-0.255772	-0.71367	-0.198296
210239	safe	-0.668925	-0.0139256	-0.0695543
210240	safe	-0.000524537	-0.369628	0.314152
210241	safe	0.0439339	-0.559479	0.0131257
210242	safe	0.0782676	-0.382431	0.0363729
210243	safe	0.000219527	0.0377037	-0.0382175
210244	safe	-0.0607928	-0.204385	-0.540558
210245	safe	-1.21652	-0.329124	0.0904102
210246	safe	0.0163908	0.402114	0.388302
210247	safe	-0.910892	0.0393819	-0.732571
210248	safe	0.367358	0.000523964	-0.606829
210249	safe	-0.172239	0.22623	0.139346
210250	safe	0.254517	0.0582455	0.0548875
210251	safe	0.00107075	0.365768	0.0379877
210252	safe	-0.246049	-0.363622	-0.208908
210253	safe	1.11226	0.268885	-0.169849
210254	safe	0.492684	-0.0168797	-0.051907
210255	safe	-0.0449084	-0.617409	-0.078387
210256	safe
210257	safe	-2.44913	0.0798365	-0.214738
210258	safe	-0.147422	-0.307977	0.207859
210259	safe	-0.00681213	0.240603	0.351787
210260	safe	0.00231295	0.0745138	0.74482
210261	safe	-0.548645	-0.301822	-0.00566669
210262	safe	0.0510275	0.130637	0.158673
210263	safe	-0.00929204	0.231745	0.00618817
210264	safe	0.0508903	-0.00758017	0.0295351
210265	safe	-0.0137376	-0.191102	-0.0547894
210266	safe	-0.0979021	0.0227096	1.01908
210267	safe	0.0506068	0.0337392	-0.0271056
210268	safe	-0.0611411	0.0557182	-0.0104744
210269	safe	0.158556	-0.00521927	0.0534875
210270	safe	0.124478	-0.0725318	-0.322192
210271	safe	0.300546	-0.0520688	1.3499
210272	safe	0.0392262	0.28254	0.299244
210273	safe	0.164221	0.0400673	-0.00566669
210274	safe	0.0625793	0.135978	0.211125
210275	safe	-0.0192195	-0.0150705	0.140205
210276	safe	0.219971	-0.0394418	0.219637
210277	safe	0.221155	0.294337	-0.454642
210278	safe	0.381333	-0.312839	0.0108727
210279	safe	-0.0527135	-0.106501	0.281679
210280	safe	0.00116083	-0.119681	-0.103717
210281	safe	0.0174671	0.320218	-0.418361
210282	safe	0.023351	0.0940753	-0.000805662
210283	safe	0.117844	0.0148861	-0.283328
210284	safe	-0.712448	0.32834	-0.111083
210285	safe	-0.0570884	0.0248237	0.620866
210286	safe	0.356171	-0.0884968	-0.000311608
210287	safe	0.000280376	-9.55278e-05	-0.0123195
210288	safe	-0.236416	0.263562	-0.258216
210289	safe	-0.038602	0.0198715	-0.0225575
210290	safe	-0.000652366	0.298638	0.091886
210291	safe	0.951029	-0.449525	-1.0571
210292	safe	0.0779631	-0.0694922	0.07614
210293	safe	0.0729658	-0.471685	-0.0950429
210294	safe	-0.127438	-0.000276183	-0.0041388
210295	safe	0.474164	0.000262848	-0.159809
210296	safe	-1.90417	-0.00281024	0.281679
210297	safe	1.15575	-0.000299827	-0.217299
210298	safe	0.990935	-0.285023	-0.0891156
210299	safe	0.0285873	-0.000279056	-0.255576
210300	safe	0.000711518	0.0780921	0.00670155
210301	safe	0.00186292	-0.0156952	-1.092
210302	safe	0.0865838	0.199229	0.025585
210303	safe	0.00198059	0.784119	0.351988
210304	safe	0.0148389	0.654088	-0.331971
210305	safe	0.123366	-0.00478499	0.739496
210306	safe	0.000896468	-0.560303	0.00423372
210307	safe	-0.130469	-0.509211	-0.00415188
210308	safe	-0.177838	-0.494797	-0.0464818
210309	safe	-0.00845415	-0.42933	-0.0604442
210310	safe	-0.0161163	0.000984412	0.00167834
210311	safe	0.00381309	-0.000691988	-0.181158
210312	safe	-0.632706	0.235235	1.89146
210313	safe	0.00105419	0.177268	-0.0837761
210314	safe	-0.402229	-0.601944	-0.018147
210315	safe	-0.105873	-0.167353	0.0312907
210316	safe	-0.744681	0.0781198	0.324683
210317	safe	0.139531	-0.0447778	-0.00890455
210318	safe	0.25899	-0.00964993	-0.101159
210319	safe	-0.155487	0.015974	0.103229
210320	safe	0.0166384	-0.00829309	-0.460726
210321	safe	0.0340495	-0.000280058	1.15304
210322	safe	-1.17794	-0.211193	0.018083
210323	safe	-0.0599	0.166338	0.0232809
210324	safe	-0.449743	0.00667569	-0.367698
210325	safe	0.125851	0.728747	-0.368199
210326	safe	0.0137919	-0.432965	0.00498176
210327	safe	-0.00904785	0.00439252	-1.00177
210328	safe	-0.0386931	-0.292851	-0.177918
210329	safe	-0.0213483	-0.147541	-0.181225
210330	safe	0.624556	0.102887	-0.59814
210331	safe	0.0154303	-0.096899	0.000777599
210332	safe	0.14775	-0.324975	-0.0393386
210333	safe	0.00875703	-0.844382	-0.607642
210334	safe	0.380088	-0.022179	-0.322484
210335	safe	0.0395592	-0.222565	-0.0184713
210336	safe	0.0191313	0.0172939	0.185569
210337	safe	0.426136	-0.17744	0.0990793
210338	safe
210339	safe	-0.00881807	-0.22989	0.536704
210340	safe	0.0886075	0.00712166	0.139346
210341	safe	-0.00339793	-0.0624888	-0.125996
210342	safe	-0.150409	0.052812	-0.0191971
210343	safe	0.0185758	-0.122331	0.0136421
210344	safe	0.081377	0.136287	0.00686539
210345	safe	0.282856	-0.0683419	-0.265699
210346	safe	0.0311608	-0.273183	0.0346425
210347	safe	1.47421	-0.000867007	0.0251652
210348	safe	-0.0430771	-0.0184076	0.390982
210349	safe	-0.0755562	0.0385439	-0.206215
210350	safe	-0.252377	-0.261202	-0.144493
210351	safe	0.00513883	0.000180594	-0.0140473
210352	safe	0.623764	-0.0295229	-0.0166634
210353	safe	-0.0025307	-0.199861	-0.213639
210354	safe	-1.05866	0.430238	0.0536098
210355	safe	0.99231	-0.0233879	0.0546092
210356	safe	0.00919916	0.393945	-0.592222
210357	safe	-0.0204331	0.371666	-0.055918
210358	safe	-0.0922095	-0.0360863	-0.0197285
210359	safe	-0.0147887	1.58063
210360	safe	-0.162768	0.417199	-0.0202444
210361	safe	0.0119762	0.397196	0.129465
210362	safe	0.0680446	0.108313	0.369489
210363	safe	0.00377334	-0.00331739
210364	safe	0.205685	0.0393512	-0.513262
210365	safe	-0.000454067	0.0485427	0.258253
210366	safe	-0.387975	0.0912643	-0.253528
210367	safe	1.74822	-0.0328067	-0.227756
210368	safe	0.400582	-0.0174728	0.148185
210369	safe	0.248762	0.791901	0.401896
210370	safe	0.246817	-0.282089	-0.0269302
210371	safe	0.0635966	0.279479	0.0734622
210372	safe	0.0649012	0.0555937	-0.000142376
210373	safe	2.81201	0.245203	-0.459965
210374	safe	0.187212	0.0618119	-0.152394
210375	safe	0.621998	0.00710021	-0.15254
210376	safe	0.0278216	0.190433	0.138311
210377	safe	-0.00415018	0.0817257	0.28371
210378	safe	0.0029131	-0.361298	-0.00963524
210379	safe	0.0306335	-1.0516	0.00574063
210380	safe	0.010432	-0.0142123	-0.00121893
210381	safe	0.281095	0.287197	0.197842
210382	safe	0.00510812	0.153416	-0.13239
210383	safe	-0.157247	-0.275851	0.0654734
210384	safe	-0.0313814	1.57541	0.0891447
210385	safe	0.00893896	-0.31753	0.369132
210386	safe	-0.0631107	-0.0268378	0.028382
210387	safe	0.370394	1.78704	0.00940425
210388	safe	0.173174	-0.228947	-0.43299
210389	safe	0.196476	0.483866	-0.0599672
210390	safe	0.436538	-0.0290671	-0.0331708
210391	safe	0.0618791	-0.000840892
210392	safe	0.0706368	0.0325474	0.205037
210393	safe	-0.976949	0.249959	-0.0221804
210394	safe	-0.0811837	-0.19331	0.16483
210395	safe	-0.0782038	0.408314	-0.0190403
210396	safe	1.4458	-0.011109	0.0335331
210397	safe	0.204429	0.0131966	0.0960706
210398	safe	-0.0399209	-0.0871377	0.0196921
210399	safe	-0.0423274	-0.000406391	-0.624453
210400	safe	-0.0797203	-0.00666512	-0.0881572
210401	safe	-0.621552	0.0286259	-0.000707281
210402	safe	-0.900809	0.0417036	-0.649439
210403	safe	0.355979	-1.2532	0.0473871
210404	safe	-0.953536	-0.0333585
210405	safe	0.041745	-0.223933	-0.00821989
210406	safe	0.081222	1.17581	-6.94515e-06
210407	safe	-0.0237979	-0.0174807	-0.247771
210408	safe	0.0912744	-0.000359714	0.00561404
210409	safe	-2.12104	-1.2776	0.241166
210410	safe	-0.273963	-0.939028	-0.00586926
210411	safe	-0.0045571	-0.0223306	0.110575
210412	safe	-0.00191763	-0.682299	0.129018
210413	safe	-0.0262698	0.00826495	-0.00600967
210414	safe	-0.19418	-0.524443	0.0412387
210415	safe		-0.810265
210416	safe	0.10674	-0.109996	0.158777
210417	safe	0.00169048	0.362307	-0.0042198
210418	safe	-0.486522	-0.00692894	1.33551
210419	safe	0.210993	0.00108434	0.00136855
210420	safe	0.0895066	0.106679	0.149948
210421	safe	-0.942868	-0.000145868	-0.0712871
210422	safe	1.28536	-1.28153	-1.15643
210423	safe	-1.36436	0.231288	-1.35014
210424	safe	-0.452224	0	0.131376
210425	safe	-0.0361008	0.0405538	0.0456174
210426	safe	0.0562324	-0.000463431	0.320385
210427	safe	0.438502	-0.313816	-0.0672077
210428	safe	0.289536		0.146754
210429	safe	-0.0523415	0.000594651	0.697985
210430	safe	-0.0674892	0.0155174	-0.175291
210431	safe	-0.067822	-0.0718465	-0.00653084
210432	safe	0.0698708	0.00398914	0.0385563
210433	safe	-0.0049336	-0.116116	-0.221726
210434	safe	8.30754e-05	0.430548	-0.0248905
210435	safe	-0.154021	0.0428582	-0.0691751
210436	safe	0.0317381	-0.585635	0.0529741
210437	safe	-0.603224	-0.382946	0.368623
210438	safe	-0.238654	-0.145279	-0.0809578
210439	safe	1.79497	-0.19828	-0.643872
210440	safe	-0.83874	-0.0207756	0.00225331
210441	safe	0.218669	-0.511236	-0.031408
210442	safe	0.160269	-0.163439	-0.802568
210443	safe
210444	safe	-0.00323714	-0.245338	-0.0382053
210445	safe	0.000545405	-4.43144	-0.682112
210446	safe	1.09999	0.13086	0.475436
210447	safe	0.0323175	0.0023079	0.155601
210448	safe	-0.109841	-0.131669	0.0116292
210449	safe	1.27178	0.115064	-0.0147188
210450	safe	0.278937	-0.647214	0.463362
210451	safe	0.0986483	-0.00985987	0.00271837
210452	safe	0.549466	0.05807	-0.22649
210453	safe	0.256447	-1.31222	-0.000424918
210454	safe	0.000463811	0.200567	-0.0107422
210455	safe	-0.161609	0.0243306	-0.671951
210456	safe	0.10167	-0.754666	0.046419
210457	safe	0.0134323	0.660936	1.12673
210458	safe	0.0929325	0.247056	0.328994
210459	safe	-0.0424891	-0.0113912	0.149948
210460	safe	-0.0739444	0.3608	0.261732
210461	safe	0.103801	-1.18651	-0.01686
210462	safe	-0.157078	-0.217415	-0.0148248
210463	safe	-0.125842	0.106105	-0.00759074
210464	safe	0.221521	0.363775	-0.0439993
210465	safe	0.0576742	1.36981	0.177742
210466	safe	0.00427489	0.02621	-0.0538068
210467	safe	0.26689	0.237834	0.076087
210468	safe	-0.302132	-0.114556	-0.108323
210469	safe	0.0129378	-0.0392178	0.00156084
210470	safe	0.000526876	-0.000138763	-0.0178001
210471	safe	-0.217065	-0.00744875	0.294188
210472	safe	0.269692	-0.0161146	-0.0482396
210473	safe	-0.68722	-0.363909	-0.868263
210474	safe	0.0440441	-0.123624	-0.751835
210475	safe	-0.0855839	0.300563	0.0452313
210476	safe	-0.492758	-0.155762	-0.000674159
210477	safe	0.656735	0.000459289	-0.0248262
210478	safe	0.0224705	-0.0499103	-1.13457
210479	safe	-0.0196594	0.00390368	0.0181496
210480	safe	-0.526965	-0.000903169	-0.00507872
210481	safe	0.397859	0.0239119	-0.178698
210482	safe	0.00445617	0.00206963	-0.636943
210483	safe	0.229049	-0.23029	-0.420627
210484	safe	0.000811812	0.0178752	-0.0375324
210485	safe	-0.715693	-2.51349	-0.95855
210486	safe	0.195087	0.00196596	0.575394
210487	safe	0.396746	-0.207585	-0.297479
210488	safe	0.22044	0.0226905	0.533964
210489	safe	0.305872	-0.0445433	0.125518
210490	safe	0.510846	-0.110597	1.36472
210491	safe	-0.035881	0.006982	-0.0303527
210492	safe	0.029131	0.00284567	0.409202
210493	safe	0.60693	0.0186403	0.548582
210494	safe	-0.944096	0.538423	-0.221835
210495	safe	0.0072371	-0.769731	-0.0297754
210496	safe	-0.00259359	-0.00164307	0.0190834
210497	safe	0.00719	-0.0166893	-0.781452
210498	safe	-0.289243	0.0128616	-0.139957
210499	safe	0.261042	0.0553153	0.203518
210500	safe	-0.103095	-0.0704643	0.00736723
210501	safe	-3.79935	-0.00381414	-0.220919
210502	safe	-0.103382	-1.14779	0.17904
210503	safe	-0.0202723	0.119094	0.176809
210504	safe	-0.0222847	-0.617429	0.110297
210505	safe	0.785712	-0.0215668
210506	safe	0.0696192
210507	safe	0.472315	0.69691	-4.22134e-05
210508	safe	0.0466104	-0.498658	0.00399133
210509	safe	0.226564	0.132064	-0.441223
210510	safe	0.167005	-0.268588	0.29271
210511	safe	0.0859923	0.0168549	-0.0256801
210512	safe	0.00210601	0.0102189	-0.0282427
210513	safe	-0.0981042	-0.119171	-0.0143689
210514	safe	-0.00555256	-0.882664	0.00728097
210515	safe	0.0268178	1.12775	0.038884
210516	safe	0.740229	-0.0257709	-0.077324
210517	safe	0.215582	0.0894438	-0.00720399
210518	safe	0.370782	-1.14317	-0.0784745
210519	safe	0.120627	-0.0312761	-0.363633
210520	safe	0.67425	0.254618	-0.0977855
210521	safe	0.10508	-0.288292	-0.111323
210522	safe	0.0219109	0.0401154	0.21303
210523	safe	1.43443	-0.030841	-0.117712
210524	safe	1.03043	-0.0095065	-0.180066
210525	safe	0.0282587	-0.74349	0.131316
210526	safe	0.473291	0.375184	-0.416604
210527	safe	-0.607991	-0.0651741	-0.128416
210528	safe	-0.599819	0.0294082	0.468105
210529	safe	0.217023	0.107939	0.0409216
210530	safe	-0.0108276	0.917828	-0.301516
210531	safe	-0.34193	-0.000825728	0.691073
210532	safe	0.241123	-0.463592	-0.233207
210533	safe	0.070266	-0.977942	-0.0285245
210534	safe	0.0579152	0.320526	0.0121591
210535	safe	0.661208	-0.0333986	-0.281628
210536	safe	0.0945812	-0.242507	-0.0251996
210537	safe	0.0269081	0.000381941	0.2386
210538	safe	-0.0674729	0.0821626	0.0591314
210539	safe	0.0927035	0.557754	-0.0689515
210540	safe	0.246078	0.0443815	0.664853
210541	safe	0.0039704	0.216429	1.89589
210542	safe	-0.122825	-0.564385	0.0774506
210543	safe	0.00281599	0.0684462	-0.662987
210544	safe	-0.316568	-0.610939	0.0567942
210545	safe	0.147801	-0.71503	-0.127011
210546	safe	0.37748	-0.0949923	0.172528
210547	safe	-0.292716	0.000312211	0.363898
210548	safe	0.112722	-0.123425	-0.0305907
210549	safe	-0.0552919	0.0208995	0.241539
210550	safe	0.391692	0.00540125	1.32717
210551	safe	-0.230955	0.0170454	0.190684
210552	safe	-0.00155655	-0.000242667	0.094941
210553	safe	0.151807	0.0306636	0.00850918
210554	safe	0.00150612	-0.292767	-0.0064185
210555	safe	-1.57604	0.120492	0.064756
210556	safe	0.0212057	-0.00656783	0.654222
210557	safe	0.000792555	-0.0589891	-0.0588013
210558	safe	0.00279566	-0.430512	0.0495754
210559	safe	-0.0899436	-0.000337925	-0.435382
210560	safe	0.463366	0.101513	-0.0197842
210561	safe
210562	safe	0.267621	-0.000250034	0.062674
210563	safe	0.0746375	-0.750675	-0.547793
210564	safe	-1.43245	2.20901	-0.000245495
210565	safe	-1.24916	0.289951	-0.0741441
210566	safe
210567	safe	-0.0236839	-0.129275	0.463903
210568	safe	0.0134323	0.010382	-0.224182
210569	safe	0.411217	-0.762113	-0.114784
210570	safe	-0.165169	-0.0266047	0.0400059
210571	safe	-0.0740787	-0.00210511	0.0114179
210572	safe	-0.485087	0.314196	-0.761252
210573	safe	0.455504	0.142884	0.0926109
210574	safe	-0.0563498	-0.0589096	-0.664471
210575	safe	0.677643	-0.0333585	0.0620473
210576	safe	0.341853	-0.287468
210577	safe	-0.0422029	0.359784	0.00508368
210578	safe	0.127944	0.0735509	0.0175084
210579	safe	0.218083	0.00489793	-0.0260203
210580	safe
210581	safe	1.12116	0.0366191	0.274426
210582	safe	0.2204	-0.616189	-0.38548
210583	safe	0.193425	-0.0231036	-0.25392
210584	safe
210585	safe	-0.321436	-0.0194031	-0.00416991
210586	safe	0.139898	-0.920529	-0.0674436
210587	safe	-0.0155621	0.149592	0.00798236
210588	safe	-0.144243	0.0744493	-0.388666
210589	safe	-0.0608339	0.221841	0.0819222
210590	safe	0.00720153	-0.0695807	-0.0381036
210591	safe	0.0217449	0.0883036	-0.0148248
210592	safe	-0.14283	-0.148047	-0.107123
210593	safe	0.0013536	-0.00175594	0.25515
210594	safe	0.0927868	0.00204853	-2.49779e-06
210595	safe	0.337855	0.0240555	2.24658
210596	safe	0.0597095	0.0294277	0.297173
210597	safe
210598	safe	0.0024556	0.0292456	-0.0634502
210599	safe	0.00589659	-0.193722	0.0311924
210600	safe	0.12931	-0.0545496	0.206001
210601	safe	0.496999	0.00678534	0.0234632
210602	safe	0.0379784	-0.0163383	0.146702
210603	safe	-0.418233	-0.00941835	-1.00251
210604	safe	-0.0112108	-0.00534857	-0.00519937
210605	safe	-0.380438	0.00167826	0.114667
210606	safe	-0.235005	0.018037	0.374961
210607	safe
210608	safe	0.0274659	-0.0221808	0.137467
210609	safe	-0.0131475	0.223033	0.158777
210610	safe	-0.0542701	-0.0183909	2.26072
210611	safe	0.00187198	0.372244	-0.112535
210612	safe	0.0358296	-0.00994696	-0.0730232
210613	safe	0.158777	-0.337337	-0.0453825
210614	safe	0.0121441	-0.201164	0.178697
210615	safe	-0.0102801	-0.248277	-0.0919319
210616	safe	0.113727	1.14852	0.0289282
210617	safe	0.12012	-0.000444643	-0.0108517
210618	safe	-0.000238618	-0.198732	0.365579
210619	safe	0.130103	-0.853186	-0.376474
210620	safe	-0.756539	-0.98389	-0.839761
210621	safe	-0.0340793	-0.139637	0.244512
210622	safe	0.48221	-0.021521	-0.0103105
210623	safe	-0.00515049	0.0744493	-0.113712
210624	safe	0.0208835	-0.0294667	-0.0728991
210625	safe	0.722381	-0.148306	0.0292626
210626	safe	0.000151262	0.0701309	0.390766
210627	safe	0.509944	0.639994	0.279186
210628	safe	0.303014	-0.687249	-0.243004
210629	safe	0.805005	-0.635471	0.0124451
210630	safe	-0.0285374	0.0571665	-0.0295803
210631	safe	-0.00322587	-0.0599439	-0.00603964
210632	safe	0.00152567	0.00110575	-0.291292
210633	safe	-0.0729049	-0.000298112	0.114199
210634	safe	0.00947247	0.049002	-0.386912
210635	safe	0.0011689	0.149118	0.12709
210636	safe	0.164187	-0.00752092	0.000341848
210637	safe	-0.00998577	0.502194	-0.843628
210638	safe	0.118721	0.581054	0.217631
210639	safe	-2.64909	-0.771505	4.84973
210640	safe	-1.86863	-0.228339	-0.217034
210641	safe	0.0168433	-0.0213675	-0.00519937
210642	safe	1.01643	0.0122785	-0.0013428
210643	safe	0.171886	-0.00215979	0.0171919
210644	safe	0.0406382	0.000733125	0.0190056
210645	safe	-0.0419288	-0.253637	-0.038111
210646	safe	0.0701711	0.790441	0.210797
210647	safe
210648	safe	-0.0470006	0.0139918	0.0117636
210649	safe	-0.691747	-0.814622	-0.573313
210650	safe	0.0158689	0.0116468	-0.0242767
210651	safe	-0.0140962	-0.536417	0.345359
210652	safe	0.326359	0.205824	0.0480215
210653	safe	1.01578	-0.185911	-0.282267
210654	safe	0.0153692	-0.0436538	-0.222833
210655	safe	0.802542	-0.000407906	-0.108356
210656	safe	0.118153	0.163616	-0.00235353
210657	safe	-0.00805925	0.100765	0.0278987
210658	safe	0.00530568	0.18848
210659	safe	-0.368264	-0.00283025	-0.00896922
210660	safe	0.375409	-0.000797587	-0.0167322
210661	safe	0.0781223	-0.416413	-0.425519
210662	safe	0.00183353		-0.0415952
210663	safe	0.00347693	0.382121	0.0865313
210664	safe	0.267623	0.17407	1.17117
210665	safe	0.984982	0.0247474	0.0705418
210666	safe	0.00238885	0.0148886	-1.10596
210667	safe	0.242792	-0.073407	0.413275
210668	safe	-0.211088	-1.31362	-0.243539
210669	safe	-0.0338445	-1.01199	-0.155912
210670	safe	0.14486	-0.0435112	-0.421041
210671	safe	-1.01172	0.206819	0.184175
210672	safe	-0.55293	0.0699139	-0.0252435
210673	safe	0.0749819	-0.645151	-0.581319
210674	safe	0.0223182	-0.0343879	0.427676
210675	safe	0.105474	-0.535701	0.016385
210676	safe	0.0196782	0.107261	0.0609701
210677	safe	0.226117		0.0175084
210678	safe	0.00624186	0.00497761	-0.0708098
210679	safe	0.125516	-0.154114	-1.59466
210680	safe	0.187533	0.00541436	-0.159133
210681	safe	0.00121443	0.0495905	0.444173
210682	safe	-0.0030991	0.271917	-5.47815e-05
210683	safe		0.988712	0.499323
210684	safe	1.83161	-0.0620352	0.16139
210685	safe	0.0952267	0.00247106	0.551981
210686	safe	0.00103194	-0.489604	0.111103
210687	safe	0.214391	0.000203498	0.05399
210688	safe	0.213166	-0.0028022	-0.0973109
210689	safe	0.00112706	0.479939	-0.382466
210690	safe	0.0927868	-0.421474	0.00703544
210691	safe	0.00161487	0.0889579	0.269596
210692	safe	-0.539793	-0.132517	0.211465
210693	safe	0.0182673	0.00134855	7.22334e-05
210694	safe	0.002628	0.617027	0.654639
210695	safe	0.46249	0.687982	-0.903149
210696	safe	0.77383	-0.298808	0.384008
210697	safe	0.000945475	-1.05972	0.867633
210698	safe	1.29402	0.277916	-0.744517
210699	safe	0.0291386	-0.131508	0.0704753
210700	safe	-0.0129833	0.489441	-0.154476
210701	safe	0.00522641	-0.173374	-0.0250644
210702	safe	0.924492	-0.00413674	-0.308858
210703	safe	0.103574	0.00285039	0.0565596
210704	safe		0.162371
210705	safe	0.0201408	-0.300021	0.0242074
210706	safe	0.538129	0	0.141162
210707	safe	0.0192006	0.041168	0.328994
210708	safe	-0.322096	-0.0487636	-0.448306
210709	safe	0.0292634	-0.0427501	0.114727
210710	safe	0.260389	0.033669	0.499491
210711	safe	0.157645	-0.0838527	0.00261554
210712	safe	0.0248613	-0.0896293	-0.329663
210713	safe	-0.234231	-0.0255011	0.39852
210714	safe	-2.05221	-0.00386194	-0.0642864
210715	safe	2.07628e-05	0.0217242	-0.00890455
210716	safe	-0.80442	0.17333	-0.000208117
210717	safe	0.00314211	-0.0321891	-0.171769
210718	safe	0.00819786	-0.0282504	0.00429429
210719	safe	0.784879	0.737177	0.0200062
210720	safe	0.68541	-0.150008	-0.0287904
210721	safe	-1.94089	-0.00233506	0.116294
210722	safe
210723	safe	0.304178	0.125955	-1.00098
210724	safe	0.00538324	0.0364246	-1.3424
210725	safe	-0.0314754	-0.780912	-0.213299
210726	safe	-0.0157627	0.750426	1.58875
210727	safe	-1.03315	-0.120724	-0.112203
210728	safe	-0.00226941	0.00368637	0.11691
210729	safe	0.023809	0.0260996	-0.00314419
210730	safe	1.2299	-0.218595	0.0166122
210731	safe	0.160636	-0.0176598	0.0964793
210732	safe	0.22705	-0.786997	0.0487356
210733	safe	-0.0181357	-0.000393034	0.0407694
210734	safe	-1.68747	-0.144643
210735	safe	-0.0393504	-0.113393	-0.120237
210736	safe	-0.120408	-0.000492655	2.61077
210737	safe	-0.166178	-0.355077	0.393553
210738	safe	0.00341746	-0.380899	0.0778284
210739	safe	0.0148738	-0.000975798	0.070875
210740	safe	-0.00160406	0.663173	0.000178165
210741	safe
210742	safe	-0.201766	0.153546	-0.0717411
210743	safe	-0.705231	-1.3775	0.00972307
210744	safe	0.285788	-0.0572643	0.348885
210745	safe	0.44332	-0.19525	0.0335424
210746	safe	0.0775376	0.121131	-0.00064086
210747	safe	-0.110149	0.19477	-0.00872219
210748	safe	-0.0111301	0.0278942	-1.02283
210749	safe	0.00108533	-0.0117708	-0.109681
210750	safe	-0.0137754	-0.414936	-0.16719
210751	safe	-0.358493	0.0532746	1.28791
210752	safe	0.261647	0.104081	-0.426849
210753	safe	0.000255038	-0.0599486	0.00666864
210754	safe	1.30956	0.0591934	0.0117096
210755	safe	0.000446592	-0.00027357	0.0616466
210756	safe	0.669144	0.0203016	0.0749967
210757	safe	0.385238	-0.124561	-0.0367992
210758	safe
210759	safe	0.000441081	-0.0144147	-0.185287
210760	safe	0.0734403	0.441146	-0.0106498
210761	safe	1.63325	-0.0486642	-0.0983659
210762	safe	0.00828001	0.356003	-0.0217679
210763	safe	-0.0109832	0.90665	0.000583788
210764	safe	0.198299	-0.00279207	-0.196997
210765	safe	0.0448879	-0.667221	0.00488114
210766	safe	0.0524651	0.376457	-0.988703
210767	safe	0.0201664	0.0702447	0.101535
210768	safe	0.0247344	-0.107994	-0.042356
210769	safe	0.00134003	0.0266764	-0.0276787
210770	safe	0.11898	-0.385855	0.031965
210771	safe
210772	safe	1.11487	-0.00202351	0.0367346
210773	safe	-0.21948	-0.00328316	-0.0191971
210774	safe	-0.0464866	-0.00611033	0.595719
210775	safe	-0.000563059	1.4339
210776	safe	0.0355404	-1.09594	-0.000998709
210777	safe	0.359201	-0.416878	0.62283
210778	safe	0.556831	-0.00932029	-1.10492
210779	safe	-0.035667	0.00225295	0.0372669
210780	safe	0.00173157	0.203152	0.0914017
210781	safe	-0.868223	0.0338447	-0.0819422
210782	safe	0.00115988	-0.00319916	0.232691
210783	safe	0.232695	0.00421968	-0.110458
210784	safe	0.337893	-0.0669647	0.0202072
210785	safe	0.426472	-0.0139489	-0.0860426
210786	safe	1.4197	-0.000453048	0.665293
210787	safe	0.444738	-0.0648921	0.100974
210788	safe	-0.029551	0.0134005	0.178969
210789	safe	0.0161098	0.0218266	-0.11845
210790	safe	0.0157334	0.0450185	-0.488557
210791	safe	-1.50549	0.0579149	-0.0123258
210792	safe	0.193033	0.346198	-0.830493
210793	safe	0.0471211	0.0606647	0.028061
210794	safe	-0.00380373	0.0410963	-0.13837
210795	safe	0.427811	0.0275218	1.25953
210796	safe	0.004255	0.00212591	0.0138425
210797	safe	0.416966	-0.0045679	0.176244
210798	safe	1.00354	-0.964726	-0.0555441
210799	safe	-0.0175098	-0.643108	-0.0152547
210800	safe	0.190754	0.499199	-0.301488
210801	safe	0.0568876	0.0558015	-0.171775
210802	safe	0.00151093	0.305094	-0.0546828
210803	safe	0.222788	0.0340302	-0.0184679
210804	safe	-0.385648	-0.0959064	0.00459522
210805	safe	0.51416	-0.0144312	-0.644522
210806	safe	0.302782	-0.113272	-0.0526994
210807	safe	0.27518	-0.366255	0.0140322
210808	safe	-0.611448	-1.67383	-0.485827
210809	safe	-0.00285734	-0.0034375	-0.000436543
210810	safe	0.623764	-0.295102	0.0341014
210811	safe	-0.88802	-0.182694	-0.0288158
210812	safe	0.328575	-0.0147965	-0.20378
210813	safe	0.97885	0.0697877	0.11951
210814	safe	0.105849	-0.332259	-0.00226285
210815	safe	-6.22842	-0.021521	-9.89841e-05
210816	safe	0.00118897	0.149459	-0.573379
210817	safe	-0.242366	0.0587503	0.369434
210818	safe	0.466302	0.0764077	0.00378143
210819	safe	-0.237378	-0.454306	-0.0810128
210820	safe	-0.153525	-0.172645	0.00793831
210821	safe	0.00242832	1.38483
210822	safe	0.0486778	0.149856	0.00118119
210823	safe	0.173612	-0.000609632	-0.347898
210824	safe	-0.0296672	-0.387203	0.410732
210825	safe	-0.0447021	-0.0546967	0.0620888
210826	safe	0.315124	0.0138128	-1.10827
210827	safe	-0.380762	0.518689	-0.722631
210828	safe	-0.593497	0.0989642	-0.267332
210829	safe	0.055711	-0.142939	-0.0654047
210830	safe	-0.120804	-0.254514	0.0025288
210831	safe	-1.56737	-0.736223	0.0450391
210832	safe	0.150897	-0.00039581	-0.00181722
210833	safe	-0.260038	-0.659776	0.233133
210834	safe	1.12878	-0.0297992	1.4134
210835	safe	0.39664	-0.0911426	-0.0711724
210836	safe	0.0217449	-0.0207054	0.172964
210837	safe	-0.050174	-0.000166496	-0.0472456
210838	safe	-0.318591	0.00987464	-0.11204
210839	safe	1.03248	0.963894	-0.0299537
210840	safe	-0.00150591	-0.114571	0.00753808
210841	safe	0.101761	-0.050205	0.0672535
210842	safe	0.000860683	0
210843	safe	-0.469175	-0.630713	-0.187759
210844	safe
210845	safe	0.138885	-0.671868	0.000604352
210846	safe	-0.0759457	3.01669	-0.136127
210847	safe	-0.691898		0.0704753
210848	safe	-0.214532	0.136075	0.512795
210849	safe	0.00046375	-0.0130498	-0.0383647
210850	safe	0.00190834	-1.0705	0.360108
210851	safe	0.207063	-0.0160993	1.8165
210852	safe	0.108769	0.031916	-0.0573111
210853	safe	-0.605214	-0.415844	0.412604
210854	safe	-0.807296	0.0211625	0.00259215
210855	safe
210856	safe	0.96506	-0.0385998	0.232261
210857	safe	0.380972	0.00948728	0.091397
210858	safe	-0.00592016	-0.108726	0.169033
210859	safe	0.0234253	-0.0177715	-0.00417884
210860	safe	0.12925	0.0020497	0.00483408
210861	safe	-0.72238	-0.267009	-0.756047
210862	safe	0.091132	-0.196393	0.242381
210863	safe	0.165506	0.00424534	-0.594491
210864	safe	-0.601751	-0.0481794	0.116294
210865	safe	0.00243159	-0.627013	0.16887
210866	safe	-0.00198693	-0.0900988	-0.136014
210867	safe	-0.0120881	-1.82329	-0.575186
210868	safe	0.00243639	0.0095798	-0.349914
210869	safe	-0.202775	-0.0380055	-0.0533167
210870	safe	0.0519209	-0.00869255	-1.27941
210871	safe	0.0337683	-0.110435	-0.0154166
210872	safe
210873	safe	-0.131351	0.721142	0.124172
210874	safe	0.00186044	0.0041612	-0.2507
210875	safe	0.00236155	0.183029	-0.0226171
210876	safe	-0.0264412	-0.839679	2.48577
210877	safe	0.206979	-2.67212	-0.0990134
210878	safe	0.00131197	-0.398376	-0.611007
210879	safe	0.106635	0.227567
210880	safe	-0.119199	-0.0702274	-0.0904625
210881	safe	0.269766	-0.302394	-0.267369
210882	safe	0.00906741	-0.101091	-0.204934
210883	safe	0.337654	0.0261001	0.0239871
210884	safe	0.263827	0.0650506	0.000383948
210885	safe	0.00164246	-0.00579475	0.211977
210886	safe	0.14801	-0.136133	-0.0498161
210887	safe	-0.0752433	-0.340636	-0.0150517
210888	safe	-0.0957303	-0.0541582	0.384321
210889	safe	0.123366	-0.11294	0.0571165
210890	safe	0.202102	-0.0184888	-0.0826596
210891	safe	0.238024	0.247745	0.552789
210892	safe
210893	safe	0.200926	0.0615839	0.0324873
210894	safe	0.632113	-0.0929033	0.47768
210895	safe	0.284126	-0.0846577	0.000368977
210896	safe	0.62697	0.0619118	0.0124191
210897	safe	-0.233864	0.190255	0.306724
210898	safe	-0.00257092	-0.24541	0.0993454
210899	safe	0.0588571	-0.0241704	-0.292528
210900	safe	0.0169598	-0.214396	-0.0761295
210901	safe	0.00207598	0.166411	0.0333922
210902	safe	0.016142	-0.000390191	0.743583
210903	safe	-0.546794	-0.00875819	-0.13595
210904	safe	-0.0179519	0.0846195	0.70404
210905	safe	0.273672	0.752648
210906	safe	0.439894	0.218919	-0.000848961
210907	safe	-0.331635	-0.935305	-0.00219016
210908	safe	0.00214568	-0.457215	0.0293166
210909	safe	0.170516	-0.447901	0.0700707
210910	safe	0.000704053	-0.00678537	-0.821664
210911	safe	0.000882915	2.39856	-0.016467
210912	safe	-0.638632	-0.0106944	0.0259834
210913	safe	-0.000145483	-0.000903169	0.238853
210914	safe	0.137977	-0.17558	-1.08352
210915	safe	0.0430057	0.00165334	-0.274278
210916	safe	-0.470609	-0.0183757	-0.0157355
210917	safe	0.00223997	-0.0409333	0.031965
210918	safe	0.00154669	0.259963	-0.397047
210919	safe	0.965704	0.48287	-0.214064
210920	safe	0.9835	0.00495505	-0.342562
210921	safe	0.087349	-0.0488367	0.0377353
210922	safe	-0.0276392	-0.00502401	-0.2537
210923	safe	-0.0208185	-0.765312	0.295394
210924	safe	0.00223997	-0.223939	0.176244
210925	safe	-0.274342	-0.0149828	-3.60847e-07
210926	safe	0.0745029	0.136122	0.0450585
210927	safe	-0.238176	0.108313	0.0612239
210928	safe	-0.0577291	0.0829872	-0.0148184
210929	safe	0.508587	0.115717	0.00659326
210930	safe	0.130389	-0.0599514	-0.0985125
210931	safe	-0.25926	-0.00262761	0.0465905
210932	safe	-0.257801	-0.0371124	0.151697
210933	safe	0.000437849	-0.030858	0.31348
210934	safe	0.226003	-0.0312798
210935	safe	0.316812	0.730321	-0.206723
210936	safe	0.0145476	-0.155685	0.000190016
210937	safe	0.271042	0.301011	-0.0119849
210938	safe	0.0754222	0.110252	0.752902
210939	safe	0.0524147	0	0.00728097
210940	safe	0.199544	-0.25918	-0.549438
210941	safe
210942	safe	-0.0260274	-0.270679	-0.362518
210943	safe	0.998515	-0.0463986	-0.0207164
210944	safe	-0.0236191	-0.00184677	-0.0448838
210945	safe	-0.477396	0.483866	-1.05531
210946	safe	-0.0226086	-0.00827963	-0.021859
210947	safe	0.166491	0.142799	1.47639
210948	safe	-0.0133195	1.0802e-05	0.482404
210949	safe	0.253394	-0.249057	-0.135978
210950	safe	-0.955165	-0.463337	-0.0825342
210951	safe	0.000147489	-0.697303	-6.38816e-06
210952	safe	0.00405721	-0.126416	-0.0515443
210953	safe	0.0431494	-0.0957828	0.095185
210954	safe	0.112722	-0.112055	0.328725
210955	safe	0.0501063	-0.319397	-0.125631
210956	safe	-0.629385	0.287735	0.0843241
210957	safe	-0.746806	0.159546	-0.531472
210958	safe	-0.281431	-0.247887	0.234676
210959	safe	-0.156694	-0.217429	-0.515108
210960	safe	-0.119854	0.0545271	0.698106
210961	safe	-0.25428	-0.0783826	9.54786e-05
210962	safe	0.0585176	-0.548227	6.56364e-05
210963	safe	-0.741346	-0.857332	-1.47575
210964	safe
210965	safe	-0.155542	0.425654	0.0530158
210966	safe	0.384057	-0.000275052	-1.49304
210967	safe	0.0133262	0.0299279
210968	safe	-0.103512	-0.0310878	-0.189902
210969	safe
210970	safe	-0.199063	0.023663	0.00178454
210971	safe	0.0926564	1.83333	-0.0616555
210972	safe	0.00176551	-0.0515397	-0.604906
210973	safe	0.762283	-0.0784733	-0.50746
210974	safe	0.00732465	-0.0273275	4.97201e-05
210975	safe	0.0024556	0.1094	1.1257
210976	safe	0.151787	-0.1285	-1.98493
210977	safe	0.565449	-0.000373301	0.0179793
210978	safe	-0.0210025	0.000993152	0.562968
210979	safe	0.218669	-0.000668813	-0.00941554
210980	safe	-0.0470315	-0.490594	0.0023152
210981	safe	0.0287599	0.0207631	-0.00218724
210982	safe	-0.219433	0.0612463	0.462794
210983	safe	-0.0149749	-0.142094	-0.0665815
210984	safe	-0.0533954	-0.264187	0.225452
210985	safe	-0.00104028	-0.0175938	-0.000342488
210986	safe	0.708701	-0.0132255	-0.600892
210987	safe	-0.0108276	-0.633261	0.0103317
210988	safe	-0.117497	-0.205962	-0.0960488
210989	safe	-0.00757519	-0.0964126	-0.100902
210990	safe	-2.01303	-0.517278	0.204497
210991	safe	0.0235061	-0.0024877	-0.0921205
210992	safe	-1.3226	-0.248581	-0.000170041
210993	safe	0.0232011	-0.0866726	-0.0972488
210994	safe	-0.00417847	0.0146403	0.00501717
210995	safe	0.0606544	0.0396391
210996	safe	-0.252787	1.00652	-0.222833
210997	safe	0.00391225	-0.839449	-0.000378054
210998	safe	-0.0998677	0.0676945	0.0296708
210999	safe	0.0674908	-0.0378385	-0.0204679
211000	safe	-0.131022	-0.349303	-1.03373
211001	safe	0.948244	-0.0367938	0.451503
211002	safe
211003	safe	-0.0140004	-0.00040553	-0.129844
211004	safe	0.313295	-0.000625192	-1.15054
211005	safe	0.0606346	0.0924039	-0.093745
211006	safe	-0.766983	-0.00682456
211007	safe	0.177825	-0.180689	-0.00101989
211008	safe	-0.0640385	0.255752	0.110055
211009	safe	-0.0262052	-0.0517754	-0.277453
211010	safe	-0.80442	-0.127296	0.0752517
211011	safe	-0.0594084	0.0378397	-0.0992498
211012	safe	0.00824653	-0.131266	0.0609558
211013	safe	-0.183141	-0.031903	0.153315
211014	safe	-0.465087	0.100178	-0.0847949
211015	safe	0.0131511	-0.0488972	-0.0847062
211016	safe	0.00691729	0.603478	-0.0146603
211017	safe	0.0664936	-0.172246	-0.433496
211018	safe	0.0922331	-0.000166496	-0.134988
211019	safe	2.82497	0.289664	0.108025
211020	safe	-0.0339325	-0.00588485	0.120841
211021	safe	0.0602879	0.507831	-0.0586017
211022	safe	0.43244	0.0310766	0.0481711
211023	safe	1.94644	0.126272	0.512795
211024	safe	0.0394536	0.396831	0.177215
211025	safe	0.166146	0.0194071	0.409979
211026	safe	0.00240326	0.157364	-0.0046121
211027	safe	-0.656392	0.0140763	0.0362325
211028	safe	-1.43245	-0.418676
211029	safe	0.198404	-0.0026574	0.0654582
211030	safe	-1.73859	0.00894911	1.16723
211031	safe	0.17899	0.164523	0.368711
211032	safe	-0.109804	0.0163771	-0.139192
211033	safe	0.000982288	-0.0259725	-0.00225252
211034	safe	-0.0398681	-0.0958888	0.0636278
211035	safe	-0.101768	0.0433133	-0.021859
211036	safe	0.0875035	0.0123788	-0.0256801
211037	safe	-0.170752	-0.722104	0.137266
211038	safe	0.224901	0.0139918	-0.288335
211039	safe		-0.105654
211040	safe	-0.235885	-0.0962495	0.0306901
211041	safe	-1.3226	0.0186562	0.000440198
211042	safe	0.00644435	-0.668335	-0.163812
211043	safe	-0.107041	0.00223072	0.00682142
211044	safe	-0.36451	-0.69114	0.313479
211045	safe	0.00499712	-0.234265	0.104345
211046	safe	-0.0250926	-0.000362246	0.13502
211047	safe	-0.00204486	-0.727862	0.725389
211048	safe	0.0115208	-0.263547	0.000405417
211049	safe	-0.894212	-0.00510491	0.40803
211050	safe	-0.309974	0.000175109	-0.0276787
211051	safe	1.1716	-0.378193	-0.178435
211052	safe	0.065512	1.2222	0.00477904
211053	safe	-0.457621	0.0626003	0.0143489
211054	safe	0.884875	-0.328202
211055	safe
211056	safe	-0.0918555	-0.425307	-0.105697
211057	safe	0.214786	-0.371151	-0.0529359
211058	safe
211059	safe	0.00856139	-0.0481642	0.0429024
211060	safe	0.0384609	0.84174	-0.402799
211061	safe	0.219656	0.145886	1.72142e-05
211062	safe	0.247748	0.00665211	-0.143521
211063	safe	-0.00431258	-0.0303653	-0.164668
211064	safe	-0.3273	0.234919	-0.139254
211065	safe	0.617414	0.184244	0.423732
211066	safe	-0.0130146	-0.0221728	0.0164573
211067	safe	0.881877	0.0142494	-0.151729
211068	safe	-0.00677047	-0.00153819	-0.0317854
211069	safe	0.0619098	0.483991	-0.0133913
211070	safe	0.00241584	0.0147717	0.176502
211071	safe	-0.2678	-0.165688	0.499495
211072	safe	0.0222546	0.422804	0.0684898
211073	safe	0.00181171	-0.0374162	0.423016
211074	safe	0.105266	0.140283	-0.0218375
211075	safe	-1.38311	0.679608	-0.186886
211076	safe	1.40893	-0.0198786	0.386819
211077	safe	-0.642923	0.0670231	-0.0037767
211078	safe	0.187052	0.0346905
211079	safe	-0.193694	0.0570798	0.0951154
211080	safe	1.1045	0.371099	-0.0905211
211081	safe	-0.153507	-0.319055	-0.116187
211082	safe	-0.0594205	-0.0741707	0.000845348
211083	safe	-0.204473	0.03206	0.227855
211084	safe	0.0625972	-0.329622	-0.0592159
211085	safe	0.00589396	0.0863937	0.0554228
211086	safe	-0.0150448	1.20007	-0.000762109
211087	safe	-2.58656	-0.269143	-0.0919118
211088	safe	0.0043809	0.0893178	0.000905435
211089	safe	0.0415948	0.173988	-0.193025
211090	safe	0.00125321	0.0467679	0.0787978
211091	safe	-0.0366527	0.768175	0.303723
211092	safe
211093	safe	0.813145	-0.0266028	-0.0776526
211094	safe	0.0930465	0.149349	0.00147877
211095	safe	-0.416541	-0.000667863	0.483392
211096	safe	-0.00401215	0.092679	0.271292
211097	safe	-0.0709155	0	0.0197948
211098	safe
211099	safe	0.0875445	-0.0918648	-0.0423433
211100	safe	-0.159835	0.58501	0.0186819
211101	safe	-0.0279785	0.00073533	-0.0880686
211102	safe	0.645159	0.427809	6.60008e-05
211103	safe	-0.133044	0.00625068	-0.0137902
211104	safe	0.18064	-0.244997	-0.000744577
211105	safe	0.653001	-0.340619	-1.33419
211106	safe
211107	safe	0.74465	0.343593	-0.613944
211108	safe	0.0935585	-0.701463	0.39605
211109	safe	0.820524	8.54718e-06	-0.00669854
211110	safe	0.818698	0.0478391	0.735007
211111	safe	0.327361	-0.000738731	0.548582
211112	safe	0.0116387	-0.12343	-0.00316274
211113	safe	0.138526	0.170643	-0.0234071
211114	safe	0.896944	0.00860037	0.00589046
211115	safe	0.489792	0.20006	0.318596
211116	safe	-0.0151282	-0.00875362	-0.000170041
211117	safe	0.00118934	-1.54292e-13	-0.033754
211118	safe	0.00155427	0.0104286	0.0878195
211119	safe	-0.0848307	0.0171144	0.0745092
211120	safe	-3.47228	-0.000654942	0.0148549
211121	safe	1.25915	-0.384186	0.0219871
211122	safe	-0.337931	0.160545	-0.0213058
211123	safe	-0.0459554	-0.103106	0.300863
211124	safe	-0.155249	-0.0206124	-0.00218774
211125	safe	0.135434	-0.148091	-0.198289
211126	safe	-0.00716776	-0.656633	-0.0472809
211127	safe	-0.143384	-0.0742434	-0.0397435
211128	safe	-0.111477	0.321486	-0.0933118
211129	safe	0.0010362	-0.33392	-0.222217
211130	safe	-0.0332229	0.0140519	0.702259
211131	safe	0.393412	-0.000254828	-0.0874219
211132	safe	0.574204	-0.00122135	-0.017236
211133	safe	0.292651	-0.00873605	0.310708
211134	safe	0.0567712	0.0010002	0.0194532
211135	safe	1.13749	0.0327337	-0.0315125
211136	safe	-0.00979208	0.268537	-0.0973109
211137	safe	0.224535	0.0138202	0.0433982
211138	safe	-0.0111009	0.295041	-0.00420873
211139	safe	-1.86863	-0.0173706	0.293847
211140	safe	0.206281	0.0218363	-0.202751
211141	safe	0.000547686	0.366372	-0.00228896
211142	safe
211143	safe	0.0127177	-0.0046005
211144	safe	-0.0124851	-0.089066	0.0113483
211145	safe	-0.0197088	-0.220157	-0.110473
211146	safe	0.00690632
211147	safe
211148	safe	-0.805366	-0.0437027	-0.424117
211149	safe	0.320069	0.117628	-0.342716
211150	safe	-1.63368	-0.113734	-0.0102708
211151	safe	-0.0129833	-0.545915	0.102849
211152	safe
211153	safe	0.0212057	0.334373	0.00780756
211154	safe	0.533319	-0.163429	-0.331199
211155	safe	0.00283887	-0.195684	-0.084788
211156	safe	-0.282824	0.10573	-0.968705
211157	safe	-0.14359	-0.00950264	-0.000584933
211158	safe	0.442752	0.00748608	-0.125897
211159	safe	-1.2557	-0.637278	-0.000838159
211160	safe
211161	safe	0.000458276	0.932665	-0.818415
211162	safe	0.717435	0.092673	-0.000696258
211163	safe	-0.210643	0.000895026	0.168975
211164	safe	-0.675596	0.759779	0.1259
211165	safe	0.000924353	0.0179585	0.00165468
211166	safe	-0.0313364	-0.249481	0.0897195
211167	safe	-1.06468	-0.0184073	0.101983
211168	safe	0.641211	-0.121861	-0.021278
211169	safe	0.00106747	0.0275455	-0.243539
211170	safe	-0.0149749	-0.111416	-0.0938178
211171	safe	-0.0238448	0.494824	0.178563
211172	safe	0.411489	0.120707	0.401871
211173	safe	0.777128	-0.0151863	-0.0442593
211174	safe	-0.140038	0.0973471
211175	safe	0.319006	-0.000894723	1.38951
211176	safe	0.00279132	0.216647	-0.0231012
211177	safe	-0.316876	-0.236943	0.0147827
211178	safe	-0.315547	-0.318021	-3.0541
211179	safe	0.288712	-0.024646	0.195439
211180	safe	-0.860239	-0.00864497	-0.0272075
211181	safe	-4.76593	-0.0778299	0.681843
211182	safe	0.00523274	0.44613	-0.650987
211183	safe	1.24744	0.116522	0.39661
211184	safe
211185	safe	2.22059
211186	safe	-0.0762894	-0.00251768	-0.000261608
211187	safe	1.31014	0.165675	-0.00213245
211188	safe	-0.062809	0.23494	-0.61658
211189	safe	0.692451	-0.0293701	0.0266156
211190	safe	0.438502	0.546776	0.286084
211191	safe
211192	safe	0.00429477	-0.0771811	0.0325279
211193	safe	-0.0279843	-0.258211	-0.0839758
211194	safe	0.979461	0.432795	-0.41277
211195	safe	-0.523378	-0.043294	-0.266071
211196	safe	-0.0236125	0.0203016	0.176844
211197	safe	0.00160943	-0.244264	-0.703019
211198	safe	0.437334	0.110293	-0.0547904
211199	safe	-2.72905	-0.0781268	0.0261053
211200	safe	0.255605	0.0973885	0.0918329
211201	safe	0.181078	0.0384374	0.0132084
211202	safe	-0.0339228	0.0519006	-0.17184
211203	safe	0.649392	-0.148551	-0.119854
211204	safe	0.0959524	-0.847638	0.222029
211205	safe	-0.152614	0.4044	0.0695741
211206	safe	0.0594692	0.0164501	-0.851978
211207	safe		0.0177604	0.0534875
211208	safe	0.186943	0.00388708	-0.926281
211209	safe	-0.156197	0.183243	0.145735
211210	safe	-0.000466046	-1.82933	0.00117136
211211	safe	-0.0706924	0.00138426	1.18935
211212	safe	0.000366606	0.00581403	-0.150098
211213	safe	-0.143375	0.45419	-0.516999
211214	safe	-0.41069	0.00990047	-0.0274115
211215	safe	0.081222	-1.27985	-0.0962452
211216	safe	-0.108176	-0.376084	0.746984
211217	safe	-0.524885	-0.222702	0.301143
211218	safe	-0.136303	-0.256786	-0.00797825
211219	safe	0.170701	-0.093115	-0.429817
211220	safe	0.00520874	0.0233454	-0.00866275
211221	safe	-0.96934	-0.0808405	-0.193119
211222	safe	-0.364075	0.388975	-0.118766
211223	safe	-0.103713	-0.00954694	0.00350973
211224	safe	0.200547	-0.13096	-0.143641
211225	safe	0.302714	-0.00175594	-0.0175293
211226	safe	0.00444002	-0.00424247	0.0197948
211227	safe	0.211273	0.106284	0.855774
211228	safe	0.0144938	-0.00854277	0.00162401
211229	safe	0.0328303	-0.51232	0.00114798
211230	safe	0.291055	-1.41394	-0.715928
211231	safe	0.238204	0.23912	-0.279543
211232	safe	-0.0765355	0.246845	0.514606
211233	safe	0.217627	0.407086	-0.222061
211234	safe	-0.519822	0.0438336	0.157448
211235	safe	-0.0195273	0.00669066	0.0336726
211236	safe	0.151518	-2.54494	-0.114074
211237	safe	0.0655309	-0.464046	0.0128451
211238	safe	0.224616	-0.29003	0.388601
211239	safe	-0.00579641	-0.0357976	5.32041e-05
211240	safe	-0.0162111	-0.0276256	-0.112203
211241	safe	0.0404026	1.5318
211242	safe	0.00188908	0.198997	0.329855
211243	safe	-0.719275	0.0123483	0.259973
211244	safe
211245	safe	0.839751	-0.121447	0.17214
211246	safe	0.075615	0.0179595	0.201445
211247	safe	0.441452	-0.00957817	0.566331
211248	safe	0.0073499	-0.14392	0.576698
211249	safe	0.281797	0.244846	0.114351
211250	safe	0.0039704	0.116914	-0.178821
211251	safe	0.0165019	-0.689654	-0.13837
211252	safe	-0.731023	0.150067	-0.00596472
211253	safe	-0.0939794	0.0744616	0.000260788
211254	safe	0.428706	-0.00199066	0.000215366
211255	safe	-0.128516	0.0668829	-0.177586
211256	safe	0.470529	-0.231998	0.149883
211257	safe	-1.3226	-0.00181324	0.95964
211258	safe	0.804892	-0.0146821	-0.0430784
211259	safe	0.0840986	0.0684462	-0.0481377
211260	safe	-0.00101258	-0.0316972	0.155512
211261	safe	1.22641	-0.0192257	-0.597572
211262	safe	-0.808512	-0.00977386	0.169042
211263	safe	-2.46359	0.21458	-2.49779e-06
211264	safe	-0.397708	0.0172677	1.55119
211265	safe	0.00379909	0.0326179	0.317483
211266	safe
211267	safe	-1.67005	-0.00629937	0.830326
211268	safe	0.0863918	0.000311313	0.0529741
211269	safe	-0.0344815	0.0404403	-0.151739
211270	safe	-2.08507	-0.0398064	0.00894591
211271	safe	-0.229878	-0.0104064	-0.162841
211272	safe	-0.149597	-0.0737968	-0.505723
211273	safe	0.675951	0.0026745	-0.518021
211274	safe	0.238017	0.0467094	0.0926539
211275	safe	-0.169696	-0.66831	0.0942514
211276	safe	-0.907256	-0.596063	-0.49395
211277	safe	0.0134323	0.00432717	2.56339
211278	safe	-0.00793367	0.605808	-0.0320379
211279	safe	0.184956	-0.200043	-0.036383
211280	safe	0.00616313	0.00183199	-0.731709
211281	safe	0.229915	0.536708	-0.00758853
211282	safe	0.399529	-0.244002
211283	safe	-0.196149	0.11316	-0.196851
211284	safe	0.000599463	-0.00050246	-0.557064
211285	safe	0.00716054	-0.0582398	-0.129708
211286	safe	0.509944	0.0218266	0.00780756
211287	safe	0.0501048	0.742404	0.235199
211288	safe	0.00601196	0.000471867	-0.450917
211289	safe	0.00188829	0.0329633	-0.00064086
211290	safe	-0.0149767	-0.000651124	-0.0665551
211291	safe	0.123883	0.29607	0.0872004
211292	safe	-0.485065	-0.00308774	0.0172346
211293	safe	-0.0921119	-0.226502	0.0388874
211294	safe	0.672592	-0.0202895	-0.6729
211295	safe	0.507989	-0.06541	0.073567
211296	safe	0.334373	0.624392	-0.159454
211297	safe	0.129714	-0.00289819	-0.000182818
211298	safe	0.00426097	-0.668552	0.217262
211299	safe	-0.0185585	0.577489	0.120771
159704	TSPAN6	-0.0296869	0.00119218	-0.0970925
159705	TSPAN6	0.604278	0.0821132	-0.288131
159706	TSPAN6	-0.459674	0.865974	-0.324069
159707	TSPAN6	-0.158195	-0.186579	0.689891
159708	TSPAN6	-0.0107358	-0.763737	-0.0152547
159709	TSPAN6	9.6851e-05	-0.0010241	-0.124632
159710	TSPAN6	0.0151275	-0.234111	-0.108292
159711	TSPAN6	-0.352948	1.87737	0.127554
159712	TSPAN6	-0.477584	0.0759924	-0.0495015
159713	TSPAN6	0.0148769	0.0334034	0.515546
134093	TNMD	-0.0247972	-1.29126	-0.0488377
134094	TNMD	-0.0952796	-0.085897	-0.0214904
134095	TNMD	-0.0158261	-0.109691	0.130353
134096	TNMD	0.000358879	-0.765706	-0.183848
134097	TNMD	0.0558886	-0.444243	-0.016166
134098	TNMD	0.51301	-0.104322	-0.02712
134099	TNMD	0.0247016	-0.000951214	0.137948
134100	TNMD	0.245921	0.173879	-0.123387
134101	TNMD	0.0811575	-0.134319	-0.251001
134102	TNMD	-0.745095	0.070423	-0.276102
44683	DPM1	-0.580799	0.122865	0.0489727
44684	DPM1	0.145461	0.00157545	0.164356
44685	DPM1	-0.0236312	-1.82962	-0.941915
44686	DPM1	-0.098689	-0.332239	-0.0660174
44687	DPM1	0.0144391	-0.227632	-0.491173
44688	DPM1	-0.0593438	-0.882502	-1.12658
44689	DPM1	-0.0255932	-0.21203	-0.0090488
44690	DPM1	-0.871241	-0.47015	-0.00430873
44691	DPM1	0.000874795	0.638946	0.0701711
44692	DPM1	-0.15695	-0.076749	-0.0567957
58566	SCYL3	0.000114169	0.176783	0.0327682
58567	SCYL3	-0.000927169	0.602203	0.136902
58568	SCYL3	0.0201481	0.0106251	0.772942
58569	SCYL3	0.178108	-1.08786	0.00179679
58570	SCYL3	0.213313	0.304221	-0.332325
58571	SCYL3	-0.20618	0.0855921	-0.0169
58572	SCYL3	-0.0461611	-0.456272	0.0877115
58573	SCYL3	0.0312239	0.00386384	-0.0510852
58574	SCYL3	-0.103296	0.0290604	-0.510964
58575	SCYL3	0.0862754	-0.0146254	-0.101735
177304	C1orf112	-0.0444504	-0.517741	-0.246529
177305	C1orf112	0.189252	0.0271569	-0.000674159
177306	C1orf112	-0.504886	-0.476643	0.00399133
177307	C1orf112	0.746239	-0.873537	-0.50249
177308	C1orf112	0.143072	-0.545622	0.0536098
177309	C1orf112
177310	C1orf112	-0.222291	-0.0345134	-0.246152
177311	C1orf112	0.397874	-0.00444096	-0.0879598
177312	C1orf112	0.0148008	-0.0888117	-0.303929
177313	C1orf112	-0.0251638	-0.439411	-0.07819
141814	FGR	0.822857	-0.707868	0.0201697
141815	FGR	0.0698262	-0.174509	-0.083292
141816	FGR	0.0118691	0.0710914	-0.0815799
141817	FGR	0.147884	0.0355937	-0.0794486
141818	FGR	-0.564491	0.129805	-0.0583382
141819	FGR	-0.304038	0.0177892	0.0978185
141820	FGR	0.0113713	-0.00040553	-0.0939964
141821	FGR	0.0576394	-0.381436	0.0464418
141822	FGR	0.092972	-0.261206	0.00140057
141823	FGR	-0.141761	0.125715	0.00424171
126972	CFH	0.0900141	0.07423	-0.240259
126973	CFH	0.401945	0.296848	0.0526166
126974	CFH	-0.0189899	0.00172938	0.120418
126975	CFH	-1.13215	-0.144919	-0.0742747
126976	CFH	-0.12904	-0.118087	0.223337
126977	CFH	0.204561	0.00457292	-0.00107265
126978	CFH	0.0771402	0.0440974	9.56328e-05
126979	CFH	0.348219	-0.230915	0.104152
126980	CFH	-0.188492	-0.0150708	0.471951
126981	CFH	0.225515	-0.452307	0.279248
58526	FUCA2	0.105126	-0.685948	0.0533952
58527	FUCA2	0.000942879	0.0125094	0.52542
58528	FUCA2	0.0394352	0.0633228	-0.0174424
58529	FUCA2	-0.424735	0.223838	0.191104
58530	FUCA2	-1.618	0.0203983	-0.170335
58531	FUCA2	0.0556957	0.00853888	0.424059
58532	FUCA2	0.297821	0.474813	-0.348507
58533	FUCA2	0.0892332	0.00078398	0.132442
58534	FUCA2	0.10611	-2.21069	1.54776
58535	FUCA2	0.0903799	-0.000155208	0.185296
142683	GCLC	-0.358984	-2.96952	-0.0419221
142684	GCLC	-0.0664424	-3.76038	-0.254247
142685	GCLC	-0.0256378	-0.739841	-0.793773
142686	GCLC	0.0141254	-2.21506	-0.481671
142687	GCLC	-0.82156	-2.63649	-0.159666
142688	GCLC	-0.127729	-1.48239	-0.146313
142689	GCLC	-1.46899	-0.520002	-0.039448
142690	GCLC	-0.100105	-0.419986	-0.90582
142691	GCLC	-0.0327678	-4.68845	-1.09548
142692	GCLC	0.00338308	-1.9137	-0.0148014
161121	NFYA	0.000113248	-0.00789156	-0.489704
161122	NFYA	-0.0238983	0.732503	-0.0364096
161123	NFYA	-0.93782	-0.0418101	-0.740354
161124	NFYA	-0.778529	-0.609694	-0.0775099
161125	NFYA	0.000491192	-0.128864	-0.28082
161126	NFYA	-0.281386	0.227898	-0.0579148
161127	NFYA	-0.265754	-5.31168e-05	-0.0004708
161128	NFYA	-0.0472043	-0.000169133	-0.211532
161129	NFYA	-0.786265	-0.301161	-0.375867
161130	NFYA	0.243232	0.00860037	0.499495
195501	STPG1	-0.0111301	0.134856	0.336112
195502	STPG1	-0.0163156	0.916	-0.417071
195503	STPG1	0.0705161	0.307439	0.0077225
195504	STPG1	0.0354009	-0.104382	0.0798489
195505	STPG1	-0.759096	0.0199708	0.000127225
195506	STPG1	0.00495511	-0.0501985	-0.00019709
195507	STPG1	-0.0562133	0.022497	-0.0106151
195508	STPG1	0.016829	0.111662	0.784202
195509	STPG1	-0.108951	-0.080193	-0.328132
195510	STPG1	-0.342153	-0.00932518	-0.00549027
34524	NIPAL3	-0.117201	0.0343363	-0.00417884
34525	NIPAL3	-0.240756	-0.800479	0.134767
34526	NIPAL3	-0.0829703	-0.0337599	1.00949
34527	NIPAL3	0.292112	0.0167563	-0.04607
34528	NIPAL3	0.0989825	-0.0799792	-0.00596603
34529	NIPAL3	0.000614735	0.0133082	-0.258859
34530	NIPAL3	-0.599244	-0.0290806	0.00044839
34531	NIPAL3	-0.0881132	0.0119826	0.24419
34532	NIPAL3	-0.174137	0.0581985	-0.179145
34533	NIPAL3	-0.0548724	-0.17506	0.000242981
116483	LAS1L	0.576918	0.135679
116484	LAS1L	-0.0354394	0.0427277	-0.134981
116485	LAS1L	0.0201959	0.176034	0.00339539
116486	LAS1L
116487	LAS1L	0.0296557
116488	LAS1L	0.560967
116489	LAS1L
116490	LAS1L		0.0735509
116491	LAS1L	0.472969	0.0125569
116492	LAS1L		0.0263248
23299	ENPP4	0.207631	0.0311618	-0.00149593
23300	ENPP4	-0.000304285	-0.31648	0.00201539
23301	ENPP4	0.372825	-0.037166	-0.570211
23302	ENPP4	0.0302908	-0.172679	-0.000371093
23303	ENPP4	0.000715368	-0.622884	0.0960981
23304	ENPP4	-2.1755	0.0746799	0.0299327
23305	ENPP4	-0.436462	0.122461	0.0413304
23306	ENPP4	0.0235468	-0.159591	-0.00103511
23307	ENPP4	-0.0666789	-0.394686	0.0126526
23308	ENPP4	0.668873	0.0149873	-0.0608925
62155	SEMA3F	0.963646	-0.361783	0.000103603
62156	SEMA3F	-0.000176182	-0.0482726	5.2049e-07
62157	SEMA3F	7.7004e-05	0.0448544	-0.120228
62158	SEMA3F	-0.0746923	0.137897	-0.180211
62159	SEMA3F	0.103634	-0.0547869	0.101019
62160	SEMA3F	0.178261	0.14877	-0.000121555
62161	SEMA3F	-0.8791	-1.19146
62162	SEMA3F	0.535293	0.527029	-0.0272613
62163	SEMA3F	0.0614083	-0.720165	0.254504
62164	SEMA3F	-0.342527	0.09108	-0.00422669
12485	CFTR	0.360407	-0.0920339	-0.00630773
12486	CFTR	0.795614	0.174363	-0.310691
12487	CFTR	0.0578906	-0.0309238	-0.0476332
12488	CFTR	-0.290876	0.400099	1.97482
12489	CFTR	-0.258924	-0.0391965	0.00431759
12490	CFTR	0.148027	0.000327106	-0.0871514
12491	CFTR	0.606085	-0.570191	0.0263641
12492	CFTR	0.332123	0.44838	0.215628
12493	CFTR	-0.0197846	-0.00198332	0.0198257
12494	CFTR	-0.256519	0.00727311	0.0284717
12535	ANKIB1	0.207735	-0.00727979	-0.0986316
12536	ANKIB1	-0.535149	0.123575	0.619662
12537	ANKIB1	0.0762819	0.120044	0.00804207
12538	ANKIB1	0.448517	-0.0621007	-0.634557
12539	ANKIB1
12540	ANKIB1	0.286135	0.00916786	-0.131608
12541	ANKIB1	0.063613	-0.189232	-0.0252435
12542	ANKIB1	-0.496923	0.321834	0.0285094
12543	ANKIB1	-0.328826	0.286652	-0.00590542
12544	ANKIB1	-0.00149604	-0.731204	0.0167271
116090	CYP51A1	-1.28175	0.0160676	-0.00507872
116091	CYP51A1	-0.02376	-0.121723	0.0481813
116092	CYP51A1	-0.0407472	-0.0655467	0.0118639
116093	CYP51A1	-0.288655	0.18601	0.0124591
116094	CYP51A1	0.140151	-0.00711106	2.41814e-05
116095	CYP51A1	-0.00201171	0.00977766	-0.0061683
116096	CYP51A1			1.02186
116097	CYP51A1	0.636856	0.00762103	-0.840986
116098	CYP51A1	-0.0192201	0.102896	-0.289537
116099	CYP51A1	-0.105532	0.127773	0.239587
116100	KRIT1	-0.0772783	-0.110918	0.397949
116101	KRIT1	-6.1319	-3.33456	0.188161
116102	KRIT1	0.0318268	-0.798561	-0.325125
116103	KRIT1	-0.0360842	-2.68154	0.0565596
116104	KRIT1	-0.634677	-2.33452	0.14817
116105	KRIT1	-0.638627	-0.224344	-0.0885392
116106	KRIT1	-0.290735	-0.115509	0.274986
116107	KRIT1	0.854493	-0.363616	-0.256978
116108	KRIT1	-0.115524	-1.75938	0.114672
116109	KRIT1	0.00180378	-0.0977215	0.173852
46131	RAD52	-0.0146915	0.00504186	-0.0226171
46132	RAD52	0.165581	0.0505943	-0.00843931
46133	RAD52	-0.386549	-0.321438	0.0563108
46134	RAD52	-0.0605765	-0.0793908	-0.00125002
46135	RAD52	0.137616	0.109282	1.95444
46136	RAD52	-0.286939	-0.0669118	-0.0900889
46137	RAD52	-0.00753388	-0.289489	-0.00862954
46138	RAD52	-0.656802	0.010889	-0.0159572
46139	RAD52	0.432504	-0.00031397	8.48999e-05
46140	RAD52	0.0110694	-0.0376957	-0.00882244
122069	BAD	-1.56737	-0.1811	0.0163536
122070	BAD	-0.296337	-0.0141926	-0.000424589
122071	BAD	-0.481959	-0.204801	-0.0305025
122072	BAD	1.05567	0.149349	-0.419315
122073	BAD	-0.975142	-0.415258	-0.140096
122074	BAD	1.90438	0.00470516	-0.000471221
122075	BAD	-0.0450046	-0.575275	-0.703979
122076	BAD	-0.00540299	-0.0802507	-0.434278
122077	BAD	-0.0137478	-0.445821	0.880649
122078	BAD	-1.31951	-0.000713954	0.000677244
128000	LAP3	-0.99545	-0.0651042	-1.27886
128001	LAP3	-0.114985	0.707539	-6.02814
128002	LAP3	0.17236	-0.191824	-1.02844
128003	LAP3	-0.0154358	1.57804	-2.8781
128004	LAP3	0.596853	0.190811	-1.73706
128005	LAP3	0.132868	0.00817118	-2.50041
128006	LAP3	0.0578591	0.00200067	-2.28631
128007	LAP3	0.101315	-0.85071	-2.01527
128008	LAP3	-0.0950143	-9.83412e-05	-2.08223
128009	LAP3	-0.0669957	-0.0016733	-2.86475
3559	CD99	-0.00614699	-0.0701771	0.196546
3560	CD99	0.177303	-0.369595	-0.508776
3561	CD99	0.000701685	-0.427493	0.0062347
3562	CD99	0.326192	-0.119648	0.0249612
3563	CD99	0.000573921	-0.774995	-0.504183
3564	CD99	0.411263	-0.148551	0.413287
3565	CD99	-0.922697	0.00551151	0.0464885
3566	CD99	0.116467	-0.0257028	-0.054311
3567	CD99	-1.26127	-1.15582	-1.44105
3568	CD99	0.38513	-0.0531066	-0.0263395
3549	HS3ST1	0.0859138	-0.312139	-0.136066
3550	HS3ST1	0.0105705	-0.00284137	0.0208461
3551	HS3ST1	-0.844343	-0.000116444	-0.00151914
3552	HS3ST1	0.242869	-0.0687218	-0.0332938
3553	HS3ST1	0.0282672	-0.64524	-0.0580703
3554	HS3ST1	-0.876997	-0.0166312	-0.445623
3555	HS3ST1	-0.212877	-0.321553	0.000148294
3556	HS3ST1	0.0189102	0.340237	0.0745092
3557	HS3ST1	1.92205	-0.0261728	0.0861648
3558	HS3ST1	-0.186615	0.430407	-0.177313
147460	AOC1	-0.854033	-0.00107518	0.18806
147461	AOC1	-0.0469314	-0.128111	-0.0500557
147462	AOC1	0.953413	0.0769127	-0.870303
147463	AOC1	0.0660565	0.0278723	-0.103316
147464	AOC1	0.104509	0.0171092	-1.53443
147465	AOC1	0.10061	-0.116083	0.000648578
147466	AOC1	-0.0839136	-0.0173696	0.336027
147467	AOC1	0.519116	-0.00643287	0.00111793
147468	AOC1	0.718414	0.0448989	1.16341
147469	AOC1	0.320171	0.324188	0.0200229
155724	WNT16	0.246728	-0.0364309	0.114237
155725	WNT16	0.0125312	-0.614324	-0.652602
155726	WNT16	0.181751	-0.0831333	-0.175801
155727	WNT16	1.16389	0.715672	2.04804
155728	WNT16	-0.157681	-0.0939673	-0.137001
155729	WNT16	-1.20383	-0.035318	0.120721
155730	WNT16	0.422044	0.162434	-0.0780995
155731	WNT16	0.000727495	-0.0692674	-0.14153
155732	WNT16	0.0655843	-0.0187731	0.00906109
155733	WNT16	0.0309542	0.18418	0.0349494
155714	HECW1	0.0560441	-0.114959	-4.04086e-05
155715	HECW1	-0.0053409	-0.000386879	0.185133
155716	HECW1	-0.0243724	-0.00031112	0.056919
155717	HECW1	0.0676734	0.0931883	0.0970145
155718	HECW1	0.000213037	-0.979118	0.65876
155719	HECW1	0.94705	-0.534618	-0.0443143
155720	HECW1	-0.0462503	-0.112933	-0.0551311
155721	HECW1	0.192228	-0.0128108	-0.233007
155722	HECW1	0.00034005	0.00863641	-0.0300983
155723	HECW1	-0.579356	-0.0719901	-0.321165
100145	MAD1L1	0.86487	-0.0147187	0.105572
100146	MAD1L1	0.210416	-0.880752	-1.06626
100147	MAD1L1	0.0062419	-0.335023	-0.439494
100148	MAD1L1	0.105849	-0.527935	-0.403808
100149	MAD1L1	-0.993874	-0.483174	-0.0123195
100150	MAD1L1	0.310092	-0.0621535	-0.0540858
100151	MAD1L1	0.222947	-0.235254	-0.0724169
100152	MAD1L1	0.00142633	0.00746932	-0.48592
100153	MAD1L1	0.000775442	-0.655095	0.423913
100154	MAD1L1	-1.43245	-0.165762	-0.134988
201639	LASP1	0.267856	-3.20755	0.0259956
201640	LASP1	0.0013592	-0.000428093	0.0343476
201641	LASP1	0.00140381	-0.195096	-0.2124
201642	LASP1	-0.111401	-0.00775606	0.488895
201643	LASP1	0.224022	-0.121013	-0.00758447
201644	LASP1	0.602466	0.279124	0.382703
201645	LASP1	0.0123537	0.133755	0.359304
201646	LASP1	0.00391102	-0.00082583	-0.000491695
201647	LASP1	-0.0122474	0.00643269	-0.302442
201648	LASP1	-0.73957	-0.152132	0.521566
107554	SNX11	0.0943059	-0.829937	0.0243396
107555	SNX11	-1.54578	0.189435	-0.624775
107556	SNX11	-0.62572	-0.0985681	-0.157818
107557	SNX11	-0.02364	-0.557178	0.0854898
107558	SNX11	-0.700395	0.0418005	-0.00117734
107559	SNX11
107560	SNX11	0.0622002	-0.255933	0.0437657
107561	SNX11	-0.669188	-0.304768	0.000305798
107562	SNX11	-0.142801	-2.19457	-0.301488
107563	SNX11	0.37849	0.0137383	0.0339573
144968	TMEM176A	0.108115	-0.0663582	-0.4807
144969	TMEM176A	-0.771645	-0.4095	0.101129
144970	TMEM176A	0.00381718	-0.394686	-0.288788
144971	TMEM176A	-0.0402306	0.00439252	-0.000366241
144972	TMEM176A	0.169633	0.0047169	-0.0324857
144973	TMEM176A	0.541297	0.160304	0.244817
144974	TMEM176A	-0.0642945	0.0833646	-0.12012
144975	TMEM176A	-0.376018	-0.982135	-0.152564
144976	TMEM176A	-0.160433	-0.285732	-0.373335
144977	TMEM176A	0.118856	-0.0233739	0.145506
18570	M6PR	0.279647	-0.289489	-0.463456
18571	M6PR	-0.0483747	0.312981	-0.168055
18572	M6PR	0.000431602	0.00440671	-0.243317
18573	M6PR	-0.0103362	0.161735	0.0438957
18574	M6PR	-0.884123	-0.96661	-0.0998859
18575	M6PR	-0.165019	0.269507	0.528713
18576	M6PR	0.00280972	-0.00156243	1.07367
18577	M6PR	-0.112426	-0.220458	-0.111327
18578	M6PR	-0.552983	-0.000216206	-0.743745
18579	M6PR	-0.0472424	0.254825	-0.0048817
61186	KLHL13	-0.125585	-0.266338	-0.124475
61187	KLHL13	0.0082776	-0.0110858	-1.13279
61188	KLHL13	-0.427349	-0.0234811	-0.0489846
61189	KLHL13	0.276611	0.00434434	0.0379877
61190	KLHL13	0.033843	0.00916526	0.37799
61191	KLHL13	0.0104665	0.0349975	-0.329455
61192	KLHL13	0.0011984	-0.0328067	0.349227
61193	KLHL13	-1.99652	-0.0205662	-0.0248002
61194	KLHL13	0.0403576	0.0243101	-0.0246737
61195	KLHL13	-0.475559	-0.34523	0.849759
19115	CYP26B1	-0.0534318	-0.135038	-0.0138191
19116	CYP26B1	0.000427025	-0.0169995	0.146675
19117	CYP26B1	0.754917	-0.184578	-1.40097
19118	CYP26B1	0.787206	-0.0811129	0.799849
19119	CYP26B1	0.223757	1.11579	-0.414721
19120	CYP26B1	0.138056	0.658038	-0.00927391
19121	CYP26B1	-0.876593	-0.0327963	0.488139
19122	CYP26B1	0.109091	0.357934	1.45106
19123	CYP26B1	0.162955	-0.0175432	0.455722
19124	CYP26B1	0.032586	0.145712	-0.0189407
173129	ICA1	0.0134285	-0.096464	-0.000674159
173130	ICA1	-0.367453	0.0403263	-0.0720793
173131	ICA1	0.515838	-0.0188736	-0.615144
173132	ICA1	0.0477028	0.00982151	-2.49779e-06
173133	ICA1	-0.0178387	-0.0238882	0.000440364
173134	ICA1	0.00107075	-0.0121261	-0.0502056
173135	ICA1	-1.16714	-0.263868	0.159238
173136	ICA1	0.538447	-0.0130462	0.000214253
173137	ICA1	-0.134024	0.0462895	0.153181
173138	ICA1	-3.21836e-05	0.053877	0.0209929
35705	DBNDD1	-0.0688777	0.0641994	-0.134436
35706	DBNDD1
35707	DBNDD1	-0.39387	-0.438522	0.463707
35708	DBNDD1	-0.762894	-0.364761	-0.642752
35709	DBNDD1	-0.0176616	0.0338631	-0.141532
35710	DBNDD1	-0.0019299	-0.100588	0.557456
35711	DBNDD1	-0.0704207	0.00997735	-0.338443
35712	DBNDD1	-0.133577	0.0320734	-0.00610352
35713	DBNDD1	0.206608	0.100547	-0.7025
35714	DBNDD1	1.01299	-0.574845	-0.0818563
136599	ALS2	-0.0273858	0.0494697	0.106477
136600	ALS2	0.201372	-0.0588865	-0.149707
136601	ALS2	-0.128346	0.727115	-0.219037
136602	ALS2	0.0466434	-1.26401	-0.110064
136603	ALS2	0.000155675	-0.000464419	0.315374
136604	ALS2	-0.296433	-0.0553702	-0.267821
136605	ALS2	-4.76258	-0.0259725	-0.0883621
136606	ALS2	0.458178	0.0235428	-0.446136
136607	ALS2	-0.557748	-0.000328488	-0.125495
136608	ALS2	-0.0261164	0.0380282	-0.0108829
57156	CASP10	0.0680446	-0.0844952	0.0791199
57157	CASP10	0.325896	0.0332422	-0.125156
57158	CASP10	1.2403	-0.00906753	-0.539307
57159	CASP10	-2.7125	-0.0417964	-0.149846
57160	CASP10	0.264982	-0.00106202	-1.14939
57161	CASP10
57162	CASP10	0.15088	0.184129	-0.517542
57163	CASP10	-0.328215	-0.259658	0.0757519
57164	CASP10	0.00102601	-0.00032881	-0.119299
57165	CASP10	0.0304026	-0.284812	-0.00946758
193592	CFLAR	0.684208	-0.0579486	-2.56451
193593	CFLAR	0.214652	0.0453955
193594	CFLAR	0.0190875	-0.227746	-0.97791
193595	CFLAR	0.337893	-0.369307	-0.24141
193596	CFLAR	0.0265323
193597	CFLAR	-0.151779	-0.0415842
193598	CFLAR	0.117004	-0.019101	-0.351929
193599	CFLAR	1.00052	-0.561101	-1.15256
193600	CFLAR	0.0037364	-0.294077
193601	CFLAR	-0.348392	-0.0500717	-0.379896
171528	TFPI	-0.00881807	-0.00453969	-0.00081651
171529	TFPI	-0.158637	-0.363257	-0.0625983
171530	TFPI	0.0443278	0.048562	0.00341615
171531	TFPI	-0.0657728	0.00746591	0.0886748
171532	TFPI	0.585863	-0.0405923	0.0181713
171533	TFPI	-0.00359973	1.7942	-0.00939482
171534	TFPI	-0.349627	0.443173	-0.115475
171535	TFPI	0.411361	-0.0826721	0.114959
171536	TFPI	-0.0190454	0.0299001	-0.774871
171537	TFPI	0.0800516	-0.64991	-0.291133
150953	NDUFAF7	0.31684	-0.0830065	-0.726077
150954	NDUFAF7	-0.00172253	0.887007	-0.366497
150955	NDUFAF7	0.0615157	-0.00737259	-1.14334
150956	NDUFAF7	-0.150409	0.342575	-0.557618
150957	NDUFAF7	0.000939699	0.556068	-1.70419
150958	NDUFAF7	-0.303953	0.20823	-1.84153
150959	NDUFAF7	0.0135899	0.174972	1.69865
150960	NDUFAF7	-0.0714262	0.564428	-0.454642
150961	NDUFAF7	-0.486044	0.0470627	-0.0548772
150962	NDUFAF7	0.292918	0.0125569
184200	RBM5	-1.62887	-0.000159476	0.0926539
184201	RBM5	-1.99611	-0.0174105	0.101176
184202	RBM5	-0.0302698	0.178671	-0.144711
184203	RBM5	-0.746852	-0.867326	-0.553653
184204	RBM5	-0.313594	0.0280908	-0.0617937
184205	RBM5	0.171765	0.0702261	-0.895982
184206	RBM5	0.169184	-0.730449	-0.366018
184207	RBM5	-0.0927715	-0.248414	0.570678
184208	RBM5	-0.257302	-0.0140561	-0.0822421
184209	RBM5	-0.0438334	-0.00795979	-0.0239647
4476	MTMR7	-0.0173637	-0.0151967	0.973146
4477	MTMR7	1.0228	-0.0735227	-0.0454353
4478	MTMR7	0.21342	0.00254714	-0.0856891
4479	MTMR7	-0.0497201	-0.0251055	-0.365258
4480	MTMR7	0.163562	-0.232132	0.100933
4481	MTMR7	0.0240438	-0.00104166	0.129411
4482	MTMR7	0.0188212	-0.627055	0.707766
4483	MTMR7	-0.0719304	-0.0994617	-0.00811063
4484	MTMR7	-0.0644699	-0.0343738	-0.263408
4485	MTMR7	-0.000359018	0.0173728	-0.0862783
4386	SLC7A2	0.0231415	-0.0193497	0.0407153
4387	SLC7A2	0.0261083	0.873876	0.0465276
4388	SLC7A2	-0.355777	0.00413525	-0.511288
4389	SLC7A2	-0.0268632	-0.14637	-0.00658602
4390	SLC7A2	-0.0760628	-0.18917	-0.047608
4391	SLC7A2	0.0162777	0.000467548	-0.137178
4392	SLC7A2	-0.192247	0.0277847	-0.0568215
4393	SLC7A2	-0.368264	-0.143965	-0.59092
4394	SLC7A2	0.00240845	-0.330424	-0.0873247
4395	SLC7A2	0.127012	-1.03675	0.417929
134123	ARF5	-0.901913	-0.252946	0.426553
134124	ARF5	-0.204425	-1.10753	0.302635
134125	ARF5	-1.72376	-0.16	0.407858
134126	ARF5	0.0982525	-0.422979	-0.0670057
134127	ARF5	-0.0597894	-0.773844	-0.0253962
134128	ARF5	-0.015259	0.166275	0.00810232
134129	ARF5	-0.250467	-0.00027365	0.394574
134130	ARF5	-0.00624876	-0.000392186	-0.000220556
134131	ARF5	0.0380123	-0.0414864	-0.00987141
134132	ARF5	0.0732909	0.438316	0.29905
126712	SARM1	0.200519	-0.7743	-0.0423233
126713	SARM1	-0.405421	-0.37678	-0.189161
126714	SARM1	-0.759188	0.0719921	0.00837279
126715	SARM1	-0.379556	0.00872417	0.135979
126716	SARM1	4.08591e-05	0.00342453	0.501735
126717	SARM1	-2.44374	-0.00127633	-0.000294424
126718	SARM1	-0.857981	-8.87127	0.0520008
126719	SARM1	0.0961434	-0.0204418	0.000195377
126720	SARM1	0.0945729	-0.0738835	-0.025807
126721	SARM1	-0.126218	0.187078	1.93674
71402	POLDIP2	0.094096	0.343122	-0.538598
71403	POLDIP2	0.471182	-0.0561121	-0.0362342
71404	POLDIP2	0.105283	-0.000200491	-0.657071
71405	POLDIP2	0.00304953	0.391854	0.0249278
71406	POLDIP2	-0.0630162	0.762385	-0.359306
71407	POLDIP2		0.017493	0.0065697
71408	POLDIP2	0.18642	-0.000456209	-0.332239
71409	POLDIP2	0.0126084	0.602796	-0.0829589
71410	POLDIP2	0.9911	-0.000654501	0.172841
71411	POLDIP2	-0.23362	2.48363e-05	-0.167485
122549	PLXND1	0.0461663	0.0259709	0.0577768
122550	PLXND1	0.000604892	-0.764875	-0.592459
122551	PLXND1	0.0877278	0.0143085	-0.00624463
122552	PLXND1	-0.181837	-0.0559253	0.0385819
122553	PLXND1	0.125851	-0.00122032	0.00290695
122554	PLXND1	0.193174	-0.0935952	-0.0206584
122555	PLXND1	-0.0445297	-0.119863	0.784582
122556	PLXND1	-0.00268606	0.132396	-0.183662
122557	PLXND1	-0.0951482	0.0504442	0.0431961
122558	PLXND1	-0.00125225	-0.721336	-5.38052e-05
179245	AK2	-0.0419955	-0.301547	-0.0709263
179246	AK2	0.0557487	-0.00602942	-0.0827444
179247	AK2
179248	AK2	-0.136175	-1.40663	-0.169414
179249	AK2	-2.08037	-11.6744	-2.75025
179250	AK2	0.271909	-0.83866	-0.0410308
179251	AK2	-0.244203	0.0326042	-1.34657
179252	AK2	-1.68222	-1.43833	-0.292776
179253	AK2	-0.198686	-6.42004	-1.4168
179254	AK2	0.171305	-0.667951	-0.0728243
72152	CD38	0.145813	0.100203	1.06189
72153	CD38	0.62943	0.255904	0.159238
72154	CD38	1.13101	0.25598	-0.952896
72155	CD38	-0.023475	-0.241562	-0.0105582
72156	CD38	-0.0387958	0.0269501	0.281198
72157	CD38	0.025052	0.00097848	0.251518
72158	CD38	0.45281	-0.620145	0.292478
72159	CD38	-0.709427	-0.0707944	0.0331761
72160	CD38	0.0910402	-0.0252	-0.484228
72161	CD38	0.707251	0.0372439	-0.119222
4646	FKBP4	0.00130806	0.0209978	0.578939
4647	FKBP4	0.183995	-0.012996	0.00376086
4648	FKBP4	-0.512397	-0.000926408	1.63696
4649	FKBP4	-0.519552	0.011157	0.102232
4650	FKBP4	-0.0229055	-0.013738	2.17689
4651	FKBP4	-0.175817	0.0889935	-0.0562129
4652	FKBP4	0.00314211	0.158722
4653	FKBP4	1.21029	-0.0251357	-0.300265
4654	FKBP4	-0.235663	-3.45138e-06	-0.215335
4655	FKBP4	0.139531	0.003044	-0.855616
37714	KDM1A	-0.417332	-0.416683	-0.00066308
37715	KDM1A	-0.0394139	-0.0872854	-0.104481
37716	KDM1A	0.00835351	0.109008	-0.059061
37717	KDM1A	-0.753145	-0.858885	-2.23298
37718	KDM1A	-0.204221	0.0347507	-0.144711
37719	KDM1A	-2.72905	1.49224	-1.91303
37720	KDM1A	0.159188	1.89078	-0.966264
37721	KDM1A	-0.0122775	0.171125	-0.0380992
37722	KDM1A	-0.76857	0.728747	-0.544712
37723	KDM1A	0.00429777	-0.193995	-1.0301
160544	RBM6	-0.00192263	-0.154121	-0.063492
160545	RBM6	-0.156076	-0.193004	0.13444
160546	RBM6	-1.94089	0.00677587	0.203598
160547	RBM6	0.409901	0.0297658	0.107808
160548	RBM6	0.0922284	-0.10352	0.0306411
160549	RBM6	0.13894	-0.144795	-0.678245
160550	RBM6	0.328524	-0.00397983	-0.00585226
160551	RBM6	-0.323759	-1.10371	-0.334872
160552	RBM6	0.339075	0.00750155	-0.217658
160553	RBM6	-3.63157	-0.000186894	-0.117909
182772	CAMKK1	0.000138897	0.188999	-0.149403
182773	CAMKK1	-0.285384	-0.0864753	-0.049613
182774	CAMKK1	0.272088	0.314658	0.784495
182775	CAMKK1	-0.510164	-0.172202	-4.93087e-05
182776	CAMKK1	0.371634	0.175262	0.0635059
182777	CAMKK1	-0.00303329	0.540665	0.0209929
182778	CAMKK1	0.0246042	1.06903	0.283283
182779	CAMKK1	0.402923	-0.131903	-1.66974
182780	CAMKK1	0.608406	0.000156618	0.528222
182781	CAMKK1	0.000408298	0.340163	0.404873
6160	RECQL	-0.176001	-0.791763	0.775204
6161	RECQL	-0.124076	-0.0343264	-0.0369499
6162	RECQL	0.00895987	-0.271101	0.0657456
6163	RECQL	0.305349	0.00519327	0.0499089
6164	RECQL	-0.0346139	-0.0427429	-0.634567
6165	RECQL	-0.0882803	0.135912	-0.00958983
6166	RECQL	-0.107711	-0.790814	0.055737
6167	RECQL	-0.475643	0.0113774	-0.307423
6168	RECQL	0.126541	-0.000916626	1.81161
6169	RECQL	-0.057703	-0.203736	1.41068
187265	CCDC132	-0.251	-0.494154	0.377415
187266	CCDC132	0.358735	-0.0109723	0.00448449
187267	CCDC132	1.39233	-0.175648	-0.186316
187268	CCDC132	-0.257692	-0.00025461	-0.373032
187269	CCDC132	-1.57838	-1.52129	-0.155912
187270	CCDC132	0.322841	0.00769921	0.0271824
187271	CCDC132	0.592187	-0.0186484	-0.0419977
187272	CCDC132	0.1136	-0.995718	-0.16587
187273	CCDC132		-0.346933	0.0282083
187274	CCDC132	0.0843658	-0.839039	0.0668686
108071	HSPB6	0.174426	-0.220031	-0.00993517
108072	HSPB6	-0.106212	-0.0187859	0.558011
108073	HSPB6	0.122336	-0.0139774	-0.00591297
108074	HSPB6	0.0206078	-0.0621578	-0.00417884
108075	HSPB6	0.335504	0.0235837	0.176368
108076	HSPB6	-0.136317	0.283649	-0.00167748
108077	HSPB6	0.000612701	0.0214999	0.0761138
108078	HSPB6	-1.27757	-0.0184431	-0.146491
108079	HSPB6	0.212927	0.10898	0.532517
108080	HSPB6	-0.0173154	0.29628	0.215935
50419	ARHGAP33	0.0114962	0.124568	0.19979
50420	ARHGAP33	0.00341115	-0.840793	-0.000793702
50421	ARHGAP33	-0.0196999	0.0265899	0.552483
50422	ARHGAP33	-0.0134514	-0.0824296	0.870228
50423	ARHGAP33	-0.188288	-0.0296526	-0.101311
50424	ARHGAP33	0.0756428	-0.199221	0.120771
50425	ARHGAP33	0.00874387	-0.0212447	0.207975
50426	ARHGAP33	-1.20583	-1.14625	0.475417
50427	ARHGAP33	0.000821394	-0.0466964	0.0343741
50428	ARHGAP33	-0.336338	-0.95519	0.00970112
50369	NDUFAB1	0.511827	-0.0627542	0.224726
50370	NDUFAB1		0.0584798	0.466047
50371	NDUFAB1	-0.410504	-0.0384622	-0.0848403
50372	NDUFAB1	1.59461	0.467526	-0.07819
50373	NDUFAB1	1.85075	-0.245397
50374	NDUFAB1	-0.916137	-0.0603736	-5.73854
50375	NDUFAB1	0.00154943	-0.0138385	-0.164342
50376	NDUFAB1	0.566384	-0.0131859	-1.10171
50377	NDUFAB1	-0.0493993	0.0668916	-1.73577
50378	NDUFAB1	0.273081	-0.228361	-0.317348
201299	PDK4	0.573313	0.789195	0.871456
201300	PDK4	-0.733218	-0.268927	-0.228549
201301	PDK4	-0.464883	-0.336723	-0.0781487
201302	PDK4	0.270266	-1.6937	-0.0621642
201303	PDK4	0.165619	0.127991	0.00208759
201304	PDK4	-0.556719	-0.186948	0.00884242
201305	PDK4	0.0410439	-0.0325181	0.709917
201306	PDK4	0.000216282	-0.0343468	0.530508
201307	PDK4	-0.973936	-0.0143028	0.82547
201308	PDK4	-0.416772	-0.0298716	0.179325
168786	SLC22A16	-0.359419	-0.108022	0.695131
168787	SLC22A16	0.711212	-0.00333282	-0.18782
168788	SLC22A16	0.0815701	0.115314	-0.70287
168789	SLC22A16	0.0173762	-0.00117378	0.317563
168790	SLC22A16	1.22641	0.140703	-0.0320379
168791	SLC22A16	0.235113	-0.0261369	0.142161
168792	SLC22A16	0.179657	-0.165821	0.12379
168793	SLC22A16	0.0616213	0.164824	0.786432
168794	SLC22A16	-0.0181735	0.0778395	0.211844
168795	SLC22A16	-1.24916	-0.174894
55618	ZMYND10	-0.109221	-0.0175744	0.145677
55619	ZMYND10	-0.0799742	0.0109746	0.822845
55620	ZMYND10	-0.113897	-0.151589	-0.139748
55621	ZMYND10	-0.074379	-0.0230389	-0.664704
55622	ZMYND10	-0.034477	-0.089536	0.0183062
55623	ZMYND10	-0.101935	-0.0584954	-0.171122
55624	ZMYND10	0.634247	0.305728	0.959218
55625	ZMYND10	-0.0730906	-0.210967	0.00908
55626	ZMYND10	0.764143
55627	ZMYND10	0.632225	-0.197502	0.153367
183987	ABCB5	0.000686495	-0.00683331	0.0116292
183988	ABCB5	0.0198148	-0.0188804	-0.0420619
183989	ABCB5	0.769607	-0.120554	0.00545702
183990	ABCB5	0.316778	0.0392632	0.55235
183991	ABCB5	0.140454	0.372865	-0.0301132
183992	ABCB5	0.151918	0.148997	-0.281115
183993	ABCB5	0.0910617	0.00198841	-0.18782
183994	ABCB5	-0.00227934	0.570668	-0.0839758
183995	ABCB5	-0.0868074	-0.035111	-0.634032
183996	ABCB5	-0.0181397	0.193262	-0.0316664
183917	ARX	0.0341612	0.575262	-0.715363
183918	ARX	0.0439659	0.00962098	0.903434
183919	ARX	0.59088	-0.35929	-0.00289756
183920	ARX	-0.186197	0.0148138	0.0384458
183921	ARX	0.007546	1.36389	-0.000386305
183922	ARX	-0.00829836	-0.23162	0.36378
183923	ARX	-0.106082	-3.70065e-05	1.23205
183924	ARX	0.251993	-0.0900988	-0.666257
183925	ARX	-0.0034292	0.366207	0.0152941
183926	ARX	-0.123498	0.7173	0.0484936
176525	SLC25A13	-0.0900567	-0.00363268	-0.131709
176526	SLC25A13	-0.949023	-0.990427	-0.0768034
176527	SLC25A13	0.0268649	-0.0773509	1.78143
176528	SLC25A13	-0.0530467	-0.0272605	-0.0133709
176529	SLC25A13	-0.000281718	0.066539	0.601124
176530	SLC25A13	0.0344061	-0.102585	-0.00123938
176531	SLC25A13	-0.419412	0.094501	-0.219041
176532	SLC25A13	0.386888	-0.00216673	0.289931
176533	SLC25A13	0.000518793	-0.347508	-0.00164737
176534	SLC25A13	0.283968	-0.00139861	0.00647966
173239	ST7	-0.064796	-0.597027	-0.0485121
173240	ST7	0.182587	-0.0252595	0.0442478
173241	ST7	-0.000298545	0.0725335	-1.12569e-08
173242	ST7	0.117844	1.14538	-0.0244731
173243	ST7	0.0674875	0.00426907	0.00378693
173244	ST7	0.12194	-0.334297	-0.0875469
173245	ST7	0.0976087	-0.0362572	-0.000389827
173246	ST7	0.0467886	0.458381	-0.0110148
173247	ST7	-0.0147987	-9.93355e-05	-0.00807983
173248	ST7	0.659676	-0.736427	-0.298403
90834	CDC27	-0.0057679	0.0502652	-1.27281
90835	CDC27	1.0006	-0.173948
90836	CDC27	0.0060409	0.0357076	1.92888e-05
90837	CDC27
90838	CDC27	-1.10174	-0.03235
90839	CDC27	0.0220597	-0.129919
90840	CDC27	0.0153892	0.400364	-0.0665815
90841	CDC27		-0.0311436
90842	CDC27		-0.174555
90843	CDC27	-0.0775465	0.0110959	0.873144
30791	SLC4A1	0.306486	-0.293728	2.34476
30792	SLC4A1	0.030329	0.0515982	-0.0503315
30793	SLC4A1	-0.0970142	-0.159806	0.433034
30794	SLC4A1	0.221586	-0.862613	0.532866
30795	SLC4A1	0.00330903	-0.0297246	-0.101311
30796	SLC4A1	-0.00408695	-0.0169169	1.03298
30797	SLC4A1	-0.0528319	-0.00579718	0.0285094
30798	SLC4A1	0.0248353	0.155511	-0.139688
30799	SLC4A1	0.0135353	-0.00515638	0.229623
30800	SLC4A1	0.0258414	0.0065243	-0.000443012
135247	CALCR	0.00116717	0.670545	-0.0168229
135248	CALCR	-0.315947	-0.252295	0.085418
135249	CALCR	0.01047	0.0241114	-0.222185
135250	CALCR	-0.0267734	-1.54292e-13	-0.0721685
135251	CALCR	-0.00131303	-0.00486674	-0.162126
135252	CALCR	-0.323129	0.00691477	-0.598337
135253	CALCR	-0.003187	0.30177	-0.039417
135254	CALCR	-1.03887	-0.0971375	-0.0517967
135255	CALCR	-1.35925	-0.173471	0.421885
135256	CALCR	-0.175817	0.250096	-0.00417884
142543	HCCS	-0.00746754	1.29867	0.0189449
142544	HCCS	-0.0380068	0.606481	-0.253137
142545	HCCS	0.00358569	0.00425819	0.0619457
142546	HCCS
142547	HCCS	0.0102001	0.756333	-0.0485389
142548	HCCS	-0.184029	0.185911	0.906614
142549	HCCS	0.613948	0.010797	-0.231403
142550	HCCS	-0.14472	0.118407	-1.81678
142551	HCCS	-0.183763	-0.65507	-0.000294424
142552	HCCS	1.70439	0.0186562	-0.000182818
44793	DVL2	-0.00552878	0.00508176	0.144252
44794	DVL2
44795	DVL2	1.11477	-0.0255445	-0.00130165
44796	DVL2	0.00415634	0.0148213	0.000361932
44797	DVL2	-0.236317	0.16594	-0.143276
44798	DVL2	0.669568	-0.00586412	0.0152284
44799	DVL2	-0.389834	-8.28373	-0.529753
44800	DVL2	0.0211373	-0.00461902	0.365471
44801	DVL2	-0.0738467	-0.163768	-0.404645
44802	DVL2	-0.0310607	0.29336	0.340032
2456	PRSS22	0.237595	0.115316	-0.214162
2457	PRSS22	-0.00112959	-0.270996	-0.00844975
2458	PRSS22	0.0503284	-0.10428	-0.151739
2459	PRSS22	-0.0111549	0.0470316	1.34324
2460	PRSS22	-0.0934701	-0.00838778	-0.000328718
2461	PRSS22	-0.0229524	-1.01737	0.0902847
2462	PRSS22	-0.275482	-0.242503	0.0030626
2463	PRSS22	0.232849	0.24515	0.0944487
2464	PRSS22	-0.0461544	0.214364	1.76387
2465	PRSS22	0.993905	-0.0576233
2496	UPF1	0.0895649	0.0447435	0.600658
2497	UPF1	0.526713	1.5213	-0.0770193
2498	UPF1	-0.0948924	0.119107	-0.157444
2499	UPF1	-0.00463715	4.17738e-05	0.021002
2500	UPF1
2501	UPF1	-1.17554	-0.0376763
2502	UPF1	0.00368722	-0.0213826	0.00128845
2503	UPF1	-0.0678185	-0.925586	-1.71875
2504	UPF1	-0.0796356	-0.0559019	-0.236571
2505	UPF1	0.675823
200149	SKAP2	0.0687364	-0.280393	0.0569048
200150	SKAP2	0.0235061	-0.485742	0.520041
200151	SKAP2	-1.3485	0.0554486	0.0163333
200152	SKAP2
200153	SKAP2	-0.771741	0.0220202	-0.248442
200154	SKAP2
200155	SKAP2	0.0292202	-0.00945696
200156	SKAP2	0.000562003	-0.199399	0.587268
200157	SKAP2	-0.109077	0.0100293	0.000519278
200158	SKAP2	-0.259265	-0.00114742	0.452499
177901	SLC25A5	-0.27144	-0.69378	0.299887
177902	SLC25A5	-0.89908	-0.0118245	0.120418
177903	SLC25A5	0.00435613	-0.482341	0.0801604
177904	SLC25A5	0.0405364	0.395172	-0.174877
177905	SLC25A5	-1.96456	-0.23616	-0.44281
177906	SLC25A5	-0.0745034	0.0118417	-0.0807453
177907	SLC25A5	0.895522	-0.0246912	1.46037
177908	SLC25A5	0.183288	0.615522	0.0413691
177909	SLC25A5	0.00536685	-0.152633	0.187129
177910	SLC25A5	0.000450467	-0.00145596	-0.286927
119669	CCDC109B	0.00195665	0.163696	0.0168022
119670	CCDC109B	0.018959	-0.303493	-1.50326
119671	CCDC109B	0.102158	-0.00587767	0.0415324
119672	CCDC109B	0.00843138	-0.0698988	-0.688919
119673	CCDC109B	0.0655561	-0.0390534	-1.78847
119674	CCDC109B	0.565563	-0.510246	-0.10462
119675	CCDC109B	-0.3268	-0.00578246	-0.526112
119676	CCDC109B	0.136788	-0.389409	0.125723
119677	CCDC109B	0.000436308	-0.000303501	-0.163769
119678	CCDC109B	-0.00584855	0.209821	-0.0776849
112810	HOXA11	0.0240102	-0.00368856	0.607397
112811	HOXA11	0.288393	-0.327929	-0.149755
112812	HOXA11
112813	HOXA11	-0.259493	-0.378573	0.0022676
112814	HOXA11	0.181143	-0.177239	-0.142744
112815	HOXA11	0.0836934	0.137953	-0.026888
112816	HOXA11	0.157467	-0.093284	-1.5046
112817	HOXA11	0.325753	-0.779348	-0.0526994
112818	HOXA11	0.000761769	-0.0697712	-0.000388024
112819	HOXA11	-0.00657178	-0.00152293	-0.227599
112820	POLR2J	0.00409665	0.123575	0.0334906
112821	POLR2J	-0.121175	-0.696495	-0.110527
112822	POLR2J	-0.246985	0.818333
112823	POLR2J	0.22723	-0.406574
112824	POLR2J	0.0559805	0.28661
112825	POLR2J	0.156272	-0.429873	0.00421962
112826	POLR2J	0.398971	0.00625068	0.0517093
112827	POLR2J	-0.232575	0.0275248	-0.227443
112828	POLR2J	0.000522237	-0.269343	-0.0786745
112829	POLR2J	-0.364645	-0.112908	-1.2758
48181	DHX33	-0.194281	-0.0960628	-0.0745825
48182	DHX33	0.121531	-0.221458	-1.07205
48183	DHX33	0.202049	-0.0412277
48184	DHX33	0.00924581	-0.7449	-1.34754
48185	DHX33	0.248247	-0.203016
48186	DHX33	-0.533831	0.00130404	-0.42597
48187	DHX33	0.121632
48188	DHX33	-0.946401	0.00445591	-0.415993
48189	DHX33
48190	DHX33	0.10674	-0.0450936	-0.388221
48201	MEOX1	0.490926	-0.0389351	-0.217769
48202	MEOX1	0.345731	-0.817758	0.0295589
48203	MEOX1	-0.219225	-1.63676	0.0305403
48204	MEOX1	0.192025	-0.00241748	-0.00483173
48205	MEOX1	-0.103732	0.0769543	-7.95403e-05
48206	MEOX1	0.185031	-0.2147	0.0492183
48207	MEOX1	-0.00126231	-0.617604	-0.0768736
48208	MEOX1	-0.000998219	0.219395	0.0614772
48209	MEOX1	0.00089889	0.381186	0.0282549
48210	MEOX1	0.0680489	-0.278289	-0.000896515
48221	THSD7A	-0.293037	0.0272976	0.110931
48222	THSD7A	0.0337185	-0.532579	-0.240082
48223	THSD7A	-0.00382853	-0.0592344	-0.9122
48224	THSD7A	0.218613	0.210775	-0.0709643
48225	THSD7A	-0.0181855	-0.333605	-0.00631553
48226	THSD7A	0.000541208	-0.018913	-0.229881
48227	THSD7A
48228	THSD7A
48229	THSD7A	0.00995063	-0.097479	0.00178454
48230	THSD7A	-0.0870724	-0.00118581	-0.352165
131529	LIG3	-1.2859	-0.362865	0.0905846
131530	LIG3	0.00175547	-0.00161343	-1.94127
131531	LIG3	2.33316	0.966225	-0.972896
131532	LIG3	0.222519	-0.166672	-1.72007
131533	LIG3	1.55911	-0.0172865	-5.20725
131534	LIG3	-0.0219088	-0.115385	-0.0149722
131535	LIG3	0.0828227	1.08103	-1.83935
131536	LIG3	5.78732	-0.2906	-2.26695
131537	LIG3	-1.48769	0.0450185	-1.04463
131538	LIG3	0.763543	0.0870617	-0.257258
138895	RPAP3	0.0932626	0.0665914	-0.0124787
138896	RPAP3	-1.03027	0.273423	-0.136645
138897	RPAP3	0.306023	0.00265026	-0.272769
138898	RPAP3	-0.123949	-0.842425	-0.113799
138899	RPAP3	4.93434e-05	0.26875	-0.00406359
138900	RPAP3	0.031053	-0.000515106	0.000593766
138901	RPAP3	0.444581	0.0717804
138902	RPAP3	0.077109	-0.171919	-1.1878
138903	RPAP3	0.150326	0.0467679
138904	RPAP3	-0.149278	0.193088	0.204497
76903	ACSM3	-0.177505	-0.0141351	-0.443762
76904	ACSM3	-0.0139504	0.297581	-0.0113145
76905	ACSM3	-0.000238071	-0.728672	0.416904
76906	ACSM3	0.0145437	0.000514512	0.0583262
76907	ACSM3	0.97548	-0.000347732	-0.0849688
76908	ACSM3	0.236232	-0.516874	-0.240082
76909	ACSM3	0.0861342	-0.0842911	0.00749716
76910	ACSM3	0.694404	0.912341	-0.461848
76911	ACSM3	-0.269524	-0.171861	-0.777004
76912	ACSM3	0.0701968	-0.0300897	0.37346
65076	AC004381.6	0.209538	-0.449727	0.384865
65077	AC004381.6	0.110665	0.0172489	-0.318293
65078	AC004381.6	-1.83246	0.0165136	0.284954
65079	AC004381.6	-0.0515859	-0.574108	0.970064
65080	AC004381.6	0.00207864	0.157354	-0.215445
65081	AC004381.6	-1.03606	0.0103402	-0.00220565
65082	AC004381.6	-1.6028	0.192941	0.123116
65083	AC004381.6	-0.192159	-0.0917364	-0.985361
65084	AC004381.6	0.358535	0.503423	-0.0399263
65085	AC004381.6	-0.0776809	0.0409638	-0.149196
125202	CIAPIN1	-0.234517	0.34671	-0.000424918
125203	CIAPIN1	-0.173683	0.0170015	-0.257637
125204	CIAPIN1	0.102859	0.0247245	-1.95624
125205	CIAPIN1	0.144394	-0.0435848	-0.284761
125206	CIAPIN1	-2.44374	-0.25845	0.0476203
125207	CIAPIN1	-1.04971	-0.0238676	0.00269773
125208	CIAPIN1	0.00213354	-0.191616	0.127601
125209	CIAPIN1	0.564324	0.0901593	0.0143489
125210	CIAPIN1	-0.546962	0.0793481	-0.000195508
125211	CIAPIN1	-0.713154	-0.574732	0.0589806
134193	FAM214B	0.175147	0.010889	-1.75835e-05
134194	FAM214B	0.186068	-0.123555	0.285671
134195	FAM214B	-0.0135946	0.0018762	0.00585894
134196	FAM214B	0.010202	-0.748667	-0.246793
134197	FAM214B	-0.507637	0.607393	-0.215114
134198	FAM214B	-0.364901	-0.00202346	0.119142
134199	FAM214B	-0.571819	0.000746348	-0.0248164
134200	FAM214B	0.868448	-0.360692	-0.00218344
134201	FAM214B	-0.0407037	-0.0758611	0.0272129
134202	FAM214B	0.429425	-0.0852754
9027	COPZ2	0.600232	1.42016	-0.0375207
9028	COPZ2	-0.649482	-0.611793	-0.000988098
9029	COPZ2	0.23101	-0.25007	-0.0475039
9030	COPZ2	-1.79179	-0.497959	-0.138564
9031	COPZ2	-0.423002	-0.000527513	0.0288992
9032	COPZ2	0.0662133	-0.289116	-1.21122
9033	COPZ2	0.00664105	-0.340696	-0.0061545
9034	COPZ2	-0.0875966	-0.0480235	0.264588
9035	COPZ2	0.0395288	0.421527	-0.611598
9036	COPZ2	0.293144	0.25081	0.590487
9097	PRKAR2B	-0.0142271	0.0293594	-0.478016
9098	PRKAR2B	0.077088	0.00765909	-0.767851
9099	PRKAR2B	0.136626	-0.246393	0.284477
9100	PRKAR2B	0.139506	0.00444392	-0.0280515
9101	PRKAR2B	0.131103	-0.0397391	0.535669
9102	PRKAR2B	0.65701	0.0883716	0.201777
9103	PRKAR2B	0.0180021	-0.016865	-0.0172749
9104	PRKAR2B	0.133692	-0.296707	-0.112161
9105	PRKAR2B	0.0114379	0.0150633	-0.174324
9106	PRKAR2B	0.195836	0.478184	0.014383
68789	MSL3	0.743068	-0.3364	0.0256
68790	MSL3	0.0253572	-1.70922	-0.850936
68791	MSL3	-0.311966	0.000985745	0.540602
68792	MSL3	0.443404	-0.000123895	-0.0378407
68793	MSL3	-0.0348578	-0.749389	0.0215673
68794	MSL3	0.0262801	-0.159648	-0.327349
68795	MSL3	-0.194761	-0.769838	-0.244493
68796	MSL3	0.00348232	-0.177206	0.494266
68797	MSL3	0.0353161	-0.0352366	-0.0218131
68798	MSL3	0.155523	-0.0969198	0.0243122
155106	CREBBP	-0.0737598	-1.1101	0.31199
155107	CREBBP	-0.16682	-0.000155663	1.53401
155108	CREBBP	-1.63269	-0.152148	1.87367
155109	CREBBP	-0.441856	-3.78688	1.72497
155110	CREBBP	-0.0694305	-0.266828	0.702754
155111	CREBBP	-0.0794141	0.106803	0.0821506
155112	CREBBP	0.195683	-0.0283744	-0.0281448
155113	CREBBP	-1.88749	0.135447	0.0857047
155114	CREBBP	-0.836083	-0.284905	0.193498
155115	CREBBP	-0.0876057	-1.059	2.33588
145702	BZRAP1	0.275764	0.126139	0.0744432
145703	BZRAP1	-0.0639753	-0.179343	-0.11074
145704	BZRAP1	0.381113	-0.0334065	0.198821
145705	BZRAP1	0.350725	-0.174157	-0.0561925
145706	BZRAP1	0.15594	0.000740088	-0.0234122
145707	BZRAP1	0.0158059	-0.109227	0.568233
145708	BZRAP1	0.228464	0.195352	0.0744135
145709	BZRAP1	-0.269017	-0.426724	-0.036766
145710	BZRAP1	0.0713174	-0.00923134	-0.181158
145711	BZRAP1	0.0695182	-0.143471	0.000964512
40946	MPO	0.899416	-0.213213	-0.00936598
40947	MPO	0.395893	-0.0265662	-0.198168
40948	MPO
40949	MPO	0.046161	0.0209083	0.00271141
40950	MPO	-0.130695	-0.121019	0.55553
40951	MPO	0.300113	-0.205053	0.144616
40952	MPO	1.52308	0.0761927	0.387648
40953	MPO	0.0235985	-0.00199084	-0.00406405
40954	MPO	-0.0462503	-0.586888	-0.0101391
40955	MPO	-0.0461789	0.0321538	-0.167431
124010	PON1	-0.0775007	-0.275554	0.657802
124011	PON1	-0.297896	-0.113184	-0.118084
124012	PON1	-0.294312	-0.116667	0.279163
124013	PON1	0.0408976	-0.00371471	-0.000489419
124014	PON1	-0.755692	0.00335251	-0.0406672
124015	PON1	0.117996	-0.0830065	0.447507
124016	PON1	0.0669734	0.0872823	-0.01273
124017	PON1	0.195478	-0.470807	-0.366152
124018	PON1	0.447467	-0.0564692	0.138889
124019	PON1	-0.0805815	-0.0324121	0.0267829
27405	GCFC2	-0.129399	-0.0155638	0.00225331
27406	GCFC2	0.00150354	-0.292287	0.104706
27407	GCFC2	-0.0935397	0.149409	-0.073632
27408	GCFC2	0.17061	0.157501	0.590487
27409	GCFC2	0.0496639	0.00497963	-0.0512165
27410	GCFC2	-0.0178672	0.741981	-0.816601
27411	GCFC2	-0.130103	-0.00852074	-0.00376786
27412	GCFC2	0.00100912	-0.0232417	0.740111
27413	GCFC2	-0.429303	-0.193194	-0.454072
27414	GCFC2	-0.0275394	-0.182326	0.165334
191129	WDR54	0.742625	-0.0159959	-0.181227
191130	WDR54	-0.30706	0.102102	-0.00139273
191131	WDR54	-0.111093	-0.142956	-0.0365469
191132	WDR54	-0.369512	-0.00789138	-0.234926
191133	WDR54	0.211273	-0.1837	0.196645
191134	WDR54	0.15198	0.0515662	0.0257042
191135	WDR54	0.503268	0.00541436	1.2506
191136	WDR54	0.179562	-0.116514	-0.00798045
191137	WDR54	0.0332982	0.0499025	0.174215
191138	WDR54	0.00248546	-0.0413205	0.00196245
109920	CROT	-0.0137747	0.0960311	0.116742
109921	CROT	-0.065164	0.231515	0.0117884
109922	CROT	0.705198	-0.0113315	-0.256203
109923	CROT	0.595587	0.484032	0.0249395
109924	CROT	-0.00265651	0.372529	0.00429802
109925	CROT	0.416399	-1.75122	-0.154603
109926	CROT	0.0131528	0.0597151	0.1388
109927	CROT	0.0843553	-0.00623024	0.0483854
109928	CROT	-0.119241	1.05766	-0.0263741
109929	CROT	0.168406	-0.0865983	-0.206354
13335	ABCB4	0.469047	0.0790607	0.00326058
13336	ABCB4	0.0132547	-0.036707	-0.104031
13337	ABCB4	0.179422	0.00611145	-0.0103105
13338	ABCB4	0.0391448	-0.0765325	-0.0906706
13339	ABCB4	-0.142711	-0.42822	0.0455306
13340	ABCB4	0.146117	-3.80622e-05	0.0067043
13341	ABCB4	-1.55926	-1.46828	0.129549
13342	ABCB4	0.228956	-0.00177308	0.432162
13343	ABCB4	-0.0467186	-0.300684	-0.0608925
13344	ABCB4	-0.0811366	0.407086	0.0131165
160603	KMT2E	0.00624186	0.0666493	-0.366144
160604	KMT2E	-0.0316806	-0.129704	-0.0324138
160605	KMT2E	-0.0124587	-0.229823	0.00741913
160606	KMT2E	-0.114732	-0.0703813	0.0202899
160607	KMT2E	0.868499	-0.369564	0.337704
160608	KMT2E	0.143754	-0.0898258	-0.0498161
160609	KMT2E	-0.0568752	-0.0816087	-0.00765312
160610	KMT2E	-0.382916	-0.0143599	0.0636155
160611	KMT2E	-0.00620537	-0.402094	0.707217
160612	KMT2E	-0.346334	-0.000772349	-0.0191971
157621	RHBDD2	0.204225	-0.12342	0.0373074
157622	RHBDD2	1.20562	0.0587505	0.1913
157623	RHBDD2	0.141437	-0.0318133	0.270548
157624	RHBDD2	-0.141038	-0.219251	0.181751
157625	RHBDD2	0.000123658	0.11434	0.0343838
157626	RHBDD2	-0.0208414	-0.075916	-3.82921
157627	RHBDD2	-0.0960887	-0.279438	0.525907
157628	RHBDD2	0.527521	-0.456838	-0.186239
157629	RHBDD2	-0.0923568	0.479892	-0.00436222
157630	RHBDD2	0.10137	0.0144084	-0.204934
73113	SOX8	4.63017	-0.0820496	0.0717619
73114	SOX8	0.300028	0.000188854	0.847569
73115	SOX8	-0.00661547	-0.00879099	-1.02979
73116	SOX8	0.211432	0.00444997	-2.01355
73117	SOX8	0.349573	-0.115333	0.00381874
73118	SOX8	0.159206	0.136716	-0.360581
73119	SOX8	0.00579743	-0.0543626	0.205139
73120	SOX8	0.00539881	0.00156057	0.772515
73121	SOX8	-0.0085982	-0.600216	-2.52235
73122	SOX8	0.0184171	0.0202151	-0.686259
84448	IBTK	-0.0448846	0.0344369	-0.00789533
84449	IBTK	1.23133	0.818404	0.108726
84450	IBTK	-3.14322	-0.439371	0.181526
84451	IBTK	0.000805571	-0.028235	-0.388374
84452	IBTK	-0.604724	-0.00910757	-0.00499517
84453	IBTK	-0.272399	-0.132046	0.137602
84454	IBTK	-0.0554934	0.134293	0.349598
84455	IBTK	-0.116477	-0.164678	0.663554
84456	IBTK	0.0522186	0.185808	0.0356366
84457	IBTK	-0.0857343	-5.7602	-0.229675
58386	ZNF195	-0.194532	-0.00281024	0.0395181
58387	ZNF195	-0.214196	-0.0521983	6.36731e-05
58388	ZNF195	0.226473	0.0152764	-0.0513704
58389	ZNF195	-0.594851	-0.515647	-0.622206
58390	ZNF195	0.0339618	0.107939	-0.802568
58391	ZNF195	-0.0265285	-0.172971	0.404582
58392	ZNF195	0.0576058	-0.608067	0.222505
58393	ZNF195	0.121474	0.00943551	-0.261437
58394	ZNF195	0.000665448	0.0586878	-0.0573715
58395	ZNF195	0.122183	-0.000715196	-0.134988
191926	MYCBP2	0.100963	-0.00338591	0.207029
191927	MYCBP2	0.0849426	-0.0335031	0.0203025
191928	MYCBP2	0.0652911	0.0631753	-0.249102
191929	MYCBP2	0.140939	0.0295903	0.0830535
191930	MYCBP2	0.0661762	-0.102437	-0.14045
191931	MYCBP2	-0.27599	0	0.0944487
191932	MYCBP2	-0.250626	-1.89197	-0.155664
191933	MYCBP2	0.275765	-0.00256824	0.941548
191934	MYCBP2	0.804794	0.0347631	-0.595677
191935	MYCBP2	0.43779	-0.00561624	2.50497
164119	FBXL3	-0.0481133	0.0330541	0.446494
164120	FBXL3	-0.124261	0.0359216	0.036702
164121	FBXL3	-2.03229	-0.27152	0.182978
164122	FBXL3	-1.64901	-0.227531	-0.0937017
164123	FBXL3	-0.0784022	0.217979	0.250426
164124	FBXL3	-0.0967608	-0.2085	-0.0402704
164125	FBXL3	-0.767349	-0.000997974	-0.951637
164126	FBXL3	-0.457825	-0.0357819	0.552114
164127	FBXL3	0.191877	0.0324593	-0.0852752
164128	FBXL3	0.0177513	0.00519159	0.821169
72332	ITGAL	-0.357671	-0.0301146	0.00495421
72333	ITGAL	-0.235895	-0.00748686	-0.0989046
72334	ITGAL	-0.738957	-0.00542876	0.165832
72335	ITGAL	-0.823298	0.0718502	0.350721
72336	ITGAL	-0.230575	-0.0330834	-0.720549
72337	ITGAL	0.037241	0.0955849	-0.165819
72338	ITGAL	0.342334	0.10229	-0.0358319
72339	ITGAL	-0.00091332	1.03105	-0.0356436
72340	ITGAL	0.0120308	0.405765	-0.0275059
72341	ITGAL	-0.103865	0.115641	-0.0142143
29857	PDK2	0.270663	-0.0184888	-0.70764
29858	PDK2	-0.543666	0.0063989	-0.0306565
29859	PDK2	-0.537277	-1.36848	-0.418628
29860	PDK2	0.0338578	-0.103137	-0.184783
29861	PDK2	-0.46326	-0.210753	0.0497702
29862	PDK2	-1.24173	0.0104864	0.000127801
29863	PDK2	0.32557	0.0208714
29864	PDK2	-3.60377	-0.0194791	-0.0063441
29865	PDK2	-0.202958	-0.130171	-0.00316565
29866	PDK2	0.127458	-0.000436259	0.172461
29877	ITGA3	0.348477	-0.000266234	0.0541987
29878	ITGA3	0.102116	-0.0624284	-0.0279289
29879	ITGA3	-0.0542701	-0.335987	-0.00105158
29880	ITGA3	-0.0204671	-0.403597	-0.157444
29881	ITGA3	-0.922697	-0.471983	0.00884753
29882	ITGA3	0.0866619	0.0544494	0.0396134
29883	ITGA3	-0.000498962	-0.381549	-0.0745825
29884	ITGA3	0.477375	-0.105442	0.212288
29885	ITGA3	-0.123949	0.0133885	0.0294672
29886	ITGA3	0.00161487	-0.148976	0.588168
185793	ZFX	0.0839144	1.06143	-1.14765
185794	ZFX	-0.16151	-0.332125	-0.723499
185795	ZFX	-0.00663942	-0.64671	-0.954096
185796	ZFX	-0.163198	-0.0338523	-1.03632
185797	ZFX	0.00196326	-0.250098	-0.850129
185798	ZFX	-0.104357	0.919022	-0.46388
185799	ZFX	-0.0350913	-0.0250857	-0.00143489
185800	ZFX	0.00545251	0.00875611	-0.243924
185801	ZFX	0.656319	-0.389945	-0.52541
185802	ZFX	-0.305674	-0.00374453	-1.4715
134143	LAMP2	-0.11093	-0.00246992	-0.00409262
134144	LAMP2	-0.000339733	-0.0835919	-0.77453
134145	LAMP2	0.319722	-0.0363257	-0.146313
134146	LAMP2	-0.486039	-0.127897	0.213524
134147	LAMP2	-0.0183731	-0.586385	2.79392e-05
134148	LAMP2	-2.00294	-0.171004	-0.03966
134149	LAMP2	-0.00719118	-0.000841055	0.29284
134150	LAMP2	0.173174	-0.0201305	0.144218
134151	LAMP2	0.000199332	-0.554238	-0.419857
134152	LAMP2	-0.47534	-0.50384	0.001909
67373	GGNBP2	-0.384629	0.829498	-0.0602474
67374	GGNBP2	0.295466	0.00281307	0.200054
67375	GGNBP2	-0.118272	-0.288116	-0.0454073
67376	GGNBP2	0.00489811	0.11798	0.00850903
67377	GGNBP2	0.0695576	-0.365029	-0.733264
67378	GGNBP2	-0.0121973	0.295125	-0.750304
67379	GGNBP2	-0.603401	0.110284	-0.00314419
67380	GGNBP2	1.41418	-0.000957472	-0.029774
67381	GGNBP2	0.140124	-0.464246	-0.0546828
67382	GGNBP2	0.194205	-0.110006
97693	ITGA2B	0.771286	0.0193904	-0.039396
97694	ITGA2B	0.219622	0.0684731	0.242229
97695	ITGA2B	0.533405	-0.121736	0.124952
97696	ITGA2B	-0.30195	-0.338301	-0.206413
97697	ITGA2B	0.266637	-0.533016	-0.642457
97698	ITGA2B	-0.0131686	0.334338	-0.0123387
97699	ITGA2B	1.59409	0.351477	0.0963583
97700	ITGA2B	0.170554	0.0289263	-0.00548081
97701	ITGA2B	0.291448	-0.321386	-0.00413227
97702	ITGA2B	-0.226427	0.131179	0.155571
75827	ASB4	0.0240013	-0.40817	-0.00417884
75828	ASB4	-0.00290909	-0.0170924	-0.0611073
75829	ASB4	-0.0123501	0.088662	-0.00900846
75830	ASB4	-0.154865	-0.3163	-0.238151
75831	ASB4	0.761625	0.0378397	1.90807
75832	ASB4	-1.39929	0.0066856	0.998778
75833	ASB4	-0.0054493	0.0100857	-0.226496
75834	ASB4	0.000664597	0.026037	-0.221435
75835	ASB4	0.191245	0.175601	-0.679443
75836	ASB4	-0.161838	0.00212644	-0.46313
95052	GDE1	-0.451528	0.246564	0.0184963
95053	GDE1	-0.0449001	-0.017793	0.0390829
95054	GDE1	0.61719	-0.0248014	-0.233937
95055	GDE1	0.174537	-0.0861891	0.0214319
95056	GDE1	0.432571	-0.0121771	0.00688035
95057	GDE1	-0.0505111	-0.274688	-0.580015
95058	GDE1	0.213869	0.420841	0.259979
95059	GDE1	-0.100423	0.0451272	-0.299111
95060	GDE1	0.183406	-0.0305541	-0.135213
95061	GDE1	0.00021263	-0.0206473	-0.316902
196084	C19orf60	-0.123069	-0.937821	-0.0972997
196085	C19orf60	0.0670521	-0.403597	0.356788
196086	C19orf60	-0.00454816	0.00534411	0.0437657
196087	C19orf60	-0.0254862	0.867787	-0.189745
196088	C19orf60	-0.00101735	0.025232	0.00404956
196089	C19orf60	-1.25089	0.099549	0.00261856
196090	C19orf60	-0.0106437	-0.000194285	2.22894
196091	C19orf60	0.742621	-0.0318831	0.0293166
196092	C19orf60	0.0721437	-0.19774	-1.04485
196093	C19orf60	0.149333	-0.00785775	-0.236571
196074	CRLF1	-0.098953	0.258435	0.0363729
196075	CRLF1	0.0275473	-0.282304	-0.0500557
196076	CRLF1	-0.0901123	0.11014	-0.315401
196077	CRLF1	0.488388	0.0079615	-0.000948077
196078	CRLF1	0.138614	-0.382779	-0.191776
196079	CRLF1	0.00322153	-0.087956	0.00322204
196080	CRLF1	1.6994	-0.22314	-0.387714
196081	CRLF1	-0.00574111	0.0810924	-0.000194253
196082	CRLF1	0.024808	-0.726685	0.0388168
196083	CRLF1	0.667267	0.00102067	0.0520008
16074	OSBPL7	0.00230016	-0.502351	-0.0616555
16075	OSBPL7	0.000350284	0.0444909	0.0431805
16076	OSBPL7	-0.202844	0.415049	-0.118242
16077	OSBPL7	0.0932626	0.00293847	0.0608192
16078	OSBPL7	-0.210896	0.233568	1.01534
16079	OSBPL7	-0.279264	0.0405314	-0.546328
16080	OSBPL7	0.000534489	-0.0403711	-0.0390077
16081	OSBPL7	0.114668	-0.248277	-0.037507
16082	OSBPL7	0.00131172	0.0056444	0.0742562
16083	OSBPL7	-1.49458	0.792807	-0.0343551
109301	TMEM98	-0.27574	-0.572368	-0.335185
109302	TMEM98	0.00409665	0.00837591	1.28205
109303	TMEM98	-0.352717	-0.630241	0.108025
109304	TMEM98	0.175147	0.0132484	-0.0347612
109305	TMEM98	-0.286518	-0.211434	-0.0763249
109306	TMEM98	-0.0369439	-0.00366951	0.299763
109307	TMEM98	0.0726883	-0.226742	0.00688178
109308	TMEM98	-0.127376	-0.00160738	0.022459
109309	TMEM98	-0.166634	0.0435996	-0.0224479
109310	TMEM98	-0.213226	0.843466	-0.792225
58236	YBX2	0.0881925	-0.0503352	0.00850903
58237	YBX2	-0.146507	0.64488	-3.60847e-07
58238	YBX2	0.0639209	-0.0956866	-0.045357
58239	YBX2	-0.012014	0.00420137	0.426252
58240	YBX2	0.0376208	-0.000142216	0.00659551
58241	YBX2	0.0238859	-0.379341	-0.0229055
58242	YBX2	0.180444	0.0841156	-0.718984
58243	YBX2		-0.00661881
58244	YBX2	0.0673382	0.00627237	0.29858
58245	YBX2	0.744338	-0.104485	0.113161
36775	KRT33A	0.0546222	0.0511726	-0.280089
36776	KRT33A	0.043464	-0.219763	-0.453038
36777	KRT33A	-0.0985108	-0.260572	0.13081
36778	KRT33A	-0.217858	-0.0943931	-0.0373911
36779	KRT33A	-0.664631	0.38568	-0.205731
36780	KRT33A	0.0134136	0.175582	0.0301661
36781	KRT33A	0.0088927	-0.0809476	0.34142
36782	KRT33A	-1.90477	-0.00249972	0.0923859
36783	KRT33A	0.224216	-0.24575	-0.654959
36784	KRT33A	-0.871849	0.0860494	-0.209435
12605	ABCC8	-1.89751	0.0611951	0.179845
12606	ABCC8	-0.519194	-0.066748	-0.908443
12607	ABCC8	-0.107223	0.338371	0.0108594
12608	ABCC8	-0.212471	-0.0235746	0.0403265
12609	ABCC8	0.0595261	-0.0131513	0.207752
12610	ABCC8	0.186543	-8.08983e-05	-0.214215
12611	ABCC8	-0.147586	-0.0140481	1.03062
12612	ABCC8	0.00647233	0.0124987	0.849005
12613	ABCC8	9.79899e-05	0.022452	-0.00313571
12614	ABCC8	-0.197894	-0.0352243	-0.11298
12585	CCL18	-0.138283	-0.33766	0.0129177
12586	CCL18	-0.553571	-0.001915	-0.00255031
12587	CCL18	0.301508	0.422132	0.0344318
12588	CCL18	-1.4514	-0.0029614	0.413057
12589	CCL18	-0.33465	-0.364642	-0.496171
12590	CCL18	0.741291	-0.155731	-0.394298
12591	CCL18	1.33882	0.451528	-0.310453
12592	CCL18	-0.0138504	0.00538232	0.140226
12593	CCL18	-0.164946	0.08995	-0.0981935
12594	CCL18	-0.956026	-0.154525	-0.000205236
78696	CCL3	0.0716886	-0.590084	-0.000354386
78697	CCL3	0.121011	-0.0860378	-0.281831
78698	CCL3	0.478635	0.0441934	0.0464754
78699	CCL3	0.0275937	-0.00441372	0.178387
78700	CCL3	-0.534582	-0.00319916	0.0488196
78701	CCL3	0.204275	-1.0922	0.0804056
78702	CCL3	-0.121175	-1.94818	0.283762
78703	CCL3	0.885877	-0.0410031	-0.260666
78704	CCL3	0.835947	0.875586	-0.163453
78705	CCL3	1.06961	0.00461916	-0.605611
154426	SYNRG	1.626	-0.138741	0.452499
154427	SYNRG	0.00207699	-0.00708197	0.0507965
154428	SYNRG	0.00136865	-0.000235148	0.0835835
154429	SYNRG	-0.215252	0.294314	-0.469032
154430	SYNRG	-0.0580924	-0.349379	-0.165889
154431	SYNRG	-0.107392	-0.0863564	0.897719
154432	SYNRG	0.0375807	0.0158087	0.141162
154433	SYNRG	-0.268512	0.160185	-0.31825
154434	SYNRG	-0.020107	-0.285224	-0.163769
154435	SYNRG	0.120009	0.0927277	-0.0456438
154406	CACNG3	-0.0369533	0.0805716	0.0657146
154407	CACNG3	0.120091	-0.0934455	-0.108374
154408	CACNG3	0.0502074	-0.00580055	-0.000388024
154409	CACNG3	0.141119	0.639731	1.29408
154410	CACNG3	-0.140362	-0.0808405	0.0433529
154411	CACNG3	0.00976376	-0.379219	0.426995
154412	CACNG3	-0.753241	-0.257242	-0.117973
154413	CACNG3	0.153196	0.0938074	-0.155044
154414	CACNG3	0.120324	0.0122347	-0.480756
154415	CACNG3	0.46365	-0.132218	-0.181488
118756	TMEM132A	-1.3485	-0.051703	-0.0155843
118757	TMEM132A	-0.970838	-0.688459	0.229623
118758	TMEM132A	-0.00799698	0.0707585	-0.0429602
118759	TMEM132A	0.247924	0.204825	-0.0250644
118760	TMEM132A	0.330138	0.0522464	0.000731628
118761	TMEM132A	0.017537	-0.0415401	-0.158425
118762	TMEM132A	-0.0322735	-0.420896	0.235859
118763	TMEM132A	0.023779	-0.0727177	-0.0092218
118764	TMEM132A	-0.0796462	-0.427966	0.774857
118765	TMEM132A	-0.208203	0.326449	0.18383
42041	AP2B1	0.2617	1.72625	-0.0721685
42042	AP2B1	0.0713218	0.497597	0.000833015
42043	AP2B1	0.540121	0.247827	0.000401578
42044	AP2B1	0.000612701	1.79956	0.745077
42045	AP2B1	0.804539	0.201557	-0.06647
42046	AP2B1	0.00652054	0.0720161	0.078316
42047	AP2B1	-0.877406	-0.00114021	-0.328132
42048	AP2B1	0.431437	0.349185	-0.26839
42049	AP2B1	-0.0183404	-0.118398	-0.00409155
42050	AP2B1	0.330181	0.0935415	-0.50049
42081	TAC1	0.127487	0.0238919	0.00101592
42082	TAC1	1.84318	-0.0275896	0.047119
42083	TAC1	0.133751	0.20989	-1.14103
42084	TAC1	0.200919	-0.785	-0.000640412
42085	TAC1	0.0163964	-0.000153706	-0.0198898
42086	TAC1	-0.116649	-0.26712	0.0259834
42087	TAC1	0.138338	0.0467211	-0.260791
42088	TAC1	1.74769	0.024725	0.239736
42089	TAC1	0.00646429	0.230652	-0.00778716
42090	TAC1	0.00735561	0.17174	-0.533994
184240	ZNF263	0.214231	-0.14504	0.0050744
184241	ZNF263	0.0123888	-0.0344073	0.0535599
184242	ZNF263	-0.150323	-0.724571	0.019727
184243	ZNF263	0.00605711	-0.483833	0.524008
184244	ZNF263	0.230553	0.0047714	-0.0743154
184245	ZNF263	-0.0443289	-0.0323428	0.111513
184246	ZNF263	-0.00984403	-0.556626	0.198578
184247	ZNF263	-0.00773922	0.147363	0.667554
184248	ZNF263	0.00813954	-1.14779	-0.675243
184249	ZNF263	0.0131094	-0.000340074	-0.00276864
1343	CX3CL1	-0.973947	0.106336	-0.00341521
1344	CX3CL1	0.95211	0.0153192	0.0108416
1345	CX3CL1	0.302438	-0.886296	-0.0236615
1346	CX3CL1	-0.107398	0.0128506	-0.227089
1347	CX3CL1	0.167173	-0.100987	-0.00149871
1348	CX3CL1	-3.27386e-05	-0.0826264	0.0117239
1349	CX3CL1	0.263216	-0.00909877	0.031965
1350	CX3CL1	0.0697162	-0.177105	0.899773
1351	CX3CL1	-0.00919846	0.0851281	-0.423313
1352	CX3CL1	-0.0112816	0.0883283	0.844561
30991	SPATA20	0.279799	-0.206671	0.0724522
30992	SPATA20	0.00279585	1.0989	-0.918104
30993	SPATA20	0.0446713	-0.0267837	-0.114916
30994	SPATA20	0.000896468	0.121591	0.0368322
30995	SPATA20	0.00103417	0.00649469	0.0208685
30996	SPATA20	0.681159	0.223134	-0.442949
30997	SPATA20	0.0918165	0.469253	-0.244268
30998	SPATA20	0.0030886	0.274098	0.0495021
30999	SPATA20	-0.228219	-0.0110099	0.0330014
31000	SPATA20	-0.263273	0.169989	-0.00865315
31001	CACNA1G	1.12236	0.147307	0.131853
31002	CACNA1G	-0.137715	-0.00443553	0.00290695
31003	CACNA1G	-0.127024	-6.63576e-05	-0.00761838
31004	CACNA1G	0.0501522	0.429389	-0.359089
31005	CACNA1G	0.567921	0.00566536	-0.0489757
31006	CACNA1G	0.092497	-2.70866	0.00185371
31007	CACNA1G	0.448848	0.0158087	-0.175166
31008	CACNA1G	0.0374889	0.0415578	0.40094
31009	CACNA1G	-0.0798685	-0.00426191	0.114672
31010	CACNA1G	-1.26074	-0.0562123	0.0843957
166241	TNFRSF12A	-0.10747	-0.11148	0.016704
166242	TNFRSF12A	0.017537	0.00787697	0.011069
166243	TNFRSF12A	0.000224513	-0.0158211	-2.90737e-06
166244	TNFRSF12A
166245	TNFRSF12A	0.043301	-0.0222774	-0.0167312
166246	TNFRSF12A	-0.290852	-0.0532971	0.349227
166247	TNFRSF12A	0.950951	-0.229587	-0.0341286
166248	TNFRSF12A	-0.0537758	-0.0195557	-0.188027
166249	TNFRSF12A	-0.10519	-0.00643287	0.0219871
166250	TNFRSF12A	0.213013	-0.0754073	-0.333906
92573	DLX6	0.132376	0.0347332	-0.056994
92574	DLX6	0.0511388	0.0992949	-0.0629441
92575	DLX6	-0.0602488	0.332216	0.101757
92576	DLX6	-0.0497573	0.0253689	0.180987
92577	DLX6	0.0585722	-0.754665	-0.308816
92578	DLX6	0.152903	-0.243929	1.13939
92579	DLX6	-0.0255135	-0.000223324	-0.479682
92580	DLX6	0.212114	-0.365585	-0.354803
92581	DLX6	0.581665	0.0601905	-0.187651
92582	DLX6	-0.257691	-0.150061	-0.0570484
70051	MAP3K9	-0.281469	-0.0975075	0.451702
70052	MAP3K9	1.60671	-0.283877	0.00133147
70053	MAP3K9	0.0345867	-0.0712596	0.0311134
70054	MAP3K9	-0.145351	-0.220349	-0.884656
70055	MAP3K9	0.0339526	-0.252293	-0.185089
70056	MAP3K9	0.0286857	-0.0212046	0.559665
70057	MAP3K9	-0.118232	0.0254352	0.118649
70058	MAP3K9	0.156596	-0.0615481	-0.132599
70059	MAP3K9	0.338726	0.062279	-0.0167219
70060	MAP3K9	0.229313	-0.0592767	0.60251
49028	RALA	-0.0340272	-0.0322788	-2.07816
49029	RALA	0.161318	0.794728	0.456896
49030	RALA	-0.233351	-0.356925	0.0458681
49031	RALA	0.0342726	0.00378198	-0.145605
49032	RALA	-0.186899	-0.502141	0.00445857
49033	RALA	0.0679291	-0.114145	0.163288
49034	RALA	0.891457	-0.0990715	-1.08396
49035	RALA	-0.829285	-0.34682	-0.0890459
49036	RALA	-0.186254	-0.0700333	-0.244039
49037	RALA	0.0734949	-0.156861	-0.921408
98089	BAIAP2L1	-0.320036	-1.14199e-07	-0.0402305
98090	BAIAP2L1	0.327433	-0.230205	0.0904158
98091	BAIAP2L1
98092	BAIAP2L1	0.0131073	0.190938	-0.0489373
98093	BAIAP2L1	0.000523202	-0.299798	0.815448
98094	BAIAP2L1	-0.189257	0.147845	-0.204321
98095	BAIAP2L1	-0.0323745	0.0180174	-0.129925
98096	BAIAP2L1	0.00104535	0.373359	-0.0378775
98097	BAIAP2L1	-0.153589	0.000632143	-0.166529
98098	BAIAP2L1	0.0041593	0.805716	-0.152291
48988	KDM7A	0.0259348	0.326822	-0.0783345
48989	KDM7A	-0.170923	-0.462912	-0.0784566
48990	KDM7A	0.385839	0.0146146	-0.0669164
48991	KDM7A	0.17615	-0.079985	-1.21844
48992	KDM7A	0.125729	0.0293121	0.376576
48993	KDM7A	-0.0347005	-0.0459616	-0.525414
48994	KDM7A	0.220567	-0.441148	-0.177353
48995	KDM7A	-0.912417	0.342115	-0.0525801
48996	KDM7A	-0.0877038	1.0957	0.0738009
48997	KDM7A	-0.444749	-0.0085132	0.333242
161557	ETV1	1.94999	0.00307955	0.847569
161558	ETV1	-0.771626	0.107142	0.0289486
161559	ETV1	0.0348037	-0.000386879	-0.0197649
161560	ETV1	1.51067	0.110891	-1.35438
161561	ETV1	2.42112	0.241146	-0.105297
161562	ETV1	0.140663	0.067572	4.43989e-05
161563	ETV1	0.412379	0.0171509	0.482867
161564	ETV1	-0.023475	-1.48326	-0.0275205
161565	ETV1	-0.675051	-0.17537	-0.00674945
161566	ETV1	0.00116756	-0.570729	-0.0948806
17010	AGK	-2.80018	-0.114584	-0.0645654
17011	AGK	-0.190503	2.2724	0.0350765
17012	AGK	0.0538344	-0.0415401	-0.17455
17013	AGK	-0.0010664	-0.153624	-0.0176497
17014	AGK	0.731705	1.15526	0.280252
17015	AGK	0.574204	-0.318737	-0.000517031
17016	AGK	0.739019	-0.171193	-0.203413
17017	AGK	0.000626256	-0.474409	-0.137732
17018	AGK	1.0112	-0.912694	-0.445759
17019	AGK	1.73824	0.0340314	0.094601
17000	ALDH3B1	0.0616056	0.225182	-0.0204194
17001	ALDH3B1	0.0448933	-0.14693	0.516876
17002	ALDH3B1	0.247068	0.217309	-0.139949
17003	ALDH3B1	-0.0279532	-0.0992051	0.0119509
17004	ALDH3B1	-0.18918	-0.0869508	0.258963
17005	ALDH3B1	-0.240015	-0.00574429	0.300019
17006	ALDH3B1	-0.254466	0.262363	0.017507
17007	ALDH3B1	0.130725	0.258416	0.26437
17008	ALDH3B1	0.0450365	-0.000290044	-0.00438686
17009	ALDH3B1	-0.0760763	-0.120978	-0.196169
37974	TTC22	0.451745	0.0677902	1.32778
37975	TTC22
37976	TTC22	-0.20639	-0.869303	-0.0277613
37977	TTC22	0.199414	0.0213616	0.472881
37978	TTC22	0.956643	0.00670344	-0.337211
37979	TTC22	0.141934	-0.00652118	-0.0860426
37980	TTC22	-0.206849	-0.0257343	-0.848628
37981	TTC22
37982	TTC22	-1.6194	-0.0258268	0.384655
37983	TTC22	-0.519822	-0.03235
31061	PHTF2	-0.0426054	-0.294209	-1.86337
31062	PHTF2	0.170972	0.322281	-0.000233106
31063	PHTF2	0.0117596	-0.000302446	0.551656
31064	PHTF2	0.714378	-0.347909	-0.153287
31065	PHTF2	0.024078	-0.104747	0.12243
31066	PHTF2	0.000705767	-0.143734	-0.030846
31067	PHTF2	2.88795	0.266818	0.000632891
31068	PHTF2	0.295991	0.0189625	-0.170256
31069	PHTF2	-0.987688	-0.198399	0.539772
31070	PHTF2	0.0232855	-0.123507	0.00478979
191169	CCL26	-2.30056	-0.379708	-0.373032
191170	CCL26	-0.0152533	-0.00102766	0.570506
191171	CCL26	0.00115843	0.00254712	0.250494
191172	CCL26	0.0224914	-1.7738	0.493527
191173	CCL26	-0.510404	-0.129578	0.309363
191174	CCL26	0.258927	-0.00455642	-0.0154836
191175	CCL26	-1.86863	0.711409	-0.00381607
191176	CCL26	-0.235663	-0.125294	-0.100643
191177	CCL26	-3.78862	0.570668	-0.40865
191178	CCL26
189169	FARP2	0.217112	-0.00504533	-0.199698
189170	FARP2	0.683026	-0.00584025	0.570666
189171	FARP2	-0.0980959	-0.0335985	-0.0319403
189172	FARP2	-0.200248	-0.0049061	-0.000584933
189173	FARP2	-0.318955	-0.000796017	0.342764
189174	FARP2	0.361097	0	-0.237492
189175	FARP2	-0.141048	-0.0934771	-0.0291462
189176	FARP2	0.0346141	0.0792182	0.120329
189177	FARP2	0.582783	-0.585188	0.302283
189178	FARP2	-0.149919	-0.0131469	0.884895
105667	USH1C	-0.036215	0.0104794	-0.0355921
105668	USH1C	-0.598179	0.403145	-0.106072
105669	USH1C	-0.00721265	-0.243003	-0.128182
105670	USH1C	0.103418	0.150902	-0.406781
105671	USH1C	-0.250976	-0.0421476	-0.195568
105672	USH1C	-0.0839136	0.442701	-0.126645
105673	USH1C	-0.335019	-0.517419	-0.263732
105674	USH1C	-0.311629	-0.0114808	0.687248
105675	USH1C	-1.4577	-0.0857586	0.638097
105676	USH1C	0.155981	-0.0553524	-0.00467772
183877	GGCT	0.0331502	0.0715143	-0.0145426
183878	GGCT	-0.320232	0.168149	-0.0163855
183879	GGCT	0.963994	-0.00346969	0.0339114
183880	GGCT	-0.54762	-0.0304504	0.192255
183881	GGCT	0.0597481	-0.205592	-0.030013
183882	GGCT	0.00458714	0.000740088	0.28475
183883	GGCT	-0.00603628	-0.654137	0.0942514
183884	GGCT	-0.0286266	-0.21267	2.4807
183885	GGCT	0.746083	0.187481	-0.709502
183886	GGCT	-0.00133273	0.126088	0.0731659
76605	DBF4	-0.239985	0.542383	-0.216459
76606	DBF4	0.0178158	0.0850805	-0.129094
76607	DBF4	0.00307887	0.598876	-0.236662
76608	DBF4	0.0368433	0.00961067	-0.388267
76609	DBF4	-1.73433	-0.000268093	0.520723
76610	DBF4	0.269449	-0.980263	0.117495
76611	DBF4	0.476829	-0.0391829	0.0464754
76612	DBF4	1.16126	-0.417768	0.000652182
76613	DBF4	0.00432234	-0.621336	0.0537382
76614	DBF4	0.000125306	0.131653	0.0215125
76545	TBXA2R	0.289896	-0.000462894	0.0385819
76546	TBXA2R	0.586332	-0.000575669	0.0283279
76547	TBXA2R	-0.615461	-0.0228767	-0.00588994
76548	TBXA2R	-0.381987	0.664881	-0.0115995
76549	TBXA2R	-0.000858064	0.327883	0.000774188
76550	TBXA2R	-0.00668941	0.219864	0.214712
76551	TBXA2R	0.0961931	0.00434876	-0.0202145
76552	TBXA2R	0.140454	-0.00757884	0.0428461
76553	TBXA2R	0.792933	0.00440671	0.0223503
76554	TBXA2R	0.00757082	-4.47796e-05	0.135211
22054	IFRD1	0.0399401	0.631376	0.150525
22055	IFRD1	-0.3215	0.0336801	0.0760724
22056	IFRD1	-0.173896	0.0468854	-0.420968
22057	IFRD1	-1.14587	0.673049	-0.0472639
22058	IFRD1	-0.626591	0.0253248	0.0736463
22059	IFRD1	-0.14294	-0.000115375	-0.0323567
22060	IFRD1	-0.462264	-0.0296872	0.126455
22061	IFRD1	-0.914024	0.538614	0.0382577
22062	IFRD1	0.154789	0.503184	0.438502
22063	IFRD1	0.0105745	-0.00718303	-0.387003
69715	LGALS14	0.114542	-0.116528	-0.080994
69716	LGALS14	-0.416949	-0.40309	0.501422
69717	LGALS14	-0.487347	-0.269214	-0.0866061
69718	LGALS14	0.353556	-0.147173	0.89466
69719	LGALS14	0.0309537	-0.155721	0.697489
69720	LGALS14	0.0190556	0.114805	0.0620888
69721	LGALS14	0.201002	-0.0157161	0.0032085
69722	LGALS14	0.267895	-0.280882	-0.0635358
69723	LGALS14	0.000847064	-0.000183451	-0.00823944
69724	LGALS14	0.165792	0.0462446	0.0348788
55528	COX10	-1.79626	0.524759	-0.0998359
55529	COX10	-1.13867	-0.00447738	-0.00316274
55530	COX10	0.0112298	0.0448342	-2.26653
55531	COX10	-0.803393	-0.00111439	0.510581
55532	COX10	0.147748	0.0055829	0.0261053
55533	COX10	0.00012495	0.0849	0.0174895
55534	COX10
55535	COX10	-0.359736	0.000330023	-0.309303
55536	COX10	-0.00408177	0.0724793	-1.0326
55537	COX10	-0.356463	-0.00143576	-0.566046
142461	GTF2IRD1	0.0831608	0.0302072	-0.0258219
142462	GTF2IRD1	-0.0461163	-0.0370815	0.117549
142463	GTF2IRD1	0.16131	0.268731	-0.0508162
142464	GTF2IRD1	0.00900567	-0.0834221	0.0350703
142465	GTF2IRD1	0.000520665	-0.569334	-0.163553
142466	GTF2IRD1	0.60606	0.078952	0.347966
142467	GTF2IRD1	0.000192908	-0.510378	-0.0931211
142468	GTF2IRD1	-0.00294712	-0.186338	-1.09899
142469	GTF2IRD1	0.0496282	-0.00391658	-0.0696305
142470	GTF2IRD1	0.162463	0.426308	0.0186643
44653	PAF1	-0.11183	0.00658319	0.161203
44654	PAF1		-0.14591
44655	PAF1	0.00616313	1.87203	0.910535
44656	PAF1	0.269352	-0.00696427	-0.0457307
44657	PAF1	-0.0904775	-0.203959	-0.651113
44658	PAF1	-0.0257599	-0.447765	-0.000257818
44659	PAF1	0.687766	-0.00226225	-0.902735
44660	PAF1	-0.448394	-0.393148	-0.0592159
44661	PAF1	-0.3263	-0.10544	-1.54194
44662	PAF1	-2.99163	0.0381255	-0.853268
44663	VPS41	-1.7663	-7.07912	-2.53945
44664	VPS41	-0.33385	-1.85434	-0.402445
44665	VPS41	-1.38129	-1.61237	-0.95463
44666	VPS41	0.0273127	-0.0136638	-1.29674
44667	VPS41	-0.860674	-4.15332	-3.41361
44668	VPS41	-0.106679	-1.70301	-0.95216
44669	VPS41	-0.268934	-2.88588	-0.341396
44670	VPS41	0.0212728	-0.255135	-0.0855505
44671	VPS41	-0.858981	-0.759058	-1.78837
44672	VPS41	-1.24517	-3.5953	-0.170779
127520	ARHGAP44	0.073237	0.0679282	-0.0337889
127521	ARHGAP44	-0.133723	-0.19405	0.279136
127522	ARHGAP44	-0.084378	1.09679	-0.0864502
127523	ARHGAP44	-0.105393	0.04504	-0.0769327
127524	ARHGAP44	-0.712003	0.154926	0.00231834
127525	ARHGAP44	0.0882058	-0.00136808	0.000900574
127526	ARHGAP44	0.40411	-0.504181	0.00225331
127527	ARHGAP44	-0.158031	0.849723	0.313808
127528	ARHGAP44	-0.677023	-0.718374	0.280452
127529	ARHGAP44	-0.107922	-0.271379	-0.0460508
127500	ELAC2	0.824736
127501	ELAC2	-0.0142888	0.00956389	-0.908253
127502	ELAC2	-0.212055	-0.386455	-0.187455
127503	ELAC2	0.454581	-0.065861	-0.655177
127504	ELAC2	0.854718	0.0377829	-0.953062
127505	ELAC2	0.00494156	0.00926161	0.0141806
127506	ELAC2		-0.328737
127507	ELAC2
127508	ELAC2	0.781815	0.00450495	-0.421041
127509	ELAC2	0.0646664	-0.273473
172405	SCIN	-0.111483	-0.0239738	0.0020587
172406	SCIN	0.115191	-0.00948536	0.000323635
172407	SCIN	1.67579	0.253463	0.355068
172408	SCIN	-0.0824169	-0.441035	-0.264306
172409	SCIN	-1.0725	-0.393866	0.490717
172410	SCIN	0.171711	0.0421418	0.0821531
172411	SCIN	-0.0576909	0.571544	-0.902716
172412	SCIN	-0.444796	-0.0310568	0.0172111
172413	SCIN	-1.02775		-0.000182818
172414	SCIN	0.000355147	0.0384042	-0.0565587
30641	ARSD	0.000391087	0.0814192	-0.0577034
30642	ARSD	-0.159139	-0.10726	0.88038
30643	ARSD	0.197646	-0.214962	-0.021254
30644	ARSD	0.00453621	-0.155672	0.548452
30645	ARSD	0.00205182	-0.00154183	-0.291326
30646	ARSD	0.000299196	0.00525662	-0.144952
30647	ARSD	0.0247785	-0.000324343	-0.0569316
30648	ARSD	0.149285	0.294337	0.173793
30649	ARSD	-0.0141006	-0.000530072	0.00215945
30650	ARSD	0.0283198	-0.0420706	0.00909746
30651	PNPLA4	0.062288	-0.00651954	-0.000156634
30652	PNPLA4	-0.00524339	-0.000922838	-0.0099912
30653	PNPLA4	0.0182509	0.19123	0.0316309
30654	PNPLA4	0.925089	0.631829	-0.909092
30655	PNPLA4	0.0596919	0.342951	0.0011563
30656	PNPLA4	-0.000656292	0.0501129	0.389324
30657	PNPLA4	0.747517	-0.212646	-0.225826
30658	PNPLA4	0.991439	-0.0132825	0.0699212
30659	PNPLA4	0.479848	-0.0742529	0.0190971
30660	PNPLA4	-0.0844251	-0.343191	0.173595
113330	MYH13	0.221762	-0.0578392	-0.0966733
113331	MYH13	-1.54154	0.0375469	0.00848464
113332	MYH13	0.203158	0.00776359	-1.75654
113333	MYH13	-0.131436	-0.000337097	-0.0299537
113334	MYH13	0.022515	0.0119573	-0.0300983
113335	MYH13	0.558704	-0.00293183	0.164864
113336	MYH13	-0.0845942	0.00859363	0.093308
113337	MYH13	-0.000414765	0.708572	0.0772236
113338	MYH13	-0.33439	-0.358539	0.00162401
113339	MYH13	0.116655	-0.236125	1.37206
142773	ADIPOR2	-0.0270246	-0.102092	0.0987886
142774	ADIPOR2	0.818501	0.00837591	-0.00287413
142775	ADIPOR2	0.10532	-0.000526541	0.00381874
142776	ADIPOR2	-1.03396	-0.672528	-0.918744
142777	ADIPOR2	-1.17554	-0.00122051	0.0175084
142778	ADIPOR2
142779	ADIPOR2	0.113445	-0.131565
142780	ADIPOR2	0.318668	-0.394521	0.0998363
142781	ADIPOR2	1.47952	-0.00127025	-0.950397
142782	ADIPOR2	0.00882426	-2.15611	-1.57756
142803	CDKL3	-0.00986513	0.194726	0.916231
142804	CDKL3	0.000208991	0.0850651	0.0456365
142805	CDKL3	-0.0626102	-0.164572	0.0475046
142806	CDKL3	-0.0893395	-0.134979	-0.198014
142807	CDKL3	-0.0587163	-0.000291695	-0.772473
142808	CDKL3	1.45906	0.0254077	0.00735273
142809	CDKL3	-0.0282651	0.016003	-0.0608932
142810	CDKL3	-0.139309	-1.45888	-0.0127739
142811	CDKL3	-0.00107044	0.0015157	-0.0193402
142812	CDKL3	0.0986483	0.00916526	-0.250423
75210	UPP2	-0.0746353	-0.0875854	-0.34426
75211	UPP2	0.164946	-0.377562	0.18806
75212	UPP2	0.472937	0.0673293	-0.160966
75213	UPP2	0.521731	-0.105165	1.398e-05
75214	UPP2	-0.258449	0.231939	0.0449456
75215	UPP2	0.0198377	-1.79533	-0.0437261
75216	UPP2	0.722321	-1.00959	0.161203
75217	UPP2	-0.244792	0.14805	0.065275
75218	UPP2	0.175294	0.0704679	0.0491653
75219	UPP2	-1.73684	0.113079	0.143719
78806	PRSS21	-0.149546	-0.0222358	-0.00412578
78807	PRSS21	-0.0709336	-0.261188	1.24379
78808	PRSS21	0.00513086	-0.219763	-0.127147
78809	PRSS21	0.0724447	-0.0979182	0.321063
78810	PRSS21	-0.282558	-0.0739466	0.0347625
78811	PRSS21	0.0295286	-0.00346298	-0.0776511
78812	PRSS21	0.899932	-0.0154652	0.000305465
78813	PRSS21	-0.0120939	0.0280436	-0.00479007
78814	PRSS21	-0.167443	-0.144762	-0.0357627
78815	PRSS21	0.440117	-0.000317181	0.984078
89345	MARK4	0.00592677	-0.000622197	0.00611413
89346	MARK4	0.0011327	-0.264406	-0.0279944
89347	MARK4	-3.28352	-0.69996	0.0475704
89348	MARK4	0.320683	0.0357453	-0.162923
89349	MARK4	0.28253	0.00504049	0.00996144
89350	MARK4	-0.0956982	0.299418	-0.00143319
89351	MARK4	-0.0709843	-0.950995	0.0356474
89352	MARK4	0.0820443	0.0844915	0.0948085
89353	MARK4	-3.50749	-0.000774122	0.08516
89354	MARK4	-0.0499487	0.0475002	2.03787
180180	PROM1	-0.0476385	-0.182673	-0.0252953
180181	PROM1	0.0287217	0.0194203	-0.116187
180182	PROM1	-1.18715	0.853226	-0.170517
180183	PROM1	0.0405931	0.0141672	0.462622
180184	PROM1	0.181635	0.369632	0.0164614
180185	PROM1	0.0548502	-1.70542	-0.0324857
180186	PROM1	-0.397528	-0.0136579	-0.0684121
180187	PROM1	0.206646	0.00303007	0.00395364
180188	PROM1	0.596836	-0.00152293	1.81156
180189	PROM1	0.179657	-0.456891	0.0963687
103557	CCDC124	1.04887	-0.0105439	0.0316247
103558	CCDC124	0.173687	0.346835	-0.00343664
103559	CCDC124	1.09199	0.00399853	-0.7948
103560	CCDC124	0.296585	0.279297	0.104378
103561	CCDC124	2.20229	-0.0165936	0.160072
103562	CCDC124	0.668964	-0.0262767	1.61798
103563	CCDC124	0.0693547	-0.000259979	0.156221
103564	CCDC124	0.169666	-0.889056	-0.0493213
103565	CCDC124
103566	CCDC124	0.623715	0.15154	0.170197
114490	CEACAM21	0.0076373	-0.0422226	0.515916
114491	CEACAM21	0.1016	0.370558	-0.239952
114492	CEACAM21	0.279507	-0.0223246	0.515596
114493	CEACAM21	6.65623e-05	0.187087	0.103288
114494	CEACAM21	-0.218848	-0.146231	-0.653103
114495	CEACAM21	0.535649	-0.107351	0.177985
114496	CEACAM21	0.00440364	0.0679282	-0.106163
114497	CEACAM21	0.296607	-0.00288883	0.838363
114498	CEACAM21	0.772883	0.0866217	-0.151205
114499	CEACAM21	-0.136312	0.144541	-0.185811
129055	PAFAH1B1	0.258312	-0.000774122	-1.06278
129056	PAFAH1B1
129057	PAFAH1B1	1.24714	-0.127651	-0.431392
129058	PAFAH1B1	-0.422233	-0.0872676	2.15253
129059	PAFAH1B1	0.0261083	-0.458231	-0.90412
129060	PAFAH1B1
129061	PAFAH1B1	0.116683	-1.05774	0.0256528
129062	PAFAH1B1	-0.301007	0.268136	-0.0391295
129063	PAFAH1B1	-0.0251638	-0.18969	0.270981
129064	PAFAH1B1	0.281052	-0.131508
24896	NOS2	-0.00514013	-0.201567	-0.633678
24897	NOS2	-0.0303359	0.143262	0.111942
24898	NOS2	0.450041	-0.155991	-0.0279289
24899	NOS2	0.0417865	0.551802	-0.0645435
24900	NOS2	0.0762408	-0.000387571	0.000372618
24901	NOS2	-0.00499673	0.831963	0.00429802
24902	NOS2
24903	NOS2	-0.0102899	-0.00930867	-0.237652
24904	NOS2	-0.0450405	0.327572	-0.238608
24905	NOS2	0.0297721	-0.688806	-0.383972
24926	DNAH9	0.0322714	0.015063	0.196794
24927	DNAH9	0.146141	0.467147	-0.338855
24928	DNAH9	-0.0859776	0.0291423	-0.291487
24929	DNAH9	0.0644972	0.746839	0.0181187
24930	DNAH9	-0.0664001	0.219497	0.158071
24931	DNAH9	-0.055751	0.0590055	0.0813389
24932	DNAH9	-0.180898	-0.361509	-0.158818
24933	DNAH9	0.690636	-0.836135	0.246848
24934	DNAH9	0.00033977	0.00031665	0.679695
24935	DNAH9	0.385129	-0.210755	-0.210499
170061	KIAA0100	-0.107788	0.0171884	-0.161689
170062	KIAA0100	-0.400161	0.46846	-0.134988
170063	KIAA0100	-0.0503338	0.516457	-0.00225768
170064	KIAA0100	0.0324933	-0.0606582	0.0906273
170065	KIAA0100	-0.0928857	0.280723	-0.22025
170066	KIAA0100	0.302483	0.191679	-0.0957577
170067	KIAA0100	0.000775366	-0.000106432	-0.116276
170068	KIAA0100	-0.254026	-0.108342	-0.0128189
170069	KIAA0100	0.000554284	0.508189	0.0622054
170070	KIAA0100	0.00169964	0.0149484	-0.222262
199226	SLC13A2	0.117996	0.0328243	0.343411
199227	SLC13A2	-0.248086	0.549476	0.0683836
199228	SLC13A2	0.172462	-0.499917	-0.00464405
199229	SLC13A2	0.51997	-0.0195827	0.426148
199230	SLC13A2	-0.00094947	-0.167134	0.0791413
199231	SLC13A2	1.1788	0.0804034	-0.222123
199232	SLC13A2	0.10209	-0.287732	-0.000383244
199233	SLC13A2	0.238723	0.279124	0.36133
199234	SLC13A2	-0.0535918	-0.348555	-0.322303
199235	SLC13A2	1.18194	-2.7455	0.0225986
84069	GAS7	-0.0573658	-0.035804	0.00144096
84070	GAS7	1.51727	0.0323165	-0.276214
84071	GAS7	0.14334	-0.829483	-0.214556
84072	GAS7	0.00198228	-0.0309853	3.54599e-05
84073	GAS7	0.162216	0.219859	-0.000526855
84074	GAS7	0.636457	-0.0514212	-0.477566
84075	GAS7	-0.431438	0.127524	0.0717669
84076	GAS7	-0.0180472	0.140622	-0.0624154
84077	GAS7	0.00332073	-0.765176	-0.024982
84078	GAS7	0.375394	0.025232	0.475436
56706	TRAPPC6A	-0.0534765	-0.309809	0.0480021
56707	TRAPPC6A	0.506073	-0.0287586	0.000372618
56708	TRAPPC6A	0.116427	-0.0130647	0.368649
56709	TRAPPC6A	-0.02752	0.015642	-0.366976
56710	TRAPPC6A	1.07743	0.0854726	-0.364481
56711	TRAPPC6A	0.109782	-0.477193	-0.88205
56712	TRAPPC6A	-0.0839608	-0.48683	-0.0157705
56713	TRAPPC6A	-0.328215	-0.0136194	0.234182
56714	TRAPPC6A	0.288532	-0.0309297	0.0825023
56715	TRAPPC6A	-0.021798	-0.521106	-0.042319
81968	MATK	0.370108	0.230895	0.523984
81969	MATK	0.000623703	-0.0827479	0.0372236
81970	MATK	0.170676	-0.0779815	0.00235808
81971	MATK	0.000398527	0.479314	-0.141669
81972	MATK	0.0724764	-0.0118513	-0.41609
81973	MATK	-0.294226	0.0350165	-0.0109295
81974	MATK	0.000588525	-0.267978	-0.300105
81975	MATK	-0.468887	-0.170819	-0.00457154
81976	MATK	-0.3273	-0.0739763	-0.000321602
81977	MATK	0.281128	-0.30626	0.0751009
13544	CEACAM7	0.0129539	-0.0121824	0.409157
13545	CEACAM7	0.123844	-0.0850079	-0.0022175
13546	CEACAM7	-1.27813	0.273041	-0.771683
13547	CEACAM7	-0.0189647	-0.0154152	-0.0103075
13548	CEACAM7	0.333105	0.0489769	0.079254
13549	CEACAM7	-0.327081	0.152422	0.150242
13550	CEACAM7	0.0082884	0.379041	0.493602
13551	CEACAM7	0.584659	-0.00352365	1.0586
13552	CEACAM7	0.58518	0.0239999	0.0119486
13553	CEACAM7	0.00033778	-0.0465096	0.00448449
110205	CD79B	-0.072834	-4.68025e-05	0.125286
110206	CD79B	0.0077935	0.521289	-0.263626
110207	CD79B	-0.537277	0.16337	-0.121656
110208	CD79B	-0.417264	-0.335668	-0.772039
110209	CD79B	0.0442358	-0.024058	-0.0530171
110210	CD79B	0.00679644	0.0565493	-0.0452246
110211	CD79B	-0.0843642	-0.0704668	0.00063764
110212	CD79B	-0.121736	-0.395695	-0.0207779
110213	CD79B	-0.185055	0.306359	-0.418196
110214	CD79B	-0.0836695	-0.235818	-0.184318
110195	SCN4A	0.0778205	0.221688	0.0228562
110196	SCN4A	-0.138681	-0.100336	-0.375171
110197	SCN4A	-0.000785924	-0.0953008	-1.06275
110198	SCN4A	-6.14687e-05	0.269199	0.121022
110199	SCN4A	-1.03698	0.0728219	0.0574228
110200	SCN4A	0.100578	-0.16987	0.014092
110201	SCN4A	-0.308377	0.11316	0.00535815
110202	SCN4A	-0.245181	-0.308195	0.00310503
110203	SCN4A	0.41304	-0.00968995	-0.814787
110204	SCN4A	-0.0178176	-2.22031	0.225455
27595	ST7L	-0.0298312	-0.0228889	-0.103672
27596	ST7L	-0.0519567	-0.165307	-0.339963
27597	ST7L	0.584145	0.0320037	-0.269591
27598	ST7L	0.941378	-0.00270021	-0.00927788
27599	ST7L	0.437165	-0.00418307	0.531811
27600	ST7L	-0.425634	0.280203	-0.0113314
27601	ST7L	0.0983918	-0.392577	0.314326
27602	ST7L	0.00048401	0.107494	0.0963082
27603	ST7L	0.0566096	-0.056498	0.00108369
27604	ST7L	-0.452091	-0.00493871	0.0129045
124194	TKTL1	-0.0290961	0.0538223	0.00531641
124195	TKTL1	-0.0305614	0.0368223	0.0070646
124196	TKTL1	-0.133225	0.017188	0.84258
124197	TKTL1	0.793409	0.793354	0.00339539
124198	TKTL1	0.00140015	-0.451345	0.0356474
124199	TKTL1	-0.097585	0.161064	-0.518863
124200	TKTL1	0.207631	-0.10108	-0.287217
124201	TKTL1	0.177925	-0.000356068	-1.10703e-06
124202	TKTL1	0.209796	-0.00259786	-0.0778638
124203	TKTL1	0.0161791	0.0384042	1.12791
131809	PAX6	0.0156276	-0.956109	0.119676
131810	PAX6	0.177769	2.09441	-0.277453
131811	PAX6	-0.0279785	-0.592814	-0.198624
131812	PAX6	-0.295923	-0.00165744	-0.00137751
131813	PAX6	-0.00043381	-0.203404	-0.00406457
131814	PAX6	0.0094619	0.163842	-0.310311
131815	PAX6	0.00779384	-2.5147	-0.0216975
131816	PAX6	-0.428454	0.0827108	-0.438449
131817	PAX6	0.198086	-0.143965	-0.453038
131818	PAX6	-0.135097	0.14414	-0.120919
131779	RPUSD1	0.0612472	-0.0753359	-0.000934854
131780	RPUSD1	0.0621294	-0.000548926	-0.000443012
131781	RPUSD1	-0.000489431	-0.000776524	-0.0770193
131782	RPUSD1	0.052631	-0.00407998	-0.260588
131783	RPUSD1	-0.130275	0.0192797	-0.486353
131784	RPUSD1	0.273614	0.159899	0.0178459
131785	RPUSD1	-0.00607467	0.137497	-0.272467
131786	RPUSD1	-0.00710828	0.196657	0.000664416
131787	RPUSD1	0.193883	-0.0753739	0.0772925
131788	RPUSD1	0.204994	0.212078	-0.334276
189279	RHBDF1	0.169868	0.327119	-0.250267
189280	RHBDF1	0.541266	-0.0365771	-0.0507406
189281	RHBDF1	0.400232	-0.0172475	0.000413584
189282	RHBDF1	-0.422427	-0.343855	-0.0927346
189283	RHBDF1	0.230979	0.0501796	0.0543823
189284	RHBDF1	-0.168863	-4.21407	0.00830211
189285	RHBDF1	0.000931497	0.533289	-0.0635358
189286	RHBDF1	-0.161869	0.00580748	0.0148829
189287	RHBDF1	-0.103602	-0.0613328	-0.5495
189288	RHBDF1
95423	LUC7L	-0.0351186	-0.0201139	0.348631
95424	LUC7L	0.0118685	-1.32571
95425	LUC7L	-1.41103	-0.0849026	-1.1557
95426	LUC7L	-0.0108527	1.58063	2.27754
95427	LUC7L	0.0217172	-0.000840892
95428	LUC7L	0.193473	-0.323798	-0.0656525
95429	LUC7L	-0.0102801	0.0801396	0.00160057
95430	LUC7L	0.0592792	-0.0154152	0.148062
95431	LUC7L	-0.206493	-1.17288	-0.169914
95432	LUC7L	0.281128	0.190618	-0.471599
200239	CACNA2D2	0.075754	-0.0763317	-0.0245575
200240	CACNA2D2	0.00415955	0.292182	-0.0988935
200241	CACNA2D2	0.361318	0.265962	-0.151072
200242	CACNA2D2	-0.314626	0.0199597	-0.562187
200243	CACNA2D2	-0.00431983	0.00768119	-0.0885773
200244	CACNA2D2	-1.10684	0.0188836	0.00575132
200245	CACNA2D2	0.433874	-0.0552027	0.60662
200246	CACNA2D2	0.00520996	-0.0734156	0.265004
200247	CACNA2D2	0.298471	-1.27386	-0.00765738
200248	CACNA2D2	-0.322183	-0.483037	0.0446635
2336	BAIAP3	0.000588167	0.0116427	-0.0226237
2337	BAIAP3	-0.252933	-0.0896536	-0.0891156
2338	BAIAP3	0.777963	0.706992	-0.361283
2339	BAIAP3	0.00523992	-0.00184874	-0.145046
2340	BAIAP3	0.108967	0.159595	-0.0041388
2341	BAIAP3	0.00233951	0.0467679	-0.0437454
2342	BAIAP3	-0.0741199	0.102818	0.302692
2343	BAIAP3	0.0599249	0.0210671	0.355575
2344	BAIAP3	-0.595419	0.00413413	1.68925
2345	BAIAP3	0.179238	-0.00586121	0.0147243
98678	TSR3	0.12194	-2.85189	0.485448
98679	TSR3	0.706053	-1.0519	0.0253117
98680	TSR3	0.0825052	0.0239179	0.167355
98681	TSR3	0.0263168	-0.000694088	-0.338443
98682	TSR3	0.166282	-0.731254	-0.0121669
98683	TSR3	0.19551	-1.92006	0.0168105
98684	TSR3	0.583624	0.0186562	-0.0253151
98685	TSR3	-0.104848	-2.11686	0.0122588
98686	TSR3	-0.43953	-0.212365	0.00104664
98687	TSR3	-0.368959	-1.91453	0.0424429
91648	PIGQ	-0.877076	-0.0566717	0.0457594
91649	PIGQ	0.0122318	0.00486499	-0.0561612
91650	PIGQ	-1.34997	-0.222399	-0.672505
91651	PIGQ	-0.247468	-0.158834	-0.282581
91652	PIGQ	-0.0408061	-0.440827	-0.39067
91653	PIGQ	0.0363757	-0.716723	-0.133779
91654	PIGQ	-0.650581	0.264047	-0.655897
91655	PIGQ	0.0712252	-0.351985	-0.179716
91656	PIGQ	-0.00717118	-0.0823312	0.0823871
91657	PIGQ	-0.0879008	0.00986613	-0.0403359
91638	CRAMP1L	-1.2935	-44.6559	-5.14084
91639	CRAMP1L	-0.116744	-4.01517	-0.510258
91641	CRAMP1L	-0.00181512	-15.7527	-0.276087
91642	CRAMP1L	-0.884445	-52.1403	-3.64766
91644	CRAMP1L	-1.1253	-16.6669	-0.663905
91646	CRAMP1L
91647	CRAMP1L	-0.518484	-14.1835	0.0996718
120019	TEAD3	0.00101106	0.302823	0.126433
120020	TEAD3	0.00113308	1.18389	0.00101592
120021	TEAD3	0.829752	0.176788	-0.473613
120022	TEAD3	0.00834449	-0.0952431	-3.31267e-05
120023	TEAD3	-0.0780659	-0.00418846	0.0346137
120024	TEAD3	0.00154343	-0.00547131	-1.25308
120025	TEAD3	0.164997	-0.104612	-0.202874
120026	TEAD3	0.0230251	0.669233	0.217035
120027	TEAD3	-0.158343	0.00316577	-5.23553e-05
120028	TEAD3	-0.0781487	0.0320977	0.00589892
181214	SELE	0.186934	-0.0299774	-0.00590996
181215	SELE	-0.572733	-4.94045e-05	0.123057
181216	SELE	0.473694	-0.683039	0.114919
181217	SELE	0.0104355	-0.000210369	0.0280858
181218	SELE	0.0361564	-0.242486	-0.627286
181219	SELE	-0.0532001	-0.363157	-0.00218774
181220	SELE	0.0402845	-0.710223	0.0174507
181221	SELE	0.225195	-0.00216579	-0.15608
181222	SELE	0.0453573	0.00415496	-0.0143192
181223	SELE
172909	DNAJC11	-0.00108289	-0.135728	-0.301488
172910	DNAJC11	0.00148218	-0.0218677	0.0124191
172911	DNAJC11	-0.682659	0.0330953	-1.54166
172912	DNAJC11	0.467215	-0.0774033	-2.28346
172913	DNAJC11	-0.0535989	-0.0207846	-0.249102
172914	DNAJC11	0.0895966	-0.65103	-0.336025
172915	DNAJC11	-0.126305	0.0695648	-2.02086
172916	DNAJC11	0.796392	-0.125752	-0.91088
172917	DNAJC11	0.141898	-0.286382	-0.120224
172918	DNAJC11	0.784014	-0.00718803	0.173473
66445	FMO3	-0.473808	0.506797	0.963797
66446	FMO3	-0.00304737	-0.475291	0.0023152
66447	FMO3	0.19215	-0.192036	0.0203161
66448	FMO3	2.70835e-05	0.108054	-0.0409441
66449	FMO3	-0.278931	-0.115764	-0.0181366
66450	FMO3	-0.0681307	-0.24295	-0.511827
66451	FMO3	0.276777	-0.000572789	0.544357
66452	FMO3	0.0358855	-0.00515279	0.00048584
66453	FMO3	0.0186956	-0.156509	-0.00913289
66454	FMO3	0.141119	-0.0546049	-0.0596346
196310	MYLIP	-0.0708211	0.0254296	0.276905
196311	MYLIP	-0.0487001	-0.00671119	0.0287156
196312	MYLIP	-0.237016	-0.270351	-0.0139065
196313	MYLIP	-0.150916	-0.383422	0.0131101
196314	MYLIP	-0.579868	-0.598434	0.113655
196315	MYLIP	-0.133788	-0.819427	0.0943223
196316	MYLIP	-0.00707901	-1.18732	0.414855
196317	MYLIP	-0.417348	-0.125386	0.000597418
196318	MYLIP	0.0416593	-0.0405639	0.241176
196319	MYLIP	-0.551319	-0.0432322	-0.613757
88320	NOX1	0.38806	-0.072816	-0.345021
88321	NOX1	0.0373962	-0.0832228	-0.01882
88322	NOX1	0.36145	0.308514	-0.439282
88323	NOX1	0.0469385	-0.0341971	-0.102131
88324	NOX1	-0.0691214	-0.110084	0.873474
88325	NOX1	0.212773	-0.00187357	0.135175
88326	NOX1	-0.190501	0.00969022	4.29371e-05
88327	NOX1	-0.253894	-0.623627	-0.0112109
88328	NOX1	-1.06502	0.0500434	-0.00013244
88329	NOX1	-0.0124851	-0.273748	-0.169006
188475	E2F2	0.215546	-0.0689859	-0.492935
188476	E2F2	-0.0428348	0.856854	-0.0189019
188477	E2F2	1.00282	0.307351	-0.715456
188478	E2F2	-0.0178672	-0.316291	-0.0223553
188479	E2F2	0.00177612	0.0541797	0.574831
188480	E2F2	-0.322472	0.0656707	0.0033932
188481	E2F2	0.178693	-0.00289819	0.448909
188482	E2F2	-0.0149177	-0.169543	-0.269268
188483	E2F2	-0.0242037	0.0600986	1.43865
188484	E2F2	0.00908983	-0.308878	0.0786871
178355	PSMB1	-0.391569	-0.3364	-0.0399263
178356	PSMB1	-0.0515859	-0.00107713	0.930811
178357	PSMB1	0.0158067	-0.867733	-0.504439
178358	PSMB1	-0.639576	-1.11743	-0.0727021
178359	PSMB1	0.0197809	-0.707089	-0.136127
178360	PSMB1	0.0479048	-0.167831	-0.0406712
178361	PSMB1
178362	PSMB1	-0.766983	-0.115897
178363	PSMB1	0.0167865	-2.25967	-0.000208117
178364	PSMB1	0.0187791	-0.131169	-0.456808
78123	SYN1	-0.0174018	0.00191558	0.0584918
78124	SYN1	1.01866	-0.0615849	-0.636436
78125	SYN1	0.428084	0.000107042	-0.092591
78126	SYN1	0.155249	-0.248673	1.36002
78127	SYN1	0.12308	-0.293019	0.79303
78128	SYN1	0.25846	-0.0442483	-1.17516
78129	SYN1	0.0772404	-0.0447221	-0.0161054
78130	SYN1	0.0599468	-0.00497671	0.114014
78131	SYN1	-0.0021711	-0.238795	0.00201281
78132	SYN1	0.038282	-0.000547208	1.53228
159804	JARID2	0.000845024	-0.531664	-0.339571
159805	JARID2	0.408211	0.320422	-0.243062
159806	JARID2	0.39607	0.175288	0.915332
159807	JARID2	1.34682	-0.0606628	-0.748623
159808	JARID2	0.106507	0.257871	0.98401
159809	JARID2	1.1113	0.107283	-0.9755
159810	JARID2	-0.796882	0.135021	-0.0356367
159811	JARID2	0.0675734	0.899843	-0.0666204
159812	JARID2	-0.505208	0.000275437	0.302306
159813	JARID2	0.0958279	-0.0215515	-0.667061
152850	CDKL5	0.128937	-0.052	-0.146993
152851	CDKL5	0.289579	0.4665	-0.0716928
152852	CDKL5	0.0171706	0.00114198	-0.191182
152853	CDKL5	0.0576362	0.0345479	0.262099
152854	CDKL5	-0.950229	0.00336069	-0.0867813
152855	CDKL5	0.0648605	-0.0100562	-0.184926
152856	CDKL5	2.93883	-0.729115	-0.250908
152857	CDKL5	0.447144	-0.600969	0.0872004
152858	CDKL5	0.376747	0.139586	-0.11836
152859	CDKL5	0.167293	0.0681278	0.644936
128695	CAMK1G	0.0221921	-0.0728785	0.214262
128696	CAMK1G	-0.408208	0.0179272	-0.0272332
128697	CAMK1G	0.543354	-0.00875819	0.0485166
128698	CAMK1G	0.464519	0.223958	-0.0431458
128699	CAMK1G	-0.00129737	-1.1899	0.283246
128700	CAMK1G	0.0568334	0.0223334	0.743566
128701	CAMK1G	0.460651	-0.161443	-0.267457
128702	CAMK1G	-0.0654297	0.026212	-0.0840711
128703	CAMK1G	-0.00112563	0.000483025	-0.14157
128704	CAMK1G	2.02901	0.323797	-0.0047852
90824	CDK11A	-0.104448	-1.49042	-0.307918
90825	CDK11A	0.000693729	-0.183702	-0.730046
90826	CDK11A	0.0542584	0.329305	-0.424967
90827	CDK11A	0.00134946	-0.079338	-0.100643
90828	CDK11A	-0.259252	-0.170682	-0.0625998
90829	CDK11A	0.0146618	-0.15419	0.117468
90830	CDK11A	-1.19347	-0.0053046	-0.340359
90831	CDK11A	2.60417	0.230526	-0.0063441
90832	CDK11A	0.0114661	-0.277641	-0.521342
90833	CDK11A	0.230727	-0.164679	0.282376
130283	NADK	0.0221791	-2.17264	-0.00958037
130284	NADK	-0.935857	-0.198425	-0.00274374
130285	NADK	-1.16967	-2.49318	-0.00120855
130286	NADK	-0.000272436	-0.00712273	0.211335
130287	NADK			0.304341
130288	NADK	-0.73413	-0.0473844	-0.133512
130289	NADK	-9.83876e-05	-0.287329	0.0221455
130290	NADK	-4.19255	-0.572145	-0.0624589
130291	NADK	0.225085	-0.000470015	0.0902785
130292	NADK	-1.66773	-0.96748	-0.472584
146660	TFAP2B	-0.00508124	-0.00167419	-0.464567
146661	TFAP2B	0.971729	-0.501647	0.00290688
146662	TFAP2B	-0.02051	-0.133289	-0.0814643
146663	TFAP2B	0.0252069	-0.0102706	-0.00889385
146664	TFAP2B
146665	TFAP2B	1.28994	-0.365266	0.55888
146666	TFAP2B	0.0389006	-0.139555	-1.01093
146667	TFAP2B	0.813069	0.366401	0.651925
146668	TFAP2B	1.44157	-0.107814	-0.0142553
146669	TFAP2B	-0.0415515	0.00604167	-1.01278
146830	TFAP2D	0.573518	0.435191	-0.0315093
146831	TFAP2D	0.0217499	0.0494067	-0.0916063
146832	TFAP2D	0.0276939	-0.011109	0.11969
146833	TFAP2D	0.0455957	-0.758405	-0.0485607
146834	TFAP2D	0.275475	-0.294908	-0.250738
146835	TFAP2D	0.0626366	0.210577	0.206437
146836	TFAP2D	-0.233777	0.440329	-0.0319784
146837	TFAP2D	0.0869067	0.0104054	0.0710252
146838	TFAP2D	-0.0298426	-0.0299523	0.00112005
146839	TFAP2D	0.0702951	0.0822112	-0.25948
29063	DLEC1	0.005251	-0.859504	-0.16509
29064	DLEC1	0.236077	0.066741	-0.153339
29065	DLEC1	-0.22506	0.0328894	0.0167271
29066	DLEC1	-0.306228	0.00228132	0.000554432
29067	DLEC1	-0.000199157	-0.0281833	0.100856
29068	DLEC1	-0.0109999	-0.0273134	0.0209929
29069	DLEC1	0.0378485	0.105295	-0.196916
29070	DLEC1	0.748961	0.0818901	-0.218112
29071	DLEC1	-0.0677292	-0.0746949	-0.892068
29072	DLEC1	-0.0182217	0.0356443	-0.15636
173579	CYTH3	-0.654846	-0.0366001	0.0415655
173580	CYTH3	0.0859499	-0.341028	0.0131124
173581	CYTH3	0.0946257	-0.0818976	0.211287
173582	CYTH3	0.00966753	0.192952	0.0779004
173583	CYTH3	0.64327	-0.203369	0.709567
173584	CYTH3	0.031725	-0.0873464	-0.383544
173585	CYTH3	0.00141783	-0.171193	-0.321326
173586	CYTH3	-0.0219216	1.66411	0.0138425
173587	CYTH3	-0.0587321	-0.0200064	0.157283
173588	CYTH3	0.452704	0.0105419	-0.136892
111648	ADAM22	-0.098424	-0.000343268	-0.518021
111649	ADAM22	0.643951	0.667188	0.0103308
111650	ADAM22	-0.316329	-0.0249529	0.473082
111651	ADAM22	0.0589899	-0.0816958	0.677098
111652	ADAM22	-0.030542	-0.0326297	0.119087
111653	ADAM22	0.318203	-0.0211302	0.00138273
111654	ADAM22	-0.0959467	-0.000248299	-0.366227
111655	ADAM22	-0.0226086	-0.00243908	0.0329803
111656	ADAM22	0.535148	-1.27779	0.288808
111657	ADAM22	0.34046	0.34694	0.273624
199086	SYPL1	0.132014	-0.0961722	0.358528
199087	SYPL1	0.49946	-0.196028
199088	SYPL1	1.1574	0.427163	-0.00407837
199089	SYPL1	-0.280767	-0.00386789	1.93987
199090	SYPL1	0.00068095	-0.186996	-0.0669024
199091	SYPL1	-0.047388	-0.0331989	0.185395
199092	SYPL1	-1.49842	-0.309917	-0.502736
199093	SYPL1	0.183124	0.0959031	-0.000272577
199094	SYPL1	0.0035925	-0.431983	0.000126423
199095	SYPL1	0.0512714	0.120808	-0.0166634
170301	CYB561	-0.035513	0.0124912	-1.70048
170302	CYB561	-0.119595	-0.124153	-0.129708
170303	CYB561	-0.189765	0.111613	0.134572
170304	CYB561	0.562449	-0.192183	0.0130513
170305	CYB561	0.114617	-0.293728	0.432102
170306	CYB561	-2.65785	-0.00141156	0.782019
170307	CYB561	1.15241	-0.0328787	-0.149942
170308	CYB561	0.398088	0.00256211	-0.158895
170309	CYB561	0.0238859	0.597103	0.136821
170310	CYB561	0.0282587	0.275009	0.0450169
193968	SPAG9	-0.156719	-0.00234079	0.0946103
193969	SPAG9	-0.235436	0.00399101	-0.129781
193970	SPAG9	-0.277897	-0.00113313	0.0171989
193971	SPAG9	-0.122068	-0.000348036	-0.0581201
193972	SPAG9	-0.13188	0.00432284	-0.0220244
193973	SPAG9	0.00250432	0.0814844	0.0117096
193974	SPAG9	0.0609337	0.0160664	-0.0894918
193975	SPAG9	0.0261891	0.496767	-0.150372
193976	SPAG9	0.0769356	-0.789341	-0.0441457
193977	SPAG9	-1.5488	0.167159	-0.169672
179275	CELSR3	0.00997738	-0.464607	-0.0391784
179276	CELSR3	0.0215741	0.039619	-0.00969186
179277	CELSR3	-0.450324	0.0231407	-0.0294492
179278	CELSR3	0.0885262	0.1631	0.223474
179279	CELSR3	0.00123444	-0.0303879	0.283431
179280	CELSR3	-0.0888589	-0.0062661	-0.0554196
179281	CELSR3	0.357909	0.00807643	0.0672632
179282	CELSR3	0.00368693	0.0646959	0.229109
179283	CELSR3	0.0476416	-0.281211	0.00530279
179284	CELSR3	0.0201471	-0.742384	0.9043
79150	AASS	0.14736	0.0599885	-0.035508
79151	AASS	-0.113874	0.0875265	0.00127365
79152	AASS	0.00196111	-0.49638	-0.0625069
79153	AASS	-0.045103	0.112952	0.00156512
79154	AASS	-0.0424915	0.800908	0.130424
79155	AASS	-0.0711705	0.603554	-0.275651
79156	AASS	0.116364	-0.19404	-1.14792
79157	AASS	-0.0727279	0.0471757	-0.00927654
79158	AASS	0.28562	-0.177292	-0.130782
79159	AASS	0.00991742	-0.115617	-0.0654909
29569	PLEKHG6	0.0017395	-0.183166	-0.0157355
29570	PLEKHG6	-0.292839	-0.141264	0.14943
29571	PLEKHG6	0.0871371	-0.417772	0.025434
29572	PLEKHG6	0.463134	0.202925	-0.152954
29573	PLEKHG6	0.00334021	-0.0003767	-0.0401594
29574	PLEKHG6	-0.709126	0.0165715	-0.260147
29575	PLEKHG6	-0.379735	-0.334279	-0.00963524
29576	PLEKHG6	0.0418482	-0.000309489	-0.173454
29577	PLEKHG6	-0.0219526	-0.0271987	0.411412
29578	PLEKHG6	-0.209813	-0.357542	0.0688966
171668	SS18L2	0.016142	-0.0412398
171669	SS18L2
171670	SS18L2
171671	SS18L2	-1.32114	0.347176	-1.12509
171672	SS18L2	0.198576	0.0467679
171673	SS18L2	0.175824	1.18759
171674	SS18L2
171675	SS18L2			0.936453
171676	SS18L2	0.118048
171677	SS18L2
149515	MPND	-0.0493336	-0.0300766	-0.0781204
149516	MPND	1.15382	-0.00703262	-0.0155786
149517	MPND	-0.499127	-0.000574399	0.659786
149518	MPND	-0.201847	0.287123	-0.0574484
149519	MPND	0.388397	-1.01051	-0.0941974
149520	MPND	0.00600516	0.488554	-0.204042
149521	MPND	0.0644997	0.122166	0.422825
149522	MPND	-0.0480141	-0.501738	0.0324873
149523	MPND	-0.149338	-0.000227543	-0.172162
149524	MPND	0.532343	-0.0351849	-0.310716
51165	MGST1	-0.0921329	-0.431085	-0.122365
51166	MGST1	-0.672204	0.26557	-0.255251
51167	MGST1	0.475069	0.154846	0.219949
51168	MGST1	-0.0961743	0.215325	0.00257617
51169	MGST1	-0.0730995	0.523061	-0.101933
51170	MGST1	-0.381435	-0.463866	0.160973
51171	MGST1	0.142913	0.67331	-0.00362659
51172	MGST1	-0.0101627	-0.072644	0.0655663
51173	MGST1	-0.0212386	-0.00459141	0.0508642
51174	MGST1	0.0222645	0.00317011	-1.33848e-05
6620	CRY1	0.000241755	0.0857617	-0.326796
6621	CRY1	-0.00896672	-0.0225988	-0.0205065
6622	CRY1	-0.478163	0.683816	-0.340058
6623	CRY1	-0.0138504	-0.000478804	0.0317937
6624	CRY1	-0.0982506	0.177299	0.669008
6625	CRY1	-0.571738	-0.000314974	0.0481368
6626	CRY1	-0.0498909	-6.80421e-05	-0.521342
6627	CRY1	0.111092	0.112335	0.00364549
6628	CRY1	0.00116756	-0.000471845	-0.598749
6629	CRY1	-0.353554	-0.000672513	-0.0176624
95643	PGLYRP1	-0.0287296	-0.660439	-0.0197233
95644	PGLYRP1	-0.0286202	-0.0834221	-0.419857
95645	PGLYRP1	0.0196949	0.131897	-0.0516488
95646	PGLYRP1	-0.358617	0.0707168	0.0230016
95647	PGLYRP1	0.534448	-0.161426	-0.0348371
95648	PGLYRP1	-0.00454751	-0.00177308	-0.150206
95649	PGLYRP1	-1.29983	-0.000336613	0.00319884
95650	PGLYRP1	0.01843	0.00157076	0.0122107
95651	PGLYRP1	0.857684	-0.138273	-0.181488
95652	PGLYRP1	0.0116125	0.346206	0.00684599
124454	NFIX	0.03306	-0.133251	-0.186177
124455	NFIX	0.126157	0.396471	0.0188089
124456	NFIX	0.000419707	-0.0544217	-0.113806
124457	NFIX	-0.0713056	-0.0086209	-0.00935085
124458	NFIX	0.0747562	-0.00737259	-0.0492904
124459	NFIX	-0.00391373	0.196936	0.0951881
124460	NFIX	-1.00007	-1.0686	2.69172
124461	NFIX	-0.0459505	0.0524207	-0.00415346
124462	NFIX	0.357293	0.0564417	-0.106384
124463	NFIX	-0.0301246	0.493373	0.0842123
63563	ST3GAL1	0.118452	1.03188	-1.64942e-05
63564	ST3GAL1	0.682269	-0.168522	-0.000298661
63565	ST3GAL1	-0.0151213	-0.0236167	-0.0102326
63566	ST3GAL1	-0.00987665	0.59477	1.67255
63567	ST3GAL1	-0.781059	1.54099	0.00564202
63568	ST3GAL1	-1.08191	0.311226	-0.0313758
63569	ST3GAL1	0.796778	-0.0339955	-0.0606148
63570	ST3GAL1	-0.159993	-0.00405879	-0.0910791
63571	ST3GAL1	0.54481	-0.000399564	-0.119112
63572	ST3GAL1	0.669796	-0.0817131	-0.01882
188677	MMP25	0.157327	-0.457423	0.0422922
188678	MMP25	-0.016082	-0.558599	0.00113962
188679	MMP25	-0.141329	-0.274504	-7.71382e-05
188680	MMP25	0.00232352	-0.253356	-0.66627
188681	MMP25	-0.0145473	-0.109087	-0.0186117
188682	MMP25	0.0598157	-0.0987944	0.0775376
188683	MMP25	0.752873	-0.721108	-0.153193
188684	MMP25	-0.134586	-0.472092	0.0184314
188685	MMP25	0.112868	0.93265	0.0471585
188686	MMP25	0.105323	-0.000321647	-0.197647
179095	IL32	0.00108119	0.19477	-0.103717
179096	IL32	0.828099	0.10699	-0.24141
179097	IL32	-0.183232	-0.0157161	-0.267369
179098	IL32	-0.00760112	-0.103182	-0.164112
179099	IL32	6.4128e-05	0.171224	-0.0937017
179100	IL32	0.0219231	-0.386641	-0.350528
179101	IL32	0.0482596	-0.0174799	0.179659
179102	IL32	-0.489101	-0.0509544	-0.0152547
179103	IL32	0.0972369	-0.0220568	-0.899841
179104	IL32	0.725602	0.252926	-0.539346
157611	PKD1	-0.535467	-0.152045	-0.442949
157612	PKD1	0.00558786	1.21032e-05	0.273617
157613	PKD1	-0.360069	-0.0978625	-0.153193
157614	PKD1	0.138614	-0.517109	-1.092
157615	PKD1	0.0102998	0.449004	-0.173193
157616	PKD1	0.00243159	-1.10711	-0.528784
157617	PKD1	0.206734	-0.136133	-0.0343372
157618	PKD1	0.658677	-0.054046	-0.324537
157619	PKD1	0.0389293	-0.0359696	0.00426749
157620	PKD1	1.50691	-0.0399574	0.00992849
102025	MAPK8IP2	-0.205399	-0.0113815	-0.286629
102026	MAPK8IP2	0.000246289	0.0410882	-1.61553e-05
102027	MAPK8IP2	0.0637574	-6.61609e-06	-0.135964
102028	MAPK8IP2	-0.706877	-0.24489	-0.427857
102029	MAPK8IP2	0.693031	-0.0310683	0.10942
102030	MAPK8IP2	-0.0679935	0.000117788	-0.182681
102031	MAPK8IP2	0.00583894	0.0132738	-0.0900819
102032	MAPK8IP2	0.0967858	-0.246688	0.0174564
102033	MAPK8IP2	-0.0236689	0.0872639	-0.141754
102034	MAPK8IP2	-0.232847	0.244195	0.00123234
56956	MED24	-1.13867		-0.117811
56957	MED24	0.102978	-0.0032846	0.0242332
56958	MED24	0.0112101	-0.166106	0.0680788
56959	MED24	0.0175515	0.0793481	-0.0109621
56960	MED24
56961	MED24		-0.0804141	-0.00262502
56962	MED24	0.291981	0.00494625	0.0028541
56963	MED24	-0.067822	-0.339311	-0.000245495
56964	MED24	0.0116387	-0.000947011	0.11252
56965	MED24	0.102395	-0.0208649	-0.54611
67643	RHOBTB2	0.107876	0.00419463	-0.773694
67644	RHOBTB2	-0.035489	0.15339	-0.0868736
67645	RHOBTB2	-1.68781	-0.737311	0.269396
67646	RHOBTB2	-0.676681	0.478296	-0.259665
67647	RHOBTB2	-0.0620405	-0.0178979	-0.00021345
67648	RHOBTB2	-0.705122	0.305168	-0.844899
67649	RHOBTB2	0.969934	0.178874	-0.64884
67650	RHOBTB2	-0.0917095	0.960197	0.227638
67651	RHOBTB2	-0.833115	0.138014	0.177251
67652	RHOBTB2	0.0246793	-0.547294	0.0384458
85698	HEATR5B	0.000778083	-0.594285	0.0335999
85699	HEATR5B	0.270579	0.0199974	-0.314579
85700	HEATR5B	-0.0112911	0.12198	0.0649391
85701	HEATR5B	0.599297	-0.167613	0.00049373
85702	HEATR5B	0.0240013	0.145531	-0.475246
85703	HEATR5B	0.465312	0.182272	-0.0794713
85704	HEATR5B	0.225183	-0.0518184	1.07015
85705	HEATR5B	-1.18915	0.334753	-0.0204763
85706	HEATR5B	0.323845	0.30761	0.368256
85707	HEATR5B	0.081379	0.492689	-0.0561612
181565	SEC62	0.771286	0.473634	-1.98673
181566	SEC62	2.60821	-0.00116331	-0.169414
181567	SEC62	-1.6977	-0.204527	0.0254395
181568	SEC62	3.25129	-0.000696768	-1.43929
181569	SEC62	-0.0688564	0.0306636	-0.351879
181570	SEC62	0.000979507	0.0253968	0.39605
181571	SEC62	0.278031	0.211719	0.0495754
181572	SEC62	0.0674875	0.476831	-0.892909
181573	SEC62	0.601002	-0.498061	0.0032085
181574	SEC62	0.231847	0.824065	-0.165515
59703	RPS20	0.172132	0.114175	-0.696625
59704	RPS20	0.246798	-0.0993767
59705	RPS20	0.432941	-0.00554884	-0.321165
59706	RPS20	0.0459239	-0.892371	-0.0315125
59707	RPS20	0.333105	4.17738e-05	0.072268
59708	RPS20	-0.000882754	-0.0398099	0.294403
59709	RPS20	0.142985	-0.807241	0.0104701
59710	RPS20
59711	RPS20		0.2108
59712	RPS20
124654	CSDE1	-0.0504265	-7.6199	-5.36953
124655	CSDE1	0.0444898	-0.737475	-1.59463
124656	CSDE1	0.0653354	-0.29516	-0.0291074
124657	CSDE1	-0.321858	0.0053925	-0.171769
124658	CSDE1	0.333838	-0.411102
124659	CSDE1	0.101362	-0.406122
124660	CSDE1		-0.582653
124661	CSDE1	-0.0824169	-0.0168599	-0.531012
124662	CSDE1	0.116643	0.0721047	-0.088297
124663	CSDE1	0.600185	-1.7738	-0.00458175
134213	UBE3C	0.881869	0.158025	-0.0715592
134214	UBE3C	1.08878	0.0792182	-0.000707281
134215	UBE3C	1.0938	1.01354	-0.105843
134216	UBE3C	0.652846	0.135021	-0.192311
134217	UBE3C	2.2554	-0.925591	-0.0021857
134218	UBE3C	0.051936	-0.0288074	-0.91088
134219	UBE3C	3.11554	0.273527	-0.13239
134220	UBE3C	0.0751494	0.0458473	-0.0476415
134221	UBE3C	0.974269	0.147559	0.117806
134222	UBE3C	2.94367	0.00390368	-0.315996
163080	REV3L	-0.00786588	-0.890792	0.013185
163081	REV3L	0.359068	0.0133364	0.565301
163082	REV3L	-0.00370932	0.0428582	-0.0256628
163083	REV3L	0.00496635	-0.271761
163084	REV3L	-0.315683	-1.25382	-0.164454
163085	REV3L	-0.141305	0.0316181	0.018099
163086	REV3L	1.51123	0.449347	0.298601
163087	REV3L	-0.000803608	0.00247833	-0.238728
163088	REV3L	-3.19004	-0.00143053	-0.243681
163089	REV3L	-0.0321189	0.0100009	-0.713152
149114	TENM1	0.0622002	0.00314952	0.00159797
149115	TENM1	0.0237929	0.1659	-0.00761838
149116	TENM1	-0.00233852	0.091841	-0.216916
149117	TENM1	0.877832	0.104376	-0.508569
149118	TENM1	0.0389452	0.773772	-0.0363687
149119	TENM1	-0.0172868	0.126139	0.411515
149120	TENM1	1.15265	-0.360885	0.0764657
149121	TENM1	0.340827	0.240136	-0.00074023
149122	TENM1	-0.0193697	-0.112631	-1.09152
149123	TENM1	-0.239368	0.235686	-0.176419
48211	PAX7	0.117222	-0.0128734	-0.118897
48212	PAX7	0.368179	-0.517854	-0.316343
48213	PAX7	0.0675527	-1.11646	-0.0971167
48214	PAX7	-0.00760864	0.361841	-0.0863799
48215	PAX7	0.088312	0.5642	-0.621376
48216	PAX7	0.764656	0.530425	-0.0531272
48217	PAX7	-0.506582	0.0769553	-0.21873
48218	PAX7	0.0368432	-0.0407459	-0.340677
48219	PAX7	-0.165856	0.00173177	-0.534177
48220	PAX7	0.30447	-0.00175594	-0.272942
41293	MASP2	-0.00212897	0.26953	-0.0419221
41294	MASP2	2.18421	-0.0317376	-0.232655
41295	MASP2	0.221155	-0.192183	0.142211
41296	MASP2	-0.00767666	-0.317951	-0.0961025
41297	MASP2	1.04128	-0.297589	-0.177353
41298	MASP2	-0.681195	0.147197	0.000162268
41299	MASP2	-0.114479	0.0243652	0.039351
41300	MASP2	0.51416	-0.0248465	-0.0768736
41301	MASP2	-0.0828782	0.430846	-0.815897
41302	MASP2	0.43756	-0.0146159	0.755406
169781	IYD	0.324174	0.310183	-1.44966
169782	IYD	-0.0711086	-0.0398677	-0.29601
169783	IYD	0.463409	-0.0262767	1.56646
169784	IYD	-1.06104	0.00521481	-0.0196688
169785	IYD	0.201831	-0.087956	0.885529
169786	IYD	0.207175	-0.00674777	-0.00228052
169787	IYD	-0.0714115	-0.220745	-0.0654273
169788	IYD	-0.518484	-0.701947	0.19217
169789	IYD	0.000640152	-0.0496324	0.0315647
169790	IYD	0.273381	-0.0860775	-0.134909
76222	FAM76A	0.0342389	-0.32945	1.07075
76223	FAM76A	-0.588135	0.197412	-0.143087
76224	FAM76A	-0.00197959	-0.15688	0.0678861
76225	FAM76A	0.265664	-0.0732689	0.267251
76226	FAM76A	0.0235882	0.0820627	-0.00312683
76227	FAM76A	-0.0269864	0.184576	-0.0271056
76228	FAM76A	0.0262899	0.394671	-0.372685
76229	FAM76A	0.905284	0.235909	-0.492467
76230	FAM76A	-0.1047	0.10135	-0.00406635
76231	FAM76A	0.0202768	0.681059	0.104399
5910	TRAF3IP3	0.326464	-0.120762	0.471334
5911	TRAF3IP3	0.0682121	0.06782	0.00984168
5912	TRAF3IP3	0.207711	-0.105526	-0.00637674
5913	TRAF3IP3	-0.00473997	-0.101668	-0.0080642
5914	TRAF3IP3		-0.679388
5915	TRAF3IP3	-0.225067	-1.2014	0.262937
5916	TRAF3IP3	0.000692712	-0.164442	0.0888072
5917	TRAF3IP3	-0.705165	-0.861218	0.232883
5918	TRAF3IP3	-0.271238	0.245899	0.127703
5919	TRAF3IP3	-0.100036	-0.268918	-0.0484057
10892	POMT2	-0.317767	0.00097848	0.118701
10893	POMT2	0.0727668	-0.00426596	0.0686427
10894	POMT2	-0.181213	0.0066268	-0.182876
10895	POMT2	-0.168659	-0.165877	0.189215
10896	POMT2	-1.09031	-0.00489725	0.000971835
10897	POMT2	-0.101768	-0.121526	1.59606
10898	POMT2	-0.013774	0.0337533	-0.38641
10899	POMT2	1.04567	0.0335802	-0.000272577
10900	POMT2	1.07871	-0.0140497	0.104419
10901	POMT2	-0.603293	-0.0430462	0.462794
181735	VTA1	-0.033281	-0.415258	-0.955651
181736	VTA1	0.146003	0.541997	-0.410149
181737	VTA1	0.0017037	-0.0837989	0.760735
181738	VTA1	-1.5634	-0.157689	-0.0188344
181739	VTA1	-0.143613	-0.000738731	-0.404613
181740	VTA1	0.00164606	-0.922833	-0.373597
181741	VTA1	-0.34447	0.0203016	-0.383972
181742	VTA1	-0.114509	0.160423	0.691714
181743	VTA1	-0.134415	-0.0852962	-0.0549265
181744	VTA1	-0.0127764	0.719416	0.290452
71182	MLXIPL	-0.120541	0.0344864	-0.500994
71183	MLXIPL	-0.0173893	-0.0250931	-1.25034
71184	MLXIPL	0.800881	-0.0428309	-0.748967
71185	MLXIPL	-0.183932	-0.000460625	-0.430108
71186	MLXIPL	0.0512655	0.241146	-0.0875469
71187	MLXIPL	0.170821	-0.0598739	-0.000409354
71188	MLXIPL	0.561928	0.0234386	-0.00437448
71189	MLXIPL	0.0444392	0.085321	-0.0227799
71190	MLXIPL	-1.19083	-0.204621	0.000804848
71191	MLXIPL	0.0200107	0.381496	-0.0351907
59970	BAZ1B	0.00138638	0.00371696	-0.181488
59971	BAZ1B	-0.154887	0.109178	-0.12383
59972	BAZ1B	-1.75998	0.0384042	-0.0287524
59973	BAZ1B
59974	BAZ1B	-0.0363428	0.0011796	-0.161654
59975	BAZ1B	-0.0392907	0.0475711
59976	BAZ1B	-0.514599	-0.34737	-0.281115
59977	BAZ1B	-0.290544	-0.159965	0.0218798
59978	BAZ1B	0.0832137	-0.434758	0.0146943
59979	BAZ1B	0.108987	-0.0973275	-0.203604
176083	RANBP9	-1.00446	0.25561	0.0968694
176084	RANBP9	0.000701685	0.136599	-0.479911
176085	RANBP9	-0.132032	0.0245676	-0.104825
176086	RANBP9	-0.136381	0.00782614	1.93741
176087	RANBP9	-1.07614	-0.0995689	0.782292
176088	RANBP9	-0.00871588	-0.298466	0.142211
176089	RANBP9	0.103495	-0.332098	0.190684
176090	RANBP9	-0.00178011	0.0059846	-0.0749929
176091	RANBP9	-0.00247369	0.246799	0.000312995
176092	RANBP9	1.1079e-05	-0.187306	-0.0309141
42612	ETV7	0.0642576	0.333555	0.188892
42613	ETV7	-0.0149266	1.25481	-0.180107
42614	ETV7	-0.00328478	-0.294369	0.113438
42615	ETV7	-0.281959	-0.137049	-0.104226
42616	ETV7	0.204522	0.0186399	-0.181473
42617	ETV7	-0.112878	0.00370529	0.011389
42618	ETV7	1.29285	0.0599429	0.0196379
42619	ETV7	0.884076	-0.0201139	0.0254237
42620	ETV7	0.158754	-0.0813873	0.151463
42621	ETV7	-1.68945	0.20282	0.0976672
157491	SPRTN
157492	SPRTN	0.202049	-0.00291053	0.218382
157493	SPRTN	0.00690632		0.663947
157494	SPRTN	-0.111896	-0.0741078	0.230806
157495	SPRTN	-0.0449301	-0.0869996	-0.369542
157496	SPRTN		-0.623487
157497	SPRTN	-0.0970509	-0.108709
157498	SPRTN		-0.00244627
157499	SPRTN	0.202102	0.0133408	4.55843e-05
157500	SPRTN	0.0106363	-0.00224053
83852	METTL13	1.02682	-0.010081	-0.247771
83853	METTL13	-0.00417847	-0.00202351	-0.194945
83854	METTL13	0.137491	0.197248	-1.11611
83855	METTL13	0.159127	0.00820608	-0.95073
83856	METTL13	0.0751097	0.0277878	-1.06222
83857	METTL13	-0.0276064	0.29472	-1.07156
83858	METTL13	-0.0339228	0.0943284	-0.153193
83859	METTL13	-0.000884873	0.00948728	-0.900807
83860	METTL13	-0.0470802	1.11988	-0.132113
83861	METTL13	0.128027	0.480541	-0.701639
55298	DYRK4	0.00525878	0.0429918	0.000465994
55299	DYRK4	0.0402346	0.0772777	-0.59669
55300	DYRK4	1.24596	0.193375	-0.55798
55301	DYRK4	0.775548	-3.98419	-0.613614
55302	DYRK4	0.0150746	-0.0163186	-0.802738
55303	DYRK4	0.145846	-0.771805	0.0389932
55304	DYRK4	0.254504	0.387659	0.32586
55305	DYRK4	-0.118809	0.143527	-0.304004
55306	DYRK4	-0.134122	-0.508982	0.000135825
55307	DYRK4	-0.518433	0.095759	0.0227051
204231	ZNF207	-0.00236789	-1.602	-0.54369
204232	ZNF207	-0.264228	-0.190141	-0.270655
204233	ZNF207	-0.613143	-0.859417	-0.0995498
204234	ZNF207	-0.263428	0.0558015	-0.329915
204235	ZNF207		-2.17273
204236	ZNF207	0.128519	-0.662053	0.368634
204237	ZNF207	0.346694	-5.04192	-0.00595929
204238	ZNF207	-0.015079	-2.36199	-0.373032
204239	ZNF207	-0.0911431	0.0117591	0.0210267
204240	ZNF207	0.296328	-0.246598	-0.61126
69405	UQCRC1	1.13426	0.121173	-0.664704
69406	UQCRC1	0.00772778	-0.140038
69407	UQCRC1	0.2275	-0.256658	-0.64524
69408	UQCRC1	-0.393106	-0.159134	0.0926709
69409	UQCRC1	-0.698661	-0.240967	-0.333399
69410	UQCRC1	-0.478671	0.334484	0.0321482
69411	UQCRC1	-0.579356	0.532529	-1.12726
69412	UQCRC1	-0.0151931	0.000705744	-0.2537
69413	UQCRC1	0.1573	-0.0152007
69414	UQCRC1	-0.0523821	0.642112	-1.44718e-07
62345	STARD3NL	-0.0038468	-0.0995816	-0.0551311
62346	STARD3NL	-0.135384	-0.15688	-0.200189
62347	STARD3NL	-0.735793	-0.045807	-0.176281
62348	STARD3NL	-0.997764	0.0757911	0.568233
62349	STARD3NL	0.00266678	0.204457	0.00102259
62350	STARD3NL	-0.315349	0.00174116	-0.365341
62351	STARD3NL	-0.583474	0.0372817	0.000260637
62352	STARD3NL	0.0657589	-0.000552745	0.168237
62353	STARD3NL	-0.0865235	-0.578804	0.37027
62354	STARD3NL	0.0147645	0.0559504	0.00706884
62315	CD9	0.323955	-0.0311044	0.0338327
62316	CD9	0.0586218	-6.50928	-0.0532371
62317	CD9	0.178047	0.283219	-0.281942
62318	CD9	0.0354339	-1.63808	-0.00991875
62319	CD9	0.993848	-0.00050678	0.00798236
62320	CD9	-0.104265	-0.000370962	-0.178483
62321	CD9	0.173728	0.00840431	-0.03966
62322	CD9	0.0040938	-0.000653425	0.225407
62323	CD9	-0.445302	-0.0065141	-0.0101391
62324	CD9	0.726932	0.446502	-0.000261244
123365	HHATL	0.0664782	0.123906	-1.73866e-07
123366	HHATL	0.0698708	-0.18652	-0.209163
123367	HHATL	0.00105173	0.0633775	-0.0552867
123368	HHATL	0.0549725	0.165922	0.741899
123369	HHATL	-0.0747939	0.21701	-0.00828004
123370	HHATL	-0.366464	-0.0138747	-0.00107265
123371	HHATL	-0.107392	0.595795	0.0535009
123372	HHATL	0.191451	0.0570598	-0.093745
123373	HHATL	1.0006	-0.00317973	0.0822028
123374	HHATL	-0.116743	-0.0518648	1.71503
26715	NCAPD2
26716	NCAPD2	0.0215435	-0.121808
26717	NCAPD2	0.00629844	0.106136	-0.314579
26718	NCAPD2	0.54068	0.241346	-0.368502
26719	NCAPD2	0.284381	-0.0669207	-0.665966
26720	NCAPD2	-0.103445	0.0160409	-2.19395
26721	NCAPD2	-0.953536	-0.131508
26722	NCAPD2	-1.24916	-0.000851723
26723	NCAPD2	1.88921	0.000740088	0.000777599
26724	NCAPD2	0.194205	-0.0744642	0.218067
26705	IFFO1	0.0297721	-0.166139	-0.00533564
26706	IFFO1	0.578696	-0.019175	1.35693
26707	IFFO1	0.210244	-0.0345615	-0.12564
26708	IFFO1	0.100438	-0.0220376	0.00889852
26709	IFFO1	0.25548	0.149467	-0.314155
26710	IFFO1	0.369684	0.0587791	-0.000173082
26711	IFFO1	-0.120261	-0.248277	-0.00218724
26712	IFFO1	0.00845809	0.103941	-0.101321
26713	IFFO1	-0.450434	-0.510612	-0.0378775
26714	IFFO1	-0.275597	0.208972	-0.011575
94374	GIPR	-1.04725	-0.00624015	-0.0423233
94375	GIPR	0.000604354	-0.450027	-0.0587408
94376	GIPR	-0.322263	-0.0904569	0.104788
94377	GIPR	0.011722	-0.538284	-0.121068
94378	GIPR	1.98959	-0.061974	-0.0983988
94379	GIPR	0.854195	0.540772	0.0942334
94380	GIPR	-0.0814126	0.00982838	0.875013
94381	GIPR	0.011757	0.110199	-0.105825
94382	GIPR	-0.245007	0.0114571	0.0161239
94383	GIPR	-0.528807	0.0043793	-0.241316
94304	PHF7	-0.0548865	-0.284815	0.732251
94305	PHF7	0.178639	-0.0156951	-0.0513926
94306	PHF7	0.00277934	-0.0112566	0.506617
94307	PHF7	-0.0275246	0.0475559	-0.0159373
94308	PHF7	-0.00804301	0.195003	-0.10988
94309	PHF7	0.00540253	0.0275876	-0.0705261
94310	PHF7	0.504116	-0.668839	-0.189455
94311	PHF7	-0.0697907	-0.00104628	0.00510101
94312	PHF7	0.121474	0.000226852	0.367656
94313	PHF7	0.880002	0.0198209	0.176035
94294	SEMA3G	0.0183193	0.33489	0.29075
94295	SEMA3G	0.077726	-0.00324248	-0.0540187
94296	SEMA3G	-0.163683	-0.00286749	-0.138562
94297	SEMA3G	-0.033281	-0.0247261	6.56364e-05
94298	SEMA3G	-1.86863	-0.0558522	-0.270856
94299	SEMA3G	-0.167823	-0.00645528	0.0227864
94300	SEMA3G	-0.328557	0.0224168	0.214199
94301	SEMA3G	0.096728	-0.000320411	-0.044327
94302	SEMA3G	0.788936	0.37184	-0.0616555
94303	SEMA3G	0.816461	-0.10602	-0.0922929
33310	NISCH	0.228722	0.180045	0.00286964
33311	NISCH	0.194357	0.00419735	0.535165
33312	NISCH	-0.00632961	-0.00147745	0.0583403
33313	NISCH	0.0802158	0.31051	0.0571073
33314	NISCH	0.000487238	0.0336033	-0.00056398
33315	NISCH	0.787362	0.136968	-0.0191834
33316	NISCH	0.652525	0.0254781	1.92888e-05
33317	NISCH	0.0392262	0.269562	-0.027567
33318	NISCH	0.179422	0.125319	1.21452
33319	NISCH	-0.150491	-0.035835	-0.0312114
5330	STAB1	-0.261781	-0.000168547	0.102947
5331	STAB1	0.452978	-0.100677	-0.754132
5332	STAB1	0.171659	-0.000479381	-0.168455
5333	STAB1	-0.00784039	-0.0490641	-0.0450761
5334	STAB1	-0.102395	0.00126737	-0.65599
5335	STAB1	-0.660417	0.014248	0.0715981
5336	STAB1	0.0310036	-0.240676	0.427493
5337	STAB1	0.00145828	0.30908	-0.00240748
5338	STAB1	-0.0562342	0.641168	0.446761
5339	STAB1	-0.0440586	0.120708	-0.0692447
195331	FUZ	1.98564	-1.08533	0.10972
195332	FUZ	0.0331502	-0.172069	0.203598
195333	FUZ	1.66053	0.663424	-0.331199
195334	FUZ	0.000859876	-0.567324	0.0271312
195335	FUZ	0.626665	0.0219547	0.00635939
195336	FUZ	-0.11866	-0.049615	-0.00310082
195337	FUZ	-0.591228	0.154223	0.513268
195338	FUZ	-0.0037516	-0.267874	-0.417336
195339	FUZ	0.000886839	0.544369	-1.28183
195340	FUZ	-0.0208959	-1.13659	-0.15177
87461	SLC6A13
87462	SLC6A13	1.27163	-0.702515	0.0395181
87463	SLC6A13	0.492665	0.00800942	0.209015
87464	SLC6A13	0.501757	0.0655234	-0.0213937
87465	SLC6A13	0.450932	0.0229515	1.0276
87466	SLC6A13	0.136579	-0.172259	-0.41792
87467	SLC6A13	-0.151839	-0.23402	-0.0098079
87468	SLC6A13	-0.218671	0.203601	0.146702
87469	SLC6A13	-0.112399	-0.000342652	0.780143
87470	SLC6A13	-0.147899	0.0341913	0.0540529
191633	IDS	0.129166	0.439117	-0.0108829
191634	IDS	0.509707	0.0798225	-0.321497
191635	IDS	-0.0192862	-0.0218114	0.00733156
191636	IDS	0.0627699	-0.472631	-0.0191834
191637	IDS	0.565965	0.00257528	-0.0540187
191638	IDS	-0.00219993	0.110891	0.490118
191639	IDS	0.467055	-0.0141709	-2.24747
191640	IDS	0.109838	0.306528	-0.0161257
191641	IDS	-0.383478	0.0821135	-0.0640948
191642	IDS	-0.00756058	-0.274129	0.197336
201609	PRSS3
201610	PRSS3	3.39397	0.114143	0.0164637
201611	PRSS3	0.194337	-0.156473	0.233869
201612	PRSS3	0.0767773	0.644142	0.711021
201613	PRSS3	0.155698	-0.042821	-0.0021857
201614	PRSS3	0.0940918	-0.0138421	0.410117
201615	PRSS3	0.266287	-0.464234	0.081276
201616	PRSS3	-0.0162403	0.418758	0.00077848
201617	PRSS3	0.128063	-0.00363682	0.0480105
201618	PRSS3	0.380132	0.0707231	0.556846
123395	ZNF200	-0.546921	-0.333337	-0.166912
123396	ZNF200	0.0167034	0.0922834	0.0572741
123397	ZNF200	-0.0494615	0.0265713	0.0728312
123398	ZNF200	0.160326	-0.0163661	-0.00458175
123399	ZNF200	0.577102	-0.0140869	-0.419609
123400	ZNF200	-0.266032	-0.63528	0.00307067
123401	ZNF200	0.153625	-0.225511	-0.217785
123402	ZNF200	-0.592785	-0.0153943	0.114898
123403	ZNF200	-0.0079541	0.00950751	-0.200363
123404	ZNF200	-0.795874	-1.08938	-0.00595929
101925	CD4	-0.54657	-0.37943	-0.000649941
101926	CD4	-0.000425435	0.239335	0.222535
101927	CD4
101928	CD4	0.367899	-0.332892	1.14424
101929	CD4	-0.0372749	0.147177	-0.0240192
101930	CD4	0.89438	0.0234124	0.0752319
101931	CD4	-0.0182879	0.00333176	1.53401
101932	CD4	0.139046	-0.297661	0.116069
101933	CD4	-0.201032	0.0212224	-0.431612
101934	CD4	0.00259712	0.0661637	-0.0120919
15132	LRRC23	0.519116	-0.259998	-0.040795
15133	LRRC23	0.23101	0.0968742	-0.604849
15134	LRRC23	-0.0618321	-0.129861	0.209234
15135	LRRC23	-3.64817	-0.633791	-0.0983659
15136	LRRC23	0.0270628	0.00130623	0.0984319
15137	LRRC23	0.00358415	-0.432835	-0.0622993
15138	LRRC23	0.00551131	0.104774	0.158777
15139	LRRC23	0.244015	-0.00715739	1.01505
15140	LRRC23	0.0567103	-0.589456	0.00937317
15141	LRRC23	0.0536761	-0.737645	-0.175569
164324	BTK	-0.0879289	-0.733201	-0.238258
164325	BTK	0.69248	0.142958	-0.00982683
164326	BTK	0.0715693	-0.0303737	0.11914
164327	BTK	-0.00209453	0.252553	-0.0173054
164328	BTK	-1.24608	-0.028816	-0.0618581
164329	BTK	-0.418334	0.309473	-0.00816407
164330	BTK	-0.0192227	-0.292048	0.910545
164331	BTK	0.365041	-0.56257	0.586125
164332	BTK	-0.450637	0.00622407	-0.124367
164333	BTK	1.3982	-0.305957	0.971758
13025	HFE	-0.0111301	-0.109996	0.00216029
13026	HFE	0.0288932	0.0354423	-0.000351887
13027	HFE	0.906627	-0.187636	-0.212187
13028	HFE	-0.286176	0.0671019	-0.164101
13029	HFE	0.00136957	0.178127	-0.00419687
13030	HFE	-0.118968	-0.0262767	-0.186706
13031	HFE
13032	HFE	0.458101	-0.0127397	-0.0144756
13033	HFE	0.308526	-0.0298727	0.0029926
13034	HFE	0.0246793	-0.220117	-0.290082
134203	SCMH1	0.000380057	-0.170383	0.133991
134204	SCMH1	-0.0425944	0.533732	-1.09855
134205	SCMH1	0.746024	-0.00743445	-0.131284
134206	SCMH1	0.0748031	0.0112165	-0.115518
134207	SCMH1	-0.0282027	0.000581562	-0.412465
134208	SCMH1	0.00131793	-0.120126	-0.374278
134209	SCMH1	-0.0270139	0.232331	0.00618817
134210	SCMH1	0.183843	-0.128226	0.488244
134211	SCMH1	0.133496	0.00295868	-0.342887
134212	SCMH1	0.0424252	-0.062414	-0.00259751
121633	FYN	-0.660853	-0.27291	-0.0807454
121634	FYN	0.0913901	-0.0114675	0.26621
121635	FYN	-0.0173194	-0.0104924	-0.0305145
121636	FYN	0.0937194	0.0249933	0.00041354
121637	FYN	0.323721	0.549189	0.00852749
121638	FYN	0.458895	0.0147818	-0.00167435
121639	FYN	0.00150215	-0.0644644	0.127673
121640	FYN	0.000835573	-0.00230344	-0.133102
121641	FYN	0.304249	0.000491557	-0.0318261
121642	FYN	0.205728	-0.0642875	0.00382329
19675	HIVEP2	0.392726	0.380233	-0.00519611
19676	HIVEP2	0.0084544	-0.0964528	-0.190852
19677	HIVEP2	0.255772	-0.460082	-0.308858
19678	HIVEP2	0.0110319	-0.269673	-0.106163
19679	HIVEP2	0.650572	-0.362362	-0.0343551
19680	HIVEP2	-0.574203	-0.0416681	0.340115
19681	HIVEP2	0.00458518	0.00253615	0.0361561
19682	HIVEP2	-0.868739	-0.15515	0.0388882
19683	HIVEP2	-0.0698623	-0.622931	0.132909
19684	HIVEP2	-0.020169	0.0984285	-0.0647736
113800	FMO1	0.000664597	-0.000210681	0.160072
113801	FMO1	-1.35881	-0.422301	-0.0261374
113802	FMO1	0.357738	0.2499	-0.361152
113803	FMO1	0.885177	-0.0358591	-0.0124498
113804	FMO1	-0.344436	0.242036	0.0967648
113805	FMO1	0.12931	-0.0518846	-0.149196
113806	FMO1	0.527155	-0.0223469	-0.0526071
113807	FMO1	-0.162451	-0.148345	0.990149
113808	FMO1	0.197396	-0.00467011	-0.388374
113809	FMO1	0.127692	0.268721	0.884953
79350	TCEB3	-0.280204	-0.00230095	-0.603488
79351	TCEB3	0.0337683	0.0092205	-0.212644
79352	TCEB3	-0.0660904	-0.214414	-0.0644421
79353	TCEB3	0.134605	-0.00450149	-0.898023
79354	TCEB3	-0.0010417	0.238027	0.00434533
79355	TCEB3	1.75229e-06	-0.157662	-0.241284
79356	TCEB3	0.000963005	0.267701	-0.154745
79357	TCEB3	-0.116735	-0.196175	2.87272
79358	TCEB3	0.502859	-0.0122772	-0.105121
79359	TCEB3	-1.36655	0.207803	-0.00474134
79290	LYPLA2	0.730841	-0.558176	0.0674919
79291	LYPLA2	0.270518	-0.00228906	-0.0029033
79292	LYPLA2	-0.23075	-0.0540847	-0.124857
79293	LYPLA2	-0.423416	0.0290582	-0.143521
79294	LYPLA2	-0.0229483	-0.944224	-0.0499333
79295	LYPLA2	0.000628011	-0.145337	-0.00432037
79296	LYPLA2	-0.179968	-2.77019	-1.38024
79297	LYPLA2	0.0683033	-0.459617	-0.0624589
79298	LYPLA2	1.46047	-0.282967	-0.756047
79299	LYPLA2	0.00263049	-0.00149092	-0.657034
52770	CLCN6	-0.0332323	-0.228771	-0.706168
52771	CLCN6	-0.00696615	-0.214677	-0.0310601
52772	CLCN6	-0.0387908	-1.69305	-0.351286
52773	CLCN6	-0.330017	-0.0916918	-0.117923
52774	CLCN6	-0.0638715	-0.0539821	-0.0531827
52775	CLCN6	-0.0208746	-0.292634	-0.0978559
52776	CLCN6	0.300403	-4.26179e-05	0.183847
52777	CLCN6	0.64308	-1.23074	0.00134202
52778	CLCN6	-0.354829	-0.135876	0.128275
52779	CLCN6	0.217871	-0.13499	0.120563
86481	MRC2	0.979924	0.0393091	0.237489
86482	MRC2	-0.0673487	-0.818044	-0.174324
86483	MRC2	0.152428	0.00463326	-0.112615
86484	MRC2	0.488076	-0.00762251	0.106077
86485	MRC2	-0.00741282	-0.0404561	-0.120237
86486	MRC2	-0.105608	-0.858951	-0.00406736
86487	MRC2	-0.000629567	0.000782523	0.0118639
86488	MRC2	-0.0591325	0.559959	-0.109722
86489	MRC2	-0.231013	0.111955	0.497011
86490	MRC2	-0.766983	-0.00875362	0.00585894
179555	NME2	-0.00621716	-0.389501	0.0605745
179556	NME2	0.23149	0.289391	-0.052536
179557	NME2	0.0165543	-0.21643	-0.0189107
179558	NME2	1.18226	-0.248809	0.0041083
179559	NME2	0.0421759	0.0116589	0.661585
179560	NME2	-0.0195872	0.00390368	0.0155943
179561	NME2	0.105491	0.0209165	-0.742231
179562	NME2	0.281297	-0.797384	-0.0522595
179563	NME2	0.646652	-0.0295659	-0.0235126
179564	NME2	-0.215169	0.151535	-0.075581
50579	SLC6A7	-0.0501364	0.28985	0.0568048
50580	SLC6A7	0.0262227	-4.59019e-05	0.0233533
50581	SLC6A7	0.390799	0.0439829	-0.122998
50582	SLC6A7	0.930774	-0.2855	-0.0684407
50583	SLC6A7	0.0580102	0.000940066	0.0264533
50584	SLC6A7	-0.018804	-0.247383	-0.207161
50585	SLC6A7	-0.0690352	-0.0201717	-0.552169
50586	SLC6A7	0.0709845	0.590515	-0.0224479
50587	SLC6A7	0.416898	-0.0319908	0.42775
50588	SLC6A7	-0.000469314	-0.0526056	0.00767781
33620	TSPAN9	0.687245	0.0600986	-0.379896
33621	TSPAN9	0.131775	-0.180977	-0.027001
33622	TSPAN9	0.13946	-0.000493363	0.0928488
33623	TSPAN9	0.0517849	0.186099	0.00289182
33624	TSPAN9	-0.0625331	-0.0110543	0.397858
33625	TSPAN9	-0.248385	0.0148673	-0.0390862
33626	TSPAN9	0.202334	0.00287806	0.0470062
33627	TSPAN9	0.242804	0.0262984	0.477588
33628	TSPAN9	0.101107	-0.556711	0.0302121
33629	TSPAN9	0.00503272	-0.653651	0.0136735
138136	BTBD7	0.0734403	0.0398755	0.215202
138137	BTBD7	0.00109518	-0.0330927	0.00566596
138138	BTBD7	0.584229	-0.620866	-1.64321
138139	BTBD7	-0.133777	-0.277077	-0.177425
138140	BTBD7	0.00889315	0.115381	-0.258859
138141	BTBD7	0.0366403	0.032787	-0.00251002
138142	BTBD7		0.186204
138143	BTBD7	0.12251	-0.239154	0.0795232
138144	BTBD7	-0.306859	-0.036768	0.018099
138145	BTBD7	-0.0162351	0.36689	0.00305382
130790	APBA3	0.0543519	0.189156	-0.258522
130791	APBA3	0.181222	0.0963198	-0.202049
130792	APBA3	-0.071739	0.0600831	-0.0555939
130793	APBA3	0.876275	0.482427	-0.00587228
130794	APBA3	0.884378	0.073476	0.101224
130795	APBA3	0.0686338	-0.236369	0.101129
130796	APBA3	-0.0612779	-0.0235984	0.0424429
130797	APBA3	-0.0860877	-0.00465119	-0.00408742
130798	APBA3	0.984138	-0.108664	-0.471599
130799	APBA3	-0.892562	-0.211882	-0.0234071
47589	MKS1	-0.00348352	-0.32914	-6.65807e-05
47590	MKS1	0.00816711	-0.0817972	0.000413584
47591	MKS1	0.051812	-0.847639	0.00138419
47592	MKS1	-0.00524014	0.000607902	-0.117559
47593	MKS1	0.0739414	0.0982472	-0.202874
47594	MKS1	0.457557	-0.000848481	-0.00316274
47595	MKS1	-0.738437	-0.00180612	-0.0776526
47596	MKS1	-0.220229	0.0981724	-0.0885392
47597	MKS1	0.118179	0.191753	0.213085
47598	MKS1	-1.32727	-0.124146	0.180288
108491	ABHD5	1.30076	0.000465127	0.0535067
108492	ABHD5	0.0118403	0.635671	0.205546
108493	ABHD5	0.208794	-0.228909	-0.000794799
108494	ABHD5	0.0346205	-0.12663	-0.232264
108495	ABHD5	-1.54947	-0.000190804	-1.1649
108496	ABHD5	0.508634	-0.100163	-0.0439993
108497	ABHD5	-0.0952321	0.173168	-0.513317
108498	ABHD5	-0.0515035	-0.667908	-0.0851397
108499	ABHD5	0.232816	-0.115893	-0.252462
108500	ABHD5	-0.0195275	0.400652	-0.11356
191563	KAL1		-1.09718	1.08695
191564	KAL1	0.178714	-0.0876062	0.00561381
191565	KAL1	0.0113204	0.0140413	1.4159
191566	KAL1	1.15817	0.342571	0.00781401
191567	KAL1	-0.0895194	-0.168254	0.0877863
191568	KAL1	0.403037	-0.0239258	-0.317648
191569	KAL1	-0.77843	-0.00750345	-0.436401
191570	KAL1		-0.695775	0.466518
191571	KAL1	-0.0130372	0.013154	-7.27477e-05
191572	KAL1	-0.0359578	-0.212133	-0.0312209
175963	AKAP8L	0.0225458	0.00716064	0.178297
175964	AKAP8L	0.105741	0.141341	0.0570984
175965	AKAP8L	-0.435221	-0.0171809	-0.131033
175966	AKAP8L	-0.414036	0.0603766	0.811947
175967	AKAP8L	-0.266524	-0.830638	0.228813
175968	AKAP8L	-0.281615	-0.148851	0.134136
175969	AKAP8L	-0.00253542	-0.0572539	-0.630439
175970	AKAP8L	0.000347035	0.121236	-0.127668
175971	AKAP8L	1.12729	0.072126	0.213926
175972	AKAP8L	-0.501836	0.011015	0.0184958
69235	MBTD1	-0.1591	-1.54078	-0.106163
69236	MBTD1	-0.000884873	0.93055	-0.0287904
69237	MBTD1	-1.30571	0.00350275	0.34619
69238	MBTD1	0.0602879	0.0106437	-0.0592159
69239	MBTD1	-0.444539	-0.000697214	0.339297
69240	MBTD1	-0.0136365	0.507978	1.21941
69241	MBTD1	0.36334	0.00298545	0.00740007
69242	MBTD1	-1.20516	0.0810766	-0.0521523
69243	MBTD1	-0.407009	0.0140044	-0.28107
69244	MBTD1	-1.522	0.0208818	0.016385
171778	UTP18	-0.573403	0.177624	0.000129507
171779	UTP18	0.0927035	0.193189	-0.0472639
171780	UTP18
171781	UTP18	-0.293274	0.0316181	-0.17184
171782	UTP18	0.312612	-0.00168651	-0.0160764
171783	UTP18	1.37508	-0.352789	0.408071
171784	UTP18	0.0598953	-0.0242628	0.00034191
171785	UTP18	-1.79626
171786	UTP18	-0.16557	-0.0219639	-0.375697
171787	UTP18	0.0721476	0.00967031	1.70216
194058	RNF216	2.43257	0.044754	0.0657042
194059	RNF216	0.69089	-0.0116261	-0.52228
194060	RNF216	0.00277934	0.512613	0.0532519
194061	RNF216	0.410295	-0.00175594	0.105984
194062	RNF216	0.278923	-0.434271	-0.00189147
194063	RNF216	0.0266497	-0.353557	-0.0127986
194064	RNF216	0.0135824	0.000412601	-0.102245
194065	RNF216	1.2579	0.00995967	0.0304298
194066	RNF216	0.345651	-0.0330635	0.908922
194067	RNF216	-0.12822	-0.843827	-0.0123258
112138	TTC19	0.0640918	-0.124752	0.0132226
112139	TTC19	-1.41634	-1.80963	0.044611
112140	TTC19	-1.14384	0.122566	-0.0114308
112141	TTC19	0.303014	-0.00715739	-0.0423818
112142	TTC19	-0.814293	-0.010676	-0.0946083
112143	TTC19	0.740653	-0.328202
112144	TTC19	0.00027675	-0.0847705	-0.270853
112145	TTC19	0.108966	0.247214	-0.0143301
112146	TTC19	0.357613	-0.00133273	-0.00230414
112147	TTC19	0.151996	-0.0190916	0.166108
142064	PTBP1	-0.120203	-0.711098	-0.0915665
142065	PTBP1	0.29045	-0.681705	-0.805492
142066	PTBP1	-0.0506259	-0.973665	-0.88461
142067	PTBP1	-0.33824	-3.53575	-3.93466
142068	PTBP1	0.195528	-2.59299	-2.79249
142069	PTBP1	0.369984	-1.44266	-0.0526071
142070	PTBP1	-0.0168894	-5.24094	-1.01108
142071	PTBP1	-0.0561475	-0.683951	-0.923131
142072	PTBP1	0.0639011	-0.0844952	-0.221419
142073	PTBP1	0.079399	-1.01791	-0.363157
51665	DPF1	-0.0406042	-0.621839	0.178697
51666	DPF1	0.0151586	0.0293832	-1.04485
51667	DPF1	0.0567031	-0.0162777	-0.000848961
51668	DPF1	-0.00283863	0.277851	0.274349
51669	DPF1	-0.316761	-0.120118	-0.00936499
51670	DPF1	-0.362219	-0.803691	0.0291911
51671	DPF1	-0.303652	-0.24716	-0.188581
51672	DPF1	-0.0101926	0.25666	1.18862
51673	DPF1	0.501791	-0.0936814	-0.448093
51674	DPF1	-0.0668602	-0.186435	-0.0214784
127072	SYT7	0.0549449	-0.0299038	0.473082
127073	SYT7	0.254416	-7.75824e-05	-0.102928
127074	SYT7	0.00111898	0.0421796	-0.00220198
127075	SYT7	-0.590172	-0.199406	-0.0365469
127076	SYT7	-0.0762757	-0.880052	0.301723
127077	SYT7	0.0126084	-0.899314	-0.437351
127078	SYT7	-0.309974	0.610622	-0.240025
127079	SYT7	-0.0191284	-0.293787	0.108371
127080	SYT7	0.39339	-0.00270608	-0.0231522
127081	SYT7	-0.0246339	-0.114274	-0.0943231
37131	LARS2	-0.363006	-0.0863638	-2.08231
37132	LARS2	-0.0628945	0.454249	0.0926109
37133	LARS2	1.05931	0.0791939	-0.127439
37134	LARS2	0.0237929	0.586499	-0.815331
37135	LARS2	0.0452182	0.00504186	-0.432829
37136	LARS2	-0.0157475	-0.760795	0.379048
37137	LARS2	0.00121478	-0.0125655	-3.43713
37138	LARS2	0.25301	0.705026	-2.67512
37139	LARS2	3.57581	0.13225	-1.47468
37140	LARS2	0.601323	0.00688011	-1.31373
94562	PIK3C2A	0.0288932	-0.582116	0.011389
94563	PIK3C2A	-0.580304	-0.105883	-0.00181722
94564	PIK3C2A	0.00573697	0.7168	-0.484334
94565	PIK3C2A	0.109314	-0.024646	-0.200035
94566	PIK3C2A	0.0601892	-0.299546	-0.111323
94567	PIK3C2A	-0.562418	-0.105561	-0.0242613
94568	PIK3C2A	-0.0660968	-0.829399	-0.000294683
94569	PIK3C2A	-0.000496816	-2.36934	-0.0229143
94570	PIK3C2A	0.0640239	0.769066	-0.254319
94571	PIK3C2A	-0.0736359	0.232144	0.598375
101815	PLAUR	0.000104612	-0.00191411	0.240553
101816	PLAUR	-0.26876	-2.33488	-0.00198861
101817	PLAUR	-0.133952	-0.276024	-0.242945
101818	PLAUR	0.00141783	-0.00902115	0.0192889
101819	PLAUR	0.0236367	0.0218336	0.015277
101820	PLAUR	-0.563503	-0.115543	-0.497929
101821	PLAUR	-0.482697	-0.410399	-0.735979
101822	PLAUR	-0.0389346	-0.00505373	0.0656461
101823	PLAUR	-0.067349	1.20196	0.176958
101824	PLAUR	-0.0482004	-0.644507	0.00363704
101785	ANLN	-0.418705	-1.88147	-1.05967
101786	ANLN	0.085596	-0.0311591	0.176809
101787	ANLN	-3.31684	-0.294987	-0.0840442
101788	ANLN	0.000747456	-0.0344901	0.00261238
101789	ANLN	0.146791	-0.00580339	-0.540916
101790	ANLN	0.804859	0.00458257	0.00809024
101791	ANLN	0.21029	-0.129185
101792	ANLN	-0.436118	0.0299154	-0.00623472
101793	ANLN	0.0101118	-0.0968319	0.571538
101794	ANLN	-0.0649982	-0.0452262	-0.282289
5550	WIZ	-0.226491	-4.26319	-1.84065
5551	WIZ	-2.96673	-2.25326	-0.154679
5552	WIZ	0.024724	0.225578	-0.000182818
5553	WIZ	-0.143835	-5.42568	-1.05674
5554	WIZ	0.00920859	-1.87039	0.0106559
5555	WIZ	-0.433923	-3.03422	-0.282289
5556	WIZ	-0.0479906	-0.282237	-0.0153468
5557	WIZ	0.000749529	-2.0295	-0.148113
5558	WIZ	0.0524147	-0.546289	-0.288403
5559	WIZ	-0.119698	-0.155297	-0.0625069
5580	RABGAP1	-1.82425	-0.0745954	1.03869
5581	RABGAP1	0.851417	0.36689	0.0563561
5582	RABGAP1	-0.0217817	0.20422	-0.00372369
5583	RABGAP1	-0.622853	0.0597545	-0.00218441
5584	RABGAP1	0.00718616	0.00551151	-0.0607567
5585	RABGAP1
5586	RABGAP1	-2.10161	-5.68371	-0.547974
5587	RABGAP1	-0.0216178	-0.0400613	0.0377353
5588	RABGAP1	-1.16913	0.0240857	-0.356452
5589	RABGAP1	0.186533	0.0585913	-0.0304581
162080	DCN	0.0189102	0.0893365	-0.275206
162081	DCN	0.734023	0.443353	-0.552594
162082	DCN	0.045066	-0.909831	-0.334205
162083	DCN	0.0704688	0.1335	-0.270738
162084	DCN	0.104569	0.0765087	-2.99074e-06
162085	DCN	-0.189202	0.788943	-0.0405622
162086	DCN	0.061059	-0.0941499	0.00272918
162087	DCN	0.108987	0.0163453	0.0738009
162088	DCN	0.0142544	-0.0055261	0.146237
162089	DCN	0.0104077	0.0541797	-0.0410965
12905	QPCTL	0.101255	-0.603948	-0.0555939
12906	QPCTL	2.37095	-0.0249493	0.282916
12907	QPCTL	-0.183981	0.130839	-0.171686
12908	QPCTL	-0.0718213	0.0535546	-0.00019709
12909	QPCTL	0.102859	-0.0456344	0.076978
12910	QPCTL	1.11293	0.862588	-0.938745
12911	QPCTL	-0.152732	0.0381255	0.00162401
12912	QPCTL	0.876014	-0.973676	-0.038111
12913	QPCTL	-0.0435876	-0.170627	-1.38415e-07
12914	QPCTL	0.180205	-0.0414432	-0.306742
123650	PPP5C	-0.051592	-0.011988	-0.534299
123651	PPP5C	-0.227848	0.0490452	0.733147
123652	PPP5C	0.374252	-0.00450734	-0.0872813
123653	PPP5C	-0.0101273	-0.00378801	0.0804156
123654	PPP5C	-0.212877	-0.0636131	-0.159616
123655	PPP5C	-0.00203062	-0.450645	0.618711
123656	PPP5C	-0.231756	0.160242	-0.553664
123657	PPP5C	0.270429	0.00745686	0.0210078
123658	PPP5C	0.0799708	-0.0181223	0.0884974
123659	PPP5C	-0.651281	-0.0512255	-0.0851465
156964	CEP68	0.226762	-0.10056	0.0605745
156965	CEP68	-0.0391679	-0.0422786	0.408526
156966	CEP68	-1.58842	0.124269	0.0262681
156967	CEP68	-0.0125619	-0.0112847	0.30568
156968	CEP68	-0.762245	0.124494	0.0466499
156969	CEP68	-0.0628165	-0.318908	0.0520019
156970	CEP68	0.00064495	-0.0117569	-0.0103184
156971	CEP68	-0.106451	-0.000724268	-0.0231012
156972	CEP68	0.00315909	-0.0773957	-0.0499045
156973	CEP68	-0.276007	-0.061343	-0.208908
141594	MAP4K3	0.00557057	-0.221149	0.0750852
141595	MAP4K3	-0.0217423	0.00300058	0.0566206
141596	MAP4K3	-0.0546556	-0.00768223	0.00723342
141597	MAP4K3	0.0745175	0.0338685	-0.405908
141598	MAP4K3	-0.0370694	0.0525769	-1.10413
141599	MAP4K3	0.0470919	-0.188021	0.243455
141600	MAP4K3	0.0764505	-0.00438793	-0.00081969
141601	MAP4K3	0.209343	-5.4448	0.0358299
141602	MAP4K3	0.262909	-0.234931	-2.32868e-05
141603	MAP4K3	0.594773	0.00150627	-0.190852
36745	ZBTB32	0.157261	-0.174745	0.707518
36746	ZBTB32	-0.601864	0.0616193	-0.00644965
36747	ZBTB32	0.0390773	0.0942823	-0.0573111
36748	ZBTB32	-0.0391815	-0.0642346	0.030449
36749	ZBTB32	-0.305107	0.0322767	0.0202018
36750	ZBTB32	0.530869	0.112228	-0.432895
36751	ZBTB32	0.00266678	-0.0123129	0.00312489
36752	ZBTB32	0.00881531	-0.000299654	-0.270879
36753	ZBTB32	4.17614e-05	-0.0228511	-0.39332
36754	ZBTB32	0.38592	0.00601775	-0.00406405
116170	TYROBP	0.0028779	-0.000624097	-0.00221235
116171	TYROBP	0.784906	0.059016	-1.89999
116172	TYROBP	0.00578126	-0.27559	0.891182
116173	TYROBP	1.0401	-0.106059	0.0116927
116174	TYROBP	-1.47057	-0.151826	0.0449775
116175	TYROBP	0.362503	-0.334697	-0.0688992
116176	TYROBP	-0.0265293	-0.00197573	-0.0795551
116177	TYROBP	-0.131232	0.510473	0.482867
116178	TYROBP	-0.10199	0.337322	0.867774
116179	TYROBP	0.489626	-0.924872	-0.00952117
5190	TMEM159	0.0197255	0.287019	0.0259959
5191	TMEM159	-1.58266	0.667962	-0.206664
5192	TMEM159	0.45103	0.176308	0.101561
5193	TMEM159	-0.484527	-0.249241	-0.0279192
5194	TMEM159	-0.00583871	-0.381903	-0.364529
5195	TMEM159	-0.109912	0.0857477	-0.0510598
5196	TMEM159	0.01047	-0.0962513	-0.0242767
5197	TMEM159	0.000323159	-0.000567635	0.0107005
5198	TMEM159	-0.449743	-0.00034546	0.0199016
5199	TMEM159	0.326169	-0.1186	-0.0492753
19645	GABRA3	-0.0909598	1.01175	-1.226
19646	GABRA3	-0.04354	-0.0354309	-0.279523
19647	GABRA3	0.0389096	0.400652	-0.0353151
19648	GABRA3	0.345825	-0.34879	0.0340057
19649	GABRA3	0.000307144	0.0117415	0.676672
19650	GABRA3	-0.595104	-0.0848657	0.376553
19651	GABRA3	0.0690693	0.0116589	-0.071762
19652	GABRA3	0.000941489	0.0746856	-0.00147946
19653	GABRA3	0.0270389	-0.20891	0.0568122
19654	GABRA3	-0.0184805	0.0333249	-0.0699854
28763	BRCA1	0.00118977	-0.000641151	-0.830757
28764	BRCA1	0.0660763	0.0115291	-0.983626
28765	BRCA1	0.25413	-0.00137112	-0.0140152
28766	BRCA1	-1.13614	-0.000252928	0.406304
28767	BRCA1	-0.306074	-0.0759624	-0.42488
28768	BRCA1	1.64511	-2.56216	-0.586951
28769	BRCA1	0.00962304	-0.0745192	-0.218669
28770	BRCA1	0.00219629	-0.0782159	-0.15636
28771	BRCA1
28772	BRCA1
21934	ERCC1	-0.211646	-0.0509503	0.0107898
21935	ERCC1	-0.695337	-0.0532971	0.388601
21936	ERCC1	-1.53483	0.20898	0.488139
21937	ERCC1		0.107705	0.192909
21938	ERCC1	0.185064	-0.0668775	-0.339677
21939	ERCC1	0.0037364	-0.695009
21940	ERCC1	-0.0535989	-0.0295745	-0.353372
21941	ERCC1	-0.468721	-2.06494	-0.00654021
21942	ERCC1	-0.890344	-0.214124	-1.98287
21943	ERCC1	-0.265576	-0.305154	-0.173936
96553	CD22	0.000104612	-0.163483	-0.00730866
96554	CD22	0.0325987	-0.0157161	0.258903
96555	CD22	-0.0446408	0.948345	-0.0342666
96556	CD22	-0.240259	-0.103427	0.523318
96557	CD22	0.154736		0.350678
96558	CD22	-0.0877076	-0.211824	-0.218512
96559	CD22	0.0131929	-0.0341358	-0.23
96560	CD22	-0.451798	0.0102612	-0.0294189
96561	CD22	-0.0152978	0.090708	0.0351693
96562	CD22	-0.113756	0.0261321	-0.762113
7434	MBTPS2	0.0286539	-0.526762	-0.0358867
7435	MBTPS2	3.59337	-1.95589	-0.436401
7436	MBTPS2	-0.00815176	-1.09088	-0.790052
7437	MBTPS2	0.00770178	-0.00628086	-0.0835364
7438	MBTPS2
7439	MBTPS2	0.661702	-0.634129
7440	MBTPS2	-0.24542	-0.156262	0.000331655
7441	MBTPS2
7442	MBTPS2	-0.0278466	0.00560412	-0.48215
7443	MBTPS2	0.341426	-0.624657	0.0271876
54038	PRICKLE3	-0.182062	0.00502721	0.0963687
54039	PRICKLE3	0.404271	0.0863937	-0.86636
54040	PRICKLE3	0.00467413	0.104465	0.581733
54041	PRICKLE3	-0.483361	0.00601033	-0.706387
54042	PRICKLE3	0.00206802	-0.000328143	-0.223312
54043	PRICKLE3	-0.377233	-0.0254356	-0.0131971
54044	PRICKLE3	-0.015246	-0.000575669	0.00542006
54045	PRICKLE3	-0.194364	0.192204	0.0508543
54046	PRICKLE3	-0.162515	-0.198556	0.0452074
54047	PRICKLE3	0.000104051	0.0872788	0.679372
159594	LTF	0.394894	0.176375	0.0215591
159595	LTF	-0.0097978	0.0559854	-4.07271e-06
159596	LTF	-0.290789	0.376488	-0.0821318
159597	LTF	-0.00583765	0.0863972	0.47021
159598	LTF	0.029009	0.880611	-0.0852819
159599	LTF	-1.57442	0.00829188	0.0257042
159600	LTF	0.0632326	-0.663774	-0.0253944
159601	LTF	-0.21856	-0.222679	-0.12598
159602	LTF	-0.928311	-0.0732811	0.410176
159603	LTF	-0.0123621	-0.345539	0.655152
75110	EXTL3	0.252985	0.856121	0.301469
75111	EXTL3	-0.037004	-0.0153943	-0.036383
75112	EXTL3	0.209053	-0.320672	-0.0900884
75113	EXTL3	-0.183886	-0.0902762	-0.495582
75114	EXTL3	-0.051849	0.16924	-8.24266e-06
75115	EXTL3	-0.548473	-0.0346803	-0.120341
75116	EXTL3	0.00382501	-0.0350769	-2.03676e-05
75117	EXTL3	0.00114286	0.414643	0.0653516
75118	EXTL3	-0.0393835	-0.37305	0.212644
75119	EXTL3	0.00218902	-0.0170625	0.212277
162290	NR1H4	0.163433	0.0140587	0.948597
162291	NR1H4	-1.64308	0.00263454	-0.505683
162292	NR1H4	0.0339914	0.170614	0.0773933
162293	NR1H4	0.990592	0.0357884	0.0466097
162294	NR1H4	-0.0310603	-0.133313	0.0417307
162295	NR1H4	0.581604	0.266286	-0.340677
162296	NR1H4	-0.0524605	-0.0171787	0.0628263
162297	NR1H4	0.107909	0.14164	-0.0378775
162298	NR1H4	0.333658	-0.0073157	0.0306089
162299	NR1H4	-0.0256583	0.122834	0.203715
128320	ELOVL5	-0.000620959	-0.128611	-1.17292
128321	ELOVL5	-3.25148	-0.0555304	-0.188581
128322	ELOVL5	0.297076	0.533794	-0.333222
128323	ELOVL5	-0.929938	-0.726966	-0.243681
128324	ELOVL5	0.0290836	-0.167258	-2.12035
128325	ELOVL5	-0.184508	-0.354791	-0.3635
128326	ELOVL5	-0.0100815	-0.705514	-0.730756
128327	ELOVL5	1.12858	0.0613052	-1.58616
128328	ELOVL5	-1.08225	-0.036825	-1.48741
128329	ELOVL5	0.00990688	-0.28502	-1.56317
56131	ALOX5	-0.0643384	0.00156992	-0.0129566
56132	ALOX5	0.227364	-1.20114	-0.242171
56133	ALOX5	0.0380094	0.182106	0.0659966
56134	ALOX5	-0.00868642	0.0367723	0.543165
56135	ALOX5	-0.70712	0.0391633	-0.0729068
56136	ALOX5	1.40983	-0.0453087	0.00438322
56137	ALOX5	-0.197696	-0.622774	-0.349807
56138	ALOX5	0.0226939	-0.423957	-0.203205
56139	ALOX5	-1.25428	-0.400223	-0.211858
56140	ALOX5	-0.00596492	-0.0461237	0.06371
112590	KDM5D	0.0709906	-0.316441	0.00530695
112591	KDM5D	0.00928135	0.346925	1.9373
112592	KDM5D	-0.0571563	-0.0109717	-0.437476
112593	KDM5D	0.0950488	0.137393	0.22171
112594	KDM5D	0.570291	-0.393833	0.0160449
112595	KDM5D	-0.22784	-1.03645	0.534247
112596	KDM5D	-0.000828986	0.0703541	1.00509
112597	KDM5D	0.126405	-0.876049	-0.459333
112598	KDM5D	-0.0144341	0.357468	0.272482
112599	KDM5D	-0.0321189	-0.0633142	0.419781
92073	CALCOCO1	-0.0849858	-0.451988	0.0489494
92074	CALCOCO1	0.0429066	0.412271	0.00498376
92075	CALCOCO1	0.0816884	-0.269769	0.0486257
92076	CALCOCO1	-0.0388419	-0.28721	0.00353726
92077	CALCOCO1	0.00306289	0.0520787	-0.0629313
92078	CALCOCO1	-0.287726	-0.0125078	-0.0480513
92079	CALCOCO1	0.167619	0.167572	0.036639
92080	CALCOCO1	0.00927942	0.00744872	0.0233086
92081	CALCOCO1	0.120882	0.0271065	-0.0190554
92082	CALCOCO1	0.285745	-0.0639091	-0.0191066
53270	UBR7	0.493753	-0.143323	-0.615144
53271	UBR7	-0.275328	0.287136	-0.0981935
53272	UBR7	-0.0921812	-1.54168	-1.48603e-05
53273	UBR7	-0.379411	-1.44086	-0.60427
53274	UBR7	-0.31505	-0.00104491	0.307399
53275	UBR7	0.22705	0.00481791	0.0603888
53276	UBR7	0.076762	-0.00103135	-0.0565147
53277	UBR7	0.312226	-1.12262	-0.103572
53278	UBR7	0.17588	-1.36988	-1.05715
53279	UBR7	0.0322369	-0.898752	0.0804156
60260	MAP4K5	0.0763165	0.251483	-1.13714
60261	MAP4K5	-1.57245	-0.134979	1.14466
60262	MAP4K5	-0.0129833	-0.478383	0.249912
60263	MAP4K5	-0.0276446	-0.0365958	-0.0584916
60264	MAP4K5	0.191165	0.180552	-1.24995
60265	MAP4K5	0.330931	-1.49732	-0.0217055
60266	MAP4K5	0.671694	0.0218206	-0.00118775
60267	MAP4K5	-0.755598	0.0779986	0.000585984
60268	MAP4K5	0.000392258	-0.00263208	-0.431392
60269	MAP4K5	0.0686479	-1.68842	0.387174
161710	EHD3	0.702231	0.013305	-0.213209
161711	EHD3	0.680073	-0.00188508	2.08275e-05
161712	EHD3	-1.66856	0.626115	0.0133459
161713	EHD3	0.350674	0.159927	-0.259616
161714	EHD3	-0.139209	-1.97656	0.00180273
161715	EHD3	-0.0693583	-0.0107209	-0.196166
161716	EHD3	0.0235774	-0.0482942	-0.00843931
161717	EHD3	-0.036477	0.0531497	0.0322975
161718	EHD3	-0.219175	0.0222064	-0.0131915
161719	EHD3	0.394369	0.000552444	0.000497094
16194	PSMC4	0.222663	-0.317119	-0.170256
16195	PSMC4	-0.0683579	-0.0375777	0.167515
16196	PSMC4	0.575563	-0.13279	0.00790837
16197	PSMC4	-1.02775	0.0645635	0.0124139
16198	PSMC4	-0.729476
16199	PSMC4	0.25334	-0.0539823	-0.0359289
16200	PSMC4	-0.0780257	-0.474789	-0.0078225
16201	PSMC4	0.198277	-0.757999	-0.494802
16202	PSMC4		-0.00244627
16203	PSMC4	0.0116387	-0.756437	-0.0933118
70543	MAN2B2	0.0738269	0.112932	-0.162301
70544	MAN2B2	-0.316288	-0.00021356	-0.403613
70545	MAN2B2	0.00224047	0.334992	-0.186886
70546	MAN2B2	-0.0127804	1.25783	-0.313446
70547	MAN2B2	-0.100201	0.022478	0.19281
70548	MAN2B2	-0.101032	0.141707	-0.012764
70549	MAN2B2	0.0404807	-0.324615	-0.0712871
70550	MAN2B2	-0.0371551	-0.0894025	0.444817
70551	MAN2B2	-0.629434	0.0307093	0.254482
70552	MAN2B2	0.236348	-0.101765	0.350678
169661	SLC7A14	0.248101	0.005973	-0.481432
169662	SLC7A14	0.0460521	0.201909	0.0499395
169663	SLC7A14	0.424362	0.0472617	-0.0439074
169664	SLC7A14	0.0469716	-0.827289	-0.120352
169665	SLC7A14	-0.137715	0.143962	4.04034e-05
169666	SLC7A14	-0.0175556	-0.281524	-0.718436
169667	SLC7A14	-0.031503	-0.0763454	2.16791
169668	SLC7A14	-0.0029248	-0.0887563	-1.04668
169669	SLC7A14	-0.0997487	0.0341913	-0.00458175
169670	SLC7A14	-0.0157664	-0.068657	-0.0816729
169701	CLDN11	0.0973409	-0.00313456	-0.917052
169702	CLDN11	2.05748	-0.000110562	-0.115787
169703	CLDN11	-0.108086	-4.54254	-0.529658
169704	CLDN11	0.09067	0.834256	-0.247671
169705	CLDN11	-0.0392584	0.376603	0.000477927
169706	CLDN11	0.205821	0.0391699	-0.0941254
169707	CLDN11	-0.240695	0.302834	0.748548
169708	CLDN11	0.0429932	-0.0941655	0.265882
169709	CLDN11	-0.465116	-0.0254897	0.0128826
169710	CLDN11	-1.08654	-0.380981	-0.20467
200859	SLC25A39	-0.0399461	0.0425973	-0.0689515
200860	SLC25A39	-0.00236789	-0.113528	-1.05007
200861	SLC25A39	0.00230604	0.00281502	-0.301488
200862	SLC25A39	-0.121652	-0.553434	0.176754
200863	SLC25A39	0.549803	0.0110471	-0.143169
200864	SLC25A39	0.0848948	0.00542785	-0.0548772
200865	SLC25A39	0.142217	0.00401152	-0.0347601
200866	SLC25A39	0.271715	-0.0325261	-0.0164154
200867	SLC25A39	0.0297721	-0.709397	-0.0176759
200868	SLC25A39	0.839444	-0.248277	1.31315
3189	MVP	-0.251574	0.0351919	-0.465349
3190	MVP	-0.116064	-0.0920664	-0.0450292
3191	MVP	0.77158	0.344218	-1.08984
3192	MVP	0.0772255	-0.0523047	-0.00594976
3193	MVP	-0.375779	-0.234172	-0.0792386
3194	MVP	0.119223	-0.668483	-0.206209
3195	MVP	0.747502	-0.162068	-0.00154659
3196	MVP	-0.443462	0.0177176	-0.402648
3197	MVP	0.000694938	-0.0137091	0.76176
3198	MVP	0.00127907	-0.000182013	-0.0914731
120634	NUB1	1.56627
120635	NUB1	-0.979244	-0.0158623	0.377182
120636	NUB1	-0.113013	-0.26532	0.0374987
120637	NUB1	0.114879	-0.0308797	-0.11342
120638	NUB1	-0.585175	0.389674	-0.895097
120639	NUB1	0.0567103	0.000599256	0.319289
120640	NUB1	-0.767624	0.039619	-0.00406457
120641	NUB1	-9.6114e-05	0.0180638	0.0196616
120642	NUB1	-0.18633	-0.0815567	0.574918
120643	NUB1	-1.83246	0.100482	-0.000366241
120884	PGM3	0.0686942	1.5318	-0.045357
120885	PGM3		-0.203016
120886	PGM3	0.510516	-0.537249	-2.73484
120887	PGM3	0.359068	-0.136695
120888	PGM3	0.00350127	-0.0868689	-0.0421397
120889	PGM3	-1.65114	-0.0276066	-2.28808
120890	PGM3	0.0124926	-1.98963
120891	PGM3	0.116852	-2.70267	-1.19703
120892	PGM3	-0.0194535	-0.00391862
120893	PGM3	0.764143	-0.650486
116949	RWDD2A	0.082057	1.2671	0.166869
116950	RWDD2A	-0.00614188	-0.206563	0.031965
116951	RWDD2A	-0.108518	0.642137	-0.0121669
116952	RWDD2A	0.435811	-0.00699071	-0.307403
116953	RWDD2A	0.366225	-0.0440193	0.00159797
116954	RWDD2A	-0.0845136	0.029389	0.94154
116955	RWDD2A	-0.0199308	-0.0160097	-0.397782
116956	RWDD2A	-0.0111796	0.0204821	-0.645248
116957	RWDD2A	-0.342771	-0.000229089	0.410796
116958	RWDD2A	-1.4577	-0.0102444	4.93839e-06
159454	CLK1	0.0977009	0.0596494	-0.266642
159455	CLK1	1.1668	-0.00457502	0.0450001
159456	CLK1	0.144745	-0.0237734	-0.0550169
159457	CLK1	-0.356084	-0.11998	-0.036811
159458	CLK1	0.174904	0.0151455	0.612757
159459	CLK1	-0.147734	0.627992	-0.0317648
159460	CLK1	0.0120862	-0.356528	-0.23228
159461	CLK1	0.00940113	-0.417007	0.12123
159462	CLK1	-0.00434781	-0.137701	0.24334
159463	CLK1	-0.0424919	-0.0700372	-0.252335
32403	POLR3B	-0.00677314	0.0457989	-0.580324
32404	POLR3B	0.0488374	-1.13416	-1.28556
32405	POLR3B	-0.0215787	0.0355374	-0.603488
32406	POLR3B	-0.360245	0.117922	0.277419
32407	POLR3B	0.073086	0.069024	0.0166122
32408	POLR3B	0.0463092	-0.111889	-0.00407456
32409	POLR3B	0.0627699	-0.350024	-1.79117
32410	POLR3B	0.000751858	0.0226311	-2.39662
32411	POLR3B	0.00648347	-0.483724	0.105985
32412	POLR3B	0.374227	0.700456	-0.0599366
39215	ANGEL1	-0.408245	0.0265325	-0.0268706
39216	ANGEL1	-0.506504	-0.147658	-0.0491873
39217	ANGEL1	-0.00794748	0.0216117	-0.366959
39218	ANGEL1	-0.0448769	0.00514182	-0.233665
39219	ANGEL1	-0.149171	0.0745807	-0.019391
39220	ANGEL1	0.704883	-0.000400618	0.180288
39221	ANGEL1	0.363122	-0.0223469	-0.00586926
39222	ANGEL1	0.00378032	-0.03776	0.0487356
39223	ANGEL1	0.0617863	0.0685717	0.0800304
39224	ANGEL1	0.00296862	-0.0353698	0.00477634
53080	RNF14	-0.379849	-0.0963731	0.00769413
53081	RNF14	0.401047	-0.0488367	-0.63842
53082	RNF14	-0.0398409	-0.00153246	-0.093987
53083	RNF14	-0.109077	-1.26324	-0.0378775
53084	RNF14	0.407047	0.084529	-0.000316257
53085	RNF14	-0.100464	0.574401	0.366436
53086	RNF14	-0.007453	-0.240879	-0.00103511
53087	RNF14	0.307352	-0.00162324	0.158332
53088	RNF14	-0.215252	0.277483	-0.00585477
53089	RNF14	1.17353	0.0519006	-0.136737
53100	DNASE1L1	-0.0084961	-0.113024	0.0336726
53101	DNASE1L1	-0.953536	-0.508273	0.408071
53102	DNASE1L1	0.0459556	0.0460892	0.107739
53103	DNASE1L1	-0.300637	-0.292293	0.0464754
53104	DNASE1L1	0.0978775	-1.18788	0.00236957
53105	DNASE1L1	1.9977	-0.137024	-0.492935
53106	DNASE1L1	0.00595422	0.557413	0.277419
53107	DNASE1L1	-1.3486	-0.00409371	-0.056963
53108	DNASE1L1	-0.0845136	-0.000377805	-0.230316
53109	DNASE1L1	0.0878291	0.0314252	0.00204087
145505	DDX11	0.000533799	-0.612001	1.88257
145506	DDX11	-0.378325	-0.177731	0.0224437
145507	DDX11	-0.0742815	-0.0314016	0.00257476
145508	DDX11	-0.0123271	-1.58349	-0.525857
145509	DDX11	-1.21839	0.935292	0.00392898
145510	DDX11	0.450439	0.0056231	-0.0233274
145511	DDX11	0.0742636	-2.14779	-0.912355
145512	DDX11	-0.0803265	-0.000666684	-1.09548
145513	DDX11	0.18475	-0.0033657
145514	DDX11	-0.00713436	-0.317023	-0.0526688
150481	HEBP1	0.00042104	0.29711	-0.370571
150482	HEBP1	0.0469385	0.874966	-0.50846
150483	HEBP1	0.0159307	0.533867	-0.062636
150484	HEBP1	0.00770178	-0.0143599	0.00736827
150485	HEBP1	0.0175403	0.212668	0.247861
150486	HEBP1	0.0267428	-2.87358e-05	0.0163135
150487	HEBP1	-0.151078	-0.0112566	-0.111915
150488	HEBP1	0.0701212	-0.123799	-0.0349906
150489	HEBP1	-0.161869	-0.0345134	0.524944
150490	HEBP1	0.165581	0.0341446	-0.000378947
167739	GPRC5A	-0.00751977	0.147652	0.00222624
167740	GPRC5A	0.0912744	0.121896	-0.0214617
167741	GPRC5A	0.00454559	0.284624	0.0236298
167742	GPRC5A	-0.182063	0.180882	0.293334
167743	GPRC5A	0.158939	0.0174171	0.245238
167744	GPRC5A	0.0925635	-0.000196783	-0.0711437
167745	GPRC5A	0.00110964	0.00036512	-0.187606
167746	GPRC5A	-0.0161422	-0.000887097	0.0178009
167747	GPRC5A	0.495492	0.00341366	-0.397076
167748	GPRC5A	0.159766	-0.00319916	0.119311
66929	MAMLD1	0.00239997	-0.164621	0.0317666
66930	MAMLD1	0.0368938	-0.00872098	-0.10448
66931	MAMLD1	0.00198228	-0.201223	0.387154
66932	MAMLD1	0.398282	-0.0243666	-0.00593493
66933	MAMLD1	-0.0227008	0.032676	0.0358925
66934	MAMLD1	-0.524814	-0.22181	0.255401
66935	MAMLD1	1.59307	-0.38846	-0.0339795
66936	MAMLD1	0.867626	-0.00401605	0.0541811
66937	MAMLD1	0.363895	0.0599527	0.231037
66938	MAMLD1	0.939594	0.0976988	-0.0343863
117488	CD6	-0.0452864	-2.35298	-0.0460535
117489	CD6	0.0260845	-0.000783331	-0.0443143
117490	CD6	-0.0895141	0.00355164	-0.0602793
117491	CD6	0.0348037	-0.567286	0.0405183
117492	CD6	1.6127	-0.0867174	-0.00095619
117493	CD6	0.0376539	-0.00302418	0.190198
117494	CD6	0.284381	-0.418376	0.024382
117495	CD6	0.00489811	-0.13025	0.000184132
117496	CD6		0.0433467
117497	CD6	-0.0566128	-0.00248246	-0.0253151
64068	TACC3	-0.164905	0.0221649	-0.291561
64069	TACC3	0.107144	0.00861341	0.0148498
64070	TACC3	0.0244084	-0.00662119	-0.077324
64071	TACC3	0.0017607	0.0784401	0.000729789
64072	TACC3	-0.0884586	-0.226897	-0.595394
64073	TACC3	-0.65801	-0.000362246	-0.000459694
64074	TACC3	-1.16553	-0.268771	-1.26064
64075	TACC3	0.597094	0.00183255	0.0818366
64076	TACC3	0.03306	-0.361636	0.0171919
64077	TACC3	0.000284744	-0.000922808	0.311555
44501	UFL1	-0.00818229	-2.98106	1.09644
44502	UFL1	0.0361003	-0.363334	-0.0496777
44503	UFL1	0.0450192	-0.483724	0.13654
44504	UFL1	0.0816884	-0.842807	0.171114
44505	UFL1	-1.52517	-0.103258	3.05119e-05
44506	UFL1	-0.0599	-0.395334	-0.518676
44507	UFL1	-0.592423	-0.171785	0.199717
44508	UFL1	0.153801	0.000991612	-0.0931307
44509	UFL1	0.0713454	-0.098297	0.841004
44510	UFL1	0.0206722	-0.534658	0.260843
49128	POLA2	0.231821	-0.325068	-0.926043
49129	POLA2	-0.12221	-0.060248	-0.037507
49130	POLA2	0.025756	-0.0820684	0.132714
49131	POLA2	0.345282	-0.432103	-0.17184
49132	POLA2	-0.0417521	-0.444089
49133	POLA2	1.08358	-0.483392
49134	POLA2
49135	POLA2
49136	POLA2	0.00825662	-0.197476	-0.369542
49137	POLA2	-0.0330974	-0.600663	-0.64524
186616	ZC3H3	-0.0129647	0.0444398	0.000652182
186617	ZC3H3
186618	ZC3H3	0.031747	-0.38424	-0.54369
186619	ZC3H3	-0.00949471	-0.0916683	-0.0439993
186620	ZC3H3
186621	ZC3H3	-0.224411	-0.0567115	0.0221349
186622	ZC3H3	-0.732772	0.0551088	-0.0929157
186623	ZC3H3	-0.552952	-0.0252069	0.200442
186624	ZC3H3	-2.15903	0.00222268	0.06678
186625	ZC3H3	0.00426523	0.249378	-0.41277
1542	CAPN1	0.286135	-1.96438	0.0409216
1543	CAPN1	2.78702	-0.467656	-0.130379
1544	CAPN1	0.0695413	0.0341966	-0.00767175
1545	CAPN1	0.625561	-1.16455	0.0121697
1546	CAPN1	0.00101614	-0.32448	0.828236
1547	CAPN1	-0.000130026	-0.0825509	-0.0943231
1548	CAPN1	0.0196793	0.0463839	-0.0981941
1549	CAPN1	0.34321	0.0579048	0.000515804
1550	CAPN1	0.257369	-0.115602	0.519658
1551	CAPN1	-0.921748	-0.0486886	0.471069
190985	ACPP	-0.203356	0.167568	-0.261746
190986	ACPP	0.16661	-0.000711489	-0.1912
190987	ACPP	-0.00432004	0.000277939	-0.00469245
190988	ACPP	0.828015	0.50977	-0.44214
190989	ACPP	0.295349	0.0164115	0.0156775
190990	ACPP	-0.727049	0.163927	0.150417
190991	ACPP	0.255817	-0.412882	-0.156091
190992	ACPP	0.0128199	-0.192034	-0.0216975
190993	ACPP	1.05644	-0.00170242	-0.0075838
190994	ACPP	0.541626	-0.160954	0.170689
186646	MDH1	0.353996	0.0977238	0.0346146
186647	MDH1	-0.0203196	-2.77552	-0.139124
186648	MDH1	0.00155737	-0.00579702	-0.0121669
186649	MDH1	0.00156366	0.102999	0.000917812
186650	MDH1	0.00122256	-0.33392	-0.203105
186651	MDH1	-0.0774724	-0.0303588	1.84317
186652	MDH1	-0.344979	0.255208	0.56229
186653	MDH1	-0.366912	0.00743785	-0.21873
186654	MDH1	-0.107715	-0.18555	-0.0955514
186655	MDH1	0.811079	-0.052971	-0.0769852
68063	SLC30A9	-0.0179519	-0.010777	0.0847372
68064	SLC30A9
68065	SLC30A9	0.123366	-0.184262	1.17608e-06
68066	SLC30A9	0.0733077	0.0704373	-0.356669
68067	SLC30A9	-0.274977	-0.148729	-0.910944
68068	SLC30A9	-0.00289792	0.000291544	0.353749
68069	SLC30A9	-0.319757	-0.0171015	-0.0233046
68070	SLC30A9	-0.033281	0.0508358	-1.43824
68071	SLC30A9	-0.158787	0.00118808	-0.753278
68072	SLC30A9	-0.150567	-0.00118581	-2.6337
3859	MTMR11	-0.222672	0.0144053	0.0212094
3860	MTMR11	-0.00120279	0.00167591	-0.279469
3861	MTMR11	0.000474264	-0.0178979	0.0100976
3862	MTMR11	0.359384	-0.137024	0.0461391
3863	MTMR11	0.0125919	0.0165806	-0.0345051
3864	MTMR11	-0.203148	-1.16444	0.0204531
3865	MTMR11	0.53838	-0.798428	0.0348295
3866	MTMR11	0.00158504	-0.0223684	0.0214319
3867	MTMR11	-0.0228642	-0.00285951	0.00257171
3868	MTMR11	1.10345	-0.394601	0.716644
3889	COX15	-0.00499467	-0.008851	-0.000149801
3890	COX15	0.376862	-0.17171	-0.294015
3891	COX15	0.0823983	-0.188827	-0.336265
3892	COX15	-0.0411277	-0.105178	-0.982037
3893	COX15	-0.118272	-0.3173	-0.206838
3894	COX15	-0.0374278	-0.0246672	-1.24434
3895	COX15	-1.68747	-0.13279	-0.0182086
3896	COX15	-0.029353	-0.0760757	-0.686121
3897	COX15	0.00455353	-0.132789
3898	COX15	-0.638713	-0.0127941	0.114672
75589	CCDC88C	0.389686	-0.0249702	-0.238935
75590	CCDC88C	-0.299738	-0.077069	0.00376086
75591	CCDC88C	-0.138005	-0.368077	-0.10677
75592	CCDC88C	-0.00757519	-0.259496	0.000971185
75593	CCDC88C	0.913113	0.0183662	-0.385469
75594	CCDC88C
75595	CCDC88C	-0.106008	-0.587261	-0.0885123
75596	CCDC88C	0.00337949	-0.0170624	0.0334906
75597	CCDC88C	0.0545846	-0.0728207	-0.669151
75598	CCDC88C	1.05572	0.129027	-0.198424
68653	YAF2	-0.670736	0.465184	-0.0214784
68654	YAF2	0.039947	0.116265	-0.0825274
68655	YAF2	-0.691898	0.186204
68656	YAF2	0.603954	-0.00143299	-0.0334972
68657	YAF2	-0.0856236	-0.0117312	-0.118946
68658	YAF2	0.0385313	-0.048229	0.0660885
68659	YAF2	-0.0593027	0.00365651	-0.0540819
68660	YAF2	0.0224388	0.18025	0.513518
68661	YAF2	-0.803176	-0.201485	0.0149231
68662	YAF2	0.726119	0.022478	-0.4671
61575	ZMYND11	-0.0332334	0.208972	-0.0505268
61576	ZMYND11	-2.2582	-0.000259623	0.0284916
61577	ZMYND11	1.20169	-0.0888591	-0.112553
61578	ZMYND11	2.09534	-0.0715652	0.17193
61579	ZMYND11	0.0238895	-0.165762	-0.000245495
61580	ZMYND11	0.0260958	0.0608064	0.000581071
61581	ZMYND11	0.543595	-0.162164	-0.000945528
61582	ZMYND11	0.134777	0.285668	-0.686768
61583	ZMYND11	0.0006595	0.173259	0.74958
61584	ZMYND11	-0.0782559	-0.92688	-0.0131397
163130	WAS	0.0383347	-0.158345	-0.0315041
163131	WAS	0.00905862	0.78798	-0.845975
163132	WAS
163133	WAS	-0.000722626	0.00247957	-0.121012
163134	WAS	0.0235468	0.000348463	-0.609715
163135	WAS	0.337752	0.721787	0.121731
163136	WAS	0.986433	0.0109551	-0.111526
163137	WAS	0.2066	-0.109452	-0.347799
163138	WAS	-0.00889251	-0.000809471	-0.277685
163139	WAS
134153	DPEP1	-0.406109	0.0497583	0.0888072
134154	DPEP1	0.33178	0.100656	0.042077
134155	DPEP1	0.137698	0.248713	0.394721
134156	DPEP1	0.349816	-0.0851377	-0.0010748
134157	DPEP1	0.282014	-0.000429277	3.05119e-05
134158	DPEP1	-0.0442182	0.346909	-0.0623085
134159	DPEP1	-0.394562	0.265719	0.054729
134160	DPEP1	-0.167772	1.02351	0.235419
134161	DPEP1	-0.331056	-0.838381	0.000796964
134162	DPEP1	-0.182604	-0.0214703	0.0079563
190049	BID	-0.0345153	-0.000537564	0.149278
190050	BID	1.31797	0.247704	-0.00618256
190051	BID	-0.0385798	-0.253172	1.11231
190052	BID	0.0130213	-0.164276	0.188461
190053	BID	-0.101604	-0.141496	1.47485
190054	BID	0.0488441	0.0338749	0.0651737
190055	BID	0.404737	0.106973	-0.33749
190056	BID	0.0458569	-0.087128	0.0399412
190057	BID	-0.00014906	0.351661	0.746426
190058	BID	0.479751	-0.24508	1.98808
189979	MATR3	0.783377	-0.0360035	0.00636143
189980	MATR3	-9.6114e-05	-0.00132	0.000383948
189981	MATR3	2.09187	2.56914	-2.59257
189982	MATR3	-0.205717	2.55491	0.0296708
189983	MATR3	0.000930855	0.210395	-1.39067
189984	MATR3	0.234904	-0.00667104	-0.935518
189985	MATR3	1.9051	0.00204873	-1.53828
189986	MATR3	0.443566	0.198817	-0.364232
189987	MATR3	0.0260395	0.090708	-0.145987
189988	MATR3	0.177634	-1.00723	-0.437537
43521	NPC1L1	0.305993	-0.00214893	-0.270993
43522	NPC1L1	0.000903102	-0.147678	-0.0586433
43523	NPC1L1	0.0205436	0.0211351	0.789167
43524	NPC1L1	0.106676	0.084664	0.0425727
43525	NPC1L1	0.000658987	-0.319297	-0.402833
43526	NPC1L1	0.526492	-0.958813	-0.0110278
43527	NPC1L1	0.140149	-0.155342	-0.148197
43528	NPC1L1	0.0251239	0.225181	-0.112
43529	NPC1L1	-0.94722	0.139987	0.000351473
43530	NPC1L1	-0.131581	-0.0488095	0.0495249
148525	XYLT2	0.305719	0.125098	-0.0437454
148526	XYLT2	-0.000855355	0.026436	-0.186262
148527	XYLT2	-0.121259	0.132624	-0.0540858
148528	XYLT2	0.0694536	0.0341913	-0.000718281
148529	XYLT2	0.00375647	0.115997	-0.183662
148530	XYLT2	0.00904791	0.0944153	-0.0107781
148531	XYLT2	0.00423748	0.153942	0.00598184
148532	XYLT2	-0.229509	-1.30989	0.735282
148533	XYLT2	9.5675e-05	0.392652	0.0644354
148534	XYLT2	0.328175	-0.0213189	-0.185631
57316	RGPD5	0.00123456	-0.000840892
57319	RGPD5	-0.00317259	-0.619014	3.80864e-06
57320	RGPD5	-1.10602	-1.26936	-0.349772
57321	RGPD5	-3.60079	-1.88776	-0.0373232
57322	RGPD5	0.0435876	-1.14177	-0.0384511
57323	RGPD5	0.15785	-0.000655593	-0.558787
57324	RGPD5	0.0152104	-0.564804	-0.00262502
57325	RGPD5	0.175685	-0.00759165	0.27771
186526	STMN4	0.421698	0.00454721	0.289626
186527	STMN4	0.0470924	-0.0471674	0.145979
186528	STMN4	0.0639011	0.136122	-0.000142221
186529	STMN4	0.000517625	0.00343907	0.00154679
186530	STMN4	0.399176	-0.0204089	-0.0313394
186531	STMN4	-0.000951443	0.0157138	0.0530725
186532	STMN4	0.0192263	0.00519574	0.04383
186533	STMN4	-0.205503	-0.245304	-0.00947236
186534	STMN4	0.222466	-0.0053043	-0.0655244
186535	STMN4	-0.0325596	-0.133343	0.0700451
197570	NUDCD3	0.05357	-1.34393	-0.00882752
197571	NUDCD3	-2.08507	-1.04617
197572	NUDCD3	-0.0807625	-0.00122367	-0.536757
197573	NUDCD3	0.0581431	0.050546	0.000214253
197574	NUDCD3		-3.84274
197575	NUDCD3	-0.0683579	0.0279242	-0.303929
197576	NUDCD3	-0.129333	-1.47831	-2.01613
197577	NUDCD3	-2.40798	0.0943284	-1.84365
197578	NUDCD3	-0.535467	-0.0268935	0.00657631
197579	NUDCD3	0.0041593	-0.418232	-0.405453
2149	ISL1	-0.0697819	0.280203	-0.0788951
2150	ISL1	0.900906	-0.000295603	-0.0339093
2151	ISL1	0.0680282	-0.118284	1.65917
2152	ISL1	0.860671	-0.0179112	-0.180213
2153	ISL1	-0.149674	0.00758634	0.0172819
2154	ISL1	0.436056	-0.00186727	0.0512993
2155	ISL1	-0.288655	-1.61419	0.00906109
2156	ISL1	-0.125545	-0.0314535	0.0521899
2157	ISL1	0.00133087	-0.27427	-0.0121669
2158	ISL1	0.120482	-0.138868	0.0875272
113230	CHDH	-0.163738	0.134856	0.26474
113231	CHDH	0.0317836	-0.905582	0.0422461
113232	CHDH	-0.0354394	0.0101504	0.247171
113233	CHDH	-0.646681	-0.57143	0.0110486
113234	CHDH	0.0745029	-0.0345615	0.000637363
113235	CHDH	-0.000646017	0.0318802	-0.0273938
113236	CHDH	-0.0159857	-0.136909	-0.0634288
113237	CHDH	-0.0426447	0.0535161	-0.3541
113238	CHDH	-0.0583256	0.00659904	0.0423358
113239	CHDH	0.0626993	-0.00284321	0.138783
60656	IL20RA	0.0704258	-0.456963	0.72687
60657	IL20RA	0.147852	0.116248	0.0977846
60658	IL20RA	0.105482	-0.00112682	0.00392168
60659	IL20RA	0.0165911	0.0286882	0.0309778
60660	IL20RA	-0.000364872	-0.00521682	0.0955553
60661	IL20RA	0.831134	-1.07422	0.463731
60662	IL20RA	0.174205	-0.0460908	0.0259834
60663	IL20RA	0.154581	0.0194128	-0.169214
60664	IL20RA	-0.661196	-0.0612724	-0.00410908
60665	IL20RA	-0.817785	-0.000850256	-0.0882882
118836	CLCA1	-0.0570884	-0.216011	-0.164001
118837	CLCA1	0.477144	-0.0160513	0.0482051
118838	CLCA1	0.00145179	-0.000386087	0.0190056
118839	CLCA1	0.0753563	0.0984122	0.0818366
118840	CLCA1	0.133986	0.000520798	-1.05927e-06
118841	CLCA1	-0.0076135	0.649802	-0.00758349
118842	CLCA1	-0.815802	-0.433186	0.220379
118843	CLCA1	-0.371095	-0.0736497	-0.16913
118844	CLCA1	0.0332565	-0.0859987	-0.0484449
118845	CLCA1	-0.534443	0.150029	-0.298153
171458	CLCA4	0.254718	-0.0375756	0.815577
171459	CLCA4	0.0170959	-0.153937	0.0171582
171460	CLCA4	0.506463	-0.188983	-0.0291462
171461	CLCA4	0.214493	-0.0999339	0.0770737
171462	CLCA4	1.31879	0.14371	-0.488557
171463	CLCA4	0.210085	-0.205592	0.0038786
171464	CLCA4	0.763594	0.168867	0.00269773
171465	CLCA4	-0.0125331	-0.121447	-0.0179204
171466	CLCA4	0.048089	0.00545406	-0.0756681
171467	CLCA4	0.000561951	0.00748608	-0.0667819
200609	GLT8D1	-0.504565	-0.0303364	-0.204332
200610	GLT8D1	-0.137277	-0.259998	1.07686
200611	GLT8D1	0.540363	-0.27223	0.192909
200612	GLT8D1	-0.0866714	-0.0470941	0.1185
200613	GLT8D1	0.663964	0.121243	-0.162486
200614	GLT8D1	-2.24127	-0.0432905	1.98024
200615	GLT8D1	-0.260849	0.0832104	0.000545918
200616	GLT8D1	-0.0417515	0.0551335	0.695131
200617	GLT8D1	-0.144703	-0.0038138	-0.0684026
200618	GLT8D1	-0.0884167	7.94465e-05	0.0399308
154990	ATP2C1	0.328309	0.0708666	-3.49411
154991	ATP2C1	-0.0467159	-2.89917	-6.76371
154992	ATP2C1	0.164773	-3.96422	-4.24868
154993	ATP2C1	-0.110436	-2.31161	-3.35177
154994	ATP2C1	-0.00592608	-1.23286	-5.11298
154995	ATP2C1	0.322526	-1.11011	-3.96686
154996	ATP2C1	0.134156	-0.260434	-1.28556
154997	ATP2C1	-0.0455974	-2.84076	-2.41631
154998	ATP2C1	-0.562273	-2.32799	-2.46515
154999	ATP2C1	0.0922284	-0.00815518	-0.504536
80440	SRCIN1	0.0025008	0.0437509	-0.0202137
80441	SRCIN1	0.00330419	-0.0970006	-0.03966
80442	SRCIN1	0.0528163	-0.105536	-0.0236615
80443	SRCIN1	-0.0951562	-0.0468145	0.299608
80444	SRCIN1	-0.241613	0.0373008	0.866924
80445	SRCIN1	0.513731	-0.00454801	0.261346
80446	SRCIN1	0.0836606	0.225219	0.797425
80447	SRCIN1	0.000818499	0.227332	-0.00182715
80448	SRCIN1	0.0291729	-0.015075	-0.00106414
80449	SRCIN1	0.0429954	-0.0112012	-0.208743
78946	IGF1	0.228053	0.0409638	0.76627
78947	IGF1	-0.187735	-0.406003	-0.0644603
78948	IGF1
78949	IGF1	-0.338326	-0.240415	-0.130209
78950	IGF1	0.675247	0.072934	0.0349487
78951	IGF1	0.043301	-0.183077	0.00210986
78952	IGF1	0.0137306	0.30866	-0.115567
78953	IGF1	-0.0773433	0.0406536	-0.0257395
78954	IGF1	0.00131321	-0.174279	-1.12404
78955	IGF1	0.0159303	0.0253968	0.258903
116989	SLC38A5	-0.0253903	-0.0603981	-0.319405
116990	SLC38A5	0.0504713	-0.041522	-0.26348
116991	SLC38A5	-0.179142	0.129171	-0.733072
116992	SLC38A5	-0.488832	-0.0290501	-0.24267
116993	SLC38A5	-0.0364795	-2.78515	-0.532671
116994	SLC38A5	0.35425	-0.0585741	-0.932965
116995	SLC38A5	0.823961	0.343509	-0.374316
116996	SLC38A5	-0.338941	-0.00509763	0.210797
116997	SLC38A5	-0.171428	0.0101099	-0.178616
116998	SLC38A5	-0.197914	0.0663069	-0.466958
144898	MAGIX	-0.210621	-0.0188736	0.0372236
144899	MAGIX	0.170706	-0.0548295	-0.163048
144900	MAGIX	-0.0719542	-0.339122	-0.00590542
144901	MAGIX	0.461377	-0.0856043	0.143993
144902	MAGIX	0.169708	0.0722014	-0.38203
144903	MAGIX	0.177769	-0.29656	-0.610636
144904	MAGIX	0.00298231	-0.186211	0.273994
144905	MAGIX	-0.198931	-0.123247	0.0110981
144906	MAGIX	-0.240934	-0.622928	0.409746
144907	MAGIX	-0.255408	-0.0425613	-0.12383
191693	RALBP1	0.398393	0.120417	-0.000144638
191694	RALBP1	0.345592	-0.122671	0.571538
191695	RALBP1	0.82982	0.350065	-0.632516
191696	RALBP1	0.00865691	-0.0325676	-1.17656
191697	RALBP1	0.023713	-0.00328917	-0.0372282
191698	RALBP1	-0.298248	-0.00096439	-0.168004
191699	RALBP1	-0.146918	-0.278825	0.00441622
191700	RALBP1	-0.527201	-0.969454	0.463658
191701	RALBP1	0.173023	0.0227382	-0.0268807
191702	RALBP1	0.0796284	-0.0343242	0.0822149
202461	RUFY3	0.000148305	0.109398	-0.309297
202462	RUFY3	-1.63188	-0.0465193	-0.642752
202463	RUFY3	0.00693037	-0.338804	-0.0103105
202464	RUFY3	0.458766	-0.000245957	-0.0390776
202465	RUFY3	-0.0762865	0.00744872	0.0135554
202466	RUFY3	0.0579831	-0.407387	-0.144493
202467	RUFY3	0.113292	0.077641	-0.19161
202468	RUFY3	0.158927	-0.00213944	-0.131033
202469	RUFY3	-0.137715	-0.017661	0.141949
202470	RUFY3	-1.55202	-0.600053	0.0529662
49522	CNTN1	0.368548	-0.001915	0.167602
49523	CNTN1	0.806865	-0.11583	-0.0968668
49524	CNTN1	0.00390483	-0.00118932	-0.0323663
49525	CNTN1	0.528477	0.0688796	0.0650146
49526	CNTN1	0.00777379	-0.0200039	0.0348608
49527	CNTN1	0.11145	-0.635502	-0.0472456
49528	CNTN1	-0.191011	-0.000492013	0.143455
49529	CNTN1	0.198051	-0.459676	0.291108
49530	CNTN1	0.518271	0.327301	0.043415
49531	CNTN1	0.311017	1.58063	-0.0565147
184845	SLC11A1	0.430605	-0.0289984	0.0963778
184846	SLC11A1	0.0297914	0.135567	0.0014903
184847	SLC11A1	-0.0215934	-0.026365	0.0661634
184848	SLC11A1	0.134881	0.733256	-0.0382316
184849	SLC11A1	1.25755	-0.0801238	0.992139
184850	SLC11A1	0.168225	-0.0235944	0.126788
184851	SLC11A1	0.0146992	-0.719201	-0.380568
184852	SLC11A1	0.0745029	-0.59887	-0.799357
184853	SLC11A1	0.447223	-0.0120764	0.0187975
184854	SLC11A1	0.000235423	-0.000700369	0.0480215
192926	WWTR1	0.171383	-0.0825509	-0.00108349
192927	WWTR1	0.703262	-0.201333	0.101316
192928	WWTR1	-0.00568616	-0.0157219	-0.0695654
192929	WWTR1	0.0743731	-0.0849894	0.00278832
192930	WWTR1	-0.340861	-0.0321412	-0.060919
192931	WWTR1	-0.199593	0.0415637	-0.0384875
192932	WWTR1	0.931796	0.198613	0.0172651
192933	WWTR1	-0.259252	-0.025392	0.000794562
192934	WWTR1	0.257579	0.895481	0.012937
192935	WWTR1	0.336863	-0.218533	-0.056315
196320	AGPS	-0.361643	-0.275603	-1.08912
196321	AGPS	-0.953536		0.0534875
196322	AGPS	-0.376905	-2.00876	-0.0300321
196323	AGPS	-0.218733	-0.0782797	-1.73316
196324	AGPS	-3.36388	0.0307862	0.411821
196325	AGPS	-0.495148	0.134293	-0.18784
196326	AGPS	-2.03941	0.00380222	-0.0166166
196327	AGPS	-0.923244	-0.122352	-0.083999
196328	AGPS	-0.0544152	0.159784	0.0386563
196329	AGPS	-0.293224	0.698857	-0.742795
188969	CXorf56	0.0118685	-0.14828	-0.233627
188970	CXorf56	-0.0195275	-0.278545	-0.331199
188971	CXorf56	-0.0014916	-3.654	-0.395553
188972	CXorf56	0.0267668	-0.515104
188973	CXorf56	0.252165	-0.757999	-0.313836
188974	CXorf56	0.116549	-1.71319	-0.581973
188975	CXorf56	0.203117	-0.00308774	-0.200035
188976	CXorf56	-0.0200264	-0.935525	-0.150136
188977	CXorf56	-0.146988	-2.43483	-0.447804
188978	CXorf56	0.23362	-0.476643	-2.45011e-05
175449	ATP1A2	1.22529	-0.0173239	0.0246909
175450	ATP1A2	-0.135205	-0.48059	-0.073079
175451	ATP1A2	0.125805	-0.580336	0.101757
175452	ATP1A2	-0.0797203	0.945623	0.00463512
175453	ATP1A2	-0.0383692	-0.0204623	0.00427123
175454	ATP1A2	-0.307383	-0.00104459	0.0304995
175455	ATP1A2	0.0131807	0.153498	-0.0809275
175456	ATP1A2	-0.0483749	0.000935328	-0.058716
175457	ATP1A2	0.175777	-0.0719901	0.16031
175458	ATP1A2	-0.375257	-0.139797	0.000822823
13315	TTC27	0.16264	0.454249	-0.486953
13316	TTC27	-0.138602	-0.0151345	-0.201257
13317	TTC27
13318	TTC27
13319	TTC27	-0.691898	-0.00536104	-0.000195508
13320	TTC27	0.0471211	-0.0205329	0.162356
13321	TTC27	-0.126218	-0.002599	-0.00230414
13322	TTC27
13323	TTC27	0.0770858	0.0447492	-1.41933
13324	TTC27
164059	ZNF582	-0.172911	0.0290597	-0.0544662
164060	ZNF582	-0.0177128	-0.00676204	0.0182498
164061	ZNF582	0.125126	-0.00932908	0.262474
164062	ZNF582	-0.437763	0.0507155	0.13332
164063	ZNF582	-0.835325	0.0335754	-0.103423
164064	ZNF582	0.429396	0.0375267	-0.00952117
164065	ZNF582	-0.143323	-0.0902762	-0.359461
164066	ZNF582	-0.0830855	-0.0403613	-0.0520901
164067	ZNF582	0.540242	-0.139111	-0.379344
164068	ZNF582	-0.0212863	0.587805	-0.470747
12415	VSIG2	0.0134136	-0.0678287	0.0492799
12416	VSIG2	0.000448097	0.0421812	-0.530897
12417	VSIG2	0.906932	0.318569	-0.00224259
12418	VSIG2	-0.953536	-0.0169288	-0.00343664
12419	VSIG2	-0.105887	0.178174	0.0167565
12420	VSIG2	0.000438175	0.00380597	-0.1028
12421	VSIG2	-0.159637	-0.129957	-0.0181898
12422	VSIG2	0.180049	-0.0209848	0.0706873
12423	VSIG2	0.438311	-0.0727177	-0.141085
12424	VSIG2	0.219494	-0.220873	0.10711
48741	PHLDB1	-0.310818	-0.0347957	-0.13941
48742	PHLDB1	-0.0734709	-0.254327	-0.432465
48743	PHLDB1	-0.843871	-0.201826	0.970765
48744	PHLDB1	-0.120541	0.503181	0.0406464
48745	PHLDB1	-0.0627073	-0.458844	-0.00411429
48746	PHLDB1	0.146841	-0.000559911	0.0836435
48747	PHLDB1	-0.760366	-0.309513	0.0121445
48748	PHLDB1	0.156078	-0.180287	-0.305791
48749	PHLDB1	0.250552	-0.247867	0.328994
48750	PHLDB1	0.107695	0.145223	0.0237048
41791	MARCO	0.0488092	0.00386871	0.0357028
41792	MARCO	-0.585271	0.282143	-0.00112787
41793	MARCO	0.0602809	0.118004	0.0131165
41794	MARCO	-0.0113247	0.00631516	0.659786
41795	MARCO	-0.16947	-0.145059	0.221857
41796	MARCO	-0.00820783	0.816948	-0.353306
41797	MARCO	0.236485
41798	MARCO	-0.0773208	0.0171092	0.327383
41799	MARCO	1.31482	-0.000370679	0.0602653
41800	MARCO	0.509571	-0.755924	-1.12258
62745	CYP24A1	-0.067471	0.019244	0.103083
62746	CYP24A1	-0.0537027	0.0224706	-0.076181
62747	CYP24A1	0.000620144	-0.0927403	0.422559
62748	CYP24A1	0.150671	-2.00539	-0.0951513
62749	CYP24A1	0.0322848	-0.000490131	0.332405
62750	CYP24A1	0.251899	-0.122208	1.63922
62751	CYP24A1	0.0572585	0.0987696	-0.0710702
62752	CYP24A1	0.000687685	0.133592	-0.0356918
62753	CYP24A1	0.000410189	-0.287997	-0.522508
62754	CYP24A1	-0.0980259	0.0435536	0.0492799
185253	PRDM11	-0.0607928	0.0943492	0.0704753
185254	PRDM11	1.0078	0.0306779	-0.148406
185255	PRDM11
185256	PRDM11	0.145257	0.085561	0.0016839
185257	PRDM11	0.0168704	0.160283	-0.51975
185258	PRDM11	-0.274389	-0.0753359	0.17522
185259	PRDM11	-0.00592007	0.388122	-0.0700731
185260	PRDM11	-0.575051	-0.000747425	0.350328
185261	PRDM11	-0.174994	-0.297519	-0.00183708
185262	PRDM11	-0.2621	-0.412999	-0.237025
165401	SYT13	0.729971	0.0439865	-0.355229
165402	SYT13	-0.0370694	-0.811674	-0.649914
165403	SYT13	0.781017	-0.000261059	-0.0986316
165404	SYT13	-0.31585	-0.000232985	-0.597787
165405	SYT13	-2.51747	-0.0792545	-0.702754
165406	SYT13	0.0393237	1.26412	-0.304611
165407	SYT13	0.0255105	0.00812057	-0.331911
165408	SYT13	-0.112934	0.00124867	-0.314213
165409	SYT13	-0.360805	0.00432877	-0.881156
165410	SYT13	-2.68173	0.0291462	0.157764
177654	SNAI2	0.409564	0.142293	-0.00646474
177655	SNAI2	-0.144243	0.104774	-0.0397435
177656	SNAI2	0.125982	-0.00123932	0.0708127
177657	SNAI2	0.0326709	-0.140063	-0.0515045
177658	SNAI2	0.0331415	-0.274129	-0.000342488
177659	SNAI2	0.06878	0.0678691	-0.000928748
177660	SNAI2	0.140829	-0.0952431	0.204616
177661	SNAI2	0.0101656	-0.000184602	-0.625358
177662	SNAI2	0.18177	0.648218	0.0827381
177663	SNAI2	2.20647	-0.0447807	-0.00624385
195761	CD74	0.0846591	0.0155867	-0.842965
195762	CD74	4.20031e-05	-0.209557	0.0491952
195763	CD74	0.371794	0.253502	-0.00227523
195764	CD74	0.0777657	-0.036891	0.0492183
195765	CD74	0.242723	-0.332258	0.290278
195766	CD74	-0.0241248	0.00638936	0.013633
195767	CD74	0.264415	0.264292	-0.325125
195768	CD74	1.09468	-0.255967	-0.693988
195769	CD74	0.00469839	0.0752826	-0.130072
195770	CD74	-0.048225	-0.283634	0.538891
18270	HGF	0.000623877	-0.000392492	0.012097
18271	HGF	-0.345638	-0.0372242	-1.38719
18272	HGF	0.00197787	-0.0778299	0.193012
18273	HGF	0.0732485	0.112395	-0.000783919
18274	HGF	-1.00328	0.157887	0.0118143
18275	HGF	0.15978	-0.0165883	-0.0204031
18276	HGF	-0.129855	0.0254077	0.00125119
18277	HGF	0.11225	0.665959	-0.00796514
18278	HGF	1.35629	-0.0288337	0.044314
18279	HGF	-0.0260792	0.0413658	-0.843661
18240	ZRANB1	0.361105	-0.00337105	0.212074
18241	ZRANB1	-0.0175556	-0.533924	-0.366697
18242	ZRANB1	0.068211	-0.19331	-0.14615
18243	ZRANB1	0.39016	-0.207465	-0.0251982
18244	ZRANB1	-0.492954	-0.123668	-1.79357
18245	ZRANB1	-0.0470802	-0.234123	-0.029774
18246	ZRANB1	-0.00239138	-0.633041	-0.0107119
18247	ZRANB1	0.0376539	-1.34685	0.0529953
18248	ZRANB1	0.333507	-1.20242	-0.0800822
18249	ZRANB1	0.370981	-0.567191	-0.0344779
37484	NCDN	-0.120252	0.279479	0.00316119
37485	NCDN	-0.0622663	-0.392463	0.569501
37486	NCDN	-0.0108527	-0.136129	-0.0334972
37487	NCDN	0.14858	0.0475759	0.0707602
37488	NCDN	-0.00644848	0.00746194	-0.00417884
37489	NCDN
37490	NCDN	0.764776	-0.280017	0.00576897
37491	NCDN	-0.0483529	0.0244528	0.0714573
37492	NCDN	0.0258414	0.00225713	-0.0906706
37493	NCDN	0.0912669	-0.700411	0.281025
72322	GPR124	-0.849026	-0.0210046	-0.0895034
72323	GPR124	2.14434	-0.604946	0.223073
72324	GPR124	0.156786	0.100765	0.0297236
72325	GPR124	0.124562	-0.614735	-0.0384727
72326	GPR124	-0.321911	-0.803075	-0.0159485
72327	GPR124	1.10001	-0.00947819	0.00876969
72328	GPR124	0.000650907	0.487274	-0.0891476
72329	GPR124	0.210385	0.121017	-0.291989
72330	GPR124	-0.014249	-0.158034	-0.0737921
72331	GPR124	0.412617	0.0341126	2.20592
198746	ZFP64	0.165458	-0.0138812	-0.672868
198747	ZFP64	0.0187493	0.226652	-0.252509
198748	ZFP64	0.14992	-0.232618	-0.256016
198749	ZFP64	0.0150206	0.0857032	0.087295
198750	ZFP64	-0.175486	-0.380443	0.0871248
198751	ZFP64	0.848607	-0.149056	-0.0183838
198752	ZFP64	0.26239	-0.592326	-0.0436156
198753	ZFP64	0.000783104	-0.0493898	-0.0347769
198754	ZFP64	-0.10975	0.045747	-0.0242767
198755	ZFP64	0.0025252	-0.00203576	-0.19063
26165	MNAT1	0.00286219	-0.627403	-0.0985125
26166	MNAT1	0.898632	-0.0600475	-0.000257818
26167	MNAT1	-1.21237	0.0582704	0.00585894
26168	MNAT1	-0.8791	-0.0260895
26169	MNAT1	0.674778	0.0019352	0.00576897
26170	MNAT1	-0.11902	-0.00320749	-0.0674436
26171	MNAT1	0.00488643	-0.219878	-0.0172975
26172	MNAT1
26173	MNAT1	-0.0174619	0.0825792	-0.0700824
26174	MNAT1	0.220189	0.00363526
54759	SAMD4A	-0.426815	1.29786	0.160973
54760	SAMD4A	1.01508	0.283114	0.00307067
54761	SAMD4A	-0.277869	-1.40628	-0.192869
54762	SAMD4A	0.273912	0.0678896	-1.10573
54763	SAMD4A	-0.10384	-0.52589	0.0360309
54764	SAMD4A	-0.426816	0.438962	0.0466851
54765	SAMD4A	-0.246985	-0.191729	-0.00316274
54766	SAMD4A	-0.503376	0.0721066	-0.0824037
54767	SAMD4A	-0.0456268	0.0532746	0.0512993
54768	SAMD4A	0.125169	0.0543823	-0.00815314
15772	RUNX3	0.54846	0.109864	-2.05561e-06
15773	RUNX3	-0.00508907	-0.197538	-0.349646
15774	RUNX3	0.441709	-0.763868	0.0223551
15775	RUNX3	-0.568261	0.00707402	0.0489197
15776	RUNX3	0.0330779	-0.20063	9.08775e-05
15777	RUNX3	0.326003	0.577037	3.12846
15778	RUNX3	-0.000651623	-1.21178	-0.0260837
15779	RUNX3	-0.167959	0.312425	-0.569964
15780	RUNX3	0.000590789	-0.414936	0.000323635
15781	RUNX3	0.242051	-0.247521	-0.00725531
146800	MRE11A	-1.79626	-0.550587	0.00275103
146801	MRE11A	0.138125	0.00106544	-0.799797
146802	MRE11A	0.905868	-0.0210108
146803	MRE11A	0.0621488	0.125276	-0.059039
146804	MRE11A		-1.23369
146805	MRE11A	-0.0858284	-0.212912	0.00941573
146806	MRE11A	0.2001	-1.51111	-1.2758
146807	MRE11A	0.554045	-0.0255682	-1.16072
146808	MRE11A	-0.286613	-0.821706	0.0367346
146809	MRE11A	0.0308749	-0.0468246	-0.0674436
9197	PLEKHB1	-0.0949346	-0.0215563	0.0643003
9198	PLEKHB1	0.027148	-0.0746547	-0.4807
9199	PLEKHB1	0.0678858	-0.000691988	-0.00419823
9200	PLEKHB1	0.228885	-0.223771	-0.0605238
9201	PLEKHB1	0.000596796	-0.0156951	0.29075
9202	PLEKHB1	-2.182	0.0405259	0.000350611
9203	PLEKHB1	0.232311	-0.2255	0.165094
9204	PLEKHB1	-0.0065184	-0.122297	-3.36362e-05
9205	PLEKHB1	0.557926	-0.00872382	0.267029
9206	PLEKHB1	0.000561483	0.133341	-0.546276
154083	SERPINB1	1.17692	-0.192766	-0.0619347
154084	SERPINB1	-0.0974302	-0.0327739	-0.0301262
154085	SERPINB1	0.398201	-0.0358367	-0.0719005
154086	SERPINB1	-0.364571	0.381584	-0.0132478
154087	SERPINB1	-2.09786	0.00293847	-0.495636
154088	SERPINB1	-0.00291615	-0.000844684	-0.0417748
154089	SERPINB1	-0.240959	-0.00180247	0.252835
154090	SERPINB1	0.350108	-0.353981	0.0433982
154091	SERPINB1	0.442648	0.386519	-0.0211087
154092	SERPINB1	0.337263	0.0440668	-0.0367992
20497	CYP3A43	-0.384956	0.145925	0.0225986
20498	CYP3A43	0.000436086	0.836664	0.0997916
20499	CYP3A43	0.131826	-0.821633	0.627972
20500	CYP3A43	0.0115559	-0.0176554	0.250425
20501	CYP3A43	0.44279	0.0195111	-0.00792777
20502	CYP3A43	0.340851	0.0444462	-0.100483
20503	CYP3A43	-0.037713	0.000746348	-0.0333757
20504	CYP3A43	-0.242532	-0.00874987	-0.0126967
20505	CYP3A43	0.137366	0.000560539	-0.0368674
20506	CYP3A43	-0.175601	-0.445765	-0.123144
27515	SLC7A9	0.164971	-0.00963562	0.12033
27516	SLC7A9	0.0316471	-0.304044	3.80633e-06
27517	SLC7A9	0.227501	-0.0788542	0.0977814
27518	SLC7A9	-0.163286	-0.309809	-0.00783909
27519	SLC7A9	-0.213637	0.194749	0.00426749
27520	SLC7A9	-0.0141303	-0.000249854	-0.252722
27521	SLC7A9	-0.214309	-1.77714	0.0146569
27522	SLC7A9	-0.00172504	0.0898292	0.000112113
27523	SLC7A9	-0.310233	0.153642	0.0184555
27524	SLC7A9	0.118687	0.00619663	-0.00458494
149644	SPAST	0.000781259	-0.00421977	0.639367
149645	SPAST	0.0108893	-0.10516	-0.00406457
149646	SPAST	0.162385	-0.0192725	0.309433
149647	SPAST	0.0858275	0.0553612	-0.304842
149648	SPAST	0.0555036	-0.887851	-0.519594
149649	SPAST	0.145837	-0.0672677	-0.096893
149650	SPAST	0.54606	0.00121164	0.14943
149651	SPAST	0.278841	-0.114008	-0.0334972
149652	SPAST	0.101362	0.44613	-0.000330545
149653	SPAST	0.397854	-0.0926078	-0.0263046
76585	NRXN3	-0.151327	-0.000452797	-0.0729865
76586	NRXN3	0.000669638	-0.00361502	-0.0381923
76587	NRXN3	1.61854	0.0208554	-0.382342
76588	NRXN3	0.0825351	0.0941371	0.085032
76589	NRXN3	-0.499747	-0.187626	-0.00227066
76590	NRXN3	0.00279566	0.600501	0.0702075
76591	NRXN3	2.20839	0.22428	-0.0129977
76592	NRXN3	0.104963	-0.0184723	0.17522
76593	NRXN3	-1.35925	-1.457
76594	NRXN3	-0.334387	-0.000245999	-0.049
156174	OSBPL5	0.104234	-0.181066	-0.690006
156175	OSBPL5	0.312612	0.232	-0.0358319
156176	OSBPL5	0.160725	-0.182946	0.228998
156177	OSBPL5	0.357909	0.0987648	-0.0114742
156178	OSBPL5	0.466778	-0.0114574	0.17127
156179	OSBPL5	-0.317591	-0.0790809	-0.921286
156180	OSBPL5	-0.0215957	0.0333145	0.112586
156181	OSBPL5	0.142891	-0.00103677	0.766689
156182	OSBPL5	-0.23472	0.83463	-0.181227
156183	OSBPL5	0.00140453	-0.0267352	-0.228831
54908	AQR		0.0961051
54909	AQR	-0.0120939	-0.573973	-2.06432
54910	AQR	-0.100134	0.0351991	-2.77789
54911	AQR	0.113129	0.0503011	-0.0657896
54912	AQR	0.503735	-0.0281199	-0.000113325
54913	AQR
54914	AQR			0.546916
54915	AQR	-0.000881178	0.0932356	-0.0769327
54916	AQR	0.0182571	-0.688459	-0.130016
54917	AQR	-0.124374	-1.41594	-0.463509
118246	CPS1	0.795279	-4.44752	0.625332
118247	CPS1	-0.253208	-0.481642	-0.078267
118248	CPS1	-0.253266	0.323166	0.0131257
118249	CPS1	-0.790876	0.0177071	0.52194
118250	CPS1	0.327009	-0.033154	0.121045
118251	CPS1	-1.11498	-0.148867	0.244128
118252	CPS1	-0.198695	0.00726767	-0.0116439
118253	CPS1	0.0173691	-0.427478	0.0390028
118254	CPS1	0.515534	0.488698	-0.103576
118255	CPS1	-0.015966	0.0586475	-0.13191
68333	C8B	0.0601692	-0.00455595	0.40783
68334	C8B	-0.39617	-0.0257343	-0.114948
68335	C8B	0.136835	-0.0533043	-0.021278
68336	C8B	0.331624	-0.000511748	0.00405789
68337	C8B	0.252995	-0.0437749	-0.539483
68338	C8B	0.365317	-0.217312	-0.10846
68339	C8B	-0.568965	-0.104446	-0.922904
68340	C8B	-0.0500426	-0.0260447	0.169339
68341	C8B	-0.0196962	0.0199974	0.038884
68342	C8B	0.000204377	0.257423	-0.00425293
156724	FHL1	-0.387377	0.0217923	-0.66972
156725	FHL1	0.141465	0.909681	0.151712
156726	FHL1	0.225536	-0.191275	0.203027
156727	FHL1	-0.100968	0.0814866	1.59928
156728	FHL1	0.129166	0.013069	-0.00410425
156729	FHL1	-0.257994	0.0769551	-0.0176746
156730	FHL1	0.0851894	0.759957	-0.270804
156731	FHL1	0.00121672	-0.00604403	-0.267736
156732	FHL1	0.000492662	-0.112364	-0.0159339
156733	FHL1	-0.151912	0.0372961	0.79029
51095	RTFDC1
51096	RTFDC1	0.141912	-0.736223	0.0569048
51097	RTFDC1	-0.0159363	-0.141757	-0.127147
51098	RTFDC1	-0.0275796	-0.897943	-0.0417835
51099	RTFDC1	0.366235	0.0796556	0.177923
51100	RTFDC1	0.10038	0.139363	-0.0126481
51101	RTFDC1	0.497248	-0.326268	-0.657034
51102	RTFDC1	-0.32191	0.122834	-0.202751
51103	RTFDC1	0.156923	-1.58008	-0.179835
51104	RTFDC1	0.00364485	-0.053691	-0.329915
33340	GABRA1	0.327977	-0.00268567	-0.0304301
33341	GABRA1	2.13452	0.0152197	-0.0165783
33342	GABRA1	-0.00886276	-0.644896	0.0662658
33343	GABRA1	0.0289604	-0.207213	-0.962995
33344	GABRA1	-0.298834	-0.00654972	-0.149942
33345	GABRA1	0.118777	0.330858	0.166581
33346	GABRA1	-0.106093	0.083398	-0.370675
33347	GABRA1	-0.0210509	-6.74448e-05	-0.0457445
33348	GABRA1	-0.0454522	-0.0228244	1.03641
33349	GABRA1	-0.126143	0.163109	1.33898
17480	NLRP2	0.412487	0.884213	-0.356293
17481	NLRP2	0.00100302	-0.0195615	0.0123782
17482	NLRP2	-2.43839	-0.0177437	1.08641
17483	NLRP2	-0.0511463	-0.225849	-0.461781
17484	NLRP2	0.0126398	0.350065	0.000677244
17485	NLRP2	0.112005	-0.0420429	0.211912
17486	NLRP2	-0.00229502	-0.173396	0.715708
17487	NLRP2	0.302744	0.360519	0.00874713
17488	NLRP2	1.41793	0.0690105	-0.110801
17489	NLRP2	0.310086	0.0108782	0.494116
13524	SLC45A4	0.000399137	-0.956415	0.0970736
13525	SLC45A4	0.0753011	0.53942	0.0564894
13526	SLC45A4	-0.00263033	-1.57125	0.010023
13527	SLC45A4	0.000736695	-2.49224	0.386672
13528	SLC45A4	-0.050248	-0.0721335	-0.0434754
13529	SLC45A4	0.533455	-0.904418	0.0230937
13530	SLC45A4	-0.179651	-0.892635	0.680629
13531	SLC45A4	-0.0690113	-1.58547	-0.0312124
13532	SLC45A4	0.0166681	-0.000159599	-0.0692122
13533	SLC45A4	0.177948	-0.855866	1.18651
60320	RNF10	-0.0103869	0.0440668	-0.514548
60321	RNF10	0.383055	0.351862	0.538111
60322	RNF10	0.00379909	-0.044608	-0.598451
60323	RNF10	-0.371339	0.00139542	0.056865
60324	RNF10	2.00921e-05	0.269303	0.000697306
60325	RNF10	0.226497	0.00767802	-0.246143
60326	RNF10	-0.0452294	-0.00695756	-0.00601401
60327	RNF10	0.000813191	-0.0949667	0.116019
60328	RNF10	0.0258047	0.719416	0.238669
60329	RNF10	-0.0410286	2.02715	0.0476414
125242	ZNF839	0.692804	-0.0158912	-0.636161
125243	ZNF839	0.373806	-0.076476	-0.0837517
125244	ZNF839	-0.00784039	-0.258275	-0.0549967
125245	ZNF839	-0.157764	-0.00533053	-0.0652898
125246	ZNF839	0.0695917	-0.192733	-0.000147435
125247	ZNF839	-0.148257	-0.0693331	0.558628
125248	ZNF839	1.1157	-0.000114022	0.511928
125249	ZNF839	-0.36451	-0.0944704	0.00356442
125250	ZNF839	-0.0449001	0.111435	0.0796739
125251	ZNF839	0.0247979	0.376906	-0.10794
96363	ZDHHC6	-0.237311	0.135441	-0.0622988
96364	ZDHHC6	0.00200188	0.145296	-7.27477e-05
96365	ZDHHC6	0.0196746	0.00306643	-0.00300029
96366	ZDHHC6	-0.507575	-0.00972993	0.529822
96367	ZDHHC6	0.546205	-0.000363317	-0.124701
96368	ZDHHC6	-0.00077264	-0.125752	-0.00224166
96369	ZDHHC6	-0.403968	-0.354464	-0.0350174
96370	ZDHHC6	7.64961e-06	-0.0314701	0.362384
96371	ZDHHC6	0.0263038	0.154223	0.0144948
96372	ZDHHC6	-0.0583859	0.092163	-0.131371
13614	GRAMD1B	-0.000858975	-0.991994	-0.0289715
13615	GRAMD1B	-0.599941	0.0138202	0.169907
13616	GRAMD1B	-0.459309	0.0597545	0.0204948
13617	GRAMD1B	0.0720124	0.0626885	0.0102811
13618	GRAMD1B	-0.00274982	0.0220107	1.52796
13619	GRAMD1B	-0.226464	0.00272424	-0.0683922
13620	GRAMD1B	0.0657026	-0.631888	-0.161148
13621	GRAMD1B	-0.794983	-0.351496	-0.0140195
13622	GRAMD1B	0.682493	-0.0792545	0.00271141
13623	GRAMD1B	-3.37478	-0.0472755	0.078316
20676	RNH1	-0.6544	0.010189	0.0046227
20677	RNH1	0.482545	-0.974884	-0.223347
20678	RNH1	0.185131	-0.00183857	-8.64883e-07
20679	RNH1	-0.189481	-1.0427	0.166842
20680	RNH1	-0.0216884	-0.698418	-0.00467772
20681	RNH1	-0.0216267	-0.0740827	0.08516
20682	RNH1	-0.00910517	-0.00122398	-0.268723
20683	RNH1	0.0558871	-0.000160665	-0.00197551
20684	RNH1	-0.333787	-0.0881473	-0.0260203
20685	RNH1	0.911697	0.228694	-0.568578
37321	NDUFS1	-0.26736	0.413064	-0.217563
37322	NDUFS1	-1.27538	-0.0606861	-1.30518
37323	NDUFS1	-0.0473299	0.0249904	-2.20316
37324	NDUFS1	-0.391237	-9.70915e-05	-1.28739
37325	NDUFS1	-1.25497	0.167125	-0.865564
37326	NDUFS1	-0.323753	0.0271569	-0.326839
37327	NDUFS1	-0.059997	-0.0344282	-1.37179
37328	NDUFS1	-1.5317	0.0553163	-6.73029
37329	NDUFS1	-0.433005	0.0457291	-2.7622
37330	NDUFS1	-0.406809	0.357384	-3.01452
194461	RB1CC1	0.208601	-0.190121	-0.320181
194462	RB1CC1	-0.0236908	-0.27161	-0.433169
194463	RB1CC1	0.624348	-1.43695	-0.931695
194464	RB1CC1	0.303054	-0.370398	0.0635631
194465	RB1CC1	0.000987435	-0.859836	-0.932965
194466	RB1CC1	-0.162519	-0.0183853	-0.161248
194467	RB1CC1	0.373353	-0.139591	-0.0873023
194468	RB1CC1	0.116784	-0.777536	-0.247771
194469	RB1CC1	1.01325	0.00328921
194470	RB1CC1	1.03282	-0.696078	-0.0484057
162890	ERP44	0.204994	-0.132501	-0.0004708
162891	ERP44	0.00347693	-0.0279985	-0.0315125
162892	ERP44	-0.321184	-0.00935974	-0.32078
162893	ERP44	0.505776	0.0131288	-0.554271
162894	ERP44	1.12062	0.570682	-0.0803981
162895	ERP44	0.52808	-0.08741	-0.255338
162896	ERP44	0.550694	-0.000298281	-0.0595237
162897	ERP44	0.817229	0.0557997	0.455982
162898	ERP44	0.452992	-0.829643	0.0444031
162899	ERP44	0.60658	-0.37118	-0.0644646
155584	ALAS1	0.0191643	-1.26016	0.0227051
155585	ALAS1	-0.147202	-0.280735	0.0330176
155586	ALAS1	0.000430552	0.252319	-0.117147
155587	ALAS1	0.0125361	-0.000143651	0.00589006
155588	ALAS1	0.238422	-0.173175	0.7978
155589	ALAS1	-0.473537	-0.274599	-0.40734
155590	ALAS1	-0.0188038	0.0586226	-0.0802655
155591	ALAS1	-0.322841	0.224785	-0.135201
155592	ALAS1	0.0975868	-0.00580339	-0.189902
155593	ALAS1	0.0356034	-0.610872	-0.716539
48101	BIRC3	-0.0798685	0.0301867	-0.0274224
48102	BIRC3	-0.0214831	0.368314	-0.106172
48103	BIRC3	-0.0729638	0.11342	-0.0082456
48104	BIRC3	-0.0389847	0.295125	-0.210136
48105	BIRC3	0.900906	0.804867	-0.155664
48106	BIRC3	-0.0091313	0.0366553	-0.00689411
48107	BIRC3	0.000846109	-0.129861	-0.000630891
48108	BIRC3	0.00142033	0.372818	0.0771853
48109	BIRC3	0.408686	-0.595792	1.07586
48110	BIRC3	-1.37578	0.00973063	-0.10949
180120	AKAP11	-0.0762188	-0.10381	-0.0267066
180121	AKAP11	0.0556401	-1.21065	-0.000267796
180122	AKAP11	-0.0861256	0.0655234	0.0810018
180123	AKAP11	0.0072481	-0.0959659	-0.000821636
180124	AKAP11	0.0737768	-0.456111	-0.0348444
180125	AKAP11	-0.311641	-0.133933	0.000555243
180126	AKAP11	0.267727	-0.0279246	-0.0381869
180127	AKAP11	0.00812729	-0.111497	0.106543
180128	AKAP11	0.243131	-0.342134	0.0148661
180129	AKAP11	-0.363225	-0.0222279	0.254169
183671	GLRX2	-0.128994	-0.0942448	-0.31102
183672	GLRX2	-0.0275225	0.0237071	0.00696572
183673	GLRX2	0.0932061	0.0929717	0.0226656
183674	GLRX2	0.0456089	-0.919678	-0.304778
183675	GLRX2	0.179411	0.896172	-0.533994
183676	GLRX2	0.0828879	-0.272003	-0.531346
183677	GLRX2	0.818187	-0.023309	-0.404811
183678	GLRX2	-0.657818	-1.5874	-0.000424918
183679	GLRX2	0.968609	-0.601566	0.00971483
183680	GLRX2	0.114668	0.16049	0.380939
56101	SNAPC1
56102	SNAPC1	-0.431101	-1.93614	-0.0919118
56103	SNAPC1	-0.0030251	0.00024822	-0.379956
56104	SNAPC1	0.00462781	-0.00269975	-0.629618
56105	SNAPC1
56106	SNAPC1	0.0320298	-2.05773	-2.72431
56107	SNAPC1	-0.0839875	0.127133	-0.316707
56108	SNAPC1	0.0231033	-0.142094	-0.00262502
56109	SNAPC1	0.263838	-0.823262	0.00561381
56110	SNAPC1	-1.1493	-1.74119	-1.10896
45153	DERA	0.0201933	-0.0100851	-0.0403359
45154	DERA	0.127332	-0.0115957	1.00206
45155	DERA	-0.525664	0.187187	0.947057
45156	DERA	-0.03447	0.0655234	-0.0432839
45157	DERA	0.176876	-0.09326	0.126011
45158	DERA	-0.314953	-0.105181	-0.343837
45159	DERA	-0.124052	0.548665	0.0553183
45160	DERA	0.873665	0.0246237	-0.0297279
45161	DERA	2.08345	-0.0199747	0.176502
45162	DERA	-0.0179737	0.0782602	-0.0439074
77543	STRAP	0.00154669	-0.0431917	-1.24357
77544	STRAP	0.123223	-0.368946	-0.250267
77545	STRAP	1.75374	-0.124802	-0.256357
77546	STRAP	0.0927647	-0.355967
77547	STRAP	0.341853	-0.0422226
77548	STRAP	-0.119733	2.63834	-0.00122857
77549	STRAP	-1.06477	-0.520355
77550	STRAP	-0.244635	0.00307147	-0.267736
77551	STRAP	-0.00148568	-0.161122	0.0190834
77552	STRAP	-0.16627	-0.573132	-0.502746
106649	ABCC2	0.106845	-0.00521199	0.251105
106650	ABCC2	-0.475602	0.240431	0.00587743
106651	ABCC2	0.1206	0.00017417	0.0400561
106652	ABCC2	0.41428	0.150812	-0.213306
106653	ABCC2	0.152369	-0.00500576	-0.0116141
106654	ABCC2	-0.0369948	-0.00405634	-0.0954559
106655	ABCC2	1.15754	0.222046	0.41118
106656	ABCC2	0.12052	-0.0145052	0.565688
106657	ABCC2	-0.0694125	-0.0268663	-0.0902372
106658	ABCC2	-0.000991492	-0.0753626	0.0382403
190080	DEF6	0.0873878	-0.118897	-0.036811
190081	DEF6	0.549672	0.0542793	-0.0885392
190082	DEF6	-0.080514	-0.0665814	0.0434257
190083	DEF6	-0.313922	-0.240178	-0.0488759
190084	DEF6	0.0828141	0.28953	0.00420463
190085	DEF6	-1.2469	-0.00656525	1.19693
190086	DEF6	0.0699595	-0.616622	0.873342
190087	DEF6	0.117423	0.00916302	-0.01104
190088	DEF6	0.00212527	0.00613326	-0.503206
190089	DEF6	0.00240391	-0.0848306	-0.0521523
100862	PLEKHO1	0.269377	0.0862761	-0.197678
100863	PLEKHO1	1.92325	0.0278741	-0.645363
100864	PLEKHO1	0.289828	0.157843	-0.0645435
100865	PLEKHO1	0.180869	0.136677	-0.60202
100866	PLEKHO1	-1.05374	-0.50401	0.000228904
100867	PLEKHO1	-0.00361664	-0.0777935	-0.25558
100868	PLEKHO1	0.316558	0.00300634	-0.0633523
100869	PLEKHO1	0.135932	-0.0470217	-0.116276
100870	PLEKHO1	-0.0404922	-0.000613337	-0.125996
100871	PLEKHO1	0.521465	-0.0679956	0.351564
100892	GCLM	-1.5635	-1.29916	0.00190272
100893	GCLM	0.294681	-0.169356	-8.55692e-05
100894	GCLM	-0.0399461	-1.18052	0.0015432
100895	GCLM	-1.05933	-2.85282	0.0197565
100896	GCLM	0.696213	-0.971025	0.377216
100897	GCLM	0.155623	-1.17732	-0.125996
100898	GCLM	-0.730612	-2.09486	-0.00408996
100899	GCLM	0.024585	-3.05785	0.0314553
100900	GCLM	0.000523846	-0.641864	0.000225687
100901	GCLM	-2.01303	-0.748767	0.834163
101307	UBR2		-0.369433
101308	UBR2	0.195208	0.0359917	0.0221349
101309	UBR2	-0.0569757	-0.0698126	0.000214253
101310	UBR2	-0.0925377	0.106693	-0.110064
101311	UBR2	-0.421853	-0.314365	0.00345954
101312	UBR2	-0.303239	-0.00422784	0.436008
101313	UBR2	-0.109106	0.0567335	0.0175738
101314	UBR2	0.201831	-0.277954	2.46159
101315	UBR2	-0.0960664	-0.0160823	1.49075
101316	UBR2	0.804865	-0.261504	1.0672
78073	EHD2	1.24178	0.294371	-0.0021857
78074	EHD2	0.701782	0.0159059	0.170442
78075	EHD2	-0.0119289	0.642428	0.934111
78076	EHD2	0.000158207	-0.000266234	0.284392
78077	EHD2	0.0051423	0.153193	-0.0467999
78078	EHD2	0.110902	0.155536	0.0110813
78079	EHD2	0.56557	-0.000744279	-0.0118805
78080	EHD2	-0.00782003	0.175489	-0.00194594
78081	EHD2	-0.488638	0.021426	-0.00108317
78082	EHD2	-0.0145902	0.0653693	-0.00103047
18230	DEPDC1	0.422801	-0.267819	0.599648
18231	DEPDC1	0.0440601	-0.026444	-0.297446
18232	DEPDC1	-0.904912	-0.501811	-0.838133
18233	DEPDC1	0.0148769	-0.0564047	0.00406096
18234	DEPDC1	0.000538141	-0.000211218	-0.000221727
18235	DEPDC1	0.497143	-0.0018781	0.0287392
18236	DEPDC1	0.0462375	-0.0124878	-0.043706
18237	DEPDC1	-0.0228762	-0.290917	-0.00217149
18238	DEPDC1	0.053348	0.140383	0.00171047
18239	DEPDC1	0.395872	0.0670478	-0.0930707
199894	CCDC28A	0.372035	0.176815	0.0172616
199895	CCDC28A	0.249672	0.014591	-0.0480789
199896	CCDC28A	-0.0256378	0.424307	-0.0120303
199897	CCDC28A	0.119433	-0.00535658	-0.25317
199898	CCDC28A
199899	CCDC28A	-0.165324	-0.0772273	0.118486
199900	CCDC28A	0.465227	0.0722381	-0.000378054
199901	CCDC28A	0.0786192	-0.0841601	0.19354
199902	CCDC28A	0.706786	-0.683845	-0.0126481
199903	CCDC28A	0.064406	0.0263938	-0.370125
148180	RRAGD	0.0049109	0.60375	-0.546578
148181	RRAGD	0.286265	-0.139105	-0.0324956
148182	RRAGD	-1.14861	0.379151	-0.0101813
148183	RRAGD	-0.0570301	-0.0209575	0.00143218
148184	RRAGD	0.366118	0.0749579	0.117978
148185	RRAGD	0.0150816	-0.033106	-0.19143
148186	RRAGD	-0.02478	0.00100611	0.00446536
148187	RRAGD	1.11221	0.214465	0.000409346
148188	RRAGD	-0.0661766	-0.161474	-0.599553
148189	RRAGD	0.726145	0.0239822	0.0303345
137626	HSF2	-0.661196	-0.00336284	-0.116796
137627	HSF2	-0.0536297	-0.163647	0.0359703
137628	HSF2	0.00133087	0.0266035	-0.00557551
137629	HSF2	0.116801	0.0222064	0.0437041
137630	HSF2	0.00296268	0.089455	0.129311
137631	HSF2	-0.150192	0.0103402	-0.106087
137632	HSF2	-0.546962	-0.102893	0.453015
137633	HSF2	0.00156637	0.256312	0.00381874
137634	HSF2	0.0712878	0.211424	-0.457111
137635	HSF2	-0.0107191	-0.00633265	-0.0472639
89605	PHF20	0.971223	0.128879	0.0573019
89606	PHF20	0.546657	-0.19733	-0.0347769
89607	PHF20	0.0040938	-1.46317	0.124623
89608	PHF20	0.660686	-0.000237992	-0.253137
89609	PHF20	0.046881	-0.507029	-1.25605
89610	PHF20	1.56727	-0.107193	-0.109319
89611	PHF20	0.715116	-2.26596	-0.00240137
89612	PHF20	0.489419	0.000837343	0.024175
89613	PHF20	-0.253744	-0.052453	-0.0825342
89614	PHF20	0.563521	-0.00537363	0.454829
58366	HSD17B6	0.411594	-0.140162	0.00198371
58367	HSD17B6	-0.525001	-0.273118	-0.0146667
58368	HSD17B6	-0.371826	0.170938	0.496953
58369	HSD17B6	0.0422936	-0.11982	0.304854
58370	HSD17B6	0.0899234	0.238508	-0.191782
58371	HSD17B6	0.168406	0.290733	-5.47815e-05
58372	HSD17B6	-0.28714	0.0509159	0.0232855
58373	HSD17B6	-0.393439	0.00822288	0.561785
58374	HSD17B6	-0.664405	0.00190892	0.00850326
58375	HSD17B6	0.0607115	-0.231117	0.66495
179305	NR1H3	0.672718	-0.0243844	0.348418
179306	NR1H3	-1.14709	-0.0337176
179307	NR1H3	-0.066167	-0.000407369	0.00509047
179308	NR1H3	0.000594865	0.127019	-0.0641358
179309	NR1H3	-0.00841218	-0.00726717	-0.36839
179310	NR1H3	0.00755052	-0.0866868	-0.00375602
179311	NR1H3	0.00214938	-0.000442933	0.125096
179312	NR1H3	-0.612497	-0.00928996	-0.182381
179313	NR1H3	-0.0364004	-0.281158	-0.0815725
179314	NR1H3	-0.0286971	0.217309	0.0319624
193846	TYMP	0.119657	-0.138978	-0.00416146
193847	TYMP	0.0895966	-0.0118699	0.526931
193848	TYMP	0.166801	-0.00352467	0.000690594
193849	TYMP	-0.00951776	-0.0257709	0.705758
193850	TYMP	0.00225282	0.184199	0.107864
193851	TYMP	0.0867839	-0.154692	-0.102131
193852	TYMP	-0.0549638	0.0186403	-0.00103047
193853	TYMP	-0.614021	0.105312	0.216799
193854	TYMP	-0.110811	0.050864	-0.257258
193855	TYMP	-0.0930178	-0.0215235	-0.367866
78866	NCAPH2	0.0020236	-0.0606582
78867	NCAPH2	0.11145	-1.457	0.0486041
78868	NCAPH2	-0.0895292	-3.12183	-0.321879
78869	NCAPH2	-0.0144815	-0.00318158	-0.250535
78870	NCAPH2	0.501853	-0.520924	-0.908253
78871	NCAPH2	-0.00579669	-0.00354788	0.00527463
78872	NCAPH2	0.136909	-0.395679	-0.97791
78873	NCAPH2	0.0188322	0.114924	-0.657034
78874	NCAPH2	-0.15064	-0.63388
78875	NCAPH2	0.170334	-0.840994	-0.233937
78876	TOMM34	0.00446572	0.214459	-0.361324
78877	TOMM34	0.250297	-0.00581114	0.277114
78878	TOMM34	-0.155542	-0.284545	0.0242074
78879	TOMM34	0.0014632	-0.0863382	-0.424661
78880	TOMM34	0.993702	-0.0385731	-1.55004
78881	TOMM34	-0.0691317	-0.0164268	1.88981
78882	TOMM34	-0.330262	-0.614171	-0.0145536
78883	TOMM34	0.431552	-0.000943034	-0.0385991
78884	TOMM34	0.0493288	0.435133	-0.466958
78885	TOMM34	0.330261	0.178093	0.288561
57996	SEC63	0.205306	-0.130744	-0.351879
57997	SEC63	0.624541	0.421971	0.00894591
57998	SEC63	0.0239018	-0.0339158	-0.0113771
57999	SEC63	0.023351	0.0739323	-0.816601
58000	SEC63	-0.0119846	0.270309	-0.0750731
58001	SEC63	0.0160342	0.340148	-0.113595
58002	SEC63	0.00137148	0.0495905	-2.05439
58003	SEC63	0.00217583	0.409689	-1.71208
58004	SEC63	-0.198299	-0.125079	0.000537993
58005	SEC63	0.389079	0.0420872	0.0892371
123990	KPNA6	0.00157633	-0.138737	0.0890215
123991	KPNA6	0.0313422	-0.193988	0.603195
123992	KPNA6	-0.133788	-0.00281493	-0.342561
123993	KPNA6	0.00261956	0.182937	0.288533
123994	KPNA6	0.247273	-0.00235022	-0.0700293
123995	KPNA6	0.0962294	-0.554473	0.323634
123996	KPNA6	1.52332	0.18239	0.0458681
123997	KPNA6	0.645034	0.0233403	0.419818
123998	KPNA6	-0.204767	0.0202582	-0.0756821
123999	KPNA6	-0.0203346	0.0145053	0.00762209
157936	VIM	-0.000647289	0.000251715	-0.495503
157937	VIM	-0.00284228	0.344154	-0.000108934
157938	VIM	0.0191644	0.0950283	0.162927
157939	VIM	0.437545	-0.840372	-0.00782216
157940	VIM	-0.35365	-0.146772	0.0713588
157941	VIM	-0.00477725	-0.0953433	-6.2514e-05
157942	VIM	0.0368668	-0.571419	0.305913
157943	VIM	0.293017	-0.0241822	-0.0205211
157944	VIM	0.753545	0.000226451	0.530818
157945	VIM	-0.0446639	0.882977	-1.49791
105367	FAS	-0.194364	0.471153	-0.0814643
105368	FAS	-0.0624916	-0.236246	0.000145019
105369	FAS	0.156309	-0.000294817	-1.08109
105370	FAS	-0.22823	0.00274966	0.104152
105371	FAS	0.00123209	0.095016	0.769449
105372	FAS	0.0510275	0.604426	-0.698344
105373	FAS	0.188477	0.141583	-0.330033
105374	FAS	0.174982	0.0111588	-0.00533564
105375	FAS	0.0225464	0.0838039	-0.137197
105376	FAS	0.0358825	-0.0240532	0.0294643
146212	RNASET2	-0.0919976	0.0833672	-0.00781305
146213	RNASET2	0.00196325	-0.00827963	0.042701
146214	RNASET2	-0.835066	0.174168	-0.0226712
146215	RNASET2	0.0803757	0.905965	1.49735
146216	RNASET2	-0.00904267	0.186723	0.0124868
146217	RNASET2	0.184116	0.0438336	-0.0113771
146218	RNASET2
146219	RNASET2	0.235601	-0.0550418	-0.1255
146220	RNASET2	0.0773502	-0.171689	-0.00431539
146221	RNASET2	0.0260257	0.396574	0.609622
102035	CD44	0.00208864	-0.0235609	-0.631616
102036	CD44	0.115464	0.166539	-0.0727021
102037	CD44	0.0948325	0.098094	0.0188762
102038	CD44	-0.0708325	-0.0135823	0.174271
102039	CD44	-0.00968755	-0.133041	0.000214803
102040	CD44	-0.0425741	-0.0570134	1.57517
102041	CD44	-0.451409	-0.869379	-0.418489
102042	CD44	-0.469951	0.0136004	-0.000520101
102043	CD44	-0.0263339	-0.205866	0.0541151
102044	CD44	0.0105339	0.0494313	0.779909
195931	KCNG1	-0.0170861	-0.522232	0.531366
195932	KCNG1	-0.00608039	-0.277641	-0.0588804
195933	KCNG1	0.104666	-0.079985	-0.0705261
195934	KCNG1	-0.0580523	0.0203469	-0.0132235
195935	KCNG1	-0.0279785	-0.829899	-0.0565656
195936	KCNG1	1.17243	-0.0737352	-0.0298224
195937	KCNG1	-0.526698	0.00305679	0.00344624
195938	KCNG1	-0.0313344	0.218625	-0.584857
195939	KCNG1	-0.0503348	-0.339051	0.17428
195940	KCNG1	0.0408066	-0.285288	0.0620473
62415	AGPAT4	0.210382	-0.0928205	0.0445225
62416	AGPAT4	-0.129461	-0.173404	0.91599
62417	AGPAT4	-0.107246	-0.000290328	0.830159
62418	AGPAT4	0.113199	-0.0197439	0.0549918
62419	AGPAT4	0.0062638	0.00588215	0.214712
62420	AGPAT4	-0.180023	0.444678	-0.710358
62421	AGPAT4	0.231739	-0.0291837	-0.300186
62422	AGPAT4	-0.0239046	-9.93355e-05	-0.170808
62423	AGPAT4	-0.00363199	-0.132097	0.181244
62424	AGPAT4	-0.212578	0.07988	-0.00290989
166771	SLAMF7	-0.59823	0.0695234	0.10276
166772	SLAMF7	1.58314	0.187481	0.169135
166773	SLAMF7	0.00023077	0.00477514	0.216574
166774	SLAMF7	-1.24856	-0.489364	-0.114586
166775	SLAMF7	-0.0461308	-0.0236908	-0.0420625
166776	SLAMF7	-0.637979	0.218696	-0.00619883
166777	SLAMF7	-0.207622	0.293129	-0.0111219
166778	SLAMF7	-0.115892	-0.0569764	-0.600379
166779	SLAMF7	0.0156578	0.255694	-0.0665551
166780	SLAMF7	0.00911758	-0.23253	5.63756e-05
90854	BTN3A1	0.5209	-0.0163067	-0.33592
90855	BTN3A1	0.00644435	0.383202	-0.0252953
90856	BTN3A1	-0.0100794	0.072934	-0.401929
90857	BTN3A1	0.236086	-0.221731	0.00680077
90858	BTN3A1	-0.523987	0.0254077	-0.122998
90859	BTN3A1	-0.0381687	0.280011	0.465293
90860	BTN3A1	0.0996766	0.0233423	-0.0207835
90861	BTN3A1	-0.0580969	0.113855	0.668003
90862	BTN3A1	-0.190766	-0.672843	0.568372
90863	BTN3A1	0.451251	0.00450701	0.0203206
106895	MIPEP	0.401807	-0.00196965	-0.514019
106896	MIPEP	-0.112843	-0.00134385	-0.54369
106897	MIPEP	0.592824	-0.00168651	-0.250267
106898	MIPEP	0.0260828	0.00728148	-0.161148
106899	MIPEP	0.0521553	0.0530949	0.332405
106900	MIPEP	2.59344	0.325708	-4.84326
106901	MIPEP	0.0281829	0.0291773	0.00165468
106902	MIPEP	4.13276	0.0834046	-3.1275
106903	MIPEP		-3.29573e-05	-0.118067
106904	MIPEP	1.68571	0.00181836	-2.0933
17470	PRKCH	0.038275	0.28481	0.0157231
17471	PRKCH	0.130502	0.0363789	-0.240725
17472	PRKCH	-0.0165529	-0.156301	0.687626
17473	PRKCH	1.32686	-0.00121997	-0.283218
17474	PRKCH	0.0229534	-0.109439	0.117769
17475	PRKCH	-0.295753	-0.0612724	0.0322754
17476	PRKCH	-1.00985	3.32911	0.397527
17477	PRKCH	0.14018	-0.639491	-0.264093
17478	PRKCH	-2.08994	0.125377	0.0025105
17479	PRKCH	-0.368996	0.000284935	0.582347
142523	INSRR	0.280506	-0.161396	0.0222499
142524	INSRR	-0.494329	-0.0186845	-0.113948
142525	INSRR
142526	INSRR	-0.0233744	0.370595	-0.0303386
142527	INSRR	1.07769	-0.164917	0.335057
142528	INSRR	-0.0319908
142529	INSRR	0.125578	-1.25063	-0.661793
142530	INSRR	0.0134507	-0.00972496	-1.02847
142531	INSRR	0.0306585	-0.462658	0.153118
142532	INSRR	-0.244206	0.135754	0.0134598
43113	IFNGR1	-1.04299	0.0168775	0.00796088
43114	IFNGR1	-0.284097	-0.00443925	0.197912
43115	IFNGR1	0.593767	-0.000743186	0.0145067
43116	IFNGR1	-0.0156488	-0.0203394	-0.0232015
43117	IFNGR1	0.0546312	-1.11755	-0.356072
43118	IFNGR1	0.103367	-0.00145596	-0.0179612
43119	IFNGR1	0.00261896	-0.0411779	-0.537384
43120	IFNGR1	0.124198	-0.0147902	0.05752
43121	IFNGR1	-0.274979	0.063585	-0.121892
43122	IFNGR1	-0.0814723	-0.205771	0.000306116
43221	B4GALT7	-0.430329	-0.516789	-0.247623
43222	B4GALT7	0.0345091	-0.0293375	0.0327919
43223	B4GALT7	-0.136216	-0.106515	-0.0764174
43224	B4GALT7	0.293656	0.0456161	0.000148294
43225	B4GALT7	-0.629327	-0.760679	-0.101418
43226	B4GALT7	0.00919549	-0.000416562	0.234921
43227	B4GALT7	0.181403	-0.603833	0.086764
43228	B4GALT7	0.131277	-0.0255947	-0.151108
43229	B4GALT7	0.215333	-0.806445	0.0711612
43230	B4GALT7	-0.285869	0.00188065	-0.0698893
150511	SH2D2A	-0.00998648	-0.432995	0.865293
150512	SH2D2A	0.616638	-0.161863	0.00615559
150513	SH2D2A	-0.150131	-0.241531	0.00598184
150514	SH2D2A	-0.0100473	-0.0462334	-0.000195508
150515	SH2D2A	0.0484252	0.0582704
150516	SH2D2A	0.170783	-0.646945	-0.383372
150517	SH2D2A	-0.136462	-0.0923769	-0.0373232
150518	SH2D2A	-0.15646	0.0518503	0.172658
150519	SH2D2A	-1.43245	-0.177059	0.0983598
150520	SH2D2A	0.206591	-0.0178279	0.167373
148160	VRK2	0.00830071	-0.0269268	-0.0857205
148161	VRK2	-0.0036305	-0.132605	-0.393244
148162	VRK2	-0.127797	-0.0358588	-0.106581
148163	VRK2	0.184053	-0.0269507	0.265714
148164	VRK2	-0.300994	-0.576131	0.122452
148165	VRK2	0.380466	0.0457519	0.0358019
148166	VRK2	-0.0276539	-0.0130593	-0.0303203
148167	VRK2	0.110564	-0.000326732	-0.0503315
148168	VRK2	0.0160958	-0.0946258	0.707515
148169	VRK2	0.113268	-0.00258804	-0.00927626
200089	TNFRSF1B	-0.00199866	-0.341551	-0.243588
200090	TNFRSF1B	0.212159	-0.223385	-0.00230282
200091	TNFRSF1B	0.0232923	-0.0858433	-0.359689
200092	TNFRSF1B	-0.291857	-0.100973	-0.324132
200093	TNFRSF1B	0.00039253	0.00403382	0.0283006
200094	TNFRSF1B	-1.32545	-0.000406391	0.08928
200095	TNFRSF1B	-0.00527469	0.0413981	-0.000718281
200096	TNFRSF1B
200097	TNFRSF1B	-0.0028335	-0.44582	0.0123517
200098	TNFRSF1B	0.120286	-0.0289153	-0.666922
102075	VEZT	0.00475544	-0.707127	-0.00844975
102076	VEZT	0.364712	-1.3266	-0.0605902
102077	VEZT	-0.15167	-0.507367	-0.120341
102078	VEZT	0.0695312	0.0810766	0.198706
102079	VEZT	0.0774847	0.532971	-0.385196
102080	VEZT	-0.100105	-0.601944	-0.541235
102081	VEZT	0.572452	-0.0210108
102082	VEZT	0.488157	-0.00533083	-0.0472456
102083	VEZT	0.787437	-0.0491154	0.557187
102084	VEZT	0.735121	-0.00347765	-0.184041
71752	POU2F2	-0.0116533	0.161355	-0.0130512
71753	POU2F2	0.0412033	0.000378317	0.385313
71754	POU2F2	-0.11988	-0.0234683	0.00796291
71755	POU2F2	-0.0176385	-9.96014e-05	0.410296
71756	POU2F2	-0.147784	0.310725	-0.0148945
71757	POU2F2	0.0254512	-0.0119845	-0.209519
71758	POU2F2	-0.975142	-0.0198569	-0.0157355
71759	POU2F2	0.200444	-1.04617
71760	POU2F2	0.15752	-0.432327	-0.0326579
71761	POU2F2	0.153915	-0.260803	0.00305382
53818	BRD9	0.0698708	-0.133943	0.0514874
53819	BRD9	0.0028779	0.0456131	0.574339
53820	BRD9	-0.00488423	-0.265353	0.00377881
53821	BRD9	0.175769	1.00796	-0.870157
53822	BRD9	0.0439461	1.82364	0.0694858
53823	BRD9	-0.971251	0.171555	-0.9755
53824	BRD9	-0.241599	-0.000122296	-0.0865622
53825	BRD9	-9.6114e-05	-0.0170116	0.0101229
53826	BRD9	0.0316106	-0.00793212
53827	BRD9	0.00183353		2.3583
42231	SNX1	-0.206794	0.0155172	0.250249
42232	SNX1	0.0262801	-0.493526	-0.000334003
42233	SNX1	0.257434	-0.784856	0.0698227
42234	SNX1	-0.0844251	0.00973063	-0.00917672
42235	SNX1	-1.13867	-0.297185	0.365527
42236	SNX1	-0.245891	1.01621	0.225577
42237	SNX1	0.626609	0.0917305	0.0722535
42238	SNX1	0.438706	-0.0756237	0.0460439
42239	SNX1	0.00548074	0.0289258	-0.118067
42240	SNX1	0.783178	0.578906	0.232902
137456	TBPL1	-0.198482	1.09527	-0.0304902
137457	TBPL1	0.0804407	0.4637	-0.0862914
137458	TBPL1	-0.281188	-0.0839394	0.255238
137459	TBPL1	0.000396615	0.293748	0.263777
137460	TBPL1	0.0327042	-0.117354	-0.088688
137461	TBPL1	0.0119074	-0.0293259	-1.27234
137462	TBPL1	0.0184866	0.00664855	-2.36551
137463	TBPL1	0.0836441	0.597103	-0.687037
137464	TBPL1	0.386176	0.275551	0.0197214
137465	TBPL1	-0.175069	0.732157	0.00261238
202481	ARNTL2	-0.399549	0.0172713	-0.177918
202482	ARNTL2	0.221758	-0.0348002	-0.332239
202483	ARNTL2	-1.0412	-0.804509	-0.0207835
202484	ARNTL2	-0.0050776	0.163842	-0.243924
202485	ARNTL2	9.47734e-05	0.271928	0.162367
202486	ARNTL2	-0.271919	0.787048	-0.964132
202487	ARNTL2	6.55038e-05	-0.000407906	0.508926
202488	ARNTL2	0.166584	0.768645	0.013185
202489	ARNTL2	-0.27197	0.059588	-0.192477
202490	ARNTL2	0.0251531	-0.041874
1279	BCLAF1	0.119296	0.361932	-0.393515
1280	BCLAF1	0.00402684	0.00451836	-0.0204679
1281	BCLAF1	2.57416	1.32374	-0.0780066
1282	BCLAF1	0.762109	-0.128918	-0.0378775
1283	BCLAF1	-0.00623686	-1.8378	-0.38101
1284	BCLAF1	0.00491436	-0.000444643	-0.181227
1285	BCLAF1	0.717567	-0.132075	0.0424289
1286	BCLAF1	0.0540217	-0.0114613	0.000356125
1287	BCLAF1	0.352297	-0.973309	0.16483
1288	BCLAF1	-1.03819	-0.229037	-0.00066308
8290	SLC39A9	-0.471496	0.0477077	-1.19592
8291	SLC39A9	-0.382957	-0.000413096	-0.35738
8292	SLC39A9	-0.28383	-0.440574	-0.90512
8293	SLC39A9	-0.0661084	-0.154935	0.296514
8294	SLC39A9	-0.147348	-0.614699	-0.285305
8295	SLC39A9	-4.05967e-05	-0.0310842	0.179192
8296	SLC39A9	-0.0373104	-0.535701	-0.208856
8297	SLC39A9	-1.03734	0.0402905	-0.0651362
8298	SLC39A9	-0.771388	0.0301353	-0.124475
8299	SLC39A9	0.0167792	0.00909794	0.0662847
133763	ANK1	0.146946	0.028226	-0.304238
133764	ANK1	-0.129458	-0.00396306	0.00519072
133765	ANK1	0.00061113	0.0867441	0.0025105
133766	ANK1	0.250142	0.0346969	0.130027
133767	ANK1	0.00859621	-0.00848353	0.00196245
133768	ANK1	-0.0536001	0.0742831	0.263242
133769	ANK1	-0.488712	-0.412921	0.13837
133770	ANK1	0.0181842	0.0280397	0.357674
133771	ANK1	0.000383292	-0.0135475	-0.593308
133772	ANK1	-0.301696	-0.000351754	-0.046355
156624	IBSP	-0.168684	0.0215171	2.79049
156625	IBSP	-0.00612272	0.099913	-0.00483173
156626	IBSP	-0.953536	-0.493825
156627	IBSP	0.138651	-0.552294	0.00266145
156628	IBSP	0.000843599	0.00315702	-0.219037
156629	IBSP
156630	IBSP	-0.312044	-1.11928	-0.138774
156631	IBSP	-0.645438	-0.135331	-0.01104
156632	IBSP	0.36536	-0.366238	0.00553601
156633	IBSP	0.0131543	0.275762	0.422115
124030	TFB1M	-0.338845	0.131189	-0.228735
124031	TFB1M	0.0566765	0.14232	-5.21536
124032	TFB1M	2.37533	0.115535	-1.36944
124033	TFB1M	1.14175	0.341384	-0.13595
124034	TFB1M	0.119888	-0.082952	-4.00254
124035	TFB1M
124036	TFB1M	0.154818	0.0217892	-0.875509
124037	TFB1M	0.0879363	-0.000698369	1.63567
124038	TFB1M	0.0375417	0.0274045	-0.659157
124039	TFB1M	1.77388	0.169249	-0.148113
29837	RABEP1	-0.681572	0.0407761	0.00197749
29838	RABEP1	0.292665	-0.000475374	-0.252509
29839	RABEP1	0.540324	0.00830841	-0.301074
29840	RABEP1	0.119473	-1.00525	0.0926539
29841	RABEP1	0.0367869	-0.130887	-0.172866
29842	RABEP1	0.116315	-0.149355	-0.803545
29843	RABEP1	0.208818	0.437056	-0.116871
29844	RABEP1	0.0577853	0.207027	-0.0149474
29845	RABEP1	0.569343	-0.033106	-0.00440741
29846	RABEP1	0.362409	-0.000896879	0.00257476
40603	HMGB3	0.237589	0.00131649	0.0656881
40604	HMGB3	-0.100761	-0.00838815	0.0319168
40605	HMGB3	0.00122623	-0.000520859	0.0409216
40606	HMGB3	0.403337	0.0125224	0.0386019
40607	HMGB3	-1.10174	-0.328737
40608	HMGB3	0.00557291	0.00104114	0.37078
40609	HMGB3	0.0583679	0.0380136	0.00429429
40610	HMGB3	0.201133	-0.309965	-0.343474
40611	HMGB3	1.6806	0.113197	0.0142384
40612	HMGB3	0.312126
73093	NUP160	0.00145845	0.768539	-2.06372
73094	NUP160	-0.302052	0.154809	0.173852
73095	NUP160	0.0792285	-0.000972647	-0.0994155
73096	NUP160	0.223736	0.182939	-0.169414
73097	NUP160	-0.583081	-0.194432	-0.0103936
73098	NUP160	0.00924492	0.0308178	-0.0121379
73099	NUP160	-1.13867	0.107705	0.356651
73100	NUP160
73101	NUP160	0.0626421	-0.00861876
73102	NUP160	0.000781259	0.0116389	-0.716585
183082	BAK1	-0.0483749	-0.312531	0.0246045
183083	BAK1	-0.888536	-0.228866	0.000228904
183084	BAK1	-0.277492	0.00390368	-0.0268606
183085	BAK1	1.09103	-0.028158	-0.393752
183086	BAK1	-0.00523803	-0.125762	-0.0365818
183087	BAK1	-0.174813	0.758359	0.143418
183088	BAK1	-0.218986	0.0235189	-9.5659e-05
183089	BAK1	0.166299	0.042876	-0.420574
183090	BAK1	0.343887	0.24967	0.551131
183091	BAK1	0.0582217	-0.0388655	-0.0619208
195321	MUSK	-0.00172788	0.00381692	0.214364
195322	MUSK	0.0503902	1.08269	-0.0125886
195323	MUSK	0.164179	-0.279229	-0.807917
195324	MUSK	-0.00140627	0.374719	0.0222384
195325	MUSK	-0.109624	-0.654948	-0.152338
195326	MUSK	-1.22631	-0.723877	0.0155084
195327	MUSK	0.191204	-0.00592974	-0.493378
195328	MUSK	-0.861391	0.344009	0.0960431
195329	MUSK	0.0673092	0.0218363	0.00814027
195330	MUSK	-0.0322849	-0.00904568	-0.00761055
69085	IKZF2	0.0370556	0.0341134	-0.055206
69086	IKZF2	-0.236039	-0.0162353	0.114727
69087	IKZF2	0.000105755	0.319091	0.224973
69088	IKZF2	0.00116675	0.00363106	0.3163
69089	IKZF2	0.230165	-0.245618	0.0475502
69090	IKZF2
69091	IKZF2	-0.000692604	-0.251175	0.268331
69092	IKZF2	0.199498	0.839224	-0.447162
69093	IKZF2	0.0374069	-0.032352	0.753569
69094	IKZF2	0.184325	-0.000205222	0.352076
127279	GRN	1.96303	0.67326	1.61258
127280	GRN	-0.311638	-0.00477919	-0.0756821
127281	GRN	0.00461244	-0.191427	0.214093
127282	GRN	-0.480646	-0.621607	0.00187812
127283	GRN	0.0144563	0.00834774	0.28091
127284	GRN	-0.0415515	0.110418	0.0857716
127285	GRN	0.0381356	-0.0460908	-0.164122
127286	GRN	-0.166946	-0.0218826	-0.00586774
127287	GRN	-1.06477	0.00129054
127288	GRN	0.210152	0.00162262	-0.0824369
92973	FAM13B	-0.123993	-0.172253	-0.000159671
92974	FAM13B	-0.0243819	-0.0888117	-1.35339
92975	FAM13B	0.0989607	-0.0146319	0.0772925
92976	FAM13B	-0.131312	-0.153663	0.00108662
92977	FAM13B	0.109314	-0.121718	-0.0513926
92978	FAM13B	-0.00421012	0.409141	0.153992
92979	FAM13B	0.0258821	-0.189013	-0.500997
92980	FAM13B
92981	FAM13B	0.150326	-0.108709	0.0504643
92982	FAM13B	0.00225131	0.329724	0.00541273
121999	ARHGAP31	-1.78116	0.0855038	-0.018147
122000	ARHGAP31	0.0497704	-0.0701074	0.0116292
122001	ARHGAP31	0.0104985	-6.80421e-05	-0.243109
122002	ARHGAP31	0.137251	-0.0205131	-0.256357
122003	ARHGAP31	-0.0700016	0.719828	-0.000330545
122004	ARHGAP31	-0.0258483	-0.000356788	-0.000424589
122005	ARHGAP31	0.0972369	0.362014	-0.0246737
122006	ARHGAP31
122007	ARHGAP31	-0.000303585	-0.251983	0.116803
122008	ARHGAP31	-0.545892	0.615824	0.704841
185543	CENPQ	1.15592	-0.401087	-0.31595
185544	CENPQ	-0.0762933	-0.0282022	-0.0086905
185545	CENPQ	-0.597378	-0.0337985	-1.14851
185546	CENPQ	-0.569083	-0.773826	-0.594583
185547	CENPQ	-0.0137478	-0.0525536	-0.559182
185548	CENPQ	-0.256038	0.114298	-0.338052
185549	CENPQ	-0.764582	-0.603766	0.00180273
185550	CENPQ	0.186008	0.0263327	-1.27606
185551	CENPQ	-0.041195	0.0408607	-0.199197
185552	CENPQ	0.792671	-0.446962	-0.0213058
185503	SARS	0.180642	0.050546	0.0171919
185504	SARS	0.258057	-0.110991	-0.0384511
185505	SARS	0.0892728	-0.502079	-2.10779
185506	SARS	-1.06009	-3.354	-1.48257
185507	SARS	0.0162121	0.416094	-0.908253
185508	SARS	-0.00988932	0.0392488	-0.19063
185509	SARS	-0.42698	-0.0266047	-0.20621
185510	SARS	0.00134128	-0.118902	-0.928111
185511	SARS	-2.48978	-0.0103951	-1.96205
185512	SARS
143792	RANBP3	-0.00818229	-0.190703	-0.000195508
143793	RANBP3	0.0109007	-0.23732	0.00219126
143794	RANBP3	-0.067822	-0.0972917	-0.0599366
143795	RANBP3	-0.231338	-0.00771984	0.47542
143796	RANBP3	-0.379735	0.0233454	-0.386041
143797	RANBP3	-0.00656035	-1.69366	-0.501684
143798	RANBP3	0.0828301	-0.0627731	-0.00931851
143799	RANBP3	0.69257	-0.00274029
143800	RANBP3	0.769087	-1.37072	-0.202669
143801	RANBP3	1.43524	-0.561523	0.0662964
105787	ARID4A	0.135666	0.06376	1.64204
105788	ARID4A	0.0709005	0.0225127	-0.072004
105789	ARID4A	-1.41129	0.0085031	-0.0107781
105790	ARID4A	0.984675	0.403095	-0.205351
105791	ARID4A	-0.395774	-0.228797	0.0118435
105792	ARID4A	0.000136313	0.135561	-0.43253
105793	ARID4A	0.0294476	0.00422229	-0.000555085
105794	ARID4A	0.0328855	-0.00633715	-0.0568887
105795	ARID4A	-0.0656759	0.0505133	1.49846
105796	ARID4A	0.0786079	0.597	0.0717139
189129	TSSC1	0.000361453	-0.369307	-0.230902
189130	TSSC1	0.551407	-1.74436	0.0534875
189131	TSSC1	-0.087437	-2.30825	-0.0414275
189132	TSSC1	0.0387597	-2.09299	-1.46857
189133	TSSC1	0.12966	-0.00320749
189134	TSSC1	0.475948	-6.71593	-0.0768736
189135	TSSC1	0.123366	-3.32336	-0.00295782
189136	TSSC1	-0.00335314	-5.32394	-0.00464405
189137	TSSC1	-0.0195273	-0.839112	-0.189902
189138	TSSC1	0.0308555	-0.930648	-1.52242
170181	PNPLA6	-0.0104837	0.198591	1.70521
170182	PNPLA6	-0.0170861	0.410838	-0.000205236
170183	PNPLA6	0.26239	0.0536599	0.66428
170184	PNPLA6	-0.00238847	0.0144293	0.368489
170185	PNPLA6	0.803625	-0.199714	-0.0549438
170186	PNPLA6	0.0628777	-0.0148126	0.211642
170187	PNPLA6	-0.875221	-1.0282	1.80272
170188	PNPLA6	-0.0463535	0.343679	-0.157005
170189	PNPLA6	0.447646	0.00586864	0.174624
170190	PNPLA6	-1.56413	0.0718655	-0.143724
105747	IFT88	-0.309331	-0.401917	-1.72448
105748	IFT88	-0.907093	0.0216893	-0.0300847
105749	IFT88	-0.00414692	-0.000514174	0.0998942
105750	IFT88	0.481604	0.000898076	-0.000424589
105751	IFT88	-0.0592065	0.000604321	-0.0660636
105752	IFT88	0.0813674	-0.627503	-0.234573
105753	IFT88	0.00101328	-0.0390786	0.0307849
105754	IFT88	-0.225825	0.324942	0.308433
105755	IFT88	-0.157226	-0.000965414	0.0153221
105756	IFT88	0.395006	-0.0366532	-0.9421
113850	ALG1	0.0949375	-1.23856	-0.205823
113851	ALG1	-0.0239461	-8.7599	-1.44399
113852	ALG1	-0.115953	-1.03737	-0.108711
113853	ALG1	0.130394	-0.111698	0.605779
113854	ALG1	-0.170679	-3.666	-0.587634
113855	ALG1	-0.480357	-3.71239	-0.675066
113856	ALG1	0.232238	-1.11728
113857	ALG1	-0.0912767	-2.49035	-0.203315
113858	ALG1		-5.21555	-3.17679
113859	ALG1	-2.90672	-10.6489	-1.35339
115227	ZCCHC8	0.0205488	0.0190348	-0.0132221
115228	ZCCHC8	-0.331539	0.443074	0.00165468
115229	ZCCHC8	0.527253	0.0305423	0.0538221
115230	ZCCHC8	0.0607514	0.658042	0.187658
115231	ZCCHC8	0.0883595	0.130564	-0.00238252
115232	ZCCHC8	0.0289955	0.132147	-0.00056892
115233	ZCCHC8	0.611829	0.0704373	0.000129507
115234	ZCCHC8	0.282846	0.00532266	0.32579
115235	ZCCHC8	0.263589	0.0903359	-0.190043
115236	ZCCHC8	-0.0390539	0.0464957	0.697315
128200	ABCF2	0.412051	0.149131	-0.681533
128201	ABCF2	-1.00548	-0.124392	-0.163812
128202	ABCF2	-0.030559	-0.138919	-0.900104
128203	ABCF2	0.17939	-3.89896	-0.284804
128204	ABCF2	0.000386188	-0.182903	-0.0337602
128205	ABCF2	0.890401	-0.0118638	0.0917542
128206	ABCF2	-0.379367	-0.00352041	-0.0858616
128207	ABCF2	0.041544	-0.846117	-1.00037
128208	ABCF2	0.0460801	-0.0980861	-1.02932
128209	ABCF2	-0.12913	-0.852454	-0.0271355
83632	CHPF2	-0.696056	-0.00872098	0.163544
83633	CHPF2	0.00164558	-0.299302	-0.213274
83634	CHPF2	0.0421064	-0.246807	-0.116073
83635	CHPF2	0.0730149	0.15673	-0.622974
83636	CHPF2	0.157661	0.0912588	-0.156622
83637	CHPF2	0.0140131	0.203026	0.342658
83638	CHPF2	-0.498306	-0.02627	0.0059303
83639	CHPF2	0.668019	0.0140383	-0.0176624
83640	CHPF2	-0.169799	-0.124658	-0.00406983
83641	CHPF2	0.362255	0.198103	-0.229819
64782	LRRC7	0.0566801	0.0254206	0.0165376
64783	LRRC7	0.127391	0.0187416	-0.687274
64784	LRRC7	-0.0198223	0.0746744	-0.0422323
64785	LRRC7	0.00420543	0.179549	0.164891
64786	LRRC7	-0.00606691	0.335218	0.140254
64787	LRRC7	-0.0253354	-0.027105	-0.442303
64788	LRRC7	-0.157527	0.262309	-0.277413
64789	LRRC7	-0.139354	0.0211625	0.00735273
64790	LRRC7	0.197495	0.0344796	0.35539
64791	LRRC7	0.531165	-0.00029777	1.07537
168836	FUT8	0.00049201	-0.00506254	-0.203413
168837	FUT8	0.0209684	-0.388828	-0.0965052
168838	FUT8	0.221281	-0.00603751	-0.138564
168839	FUT8	-0.142369	0.0014004	0.307686
168840	FUT8	-0.477852	-4.34215	-0.224743
168841	FUT8	-0.0309975	-1.73311	0.33082
168842	FUT8	-0.00146201	-0.0473406	0.0035806
168843	FUT8	0.0845314	-0.432942	0.0376233
168844	FUT8	0.743666	-0.0430459	0.175888
168845	FUT8	0.577218	-0.850618	-0.314539
168896	UBA6	-0.115126	0.022497	-1.29612e-05
168897	UBA6	-0.0514465	-0.305099	0.585044
168898	UBA6	0.000815884	-0.000624836	0.0588781
168899	UBA6	-0.8677	0.458097	-0.0346741
168900	UBA6	-0.623962	-0.0752411	-0.691475
168901	UBA6	-0.317668	0.00166942	0.00225331
168902	UBA6	-1.08462	1.136	-0.121322
168903	UBA6	-0.0181357	0.0140181	0.0305403
168904	UBA6	-0.771396	-0.00112186	0.158728
168905	UBA6	-0.731474	-0.0023181	0.116499
204111	GAB2	-0.610727	-0.177226	0.0104701
204112	GAB2	0.00980975	-0.181878	-0.630439
204113	GAB2	0.0134033	-0.31913	-0.161487
204114	GAB2	0.212139	-0.00440439	0.330781
204115	GAB2	-0.000796854	0.0339468	-0.11356
204116	GAB2	-0.10026	0.387458	-0.370309
204117	GAB2	-0.0102801	-0.0812177	-0.874427
204118	GAB2	0.00118977	-0.0184462	0.0601188
204119	GAB2	0.00101096	-0.494742	-0.675513
204120	GAB2	0.211163	-0.0466485	-0.302039
17840	ATP6V0A1	0.223284	-0.00324248	0.167923
17841	ATP6V0A1	0.0477499	0.213371	-0.383047
17842	ATP6V0A1	-0.00880694	-0.0220568	0.00215945
17843	ATP6V0A1	-0.0298007	-0.0213189	-0.787814
17844	ATP6V0A1	0.0827906	-0.0337408	0.397265
17845	ATP6V0A1	-0.0321899	-0.0311709	-0.11632
17846	ATP6V0A1	-0.100649	-0.0315131	-0.114149
17847	ATP6V0A1	0.317776	0.00525544	-0.0315125
17848	ATP6V0A1	0.228389	-0.0269037	0.527017
17849	ATP6V0A1	0.00198679	0.504524	-0.139327
155694	PIAS1	-0.000884877	-0.871524	-0.653015
155695	PIAS1	-0.0960664	-5.73367	-0.107566
155696	PIAS1	0.0380073	-2.67421	-3.87518
155697	PIAS1	-0.35342	-7.40102	-1.36041
155698	PIAS1	-0.544377	-6.08371	-2.10999
155699	PIAS1	-0.118895	-0.538249	-0.114679
155700	PIAS1	-1.47753	-10.245	-4.52984
155701	PIAS1	0.443459	-0.0936585	1.57944
155702	PIAS1	0.0106081	-8.83172	-0.990242
155703	PIAS1	0.0118827	-4.23465	-0.27014
95223	SLC4A7	0.0247168	-0.000352396	-0.153339
95224	SLC4A7	0.000585872	-0.496341	-0.499632
95225	SLC4A7	0.164996	0.0213881	0.243226
95226	SLC4A7	0.556453	2.32295	-0.362518
95227	SLC4A7	-0.341138	-1.3534	-0.280828
95228	SLC4A7	0.000397841	-0.276492	-0.125886
95229	SLC4A7	-0.000198887	-0.0512581	0.0227529
95230	SLC4A7	-0.506816	-0.00886437	0.821467
95231	SLC4A7	-1.36945	0.000806589	-1.43602
95232	SLC4A7	-0.878297	-0.277677	0.0635276
130590	APBA2	-0.359766	-0.287771	-0.549547
130591	APBA2	0.966814	0.0761629	-0.0794574
130592	APBA2	0.414145	0.000320992	0.0700707
130593	APBA2	0.287032	-0.116577	0.396204
130594	APBA2	0.901881	0.108912	0.0792583
130595	APBA2	0.00238693	-0.113432	-0.148353
130596	APBA2	-0.0585876	-0.000393034	0.119221
130597	APBA2	-0.202392	-0.0412342	0.0111726
130598	APBA2	0.000618816	-0.620385	-0.179948
130599	APBA2	0.000492744	0.110807	0.00300277
137616	MAP2K3	-0.0290433	0.0568269	0.0521366
137617	MAP2K3	0.143015	-0.125541	-0.222131
137618	MAP2K3	0.0354661	-2.46226	-0.112173
137619	MAP2K3	0.0540506	0.0726344	0.107278
137620	MAP2K3	0.0189639	0.475084	-0.105452
137621	MAP2K3	0.912879	-0.810133	-0.0299825
137622	MAP2K3	0.0672541	-0.912146	0.0614758
137623	MAP2K3	-0.0521501	-0.0242925	-0.356325
137624	MAP2K3	0.382779	0.0138375	-0.0642466
137625	MAP2K3	-0.0239139	-0.0146319	-0.25558
58666	EFCAB1	0.0147336	-0.00624932	1.40832
58667	EFCAB1	0.0109149	0.0193638	0.354318
58668	EFCAB1	-1.49536	0.0342905	0.281654
58669	EFCAB1	0.989526	0.308757	-0.400385
58670	EFCAB1	0.00188829	0.31039	0.0143489
58671	EFCAB1	0.586781	-0.00270608	0.0362066
58672	EFCAB1	-0.106082	0.110337	-0.0169792
58673	EFCAB1	0.031086	0.0585085	0.565393
58674	EFCAB1	0.000761769	5.60957e-05	0.000714152
58675	EFCAB1	0.391663	0.00231798	0.0764759
106779	TMSB10	0.000172613	0.219988	0.0686348
106780	TMSB10	0.494315	0.00653759	1.0968
106781	TMSB10	0.0360725	-0.0732689	-0.27071
106782	TMSB10	-0.0343976	0.342406	0.279092
106783	TMSB10	-0.312344	-0.162258	-0.000105895
106784	TMSB10	0.257595	-0.0147983	-0.256357
113910	ASTE1	-0.0885467	-0.15498	-0.00257859
113911	ASTE1	-0.832341	-1.33389	-3.85848e-05
113912	ASTE1	0.082471	-0.204304	-0.111453
113913	ASTE1	0.667543	-0.895724	-0.18168
113914	ASTE1	-0.419442	0.0426587	0.120613
113915	ASTE1	-0.0146749	0.0084143	-0.048513
113916	ASTE1	0.0307467	-0.117266	-0.301397
113917	ASTE1		-0.0872776	0.855048
113918	ASTE1	-0.649163	0.012443	1.07633e-05
113919	ASTE1	-1.57838	0.033173	-0.765074
171388	RNF19A	-0.00228374	0.00797045	0.0924009
171389	RNF19A	-0.0067044	-0.00792581	0.419716
171390	RNF19A	0.0144391	-0.0115952	-0.10572
171391	RNF19A	0.0707455	-0.017614	0.00918206
171392	RNF19A	0.129758	-0.154828	0.243305
171393	RNF19A	-0.707138	-0.0147062	0.158071
171394	RNF19A	0.359384	0.309473	-0.0004708
171395	RNF19A	0.0198897	0.317287	0.396256
171396	RNF19A	-0.0758626	-0.0160156	-0.338236
171397	RNF19A	0.694319	-0.00126786	-0.0557831
157281	PEX3	-0.3978	-0.144036	-0.193119
157282	PEX3	-0.674694	0.460495	-0.636943
157283	PEX3	-2.2611	-0.182611	-0.434618
157284	PEX3	-0.00528024	-0.154241	-0.688598
157285	PEX3	-0.155591	-0.00606978	-0.251928
157286	PEX3	0.426901	0.13242	-0.1066
157287	PEX3	-0.644697	-0.472313	-0.106072
157288	PEX3	0.00273914	-0.1404	0.0479912
157289	PEX3	0.00840637	0.00189482	-0.0354116
157290	PEX3	-0.382185	-0.0345287	-0.283598
14702	GABARAPL2	0.00025808	-0.00664906	0.207859
14703	GABARAPL2	0.0151167	0.522654	0.408765
14704	GABARAPL2	0.701986	-0.555832	0.0179793
14705	GABARAPL2	0.00659138	-0.138559	-0.297312
14706	GABARAPL2	-0.0183731	0.227417	1.21025
14707	GABARAPL2	0.013558	0.0565895	0.0184555
14708	GABARAPL2	-0.000920407	-0.410275	0.179559
14709	GABARAPL2	0.00140064	0.130966	-0.059061
14710	GABARAPL2	0.110844	-0.00472587	-0.022718
14711	GABARAPL2	0.000813191	0.113373	-0.0593155
149854	MYOC	-0.0628318	0.0128616	0.00231714
149855	MYOC	-0.138251	-0.259496	0.0942765
149856	MYOC	0.0861955	0.275171	-0.668472
149857	MYOC	-0.206039	0.156982	-0.0437072
149858	MYOC	0.770118	-0.0976084	-0.0250124
149859	MYOC	0.119314	0.000342682	0.121859
149860	MYOC	0.172989	0.183988	0.307842
149861	MYOC	0.0434673	0.197142	0.0679115
149862	MYOC	-0.669517	0.00024399	0.0759699
149863	MYOC	-0.285041	-0.177059
115811	SH3YL1	0.309503	-0.100277	0.0470336
115812	SH3YL1	0.692195	0.0451333	-0.00644123
115813	SH3YL1	-0.00830578	-0.000900484	0.00434533
115814	SH3YL1	0.397482	-0.0942939	-0.247053
115815	SH3YL1	-0.810524	-0.00303473	0.066662
115816	SH3YL1	-0.0766911	0.0166263	-0.717122
115817	SH3YL1	-0.0607035	0.810311	-0.0980156
115818	SH3YL1	0.171155	-0.736148	-0.0384511
115819	SH3YL1	-0.0167607	-0.00595617	0.282198
115820	SH3YL1	-0.826557	-0.0364831	-0.0233024
141092	FAM136A	0.573437	-1.3901	-0.0209652
141093	FAM136A	0.0429066	-0.021034	-0.0561612
141094	FAM136A	0.0052152	0.0209386	-0.0515443
141095	FAM136A	-0.000799655	-0.000444446	0.00044573
141096	FAM136A	-0.148687	0.0611055	0.0151915
141097	FAM136A	0.271363	-0.195825	-0.127741
141098	FAM136A	0.00716054	-0.000321647	-0.016166
141099	FAM136A	0.175619	0.29989	-0.128025
141100	FAM136A	-0.00722954	-0.103427	-0.0621125
141101	FAM136A	0.0011689	-0.121893	-0.235597
75952	VCL	0.000317135	0.473867	-0.363916
75953	VCL	0.00598049	0.039882	1.15355
75954	VCL
75955	VCL	-0.664022	0.063911	-0.00866275
75956	VCL	0.000531753	-0.0958864	0.0103168
75957	VCL	0.398393	-0.00435053	0.0103273
75958	VCL	-0.0259744	-0.0160993	-0.0481377
75959	VCL	-1.189	0.346428	0.57531
75960	VCL	-0.178362	0.191679	-0.176791
75961	VCL	0.0477382	-3.06581	-0.311906
145782	DEPDC1B	0.679841	0.178654	-0.156622
145783	DEPDC1B	0.322223	0.759273	-0.12803
145784	DEPDC1B	-0.876595	-0.977614	-0.0436156
145785	DEPDC1B	0.0379914	-0.00152126	-0.0998837
145786	DEPDC1B	0.0223975	-0.0570293	-0.654681
145787	DEPDC1B	0.0260891	0.0380611	0.0563108
145788	DEPDC1B	0.928774	0.0608678	-0.0332938
145789	DEPDC1B	-0.393065	-0.189884	-0.353285
145790	DEPDC1B	-0.0796462	0.0166404	0.553926
145791	DEPDC1B	-0.0981108	0.00664855	-0.0271563
129315	DAPK2	0.00514593	0.0733902	1.27811
129316	DAPK2	-0.269817	-0.276748	-0.308923
129317	DAPK2	0.567286	0.0154783	1.97824e-06
129318	DAPK2	0.781981	-0.738607	-0.185287
129319	DAPK2	-0.0115516	-0.122817	0.00965664
129320	DAPK2	-0.0314754	-0.0365733	-0.0175293
129321	DAPK2	-0.0141344	-0.216456	-0.103316
129322	DAPK2	-0.0785874	0.333817	0.24041
129323	DAPK2	-0.0914885	-0.221205	-0.0164996
129324	DAPK2	-0.0702763	0.00343766	-0.0162331
136769	NSMAF	0.00200978	0.00314085	-0.0348882
136770	NSMAF	-0.300031	-0.158928	0.0688656
136771	NSMAF	-0.0135323	0.0100074	0.000519278
136772	NSMAF	0.127332	-0.243168	0.38049
136773	NSMAF	0.572931	0.0723873	-0.130931
136774	NSMAF	-0.638632	-0.172869	0.160973
136775	NSMAF	-0.0685922	0.223859	-0.0774142
136776	NSMAF	-0.00708441	0.0725149	-0.00596603
136777	NSMAF	0.0189708	-0.000234679	-0.434254
136778	NSMAF	0.437106	0.147234	-3.60847e-07
136749	ADSS	0.00298909	-2.1444	-0.452243
136750	ADSS
136751	ADSS
136752	ADSS
136753	ADSS	0.0268705	-0.668613	-0.118957
136754	ADSS	0.0404026	-0.0069945
136755	ADSS	-0.0707464	-0.459574
136756	ADSS	-0.0436337	-0.077159	-0.000138751
136757	ADSS	0.0667193	-0.901804
136758	ADSS
115247	STAP1	-0.0310603	-0.0271621	0.217035
115248	STAP1	0.0510601	-0.0112958	-0.603488
115249	STAP1	0.746028	-0.856418	0.22327
115250	STAP1	-0.011999	-0.830405	0.240257
115251	STAP1	-0.0241248	0.0322767	0.717364
115252	STAP1	-0.290595	-0.106587	-0.148349
115253	STAP1	0.00106471	-0.113393	0.615899
115254	STAP1	0.00215315	0.281766	-0.21604
115255	STAP1	0.414396
115256	STAP1	-0.551241	-0.489443	7.67279e-05
187275	TIMP2	0.480484	0.0100734	0.000514676
187276	TIMP2	-1.80326	0.0385348	-0.00258668
187277	TIMP2	0.483404	0.070423	0.419818
187278	TIMP2	-0.00256833	-0.0924086	0.0816203
187279	TIMP2	0.00451846	0.790421	0.0905846
187280	TIMP2	0.169639	-0.607715	-0.0213975
187281	TIMP2	0.400891	-0.0786201	0.483727
187282	TIMP2	0.000645029	-0.0601467	0.0961336
187283	TIMP2	-0.0334327	0.192035	0.105976
187284	TIMP2	0.0459556	0.0183854	-0.173495
167879	RFC1	0.255762	0.0922834	-0.716598
167880	RFC1		0.0102189	0.326431
167881	RFC1	0.478291	-0.0547407	-0.0376708
167882	RFC1	0.00530568	-0.153157	-0.287411
167883	RFC1	-0.181413	0.0761927	0.139294
167884	RFC1	-0.0144123	-0.0267715	0.610764
167885	RFC1	-0.547952	0.1094	0.146174
167886	RFC1	0.0162431	0.635013	-0.371308
167887	RFC1	0.312432	0.156351	0.0885133
167888	RFC1	0.178911	-0.265977	0.00804946
3449	TBC1D23	1.85094	0.379017	-0.0149679
3450	TBC1D23	-0.0509975	0.170439	-0.00815314
3451	TBC1D23	-0.0636665	0.0315342	-0.218112
3452	TBC1D23	0.0227875	0.215598	-0.0117458
3453	TBC1D23	-0.0301759	-1.04617	0.279717
3454	TBC1D23	-0.536921	-0.14282	0.109312
3455	TBC1D23	1.20264	0.116904	-0.174182
3456	TBC1D23	-0.114015	0.173406	0.479115
3457	TBC1D23	-0.14701	-0.12673	0.0253685
3458	TBC1D23	0.000775343	-0.186332	-0.513405
10723	CUL3	-0.167826	-4.19052	-0.190908
10724	CUL3		-1.59757
10725	CUL3	1.06262	-0.361999	0.0215673
10726	CUL3	-0.214532	-0.696246	-0.211195
10727	CUL3	-0.0806465	-0.508218	-0.000306515
10728	CUL3	-0.0507886	-3.65137	0.477208
10729	CUL3	0.375686	-0.576319	-0.598997
10730	CUL3	-0.729912	0.000276972	2.85221
10731	CUL3	0.0331415	-1.30435	0.413917
10732	CUL3	-0.219374	-1.08482	-0.0610138
59646	MYOM2	-0.0454651	-0.428512	0.00337722
59647	MYOM2	0.00109903	-0.00059476	0.119184
59648	MYOM2	-0.495206	0.00334907	2.00828
59649	MYOM2	-0.395533	-1.2685	0.0756366
59650	MYOM2	-0.040186	-0.431983	-0.00235353
59651	MYOM2	-0.0239461	-0.00230613	-0.228831
59652	MYOM2	0.946291	0.0524207	-0.824977
59653	MYOM2	1.09307	-0.000574127	-0.3448
59654	MYOM2	0.386366	-0.0521306	0.00119683
59655	MYOM2	-0.161781	0.322392	0.532699
90405	OTC	1.05796	-0.0104272	-0.0458817
90406	OTC	0.00681961	0.309626	0.552796
90407	OTC	-0.0194028	0.309285	0.200725
90408	OTC	-0.0338905	0.417173	-0.0308718
90409	OTC	-0.0769792	0.159374	-0.000341743
90410	OTC	0.515135	-0.904316	-0.281125
90411	OTC	0.422575	-0.110935	-0.16557
90412	OTC	-0.929662	0.104918	0.0199112
90413	OTC	-0.00677691	0.0578595	0.144077
90414	OTC	0.0187523	-0.132549	0.00367437
64088	CYP46A1	0.0488464	0.06659	0.0116944
64089	CYP46A1	-0.0393313	-0.0142123	-0.575933
64090	CYP46A1	-0.0858284	-0.176057	-0.431976
64091	CYP46A1	0.0795401	-8.59598e-05	1.35489
64092	CYP46A1	-0.0298636	0.0698973	0.0163773
64093	CYP46A1	-0.569468	0.092673	0.00196245
64094	CYP46A1	-0.0464866	-0.0532096	0.379679
64095	CYP46A1	0.98089	0.0357249	0.06371
64096	CYP46A1	-0.506415	0.161421	0.641656
64097	CYP46A1	-0.0957484	-0.922847	0.153048
193662	ZZZ3	-0.0200504	-0.265005	0.0136421
193663	ZZZ3	-0.139923	-0.0841621	-0.435424
193664	ZZZ3	1.51161	-0.196797	0.393569
193665	ZZZ3	-0.0435313	-0.0223306	0.0870306
193666	ZZZ3	-0.436014	-0.139652	0.311913
193667	ZZZ3	5.48039e-05	-0.1684	-0.0438213
193668	ZZZ3	0.504751	0.00844779	-0.0883699
193669	ZZZ3	0.346461	0.00678534
193670	ZZZ3	-1.13867	-0.102893	-0.74854
193671	ZZZ3	-0.557942	0.0212179	-0.233068
182045	SLC18A1	-1.13354	0.0175012	0.00494941
182046	SLC18A1	0.153626	-0.336327	-0.0466785
182047	SLC18A1	0.0937333	0.0186714	0.284669
182048	SLC18A1	-0.0112317	-0.0854985	-0.0100625
182049	SLC18A1	-0.0113121	0.137908	0.522027
182050	SLC18A1	0.402557	0.501887	-0.103534
182051	SLC18A1	-0.0419288	-0.395328	0.713658
182052	SLC18A1	0.722274	0.0545107	0.400742
182053	SLC18A1	0.000380357	-0.136298	-0.079546
182054	SLC18A1	1.69137	-0.00403203	-0.155345
103527	USP2	0.00466309	-1.49275	0.0094371
103528	USP2	-0.44779	0.0500952	0.0523375
103529	USP2	-0.114181	0.42068	0.149883
103530	USP2	-1.33408	0.334325	-0.000934854
103531	USP2	0.310428	-0.190901	0.531848
103532	USP2	0.0626993	0.215641	-0.0787415
103533	USP2	-0.00426605	-0.0496297	-0.147883
103534	USP2	0.130009	0.549889	0.136592
103535	USP2	-0.364901	-0.248293	0.177813
103536	USP2	-0.00385208	-0.0610713	0.423551
115931	CASR	-0.122384	0.0469955	0.00429948
115932	CASR	-0.0319035	0.0126547	-0.00589073
115933	CASR	0.858637	0.000846869	-0.00588655
115934	CASR	-0.00502254	0.440535	0.0522009
115935	CASR	-0.036684	0.0144541	-0.116899
115936	CASR	0.0239955	-0.0214457	0.0010228
115937	CASR	-0.0313916	-5.53513e-05	-0.055281
115938	CASR	0.206228	0.0518023	9.95897e-05
115939	CASR	0.0730858	0.0540741	0.245723
115940	CASR	1.00844	-0.472313	-1.04426
7124	TUBG2	-0.309822	0.279724	0.0406464
7125	TUBG2	0.0866092	0.183642	0.00261554
7126	TUBG2	-0.80442	-0.482883	-0.147778
7127	TUBG2	0.527212	0.473774	-0.518021
7128	TUBG2	0.0489188	-0.105165	-0.486953
7129	TUBG2	-0.486668	-0.00167393	1.74934
7130	TUBG2	0.269723	0.150115	0.00617164
7131	TUBG2	-0.377261	-0.0724832	0.000110684
7132	TUBG2	-0.0514524	-0.14754	-0.0504416
7133	TUBG2	0.103262	-0.0517166	-0.368199
27435	RPL26L1	-1.02049	0.00104077	-2.35125e-05
27436	RPL26L1	0.367077	-0.162004	0.287545
27437	RPL26L1	-0.0140105	-0.025336	0.18691
27438	RPL26L1	0.386207	0.000465127	0.467283
27439	RPL26L1	-0.700438	-0.200742	0.00310456
27440	RPL26L1	-0.0827517	-0.00121844	0.247861
27441	RPL26L1	-0.00487359	-0.0289677	-0.298438
27442	RPL26L1	0.0129178	0.0065243	0.133844
27443	RPL26L1	-1.93789	-9.99148	-0.0699596
27444	RPL26L1	2.65161	-0.0338545	0.000367548
13424	FLT4	0.731828	-0.000967747	0.440296
13425	FLT4	-0.647522	-0.225275	-0.145732
13426	FLT4	0.00168275	-0.396965	-0.0216975
13427	FLT4	0.401758	0.00774739	-0.501567
13428	FLT4	-0.219507	-1.10279e-05	0.256315
13429	FLT4	0.00348824	0.11609	0.00128845
13430	FLT4	0.0201294	0.141668	-0.0475171
13431	FLT4	0.0522306	0.244055	0.217018
13432	FLT4	-0.00818312	-0.544942	-0.0305021
13433	FLT4	-0.723523	0.0285356	-0.0159017
60450	NSUN2	-0.415667	-0.622017	-0.548017
60451	NSUN2	-0.306337	0.00263601	-1.13827
60452	NSUN2	0.07668	0.080446	0.0999525
60453	NSUN2	0.439036	-0.000363361	-0.145484
60454	NSUN2	-0.0139414	-0.340349	-0.0457307
60455	NSUN2	0.0828322	4.20357e-05	-0.00763402
60456	NSUN2	0.340388	-0.0832636	0.0320142
60457	NSUN2	-1.00806	-0.133962	-0.0175863
60458	NSUN2	-0.0161833	0.353788	-0.0279819
60459	NSUN2	-0.00644848	0.280015	0.0759803
93557	FBXO42	0.0681014	-1.61773	-0.535093
93558	FBXO42	-1.23503	-4.11095	-0.952732
93559	FBXO42	-1.9038	-36.5319	-1.07433
93560	FBXO42	-1.90119	-0.0165936	-0.483554
93561	FBXO42	0.122644	-1.15365	-0.294015
93562	FBXO42	-0.215202	0.0277847	0.31199
93563	FBXO42	0.552842	-0.780897	-0.218469
93564	FBXO42	-0.340632	-2.02863	-1.47235
93565	FBXO42	0.148006	0.90219	0.0321133
93566	FBXO42	-0.00192181	0.0522523	-0.0271355
151311	MFAP3	-0.666604	0.00158389	0.0639726
151312	MFAP3	-0.0941957	0.0563589	-0.246888
151313	MFAP3	-0.00425234	0.0499828	-0.752932
151314	MFAP3	0.642032	-0.131553	-0.689256
151315	MFAP3	-0.0225026	0.0435512	-0.581319
151316	MFAP3	0.533508	-0.398057	-0.179956
151317	MFAP3	0.579484	-0.188691	-0.064344
151318	MFAP3	0.433329	-0.118913	-0.0613334
151319	MFAP3	0.338615	0.024502	-0.680347
151320	MFAP3	0.2012	-0.03168	6.80161e-05
128365	MRI1	0.221098	-0.00745013	-0.000544421
128366	MRI1	0.136379	-0.784577	-0.00423146
128367	MRI1	-0.350932	-0.0912688	0.0778004
128368	MRI1	-0.0303359	0.00394289	2.91539
128369	MRI1	0.198058	0.080341	2.90341e-05
128370	MRI1	-0.0053979	-0.0577611	0.285277
128371	MRI1	0.634858	-0.070533	2.55541
128372	MRI1	-0.035727	-0.0111948	0.0171989
128373	MRI1	-0.223098	-0.168375	0.119946
128374	MRI1	0.130956	-0.00473188	-0.030415
202253	METTL1	0.0775376	-0.0215563	0.0500346
202254	METTL1	-0.129458	-0.00252811	-0.549918
202255	METTL1	0.415002	-1.33909
202256	METTL1		-1.57995
202257	METTL1	-0.0322735	-0.228339	-0.072022
202258	METTL1	-0.0151176	-1.96579	-2.17089
202259	METTL1	-0.637994	-0.927842	-0.85412
202260	METTL1	0.12439	0.185912	-0.511724
202261	METTL1	-0.194108	-1.87388	-0.0348882
202262	METTL1	-2.72905	-0.345934	0.106655
89555	HOXC8	-0.00499068	0.171555	-0.366497
89556	HOXC8	-0.427887	-0.00365686	0.231858
89557	HOXC8	0.043129	-0.0290644	0.1488
89558	HOXC8	1.27149	-0.0787292	0.072546
89559	HOXC8	0.119433	0.109398	0.119676
89560	HOXC8	0.553344	0.0805626	0.454254
89561	HOXC8	0.137546	0.044754	-0.00969186
89562	HOXC8	-0.468082	0.146569	0.105186
89563	HOXC8	0.248258	0.798229	-0.297282
89564	HOXC8	-0.0885406	-0.000122263	0.360834
71892	AGA	-0.130695	-0.093136	-0.0852752
71893	AGA	0.438588	0.00144671	0.702948
71894	AGA	-0.00875119	-0.63921	-0.00947236
71895	AGA	0.432817	-0.0630457	-0.897813
71896	AGA	0.00258112	-0.115407	-0.0565014
71897	AGA	-0.269897	-0.210624	-0.737709
71898	AGA	-0.213211	-1.5288	-0.807942
71899	AGA	-0.0875037	-0.127751	0.00218966
71900	AGA	-0.015786	0.388999	-0.38548
71901	AGA	-1.24732	-0.000435058	-0.207504
201209	PI4K2B	0.00716455	-0.461225	0.00335671
201210	PI4K2B	-0.268165	0.345553	0.03654
201211	PI4K2B	-0.124825	0.157433	-0.149556
201212	PI4K2B	-0.0294354	-0.0803511	-0.179171
201213	PI4K2B	-0.101875	-0.44486	0.197576
201214	PI4K2B	-0.0550755	0.0010357	0.51137
201215	PI4K2B	-0.281393	0.0870166	0.0172819
201216	PI4K2B	0.0822416	-0.0396197	0.0510904
201217	PI4K2B	-0.268836	0.00748608	0.573781
201218	PI4K2B	-0.123543	-0.383379	-0.512669
184250	BOD1L1
184251	BOD1L1	-1.13291	-0.955745	-0.995863
184252	BOD1L1	-0.584182	-13.5696	-1.71355
184253	BOD1L1	-0.128174	-7.10593	-2.1908
184254	BOD1L1	-8.13549	-41.4074	-16.3471
184255	BOD1L1	-0.0486081	-1.25434	-0.668127
184256	BOD1L1	-0.296124	-7.83144	-2.89791
184257	BOD1L1	-0.162658	-0.477509	-0.650952
184258	BOD1L1	-1.87856	-9.5787	-3.42447
184259	BOD1L1	-5.44497	-19.25	-7.02216
193402	MAT2B	0.645034	-1.13329	0.00034191
193403	MAT2B	-0.0152651	0.0492843	-0.0108517
193404	MAT2B	0.00164694	0.190967	0.0924059
193405	MAT2B	0.190094	-0.00191933	-0.149762
193406	MAT2B	0.0336184	-0.564607	0.0129959
193407	MAT2B	-0.820157	-0.037325	0.351005
193408	MAT2B	-0.901	-0.316422	0.0785889
193409	MAT2B	0.792326	-0.00094765	0.0465488
193410	MAT2B
193411	MAT2B	0.108181	-0.0949434	0.105985
170921	TLL1	-0.545679	0.0284186	0.000833015
170922	TLL1	0.742965	-1.67815	-0.0129977
170923	TLL1	-0.063875	2.36515	0.114709
170924	TLL1	0.000342681	0.798431	-0.00138381
170925	TLL1	-0.236759	-0.267355	-0.310311
170926	TLL1	0.342617	0.0246454	0.081783
170927	TLL1	0.803625	0.628315	0.151592
170928	TLL1	0.0436136	0.0546466	0.17822
170929	TLL1	-3.49889	0.0799499	0.0714573
170930	TLL1	0.0194774	-0.000481773	0.847401
21564	EDC4	-0.222353	-4.35983	-1.74391
21565	EDC4	-1.75346	-1.96119	-2.14949
21566	EDC4	-1.0639	-0.473884	-0.0755637
21567	EDC4	0.339081	-0.0656736	0.171114
21568	EDC4	-0.313594	-2.55835	-0.257979
21569	EDC4
21570	EDC4	-1.83774	-2.4187	-0.205164
21571	EDC4	-2.96132e-05	-1.17401	0.0830402
21572	EDC4	-0.194806	-2.12176	-3.52739
21573	EDC4	-4.74719	-2.30841	-2.62495
111008	TRIO	0.137008	-0.0923944	0.0249951
111009	TRIO	0.410671	-0.0700158	-0.839069
111010	TRIO	0.000358223	0.253882	-0.0985981
111011	TRIO	0.717567	-0.00499959	0.34096
111012	TRIO	0.199162	0.126034	0.434025
111013	TRIO	-0.306691	0.0374264	0.095777
111014	TRIO	-0.007292	0.0540823	-0.000234351
111015	TRIO	0.446979	6.91569e-05	-0.0109901
111016	TRIO	-0.0318385	0.519921	-0.21101
111017	TRIO	0.284522	0.229769	-0.328255
198626	VCAN	0.000756552	-1.57289	-0.179408
198627	VCAN	0.00448093	-0.00643287	-0.398097
198628	VCAN	0.257972	-0.00272026	-0.0404792
198629	VCAN	-0.843787	-0.118191	-0.0345578
198630	VCAN	0.283691	-0.0117648	0.373109
198631	VCAN	0.414569	0.00358147	0.042303
198632	VCAN	-1.15705	-0.0483942	-0.00412819
198633	VCAN	0.0231591	0.0132783
198634	VCAN	-0.292992	-0.111042	-0.350139
198635	VCAN	-0.112693	0	0.151169
151921	CLEC16A	-0.084378	-0.00101059	-0.0985125
151922	CLEC16A	-0.0624647	0.0975066	-0.00105446
151923	CLEC16A	0.000387913	-0.165788	-0.470914
151924	CLEC16A	0.219573	0.125166	-0.0953429
151925	CLEC16A	-0.0458772	-0.0553524	0.7484
151926	CLEC16A	-0.0384444	0.676955	-0.0197369
151927	CLEC16A	-0.692547	0.652539	-0.44075
151928	CLEC16A	0.345731	0.416521	-0.0616555
151929	CLEC16A	-0.202496	-0.000827793	0.016802
151930	CLEC16A	0.0860759	0.266639	-0.0938178
162570	MSR1	-0.0895268	0.352691	0.966505
162571	MSR1	0.0377406	-0.408738	0.0209223
162572	MSR1	-0.108162	-0.628855	-0.00428455
162573	MSR1	0.0575336	-0.0216531	0.274645
162574	MSR1	-0.373608	2.59079	0.607534
162575	MSR1	-0.0173764	-0.000828802	0.617689
162576	MSR1	-0.116859	-1.07532	0.141433
162577	MSR1	0.00273914	-0.150304	-0.562844
162578	MSR1	-0.0107077	-0.000435331	0.0294643
162579	MSR1	-0.242271	0.163833	-0.0651362
1572	CDH1	0.316332	-0.0344995	0.00525663
1573	CDH1	0.000607117	-0.276222	-7.00251e-05
1574	CDH1	-0.664089	-0.0226838	0.313151
1575	CDH1	0.352181	-0.0388022	-1.33719
1576	CDH1	0.0177542	0.00567341	1.35009
1577	CDH1	-0.677769	-0.0430462	-0.036383
1578	CDH1	-0.284472	-0.0307286	-1.80558
1579	CDH1	0.197368	-0.415057	0.592579
1580	CDH1	0.652904	-0.133289	-0.16662
1581	CDH1	-0.312634	-0.329622	0.0870306
52557	SKIV2L2	0.21075	-0.0852754
52558	SKIV2L2	-0.209578	0.0943592	-0.00932639
52559	SKIV2L2	-0.103095	0.0271627	-1.82619
52560	SKIV2L2	0.83947	1.27873	-0.504439
52561	SKIV2L2	-0.0633692	-0.107885
52562	SKIV2L2	-0.02137	-0.1641	-0.0357853
52563	SKIV2L2
52564	SKIV2L2	-0.0645667	-0.379708	-0.196569
52565	SKIV2L2	-0.0590011	-0.0837037	-2.91529
52566	SKIV2L2
158973	DNAH5	-0.0140984	0.00116609	0.0023997
158974	DNAH5	-3.02992	-0.237255	-0.100902
158975	DNAH5	-0.103445	0.0446698	0.150513
158976	DNAH5	-0.0113948	-0.106111	-0.00932333
158977	DNAH5	1.16375	-0.691616	0.0414933
158978	DNAH5	-0.0673487	-0.125818	-0.112147
158979	DNAH5	0.0174671	-0.523346	0.573781
158980	DNAH5	-0.0128781	-1.29246	0.027736
158981	DNAH5	-0.00771744	-0.779348	-0.762812
158982	DNAH5	-0.179315	-0.0025582	-0.0372282
42171	ZFYVE16	0.00388977	-0.548185	0.56332
42172	ZFYVE16	0.103016	-0.0807922	-0.0321504
42173	ZFYVE16	-0.0347005	-0.218006	0.00216029
42174	ZFYVE16
42175	ZFYVE16	-0.228605	0.0366096	0.000156016
42176	ZFYVE16	0.108181	2.68574	0.00429429
42177	ZFYVE16	-0.239301	-0.0450142	-0.0133105
42178	ZFYVE16	0.950678	-0.00017276	-0.000326262
42179	ZFYVE16	-0.185492	-0.128588	0.211396
42180	ZFYVE16	-0.12814	-0.000470015	0.00059141
155674	FAM65A	0.404901	-0.150195	0.0440047
155675	FAM65A	-0.00760482	0.616598	-0.154827
155676	FAM65A	0.00914318	-0.108599	-0.00276033
155677	FAM65A	0.00453621	0.00778972	0.184538
155678	FAM65A	0.217566	-0.552232	-0.00284368
155679	FAM65A	0.00887614	-0.00168937	0.103972
155680	FAM65A	-0.00855686	-0.0117676	-0.335123
155681	FAM65A	-0.0334018	-0.0525613	-0.200311
155682	FAM65A	-0.027529	1.02255	0.302163
155683	FAM65A	0.623924	-0.618211	-0.4411
28673	C6	0.00210601	-0.306247	0.127161
28674	C6	-0.524169	0.280375	-0.0622993
28675	C6	0.146791	-0.10483	0.0163333
28676	C6	0.0415021	-0.000215641	-0.00112219
28677	C6	0.0202676	-0.0825596	0.155712
28678	C6	0.000467717	-0.00039926	0.652665
28679	C6	0.047809	-0.196066	0.0054112
28680	C6	0.0116309
28681	C6	-0.0694305	0.235686	0.0535009
28682	C6	-0.623174	0.0305873	-0.0223625
110497	RAI14	-0.0339096	-1.35683	-0.0339539
110498	RAI14	0.153844	-0.0135142	1.72494
110499	RAI14	-0.183193	-0.136063	-0.00415346
110500	RAI14	0.175691	0.199499	-0.179124
110501	RAI14	-0.15975	-0.168876	0.000583512
110502	RAI14	-0.354604	-0.333769	-0.0871823
110503	RAI14	-0.0954881	-0.0644871	-0.00104479
110504	RAI14	-0.0473084	0.261949	0.802834
110505	RAI14	0.214719	-0.0810972	0.00897853
110506	RAI14	0.186709	-0.230988	-0.00285247
55925	SOX30	-0.225228	0.643066	-0.368502
55926	SOX30	-0.262307	-0.104454	0.0821531
55927	SOX30	0.0589483	0.158064	-1.4091
55928	SOX30	0.0258299	0.0350202	0.1185
55929	SOX30	0.0147961	0.00665197	0.158643
55930	SOX30	0.00596644	0.2108	0.0828603
55931	SOX30	0.000780315	0.337901	0.0401367
55932	SOX30	-0.00214934	-0.00182531	0.25469
55933	SOX30	-0.0554187	0.177708	-0.026239
55934	SOX30	0.558805	0.313623	-0.0153468
139932	PNKP
139933	PNKP	0.188248	-0.311704	-1.75038
139934	PNKP	1.4759	0.0038693	-5.9755
139935	PNKP	-0.0267937	-0.439426	-0.0114921
139936	PNKP	0.0027087	-0.459734	-0.0919118
139937	PNKP	1.04434	0.140034	-0.00748195
139938	PNKP	0.172801	-0.151936	-3.07069
139939	PNKP	-0.0253258	-0.0490563	0.174725
139940	PNKP	0.0177027	-0.0849719	-0.893829
139941	PNKP	0.462527	-0.958183	-1.90646
18120	BEST2	0.0118691	-0.122261	0.296773
18121	BEST2	0.362363	-0.532603	0.211912
18122	BEST2	0.0249199	-0.377778	-2.51404
18123	BEST2	-0.579188	-0.367908	0.360923
18124	BEST2	0.356196	-0.350866	0.000475853
18125	BEST2	0.122495	-0.167258	-1.32541
18126	BEST2	-0.533831	-0.0690634	0.188161
18127	BEST2	-0.129287	0.0850702	0.232558
18128	BEST2	-0.013769	-0.0892239	-0.0303131
18129	BEST2	-0.0793574	0.303353	0.0858613
141684	PHLPP2	0.0224705	0.41214	0.657384
141685	PHLPP2	-0.00146201	-0.0378973	-0.411381
141686	PHLPP2	0.381113	0.627116	-0.348553
141687	PHLPP2	0.0385427	0.051828	0.0281822
141688	PHLPP2	-0.0257269	-0.0452844	-0.206454
141689	PHLPP2	-0.618716	-0.196814	0.164577
141690	PHLPP2	-0.221704	0.0963174	0.128379
141691	PHLPP2	-0.0150273	0.683884	0.75767
141692	PHLPP2	0.478476	-0.000142045	-0.165298
141693	PHLPP2	-0.0603115	-0.0124211	0.513793
65126	SPDL1
65127	SPDL1
65128	SPDL1	-1.36412	-0.256213	0.110332
65129	SPDL1	-0.0147887	0.100482
65130	SPDL1	0.249638	-0.0665365	-0.0856891
65131	SPDL1	0.00125321	-0.541032	-0.231403
65132	SPDL1
65133	SPDL1		0.0901702
65134	SPDL1	0.171899	-0.400985	-0.926578
65135	SPDL1
86781	STAU2	0.216457	-0.00176337	1.03456
86782	STAU2	0.000148305	0.105645	0.00162401
86783	STAU2	-0.0154508	-0.0973275	-0.213274
86784	STAU2	0.00128656	-0.00256472	0.261964
86785	STAU2	-0.0802004	-0.0171681	-0.0146508
86786	STAU2	-0.0726234	0.190456	0.121535
86787	STAU2	-0.126869	0.520376	-0.0434816
86788	STAU2	0.000889109	0.144987	0.990617
86789	STAU2	0.589412	-0.415315	-0.298398
86790	STAU2	0.959683	0.872228	-0.292973
11307	PQLC2	-0.462129	-0.418993	-0.191718
11308	PQLC2	-0.2667	0.0244183	0.00473048
11309	PQLC2	-0.346141	0.262099	-0.0168245
11310	PQLC2	-0.159034	0.150523	-0.0267676
11311	PQLC2	-0.00764001	-0.00348151	-0.406906
11312	PQLC2	-0.16798	-0.221731	0.169585
11313	PQLC2	-0.322472	-0.249462	0.10026
11314	PQLC2	0.0342198	-0.000820366	0.0339573
11315	PQLC2	-0.0817619	-1.16757	-0.205186
11316	PQLC2	-0.620633	-0.0194689	-0.673172
112413	CTNS	-0.615271	-0.573318	-0.0148099
112414	CTNS	-1.13176	0.501887	-0.0417978
112415	CTNS	1.71414	0.0193992	0.000294326
112416	CTNS	-0.333866	-0.0250805	0.113195
112417	CTNS	0.00124848	-0.00395245	-0.245458
112418	CTNS	-0.679233	-0.573822	-0.00314419
112419	CTNS	0.0102945	-0.338259	-0.000113591
112420	CTNS	0.934127	0.121485	-0.0312788
112421	CTNS	-0.00230996	0.113284	0.0642194
112422	CTNS	-0.0427642	-0.83083	-0.0752458
18550	RTN4R	-0.413314	-0.000101266	-0.0820915
18551	RTN4R	-0.684045	-0.456065	0.000982853
18552	RTN4R	-0.00327565	0.307487	-0.000124049
18553	RTN4R	0.0186335	0.00220581	0.170368
18554	RTN4R	-0.0865713	-0.00702292	-0.00814637
18555	RTN4R	0.794129	0.108724	0.0989489
18556	RTN4R	0.0241371	0.00361234	0.0329305
18557	RTN4R	0.0997816	-0.0636966	0.00467422
18558	RTN4R	0.00184976	-0.112386	-0.593215
18559	RTN4R	-0.00600428	0.519821	0.47098
141142	PHF23	-0.338371	-0.48166	0.531116
141143	PHF23
141144	PHF23	-2.47179	0.0842432	0.592586
141145	PHF23	0.00681999	-0.0024935	-0.2537
141146	PHF23	0.00276918	-1.77268	-0.0645435
141147	PHF23	-0.067822	-0.0298954	0.000331655
141148	PHF23	-0.0394948	-0.0212706	0.0707602
141149	PHF23	-0.0176298	0.0570598	0.0454455
141150	PHF23	1.03939	0.130564	-0.136737
141151	PHF23	-0.236018	-0.158045	0.365579
68869	CDH10	0.101519	-0.00977386	-0.375822
68870	CDH10	0.0230841	-0.00197827	-0.0348372
68871	CDH10	0.00283887	0.188893	-0.551548
68872	CDH10	-1.30914	-0.122342	-0.00406363
68873	CDH10	0.9378	-0.195366	1.01604
68874	CDH10	-0.255271	0.00968707	-0.0853475
68875	CDH10	0.400187	0.0201723	0.0921923
68876	CDH10	-0.038356	0.425597	-0.241255
68877	CDH10	9.96825e-05	-0.108533	-0.583524
68878	CDH10
179035	INPP4A	0.00444307	0.000746348	0.0221083
179036	INPP4A	-0.290261	0.138221	0.949403
179037	INPP4A	-0.0844251	-0.358722	-0.00409155
179038	INPP4A	0.479322	0.00307955	0.00180273
179039	INPP4A	0.552375	-0.231941	-0.122211
179040	INPP4A	-0.323922	-0.000906113	0.0358026
179041	INPP4A	-0.109841	0.0150825	-0.0116273
179042	INPP4A	0.207084	-0.0361468	0.370569
179043	INPP4A	1.14332	-0.426378	-0.00866275
179044	INPP4A	0.586752	-0.00544617	-0.23167
127870	RAB27B	0.193667	0.344502	-0.128503
127871	RAB27B	-0.252882	-0.102597	0.00309789
127872	RAB27B	-0.10519	-0.206563	0.49144
127873	RAB27B	-0.0372945	-0.606773	0.0367477
127874	RAB27B	-1.90477	-0.165306	0.00446536
127875	RAB27B	0.0145476	-0.414987	0.0396445
127876	RAB27B	0.100086	0.00385961	0.450242
127877	RAB27B	0.0295125	0.972816	-0.00589729
127878	RAB27B	0.000958213	0.0851291	-0.402771
127879	RAB27B	0.0520467	-0.0396978	-0.000762109
127900	PSMA4	-0.0630369	-0.178365
127901	PSMA4	0.00459218	-0.962226	-0.494802
127902	PSMA4	0.647875	-0.959904	-0.155442
127903	PSMA4
127904	PSMA4	-0.00189183	-1.88654	-0.0674436
127905	PSMA4	0.362077
127906	PSMA4	0.00545296	-0.139036	-0.144325
127907	PSMA4	0.476351	-0.172638
127908	PSMA4	-0.841792	-0.903288	-0.593215
127909	PSMA4	0.101779	-0.00246754
49252	MYO16	0.007165	-0.000717599	-0.320181
49253	MYO16	0.228346	-0.114723	-0.245387
49254	MYO16	0.241259	-0.0378558	0.419716
49255	MYO16	-0.0150725	0.0805678	-0.218469
49256	MYO16	0.00038378	-0.000309489	-0.574472
49257	MYO16	0.00950481	-0.496219	-0.216264
49258	MYO16	0.693812	-0.00805383	-0.244741
49259	MYO16	-0.225912	0.095196	0.394142
49260	MYO16	0.0533545	-0.0186342	-0.0102708
49261	MYO16	-0.0264735	-0.131666	0.111751
35232	LSG1	0.0583531	-0.409295	-0.00420303
35233	LSG1	0.343164	-0.204087	-0.0938178
35234	LSG1	0.396051	0.036994	-0.152319
35235	LSG1	-0.0618343	0.0238934	-0.180692
35236	LSG1	0.000314704	0.187595	-0.0586651
35237	LSG1	-0.916348	-0.191729
35238	LSG1	-0.496341	-0.0213072	0.102811
35239	LSG1	-0.186364	-0.857279	-0.141085
35240	LSG1	-0.204249	0.043445	0.0532519
35241	LSG1	0.624236
176595	PARP3	0.291987	-0.167989	0.0535093
176596	PARP3	-0.0163232	-0.000968777	-0.833864
176597	PARP3	-0.149121	0.466039	-0.147394
176598	PARP3	-0.793203	-0.23229	0.209015
176599	PARP3	-0.646784	-0.247083	-0.562586
176600	PARP3	0.385008	0.00128822	-0.198013
176601	PARP3	-0.545343	-0.320172	-0.343509
176602	PARP3	0.00424003	-0.467999	0.0295078
176603	PARP3	0.943613	-0.0186107	-0.935855
176604	PARP3	0.0135004	0.45232	0.582607
110427	TNC	0.309583	0.678555	0.0501887
110428	TNC	-0.0112303	0.0245841	-0.489397
110429	TNC	0.000804235	0.333251	0.353749
110430	TNC	1.04047	-0.0888749	0.000741376
110431	TNC	0.00975481	0.132822	-0.019415
110432	TNC	0.0797558	-0.151699	0.267373
110433	TNC	-0.444075	0.0113543	-0.0170187
110434	TNC	-0.0160747	-0.213274	-0.0221023
110435	TNC	-0.671326	0.657399	0.250311
110436	TNC	1.56297	0.0210991	0.145977
159053	THAP3	0.00157484	0.00327648	-2.90109
159054	THAP3	0.0417328	0.00048463	-0.998704
159055	THAP3	-0.953536	-0.070822	-0.000208117
159056	THAP3	0.443502	-0.0130483	-0.547974
159057	THAP3	0.266167	-0.0282449	-0.353285
159058	THAP3	1.42209	-0.0579847	-0.371504
159059	THAP3	-0.797788	0.00624056	0.18335
159060	THAP3	0.159322	-0.078129	-0.233627
159061	THAP3	-0.191005	0.50057	-0.524398
159062	THAP3	0.841687	-0.879817	-0.158085
92923	FAM65C	0.00859617	0.301593	-0.13837
92924	FAM65C	0.104085	-0.197096	0.0582408
92925	FAM65C	-0.00284164	0.140429	0.00468306
92926	FAM65C	0.00715815	-0.0850078	-0.366814
92927	FAM65C	0.00338308	0.181433	0.689743
92928	FAM65C	0.486534	-0.0160823	0.00225331
92929	FAM65C	0.892213	0.0333971	0.106748
92930	FAM65C	0.00816597	-0.705235	-0.284195
92931	FAM65C	-0.00241197	-0.00108072	0.224783
92932	FAM65C	0.000308245	-0.00917443	0.000936554
100035	TDP1	0.0158067	0.38816	-0.108052
100036	TDP1	0.294988	0.247501	0.142192
100037	TDP1	0.386207	0.246845	0.0959223
100038	TDP1	-0.110977	-0.102498	0.000908855
100039	TDP1	0.378271	0.195008	-0.0105582
100040	TDP1	0.00105856	0.515299	-0.00626148
100041	TDP1	0.323722	-0.650378	-0.0991108
100042	TDP1	-0.0151411	0.00541436	1.46197
100043	TDP1	0.464493	-0.166543	-0.161324
100044	TDP1	-0.241768	0.0257074	0.221913
63798	AIFM2	-0.309538	0.226424	0.00409775
63799	AIFM2	0.0421473	-0.196684	1.038
63800	AIFM2	0.378132	-0.428752	0.368634
63801	AIFM2	0.194236	0.00341199	0.595697
63802	AIFM2	0.00958442	-0.0381562	0.00765195
63803	AIFM2	0.2577	-0.00405879	1.35513
63804	AIFM2	0.0770333	-0.0502158	0.105494
63805	AIFM2	-0.030755	0.150018	-0.716539
63806	AIFM2	-0.145294	-0.00872021	-1.02265
63807	AIFM2	-0.0639488	-0.251624	0.598051
45811	C2orf83	0.000835573	-0.00277057	-0.149846
45812	C2orf83	-0.0424629	-0.041807	0.0645774
45813	C2orf83	0.000727629	-0.000406391	0.0461789
45814	C2orf83	0.000182101	0.00784795	-0.00947333
45815	C2orf83	0.0488441	0.114143	-0.28319
45816	C2orf83	-0.353849	-0.723643	-0.0893112
45817	C2orf83	-0.148177	-0.0940634	-0.0361001
45818	C2orf83	-0.134518	-0.0955008	0.0450169
45819	C2orf83	-0.0576909	0.0116996	-0.135358
45820	C2orf83	-0.255134	0.0510316	-0.367698
192846	SPATA7	0.12229	0.0297548	0.0339114
192847	SPATA7	0.0159432	-0.0579863	-0.202451
192848	SPATA7	0.0750366	-0.651929	-0.815468
192849	SPATA7	-0.289423	0.00413999	0.207857
192850	SPATA7	0.000265276	-0.0841601	-0.474323
192851	SPATA7	0.245298	-0.0261566	-0.0551311
192852	SPATA7	-0.0371861	-2.0077	0.135222
192853	SPATA7	-0.00695435	0.730281	-0.372783
192854	SPATA7	0.00143594	0.234759	-0.0200202
192855	SPATA7	0.000969804	0.666545	-0.000729265
63138	MED17	0.0382444	0.0170577
63139	MED17	0.00235655	-0.363567	0.57531
63140	MED17	-0.126244	0.236105	-0.00974455
63141	MED17	0.0565662	-0.000612864	0.00478092
63142	MED17	0.00353316	0.106531	0.655112
63143	MED17	0.00826448	-0.0510005
63144	MED17	0.100037	-0.00291053
63145	MED17	-0.00361476	-0.0585049	-0.605461
63146	MED17	-1.93662	-0.00159819	0.240427
63147	MED17
42111	RETSAT	0.215525	0.00662057	-0.0229671
42112	RETSAT	0.306077	0.0171677	0.0750913
42113	RETSAT	0.845145	0.0835035	-0.0528086
42114	RETSAT	0.00444881	-0.000418771	0.312833
42115	RETSAT	0.128908	0.166209	0.00227258
42116	RETSAT	-0.164435	0.197996	-0.0899813
42117	RETSAT	0.00691252	-0.194026	-0.0189253
42118	RETSAT	0.312936	-0.0412951	0.155512
42119	RETSAT	0.402846	-0.0220275	-0.564965
42120	RETSAT	-0.0131512	0.0145882	-0.000821636
124130	CAPG	0.0667193
124131	CAPG	-0.0643623	-0.473326	-0.9471
124132	CAPG	-0.146644	-0.72166	0.381981
124133	CAPG	0.163087	-1.06326	-4.22134e-05
124134	CAPG
124135	CAPG
124136	CAPG	-0.404791	-0.342292	-0.00931589
124137	CAPG	-0.599942	-0.547319	-0.000134739
124138	CAPG	0.0513487	0.940504	-0.000220648
124139	CAPG	0.00250951	-0.30874	-0.00903519
7184	AP2S1		0.0263248
7185	AP2S1
7186	AP2S1	-0.123663	0.614033
7187	AP2S1	0.813777	0.971421	-0.597413
7188	AP2S1	0.977985	-0.000530072	-1.50132
7189	AP2S1	0.351777	-0.00307351	-0.0218054
7190	AP2S1	-0.0377771	-0.0303879	0.463736
7191	AP2S1	-0.196702	-0.60559	-0.0579148
7192	AP2S1	1.66765	-0.00170085	-0.0369559
7193	AP2S1		1.2864
147300	USH2A	0.471651	-0.0217307	-0.922774
147301	USH2A	0.0163617	0.0626514	0.517492
147302	USH2A	-0.866783	-0.300782	-0.297479
147303	USH2A	-0.107422	0.440754	0.435717
147304	USH2A	-0.116532	0.0792916	0.0911257
147305	USH2A	-0.000108464	0.0315925	0.00603448
147306	USH2A	-1.1901	0.152116	-0.383313
147307	USH2A	-0.760098	0.116093	-0.000986813
147308	USH2A	-0.16151	-0.000250034	0.135679
147309	USH2A	1.13791	0.0804747	0.281509
24796	ZPBP	0.0809755	-0.367492	0.03016
24797	ZPBP	0.328205	-0.00136808
24798	ZPBP	0.786022	-0.589994	0.00125119
24799	ZPBP	-0.950524	-0.254662	0.161567
24800	ZPBP	-0.0876983	-1.0056	-0.00220524
24801	ZPBP	0.108966	-0.0909886	0.0115624
24802	ZPBP	-1.17554	0.0012128	-0.0463148
24803	ZPBP	0.00817498	-0.0834463	-0.0478272
24804	ZPBP	-0.286209	7.9861e-05	0.00639041
24805	ZPBP	0.447035	-0.669577	0.110087
162920	TG	0.00280075	0.0476528	0.129192
162921	TG	0.114258	-0.150946	0.832469
162922	TG	-0.536434	-0.218159	0.591678
162923	TG	-0.00389924	-0.0285904	0.0562172
162924	TG	-0.0109175	-0.459075	0.00686539
162925	TG	0.422157	-6.6629e-05	0.711193
162926	TG	-0.00781072	-0.0604417	-0.0750731
162927	TG	-0.125233	0.00916794	-0.00416991
162928	TG	-0.0393835	-0.755449	-0.0426941
162929	TG	0.00267032	-0.0174716	-0.0922657
110477	ADAM28	0.264855	-0.271383	0.0253384
110478	ADAM28	-0.157017	-0.112335	1.96285e-05
110479	ADAM28	-0.292111	-0.656606	-0.0157585
110480	ADAM28	0.118695	-0.061717	-0.115912
110481	ADAM28	0.00304193	-0.0646173	0.118234
110482	ADAM28	0.381766	-0.0351794	0.0187885
110483	ADAM28	-0.0377771	-0.269932	0.100452
110484	ADAM28	-1.77078	0.0599719	-0.0114665
110485	ADAM28	0.000364433	0.0035988	-3.582e-07
110486	ADAM28	-0.029079	0.0157138	0.00059141
55805	BARX2	0.636329	0.00984969	-0.446956
55806	BARX2	-0.459331	-0.0494709	-0.00019709
55807	BARX2	0.879409	0.0254322	-0.00218297
55808	BARX2	0.298047	0.308852	0.0304995
55809	BARX2	-0.0457681	0.035706	0.000477586
55810	BARX2	0.00107401	0.0626885	-0.0101572
55811	BARX2	0.220476	-0.0262767	-1.92662
55812	BARX2	-0.00657178	0.0388011	-0.453038
55813	BARX2	0.008045	0.715029	-0.489777
55814	BARX2	0.0820547	-0.536573	0.87819
39695	DCUN1D1	0.131138	0.205911	-0.00412092
39696	DCUN1D1	0.907288	0.0304287	-0.0108379
39697	DCUN1D1	-0.138597	0.278668	0.177813
39698	DCUN1D1	0.021009	-0.617604	-0.000859748
39699	DCUN1D1	0.00137148	0.00611145	0.0110595
39700	DCUN1D1	-0.259322	-0.231967	-0.434013
39701	DCUN1D1	-0.750829	-0.0956021	0.77103
39702	DCUN1D1	0.00791232	-0.0183643	0.0693963
39703	DCUN1D1	-0.0677122	-0.109996	0.320106
39704	DCUN1D1	6.4128e-05	-0.0338879	-0.00246559
25006	JADE2	0.0028716	-0.0129495	0.350204
25007	JADE2	-0.00477531	0.105554	-0.00678371
25008	JADE2	0.024078	-0.190779	0.00312489
25009	JADE2	-0.267513	-0.00135169	0.000157591
25010	JADE2
25011	JADE2	-0.0147878	-0.208617	-0.482941
25012	JADE2	0.171468	-0.113272	0.00160057
25013	JADE2	-0.0689696	-1.0714	0.938711
25014	JADE2
25015	JADE2	0.129089	-0.301605	-0.0139521
100125	ZIC2	0.414081	-0.0602412	-0.0865925
100126	ZIC2	0.00559276	-0.0835488	0.0275556
100127	ZIC2	0.0242217	0.349149	0.0830402
100128	ZIC2	-1.23743	0.957666	-0.0574345
100129	ZIC2	0.170676	-0.0635279	0.000186936
100130	ZIC2	0.0589982	0.138715	-0.238608
100131	ZIC2	-0.415667	-0.18549	-0.00263751
100132	ZIC2	0.572242	-0.123321	0.110937
100133	ZIC2	-0.035716	0.352882	0.214159
100134	ZIC2	0.284026	-0.000460622	-0.247771
28743	LCP2	-0.0994052	-0.0652199	-0.137884
28744	LCP2	-0.191448	-0.000901176	-0.0792017
28745	LCP2	-1.40133	0.167277	-1.07327
28746	LCP2	-0.117599	-7.40603e-14	-0.0293773
28747	LCP2	0.0687943	-0.810265	0.031227
28748	LCP2	-0.163683	-0.0607101	0.0499089
28749	LCP2	-0.394562	-1.00655	0.107864
28750	LCP2	-0.0782038	-0.010625	-0.972718
28751	LCP2	0.226117		-0.257507
28752	LCP2	0.0135829	0.447689	1.84274
182442	TRIT1	-0.189536	-0.0157842	-2.17423
182443	TRIT1	-1.61653	-0.0657152	-1.17722
182444	TRIT1	0.00454758	-0.0152726	-0.213209
182445	TRIT1	0.0379986	0.174599	-1.69177
182446	TRIT1	-1.09283	-0.0137113	-6.28259
182447	TRIT1	-0.0924565	-0.0458881	-4.13678
182448	TRIT1	-1.68747	-0.0873611	-1.41666
182449	TRIT1	-1.42927	-0.00788345	-0.237118
182450	TRIT1	-4.59211	-0.155583	-0.222217
182451	TRIT1	-2.80903	-1.12407	-0.0864486
7344	ADRB1	-0.0434568	-0.00757512	-0.029791
7345	ADRB1	-0.214277	-0.310893	0.0571777
7346	ADRB1	-0.210718	0.479004	0.0703867
7347	ADRB1	0.151943	0.0824589	0.0909797
7348	ADRB1	0.718603	0.00479266	0.155776
7349	ADRB1	-0.470169	0.0320242	0.0279511
7350	ADRB1	0.001383	-0.0121019	-0.199957
7351	ADRB1	0.276447	0.118295	-0.369712
7352	ADRB1	-0.17071	-0.0179322	-0.17904
7353	ADRB1	-0.0604076	-0.0775521	0.00390294
6260	GUCA2B	0.0983619	0.440726	0.0718682
6261	GUCA2B	0.00138638	-0.939863	0.0172346
6262	GUCA2B	-0.0150537	0.00495958	0.0388882
6263	GUCA2B	0.175769	0.105979	0.20838
6264	GUCA2B	0.0633763	0.951869	-0.866938
6265	GUCA2B	-0.634677	-0.000433829	0.399409
6266	GUCA2B	0.00175366	-0.0344595	-0.402263
6267	GUCA2B	0.18475	-0.280393
6268	GUCA2B	-0.200687	-0.531255	-0.0157585
6269	GUCA2B	0.0220045	-0.000774122	0.00275103
33860	CUL7	-0.397171	0.225283	0.120536
33861	CUL7	-0.0103704	0.0654193	-0.019415
33862	CUL7	0.190491	0.265719	0.153514
33863	CUL7	-0.0173846	-0.153997	0.313151
33864	CUL7	-0.0133141	-0.166058	0.019122
33865	CUL7	0.143769	0.0519727	0.158637
33866	CUL7	0.0698847	-0.389746	0.00271837
33867	CUL7	0.181501	-0.0664018	0.0501887
33868	CUL7	-0.66689	0.132889	-0.802341
33869	CUL7	-0.00886697	-0.340008	-0.510789
169313	CTNNA1	0.0838798	1.65368	0.0563539
169314	CTNNA1	0.139343	0.000957353	-0.112
169315	CTNNA1	-1.01491	0.0267034	0.491095
169316	CTNNA1	0.219573	0.0217312	-0.00590542
169317	CTNNA1	0.00132075	0.00390368	0.269129
169318	CTNNA1	-0.00521414	0.0486991	-0.066889
169319	CTNNA1	0.32014	-0.371514	0.226645
169320	CTNNA1	0.0464036	-0.00226794	0.241334
169321	CTNNA1	-0.0550733	0.00214134	-0.0183838
169322	CTNNA1	-2.66337e-05	-0.948629	-0.0024591
131989	PHKA2	-5.08881	-0.637363	-0.286891
131990	PHKA2	-1.01244	-0.101135	-0.00340627
131991	PHKA2	-3.49001	-0.240668	0.336514
131992	PHKA2	-0.00476013	0.0031115	-0.342801
131993	PHKA2	-1.46416	0.001028	-0.16571
131994	PHKA2	-0.588098	-0.183389	0.110022
131995	PHKA2	-1.55668	-0.0524739	-0.0256272
131996	PHKA2	-3.74389	0.158808	-4.15628e-05
131997	PHKA2	-6.07909	-0.448859	-0.384141
131998	PHKA2	-2.21377	-0.427872	0.017397
93747	CNTLN	0.00287509	-0.118917	0.894653
93748	CNTLN	-7.95838e-05	0.0577124	0.00118138
93749	CNTLN	-0.00250542	-0.0854454	0.283782
93750	CNTLN	0.0208015	0.174209	-0.295247
93751	CNTLN	0.158154	-0.00914311	2.05911
93752	CNTLN	-0.0108973	0.194535	-0.0549438
93753	CNTLN	0.000934138	-0.00472587	-0.00013294
93754	CNTLN	-0.141573	0.646695	0.156822
93755	CNTLN	0.125493	0.0889033	0.128831
93756	CNTLN	1.0132	-0.0467348	0.148181
201579	EPHA3	-0.410732	0.0217213	0.177742
201580	EPHA3	0.0344179	0.160699	1.07307
201581	EPHA3	-0.0394805	0.0610953	-0.00218274
201582	EPHA3	0.0814488	0.370662	3.38402e-05
201583	EPHA3	-0.606493	-0.406401	0.00573504
201584	EPHA3	0.000248506	-0.013566	-0.0174569
201585	EPHA3	-0.0403687	0.510685	0.646729
201586	EPHA3	0.689286	-0.00898968	-0.0028188
201587	EPHA3	0.00589331	-1.08515	0.0056218
201588	EPHA3	0.431499	-0.00340192	0.383805
116463	HSPA5	0.00242832	-1.37258	0.00585894
116464	HSPA5	0.023351	0.0874198	-0.745445
116465	HSPA5	0.00276787	0.0291098	-0.0186528
116466	HSPA5
116467	HSPA5
116468	HSPA5	-0.0763074	-0.282967	-0.125053
116469	HSPA5	-1.06477
116470	HSPA5	-0.133846	-0.252547	-0.517698
116471	HSPA5
116472	HSPA5	0.0155726	-0.00476636	-0.478728
18140	DSG2	0.0647847	0.0750659	-0.0412534
18141	DSG2	-1.08807	-0.137067	-0.258999
18142	DSG2	0.565583	0.379391	-0.039448
18143	DSG2	0.0125361	-0.912694	0.141159
18144	DSG2	0.621528	-0.0835706	-0.00185691
18145	DSG2	0.0317072	0.0113647	0.136869
18146	DSG2	-0.287905	0.0190725	-0.0922929
18147	DSG2	-0.050006	0.0729288	0.279248
18148	DSG2	-0.00323447	0.270263
18149	DSG2	-0.112399	0.0391909	0.112538
32293	GEMIN8	-0.00316018	-1.09114	-1.33633
32294	GEMIN8	0.00472186	-0.00542912	-0.164454
32295	GEMIN8	0.281457	0.0740976	-2.0933
32296	GEMIN8	0.378006	-0.105465	-0.0559953
32297	GEMIN8	0.0754222	-0.0911027	-0.148353
32298	GEMIN8	0.00429777	0.0445776	-0.0146603
32299	GEMIN8	-0.00204057	-0.574732	-1.2758
32300	GEMIN8	0.110007	-0.349479	-0.461848
32301	GEMIN8	0.0817993	0.000382878	-0.177114
32302	GEMIN8	0.00088267	-0.518719	-0.110801
129205	OFD1	-0.0201766	0.026178	0.253971
129206	OFD1	-0.318805	-0.333071	0.318102
129207	OFD1	-0.00929556	-0.353167	0.146613
129208	OFD1	0.000498885	-0.0458442	0.287179
129209	OFD1	0.0778547	-0.000358644	0.320722
129210	OFD1	-0.134062	-0.288935	0.241467
129211	OFD1	0.00163946	-0.784321	-0.051381
129212	OFD1	2.12271	-0.0329354	0.661601
129213	OFD1	0.392293	0.0760499	1.26313
129214	OFD1	1.48731	-0.186856	0.204333
129215	GPM6B	1.48888	-0.00759165	0.406208
129216	GPM6B	0.132296	-0.00118896	0.281444
129217	GPM6B	0.000738821	0.80177	0.496967
129218	GPM6B	-0.912109	-0.0034768	0.0334137
129219	GPM6B	0.000169258	-0.0780919	-0.00223781
129220	GPM6B	0.529377	-0.0402275	0.000632891
129221	GPM6B	-0.0697907	0.0286117	0.00142949
129222	GPM6B	0.393439	-0.0201526	0.456801
129223	GPM6B	-0.0621805	-0.644564	0.0086156
129224	GPM6B		-0.00315831	-0.0665815
96653	MAGEC2	0.660201	-0.0532832	0.0471371
96654	MAGEC2	0.0114786	0.022303	-0.275548
96655	MAGEC2	0.367568	-0.0265453	0.214436
96656	MAGEC2	-0.187331	0.0336846	-0.0111139
96657	MAGEC2	0.00518021	0.170224	0.0141827
96658	MAGEC2	1.21929	-0.0854325	0.442336
96659	MAGEC2	0.451083	0.200223	0.112577
96660	MAGEC2	-0.0428409	-0.564562	-0.382466
96661	MAGEC2	-0.0220284	-0.591582	0.201497
96662	MAGEC2	7.77165e-05	0.223842	0.131316
64578	PREX2	0.0373777	0.0372216	-0.0561925
64579	PREX2	0.111291	-0.303389	-0.0850299
64580	PREX2	-0.0950812	0.361024	0.000845348
64581	PREX2	0.385065	-0.0520039	-0.0318666
64582	PREX2	0.13141	0.80097	0.119911
64583	PREX2	-0.0541433	0.0523603	-0.0372639
64584	PREX2	0.0395709	-0.00939445	-0.334231
64585	PREX2	-0.408058	0.109156	0.331317
64586	PREX2	0.916759	-0.0177576	-0.621524
64587	PREX2	1.08585	0.00173635	-0.138449
166371	WDR37	1.29672	-1.10895	-1.16176
166372	WDR37	0.818984	0.748593	0.40928
166373	WDR37	-0.00752239	-0.513526	-0.184041
166374	WDR37	-0.30376	-0.326958	-0.173167
166375	WDR37	0.00641123	0.121243	-0.0172975
166376	WDR37	0.0770333	-0.894501	-0.0919319
166377	WDR37	0.214195	0.166764	-0.50162
166378	WDR37	-0.109841	-0.0390301	-0.199864
166379	WDR37	-1.91387	-1.22437	-0.0798661
166380	WDR37	0.0121272	-0.00212904	0.22269
161447	YTHDC2	-0.0349526	-0.0849823	-0.100213
161448	YTHDC2	0.00137148	-0.120363	-0.255477
161449	YTHDC2	0.000211831	-0.540388	0.180086
161450	YTHDC2	0.754859	-0.281983	0.00974391
161451	YTHDC2	0.713186	0.953634	-0.361366
161452	YTHDC2	-0.0662819	-0.0574876	0.204624
161453	YTHDC2	-0.00343115	-0.332966	-0.272086
161454	YTHDC2	-0.0771505	0.0808613	-0.00758322
161455	YTHDC2	0.0343124	0.0398467	0.000343217
161456	YTHDC2	-0.985694	0.0181676	0.0810578
152270	CTPS2	-0.0331686	0.0685564	0.0308716
152271	CTPS2	1.0852	-0.00627187	-0.0247385
152272	CTPS2	0.0181132	0.0378386	-3.19375e-08
152273	CTPS2	-0.0336315	0.118799	-0.553451
152274	CTPS2	-0.0132265	0.0967308	-0.00111251
152275	CTPS2
152276	CTPS2	0.000416387	-0.0515036	-0.583339
152277	CTPS2	0.0469344	-0.20457	0.0436031
152278	CTPS2	-0.107149	-0.0323959	0.00132749
152279	CTPS2	0.573254	-0.905878	-0.0143689
68709	ATP6V1H	-0.00215328	-9.97057e-05	-0.247053
68710	ATP6V1H	0.289828	-0.0198707	0.0172819
68711	ATP6V1H	-0.0166222	-0.0890112	0.0422668
68712	ATP6V1H	-0.990668	0.0113331	-0.696625
68713	ATP6V1H	0.135376	-0.625185	-0.00774853
68714	ATP6V1H	0.177704	0.583883	-1.29816
68715	ATP6V1H	-0.188015	0.316534	-1.28835
68716	ATP6V1H	0.103632	-0.14085	-0.665433
68717	ATP6V1H
68718	ATP6V1H
201619	POLR2B	0.396986	-0.0193817	-1.07978
201620	POLR2B	0.131471	-0.466669
201621	POLR2B	1.00139	-0.301432	-0.000294424
201622	POLR2B	-0.0211784	0.276021	-2.49779e-06
201623	POLR2B	0.00696705	0.00428586	-0.576657
201624	POLR2B	0.0114446	-0.0472306	0.0172819
201625	POLR2B	-0.766983	-0.00695631
201626	POLR2B	-0.0322735	-0.277152
201627	POLR2B
201628	POLR2B	0.0050832	1.25907	-0.118067
85829	FAM214A	-0.19604	-0.167792	-0.164155
85830	FAM214A	-0.0259553	0.409165	0.180288
85831	FAM214A	-1.12858	0.0106339	0.347285
85832	FAM214A	1.1749	-0.20911	-0.536932
85833	FAM214A	0.0269026	0.00150592	-0.00408266
85834	FAM214A	-9.40053e-09	0.309513	0.0821531
85835	FAM214A	-0.120355	0.936066	0.0161934
85836	FAM214A	-0.0427651	0.0338631	0.7751
85837	FAM214A	0.00429777	-0.614656	0.288532
85838	FAM214A	1.89149	0.0126028	-0.0990321
92963	ARAP2
92964	ARAP2	0.0344521	-0.160432	-0.183504
92965	ARAP2	-0.0230741	-0.686011	0.300454
92966	ARAP2	-0.27263	-0.0520079	-0.821133
92967	ARAP2	0.0658434	-0.200249	-0.194945
92968	ARAP2	-0.228449	0.0100166	0.206702
92969	ARAP2	0.00474097	0.433577	1.22643
92970	ARAP2	0.000450978	0.139632	0.159023
92971	ARAP2	-0.441856	-1.32252	0.11037
92972	ARAP2	0.475755	0.0132887	0.0583262
170111	TPR	0.211067	-0.167206	0.00790837
170112	TPR	1.5827	0.314474	0.107243
170113	TPR	-1.78116	-0.821706	0.124172
170114	TPR	0.568067	-1.17386	0.0828603
170115	TPR	-0.107757	-0.104779	-0.278864
170116	TPR	-0.514509	-0.31684	-0.547793
170117	TPR	-0.324052	-2.66473	-0.340354
170118	TPR	-0.0276898	-1.70231	-0.353372
170119	TPR	0.461775	-1.06137	-0.11421
170120	TPR	-0.0523669	-1.44179	-0.0938178
8420	CP	0.162602	0.0743691	0.0291686
8421	CP	0.692229	0.0282895	-0.0295803
8422	CP	0.513285	-0.139731	0.129398
8423	CP	-0.342219	-0.608549	0.0374444
8424	CP	0.0368437	-0.374247	-0.0551857
8425	CP	-0.122373	-0.104593	-0.0242785
8426	CP	-0.458581	-0.187081	-0.00232486
8427	CP	0.247174	0.220527	-0.024346
8428	CP	-0.0526593	-7.52118e-05	0.039766
8429	CP	0.027534	-0.017377	-0.053801
40095	KIAA0556	-0.0877634	0.113248	1.12469
40096	KIAA0556	0.199213	0.205725	-1.07918
40097	KIAA0556	0.0918165	0.0703004	0.529098
40098	KIAA0556	0.00279132	0.0102395	-0.00418272
40099	KIAA0556	0.340043	0.131671	0.348665
40100	KIAA0556	0.0531076	-0.497514	-0.0199348
40101	KIAA0556	0.416228	0.502914	0.270421
40102	KIAA0556	-0.772068	0.128922	0.116621
40103	KIAA0556	0.152337	0.186836	-0.737709
40104	KIAA0556	0.00488747	-0.0717767	-0.811354
40085	DTNBP1	-2.15354	-2.30458	-0.103828
40086	DTNBP1	-0.0127266	-0.0729557	-1.24647
40087	DTNBP1	-7.15455	-0.919855	0.115991
40088	DTNBP1	-0.152296	-1.01646	2.0249
40089	DTNBP1	-1.3226	-2.75883	0.00850918
40090	DTNBP1	0.0331502	-0.752012	0.0310989
40091	DTNBP1	-0.731901	-1.21114	0.200642
40092	DTNBP1	0.979461	0.166094	-0.0462826
40093	DTNBP1	-0.302639	0.0732181	0.145086
40094	DTNBP1	0.0404079	-1.10507	0.0334137
60906	XK	0.00319639	0.00150859	0.28021
60907	XK	0.14003	-0.0921973	0.302494
60908	XK	5.0616e-05	-0.930964	0.127387
60909	XK	0.0375223	-0.006184	0.0841669
60910	XK	0.0599115	-0.000263665	-0.156674
60911	XK	-0.413327	-0.75727	0.306602
60912	XK	0.000401307	0.102896	0.104476
60913	XK	-0.148136	-0.58832	-0.741852
60914	XK	0.369195	0.0202987	0.124861
60915	XK	-0.00633826	-0.0303773	-1.0312
85839	ANO2	0.000809085	-0.0022405	-0.0156768
85840	ANO2	0.0102831	0.336083	-0.126746
85841	ANO2	-0.125545	0.0136876	-0.0686615
85842	ANO2	0.00330903	-0.117268	0.0219871
85843	ANO2
85844	ANO2	0.687243	-0.0146628	-0.260353
85845	ANO2	0.00734221	-0.000691677	0.0759699
85846	ANO2	0.267565	-0.192286	0.0457176
85847	ANO2	-0.0599777	0.603478	0.0475173
85848	ANO2	0.0076373	1.5318	0.0534875
178895	C12orf4	-0.0258875	1.67714	0.0679115
178896	C12orf4	0.147823	-0.370263	-0.159505
178897	C12orf4	0.116753	-0.0103951	-0.0295803
178898	C12orf4	-0.0199017	0.000842075	-0.0985125
178899	C12orf4	1.44745	0.203601	-0.159505
178900	C12orf4	0.302086	-0.00378801	-0.065087
178901	C12orf4	6.19641e-05	0.497631	0.218508
178902	C12orf4	0.607046	-0.254989	-0.108912
178903	C12orf4	0.0758986	-0.00360976	0.0159968
178904	C12orf4	0.164661	-0.483765	-0.393265
78786	SCML1	0.332284	0.0359581	0.0285566
78787	SCML1	0.268048	0.0477077	0.103229
78788	SCML1	-1.34055	0.167816	0.0133224
78789	SCML1	-0.00474846	-0.275513	0.0143781
78790	SCML1	-0.00204189	-0.0247081	0.010183
78791	SCML1	-0.19607	-0.291283	0.117617
78792	SCML1	-0.208608	0.155253	-0.36491
78793	SCML1	-0.721232	-0.00209059	0.0480215
78794	SCML1	0.0840177	-0.350116	0.164192
78795	SCML1	0.103558	-0.117909	-0.306377
167683	WWC3	0.0121536	-1.57098	-0.88149
167684	WWC3	0.0821346	-0.139792	0.152487
167685	WWC3	0.0778547	0.00644497	0.771359
167686	WWC3	-0.0429198	0.460956	0.211465
167687	WWC3	-0.842798	-0.543108	0.0599889
167688	WWC3	0.569159	-0.049275	-0.10117
167689	WWC3	-0.234704	0.160353	-0.0218375
167690	WWC3	0.424958	-0.949808	0.731302
167691	WWC3	0.0201287	-0.454515	1.56339
167692	WWC3	-0.3823	-0.546993	0.21159
171261	ARHGAP6	0.0542974	-0.0952273	0.0617637
171262	ARHGAP6	-0.192159	-0.122881	0.0119031
171263	ARHGAP6	-0.43953	-0.0537879	0.0266827
171264	ARHGAP6	-1.14655	0.0475917	-0.132894
171265	ARHGAP6	4.31103	-0.0755525	-0.494961
171266	ARHGAP6	-0.132547	1.10441	0.14805
171267	ARHGAP6	0.514066	0.0275875	0.0335424
171268	ARHGAP6	0.000539902	0.652159	0.325637
171269	ARHGAP6	0.216591	0.276979	-0.0112414
171270	ARHGAP6	0.00556708	0.000270383	-0.01675
163630	FAM184B	0.0111091	0.016168	1.13752
163631	FAM184B	-0.0808405	0.130428	0.463411
163632	FAM184B	0.000888118	-0.54182	0.13235
163633	FAM184B	-0.0129058	0.799325	-0.384578
163634	FAM184B	0.00285606	0.191505	0.110575
163635	FAM184B	0.00330419	-0.225716	-0.0124788
163636	FAM184B	0.000982288	0.350886	0.066435
163637	FAM184B	0.0136987	-0.648227	-0.397963
163638	FAM184B	0.0144265	-0.16266	-0.00662375
163639	FAM184B	-0.470158	-0.308104	-0.248488
4626	MAP4	0.0752901	-0.117909	-0.35871
4627	MAP4	-0.0136817	0.00919628	-0.000371093
4628	MAP4	-0.0523036	0.227271	-0.213454
4629	MAP4	0.121155	0.0855038	0.00305953
4630	MAP4	1.10616	-0.964277	0.285671
4631	MAP4	-0.300343	0.797761	0.0130289
4632	MAP4	0.147823	-0.140969	0.0020587
4633	MAP4	1.89907	0.00451836	0.0926109
4634	MAP4	0.629933	-0.017567	0.0778004
4635	MAP4	0.0403576	-0.00026733	-0.181841
155654	GOPC	0.419192	-0.644631	-0.473734
155655	GOPC	1.00337	-0.0417862	3.38402e-05
155656	GOPC	0.0223187	0.684844	0.127437
155657	GOPC	0.397482	-0.463287	-0.0405622
155658	GOPC	0.885791	-0.250754
155659	GOPC	-0.0788577	-0.181821	0.109314
155660	GOPC	-0.158637	-0.284812	0.585038
155661	GOPC	0.773653	-0.333224	0.563737
155662	GOPC	0.00090425	-0.0151013	0.0527066
155663	GOPC	0.245543	0.0179037	0.043415
175219	ROS1	-0.160176	0.00336979	0.0298834
175220	ROS1	0.338538	0.187256	-0.276848
175221	ROS1	0.0539517	-0.0800643	0.0595445
175222	ROS1	0.0615059	-0.00502764	-0.0128262
175223	ROS1	-0.0292363	-0.0202119	-0.331733
175224	ROS1	0.0650197	0.0581295	0.00638239
175225	ROS1	-0.39617	-0.112813	-0.0182047
175226	ROS1	0.770041	-0.451524	-0.00950464
175227	ROS1	0.0973248	-0.000268839	-0.111642
175228	ROS1	0.183907	0.0614057	-0.088592
83662	USP28	-0.0466496	4.06545e-05	-0.00595283
83663	USP28	-0.509991	-0.492877	-0.191718
83664	USP28	0.00081048	0.101481	-0.261325
83665	USP28	0.00564099	-0.210354	-0.0383317
83666	USP28	-0.214163	-0.168569	-0.0289573
83667	USP28	0.214967	-0.0755126	0.368711
83668	USP28	-0.215861	0.416854	-0.0674692
83669	USP28	-0.0375154	-0.0644967	-0.0794316
83670	USP28	1.00357	-0.000306635	-0.122021
83671	USP28	-0.021608	-0.0337985	0.828236
166411	HDAC9	-0.247067	-0.0639032	0.291326
166412	HDAC9	0.101548	-0.000461109	-0.368719
166413	HDAC9	0.141992	0.0180059	0.0079563
166414	HDAC9	0.287032	-0.00840735	-0.3541
166415	HDAC9	-0.721649	-0.0410686	0.0019677
166416	HDAC9	0.228901	0.00293253	-0.00586926
166417	HDAC9	-0.317457	0.405758	-0.0768736
166418	HDAC9	-0.0463324	-0.00486674	-0.0191666
166419	HDAC9	0.0066193	0.823169	-0.363916
166420	HDAC9	0.04039	-0.00279089	0.0278203
21834	TSPAN17	-0.0226271	-0.022527	-0.00760268
21835	TSPAN17	0.0514271	0.586092	-0.0673563
21836	TSPAN17	0.155562	0.903772	0.0167271
21837	TSPAN17	-0.0970551	0.129007	-0.0234558
21838	TSPAN17	0.467897	-0.0291774	0.155065
21839	TSPAN17	-0.0241159	-0.258228	0.340374
21840	TSPAN17	-0.267969	0.801173	-0.170599
21841	TSPAN17
21842	TSPAN17	-0.177186	-0.655803	0.66366
21843	TSPAN17	0.14551	-4.1768e-05	0.074021
28723	NOP16	0.000222462	-0.413065	-0.0015668
28724	NOP16
28726	NOP16	0.471098	-0.00656783	-0.0192444
28727	NOP16
28728	NOP16	0.00183353	-0.00398057
28729	NOP16	0.658801	0.0267034	-1.72007
28730	NOP16	1.09603	-0.121447	0.0172819
28731	NOP16	-0.165761	0.0198209	0.00736827
28732	NOP16	0.0951718	-0.180139	0.15704
193292	CC2D2A	-0.432217	0.0658792	0.00449643
193293	CC2D2A	0.964935	0.151301	-0.282289
193294	CC2D2A	0.279302	-0.013116	-0.00260547
193295	CC2D2A	0.115829	-0.000466752	0.315085
193296	CC2D2A	8.55889e-05	0.302823	0.062483
193297	CC2D2A	-0.28732	-0.0192901	-0.0472639
193298	CC2D2A	0.842614	0.00764166	-0.016166
193299	CC2D2A	0.0701029	-0.00371471	-0.097251
193300	CC2D2A	0.00754127	0.0588029
193301	CC2D2A	0.122348	-0.132501	-0.00697462
178495	RRM2B	0.284611	-0.0174807	-0.00875473
178496	RRM2B	-0.467905	0.00713907	-0.166841
178497	RRM2B	0.522643	-0.0113738	-1.33474
178498	RRM2B	0.195301	0.0128662	-0.181458
178499	RRM2B	0.382257	-0.480988	0.276642
178500	RRM2B	-0.11441	0.0634478	0.309945
178501	RRM2B	0.000288842	-0.322967	-0.0396043
178502	RRM2B	0.188489	-0.348246	0.0599242
178503	RRM2B	0.0542512	0.0894912	-0.14615
178504	RRM2B	0.0475795	-0.124802	0.0149716
54328	ZNF800	0.637401	0.299569	-0.0981904
54329	ZNF800	0.0162539	0.24776	0.155058
54330	ZNF800	-0.11569	-1.13997	-0.0257395
54331	ZNF800	-0.0785803	-0.000369854	0.319971
54332	ZNF800	0.154786	-0.0756977	0.25505
54333	ZNF800	0.268273	0.0931893	0.246074
54334	ZNF800	0.459976	-0.81353	0.00353035
54335	ZNF800	0.429397	-4.92226e-06	-0.260303
54336	ZNF800
54337	ZNF800	0.00241584	0.83463	-2.49779e-06
104472	TNFRSF17	0.0275473	3.08201e-05	-0.197664
104473	TNFRSF17	-0.00362853	-0.722379	0.00727785
104474	TNFRSF17	0.0846563	-0.637321	-0.0787018
104475	TNFRSF17	0.010432	-0.126071	0.150706
104476	TNFRSF17	0.649898	0.129349	0.00048584
104477	TNFRSF17	0.00410194	-0.0733342	0.100856
104478	TNFRSF17	0.312414	0.00254714	0.021631
104479	TNFRSF17	-0.000881384	-0.0169945	0.59269
104480	TNFRSF17	0.00682113	-0.00105837	-0.00224166
104481	TNFRSF17	0.0945812	0.0435996	0.00494272
1179	SNX29	0.0718696	-0.493362	0.0113835
1180	SNX29	-0.206161	-0.172951	0.198022
1181	SNX29	0.0681385	-0.0269418	0.408251
1182	SNX29	1.90001	0.0683234	0.0314918
1183	SNX29	0.11298	-0.191864	0.353689
1184	SNX29	-0.335443	-0.000350099	0.32706
1185	SNX29	0.233348	-0.00167403	0.0602227
1186	SNX29	-0.0562087	-0.00169292	-0.0214775
1187	SNX29	1.3376	0.187156	0.286923
1188	SNX29	0.953196	0.754366	-0.0423433
65016	LMO3	0.0984859	0.326822	0.0844523
65017	LMO3	-0.0207412	-0.134047	0.367319
65018	LMO3	-0.0904639	-0.0553814	-0.0810128
65019	LMO3	0.174279	0.159453	-0.508542
65020	LMO3	0.0656026	0.00546006	0.643442
65021	LMO3	0.409421	-0.017446	-0.463506
65022	LMO3	0.0821432	0.00205398	-0.0282427
65023	LMO3	0.0022104	0.0125156	-0.037507
65024	LMO3	0.0435065	-0.000373825	-0.534177
65025	LMO3	0.0052564	-0.170383	-0.100597
199096	MRPS10	-0.12696	-0.0337985	-0.250535
199097	MRPS10	0.408757	-0.00268802	-1.16658
199098	MRPS10	0.0592501	0.125183	-2.32783
199099	MRPS10	-0.990668	0.134375
199100	MRPS10	-0.0676336	0.0252636	0.123959
199101	MRPS10	0.595839	0.134971	-0.833171
199102	MRPS10	2.83476	0.500565	-0.0827444
199103	MRPS10	-0.41659	-0.00339958	0.0400059
199104	MRPS10	0.488695	-0.000548432	-0.343175
199105	MRPS10	0.724299	-0.405272	-0.00295782
18160	GUCA1A	0.0204164	-0.0310878	1.69423
18161	GUCA1A	0.295466	-0.0337268	-0.00104103
18162	GUCA1A	0.797125	-0.422543	0.144171
18163	GUCA1A	-0.00919686	-0.25324	-0.0865925
18164	GUCA1A	7.07128e-05	0.0639007	-0.124475
18165	GUCA1A	-0.00197329	-1.62795	0.0267703
18166	GUCA1A	0.756719	-0.0763922	0.0715981
18167	GUCA1A	0.201355	-0.992387	-0.0335373
18168	GUCA1A	0.285315	-0.399564	0.0240683
18169	GUCA1A	0.0609823	-0.0740728	0.0312466
3569	RSF1	-0.036073	-0.017734	-0.209596
3570	RSF1	-0.0216006	-0.218736	2.7263
3571	RSF1	0.103855	0.122974	0.00892316
3572	RSF1	-0.000803608	-0.300998	0.0433529
3573	RSF1	-0.0487996	-0.000774122	0.0388882
3574	RSF1
3575	RSF1	0.0840147	-0.732908	0.0357991
3576	RSF1	0.117305	-0.000540389	-0.00689411
3577	RSF1	-0.691211	-0.0485834	-0.687489
3578	RSF1	0.0910617	-2.37851	-0.315963
174309	VPS13D	-0.149674	-0.0532096	-0.0123258
174310	VPS13D	0.438665	-0.00673268	-0.489285
174311	VPS13D	0.362755	0.00129054
174312	VPS13D	0.277526	0.12198	-0.644522
174313	VPS13D	0.043383	-0.0611371
174314	VPS13D	0.00991609	-0.129612	-0.807891
174315	VPS13D	0.023305	0.184259	0.0020981
174316	VPS13D	0.000779549	0.0493639	0.101318
174317	VPS13D	-0.505443	-0.378927	-0.0168245
174318	VPS13D	0.232238	-0.918116	-0.197678
56051	CELF2	0.0184874	-0.689109	-0.43747
56052	CELF2	-0.640944	-0.000119857	-0.184324
56053	CELF2	0.00684215	-0.371854	-0.00158698
56054	CELF2	-0.0769819	-0.297313	0.0192889
56055	CELF2	0.00183353	-0.108293	0.350678
56056	CELF2	-0.361536	-1.40471	0.0900432
56057	CELF2	-0.0639608	-2.67858	0.00553362
56058	CELF2
56059	CELF2	0.00324987	-0.00786295	0.103643
56060	CELF2	0.0314901	-0.209529	0.0725785
139902	FAM120A	0.0138597	-1.16147	-0.0108472
139903	FAM120A	-3.29364	-0.327586	0.00034191
139904	FAM120A	-1.76003	-0.225262	0.0314447
139905	FAM120A	-0.472833	-0.4613	-0.0259052
139906	FAM120A	-0.0449844	-1.63571	-0.35871
139907	FAM120A	0.000937903	-1.33616	-0.634499
139908	FAM120A	-0.0413946	-1.72378	-0.359635
139909	FAM120A	0.00120882	-0.528537	-0.0525661
139910	FAM120A	0.04684	-1.06573	-0.214397
139911	FAM120A	0.293559	-0.123624	-0.664535
31181	R3HDM1	0.675951	0.0517199	-0.000505622
31182	R3HDM1	0.681438	0.0811227	0.107206
31183	R3HDM1	0.0157023	-0.127158	-0.163812
31184	R3HDM1	0.00452175	-0.00505753	0.0710767
31185	R3HDM1	0.173724	0.0729712	-0.162374
31186	R3HDM1	-0.0482468	-0.0200906	-0.00251938
31187	R3HDM1	-0.0152639	-1.02985	0.121515
31188	R3HDM1	-0.560607	-0.318376	0.0418923
31189	R3HDM1	0.0263532	-0.149507	0.00272412
31190	R3HDM1	-0.0316507	-0.0960628	0.84782
61835	COL9A2	-0.855147	-0.000116116	0.127297
61836	COL9A2	-0.263836	0.614727	0.0339462
61837	COL9A2	0.0408409	0.187961	0.0371172
61838	COL9A2
61839	COL9A2	-0.32647	-0.0397431	-0.0800822
61840	COL9A2	0.0911064	0.0133501	-0.352996
61841	COL9A2	-0.0545145	0.00144609	-0.0279398
61842	COL9A2	-0.106564	0.373282	-0.0192567
61843	COL9A2	0.0409596	0.0498785	-0.433112
61844	COL9A2
60230	KITLG	-0.160948	-0.201211	-0.111453
60231	KITLG	-0.166941	0.0417164	0.124126
60232	KITLG	-0.0427977	0.00114834	1.83055
60233	KITLG	0.170306	0.297107	-0.0676821
60234	KITLG	-0.111634	-0.21324	0.0133818
60235	KITLG	0.0345708	-0.14221	1.7929
60236	KITLG	0.14858	0.0464619	0.2305
60237	KITLG	0.266645	0.0888525	-0.055211
60238	KITLG	0.0330691	-0.0972917	-0.194346
60239	KITLG	0.0107204	0.606481	-0.792737
72775	ERCC8	-0.119496	-0.0867044	-0.0805887
72776	ERCC8	0.0232011	0.597458	-0.246667
72777	ERCC8	-1.3485	-0.292802	0.0513001
72778	ERCC8	-0.0406303	0.173939	0.261736
72779	ERCC8	-0.143929	0.00118407	-0.005871
72780	ERCC8	-0.0042557	-0.000134227	0.198578
72781	ERCC8	0.384418	-0.00726717	-0.444205
72782	ERCC8	-0.190392	0.396574	-0.139327
72783	ERCC8	0.0463802	-0.00197276	0.319669
72784	ERCC8	0.0845308	0.00515559	-0.227134
184087	ADAMTS6	0.197646	-0.0471396	-0.226815
184088	ADAMTS6	-0.674237	-0.403656	-0.284644
184089	ADAMTS6	-0.0795534	-0.00538333	0.14181
184090	ADAMTS6	-0.000179637	-0.000258009	0.0134406
184091	ADAMTS6	-0.0551615	-0.00789682	0.000236947
184092	ADAMTS6	0.325639	0.0761719	-0.382747
184093	ADAMTS6	0.494826	0.173	0.102052
184094	ADAMTS6	-1.77755	0.020222	0.0688136
184095	ADAMTS6	-0.505419	-0.363388	0.0628351
184096	ADAMTS6	0.106623	0.0660917	-0.000920505
112850	H6PD	1.33766	-0.0129525	0.060587
112851	H6PD	-0.0918167	-0.541716	-0.0636369
112852	H6PD	0.423074	0.0248901	-0.345299
112853	H6PD	-0.0497701	-0.000140421	-0.748354
112854	H6PD	-0.0347772	-0.0141933	-0.22371
112855	H6PD	1.03069	-0.327013	0.263131
112856	H6PD	-0.0100087	-0.000103479	0.0266987
112857	H6PD	0.306924	-0.03443	-0.166457
112858	H6PD	0.14921	0.00928145	0.129302
112859	H6PD	0.0209615	0.982486	-0.129327
192277	VAMP3	0.00172725	0.279297	-0.355995
192278	VAMP3	-0.019649	-0.204621	-0.0250124
192279	VAMP3	-0.179208	-0.00017525	0.13902
192280	VAMP3	0.00134003	-0.193645	-0.0983087
192281	VAMP3	2.56171e-05	-0.26095	0.892543
192282	VAMP3	0.0361655	0.0109333	0.167224
192283	VAMP3	-2.61755	0.120626	-0.424575
192284	VAMP3	1.15808	0.0684462	-0.0680159
192285	VAMP3	0.58645	-0.277129	0.130547
71312	PER3	-0.426458	-0.660926	-0.157082
71313	PER3	-0.0821103	0.070269	0.129311
71314	PER3	-0.286655	0.213037	0.00124683
71315	PER3	0.494349	0.0592412	-0.197678
71316	PER3	-0.172937	0.149264	-0.0225328
71317	PER3	0.000420985	-0.117774	-0.00105747
71318	PER3	0.223677	0.231126	-0.00491453
71319	PER3	-0.177425	0.108859	-0.00862954
71320	PER3	-0.388169	0.105863	-0.244648
71321	PER3	0.0473792	-0.000175354	-0.0119626
192257	UTS2	-1.2859	-0.0159435	-0.0611073
192258	UTS2	0.00154532	-0.143903	0.0786855
192259	UTS2
192260	UTS2	-0.0587289	-0.248406	-0.678998
192261	UTS2	-0.076018	0.133302	-0.054041
192262	UTS2	-0.0503441	0.106743	-0.0960666
192263	UTS2	-0.193309	0.385909	-0.34062
192264	UTS2	0.411825	-0.0602425	-0.0730463
192265	UTS2	0.00840595	-0.127385	0.197336
192266	UTS2	-3.15469	-0.0637956	-0.0245676
133843	TNFRSF9	1.29537	0.379798	0.0591115
133844	TNFRSF9	0.00119553	-0.000983694	-0.000913464
133845	TNFRSF9	0.424134	0.180248	0.768875
133846	TNFRSF9	-0.0111433	-0.0157941	0.0909817
133847	TNFRSF9	-0.00402367	0.00543683	0.0562096
133848	TNFRSF9	0.83351	0.393916	0.914319
133849	TNFRSF9	-0.700463	-0.000386983	-0.13378
133850	TNFRSF9	-0.189655	-1.45412	0.15704
133851	TNFRSF9	-0.312263	-0.046541	0.195332
133852	TNFRSF9	0.00245535	-0.00221194	-0.0409888
180270	EPN3	-0.0103716	-1.18802	0.658173
180271	EPN3	0.000690012	0.182998	-0.243015
180272	EPN3	-0.120103	0.135818	0.197377
180273	EPN3	-0.370017	-0.901475	1.09335
180274	EPN3	-0.0246996	0.0288775	-0.00586212
180275	EPN3	-0.162668	-0.000964016	0.708376
180276	EPN3	0.244015	-0.63467	-0.830007
180277	EPN3	0.0017517	0.0147938	0.104297
180278	EPN3	0.0520783	0.480685	0.242999
180279	EPN3	0.120873	-0.000711567	0.21785
50825	LTBP1	0.978125	-0.113298	0.262097
50826	LTBP1	0.0668835	0.195963	0.163479
50827	LTBP1	1.25766	-1.11291	-0.00763351
50828	LTBP1	0.0660763	0.00300634	-0.73846
50829	LTBP1	-0.757347	-0.098295	-0.0994418
50830	LTBP1	-1.33605	0.000288795	0.840285
50831	LTBP1	0.157645	-0.0101346	-0.0390108
50832	LTBP1	-0.0220563	0.398034	-0.00426375
50833	LTBP1	0.535881	0.121044	-0.208713
50834	LTBP1	-0.133788	-0.435552	-0.0524894
96133	RCN1	-0.048727	-0.229918	-0.0138213
96134	RCN1	0.308734	1.43743	-0.175229
96135	RCN1	0.00151009	0.138911	0.0774361
96136	RCN1	-0.369437	-0.479475	-0.0468399
96137	RCN1	0.000314704	0.147368	-0.254339
96138	RCN1	-1.86863	-0.0240883	-0.0705261
96139	RCN1	0.884745	-0.0782329	-0.332884
96140	RCN1	0.000612701	-0.078912	0.0356774
96141	RCN1	0.000496662	-0.00405529	0.0002878
96142	RCN1	0.0725948	-3.35619e-05	-1.12327
173029	ELN	-0.239584	-0.0241372	-0.206838
173030	ELN	-0.000881384	-0.00835403	0.0666902
173031	ELN	-0.0129612	0.0513923	0.0592617
173032	ELN	-0.0195788	-0.0315761	-0.291292
173033	ELN	-0.321735	-0.0396925	0.0272346
173034	ELN	0.254217	-0.043963	0.118783
173035	ELN	0.107504	-0.104493	-0.15974
173036	ELN	0.00243639	-0.116514	-0.0399263
173037	ELN	1.30532	0.0307093	0.251086
173038	ELN	0.125599	0.749858	0.0830535
173039	RFC2	0.808307	-0.156942	-1.39335
173040	RFC2	0.53456	-0.182238	0.601938
173041	RFC2	0.00589659	0.114175	-1.69125
173042	RFC2	0.00106472	-0.0206066	-0.0743181
173043	RFC2	0.248247
173044	RFC2	0.0266272	0.298929	-0.0384511
173045	RFC2	-1.28175	0.018462	0.162957
173046	RFC2	-0.0194535	-0.0279985	0.0226092
173047	RFC2	1.00502	-0.0668775	-0.574975
173048	RFC2	1.55998	-0.89081
121653	ARID1B	0.0170935	-0.473101	0.752972
121654	ARID1B	-0.0238366	-0.00390531	0.0403265
121655	ARID1B	0.0301653	-1.99694	0.0475561
121656	ARID1B	0.123469	-0.0668904	-0.789934
121657	ARID1B	1.10254	-0.056273	-0.274767
121658	ARID1B	1.31944	-0.0293375	-1.47867
121659	ARID1B	0.0163429	0.0979216	-0.130072
121660	ARID1B	0.00279203	-0.0510551	0.0620971
121661	ARID1B	0.000931041	0.000267015	0.0795701
121662	ARID1B	-0.000812715	-0.0147983	0.30754
16910	CLPTM1L	0.000151186	0.218088	-0.0125895
16911	CLPTM1L	-0.496252	-0.0010736	-0.0945079
16912	CLPTM1L	0.000845024	-0.181547	-0.185395
16913	CLPTM1L	0.000491876	-0.766437	-0.00250041
16914	CLPTM1L	-0.461975	-0.337833	0.0393749
16915	CLPTM1L	0.772746	0.000909543	0.136108
16916	CLPTM1L	0.0174251	-0.0707301	-0.0752513
16917	CLPTM1L	0.00087935	0.592703	0.0281822
16918	CLPTM1L	1.59572	0.0100383	0.0217759
16919	CLPTM1L	-0.1819	-0.0654737	0.0424289
177861	NEDD4L	-0.159748	0.315307	-0.0381036
177862	NEDD4L	-0.0404922	-0.00749217	-0.0401473
177863	NEDD4L	0.556273	-0.16556	-0.729979
177864	NEDD4L	0.126369	0.0779173	0.0277372
177865	NEDD4L	0.00717906	-0.96954	0.000733763
177866	NEDD4L	-0.018849	-0.00752092	-0.079546
177867	NEDD4L	-0.386336	-0.0450698	0.024175
177868	NEDD4L	-0.0201293	-1.19992	-0.124618
177869	NEDD4L	-0.23595	-1.0816	-0.0131397
177870	NEDD4L	0.183192	-0.00758017	0.0746201
70943	FOXP3	0.0859499	0.00649992	-0.104676
70944	FOXP3	0.709785	0.0123024	-0.23225
70945	FOXP3	0.539032	0.00549446	-0.291561
70946	FOXP3	0.0395592	0.112032	-0.452243
70947	FOXP3	-0.378781	0.00316319	-0.0177331
70948	FOXP3	-0.0118442	-0.343672	0.0174564
70949	FOXP3	0.115762	0.0471566	0.247663
70950	FOXP3	0.00265543	0.104516	-0.00777417
70951	FOXP3	0.577861	-0.532043	0.785509
70952	FOXP3	0.702231	-0.00192526	-0.0226787
70953	PPP1R3F	0.401213	-0.818703	0.0336618
70954	PPP1R3F	-0.284018	0.128001	-0.0310604
70955	PPP1R3F	0.541709	-0.799651	-0.00759403
70956	PPP1R3F	0.109173	0.0373982	0.353777
70957	PPP1R3F	0.0231751	-0.693972	-0.341468
70958	PPP1R3F	0.3454	-0.190923	0.340413
70959	PPP1R3F	0.10123	-0.0491553	-0.148812
70960	PPP1R3F	-0.1839	0.288495	-0.10462
70961	PPP1R3F	-0.000805916	-0.00178237	0.168051
70962	PPP1R3F	-0.0316311	0.33265	-0.189646
97403	HEXB	0.00329282	0.298286	1.60819
97404	HEXB	-0.243369	0.117532	0.29104
97405	HEXB	0.00335065	-0.000143651	0.0129045
97406	HEXB	0.203429	-0.0429361	0.0502512
97407	HEXB	-0.0336883	-0.202335	-0.000774194
97408	HEXB	0.00804686	0.0112127	0.615801
97409	HEXB	-0.345821	-0.0256838	-1.57087e-06
97410	HEXB	-0.0960503	-0.663396	0.0503346
97411	HEXB	0.194881	-0.0189645	0.0523926
97412	HEXB	-1.00875	-0.40602	0.223987
61492	PTCD2	-0.23931	-0.282237	-0.259527
61493	PTCD2	0.00971475	1.96862	-0.07819
61494	PTCD2	0.0661156	0.106481	-0.240172
61495	PTCD2	0.00375972	-0.0697386	-0.0939663
61496	PTCD2	-0.0231291	0.189967	0.0233115
61497	PTCD2	0.0249643	-7.56006	-0.00483173
61498	PTCD2	0.0848592	-0.0238458
61499	PTCD2	-0.177513	-0.337518	0.0720915
61500	PTCD2	0.266863	-0.994274	0.0857716
61501	PTCD2	0.12198	0.426009	0.00201901
5960	KIAA2022	-0.0900345	-0.0853247	-0.581157
5961	KIAA2022	-0.0626022	-0.649879	-0.435159
5962	KIAA2022	0.252632	-0.170283	-0.0868109
5963	KIAA2022	-0.707967	0.168799	-0.317067
5964	KIAA2022	-0.184629	1.47643	0.180552
5965	KIAA2022	0.241771	0.0235936	0.0476974
5966	KIAA2022	0.0446857	-0.140833	0.154134
5967	KIAA2022	0.00557291	-0.0289711	-0.0340456
5968	KIAA2022	0.20929	0.581376	-0.169214
5969	KIAA2022	0.0600327	-0.0155432	0.222558
29847	JKAMP	0.0537198	-0.902886	-0.126963
29848	JKAMP	-0.163404	-0.273341	0.303364
29849	JKAMP	0.116938	-0.848937	-0.151603
29850	JKAMP	0.104076	-0.0889647	-0.346553
29851	JKAMP	0.0015499	-0.630318	0.0322568
29852	JKAMP	0.125593	-0.26112	-1.35112
29853	JKAMP	-0.0729054	-0.674265	-0.127078
29854	JKAMP	-0.0750487	0.000172454	-0.294117
29855	JKAMP	-0.962254	-0.5557	-0.0677934
29856	JKAMP	0.206367	-0.182799	-0.148552
149614	DKK3	0.357069	0.0213104	-0.0640261
149615	DKK3	0.134552	0.00231798	0.0279886
149616	DKK3	-1.68929	0.115138	-0.0992498
149617	DKK3	-0.847489	0.0323165	0.0357614
149618	DKK3	-0.173772	-0.0713964	0.000757326
149619	DKK3	0.475225	0.547366	0.189677
149620	DKK3	0.000539279	-0.0767575	0.00439439
149621	DKK3	-0.359467	0.00349491	-0.119035
149622	DKK3	0.0582217	-0.0570774	0.00786612
149623	DKK3	0.178761	0.0495814	0.0275582
127052	ARHGEF5	0.698968	-0.00555109	-0.0205211
127053	ARHGEF5	-0.0826797	-0.0584796	0.00838708
127054	ARHGEF5	-0.356084	-0.000133006	-0.00408045
127055	ARHGEF5	0.000881219	0.00429959	0.209716
127056	ARHGEF5	0.220492	0.0639899	-0.00656711
127057	ARHGEF5	0.0134845	0.555782	-0.0960517
127058	ARHGEF5	0.455633	0.102757	-0.16913
127059	ARHGEF5	-0.423002	-0.109081	0.17193
127060	ARHGEF5
127061	ARHGEF5	-0.0150489	-0.00875819	0.269672
134573	NFE2L3	-0.269479	0.739225	0.333622
134574	NFE2L3	-0.0416338	0.0682622	-0.0483149
134575	NFE2L3	0.369778	1.12786	-0.237478
134576	NFE2L3	-0.141653	0.00193477	-0.0115852
134577	NFE2L3	0.00376222	-0.00815124	0.938564
134578	NFE2L3	1.55513	-1.61628	-0.0976988
134579	NFE2L3	-0.0176292	0.174209	-0.283681
134580	NFE2L3	0.213919	0.328387	0.0659281
134581	NFE2L3	-0.0289774	0.10299	0.153301
134582	NFE2L3	-0.820802	-0.00237204	0.00123234
44973	MCUR1	-0.0691317	-0.258098	0.444521
44974	MCUR1	0.183447	-0.0257982	0.0123208
44975	MCUR1	0.272772	-0.152993	-0.79875
44976	MCUR1	-0.00983612	-0.0459597	0.0869915
44977	MCUR1	0.0439133	-0.00202346	0.240638
44978	MCUR1	0.0238298	-0.0434343	0.358528
44979	MCUR1	-0.0966992	-0.0147922	-0.0064185
44980	MCUR1	-0.765421	-0.188289	0.0876191
44981	MCUR1	0.000312913	0.0798933	-0.395802
44982	MCUR1	-0.753773	-0.139591	0.16731
168076	LIMA1	0.0341581	-0.0106389	0.00231834
168077	LIMA1	0.2498	0.179955	-0.0275023
168078	LIMA1	0.275589	-0.324938	-0.988703
168079	LIMA1	-0.134715	0.0952625	-0.0793367
168080	LIMA1	0.00895987	0.000675445	0.00116366
168081	LIMA1	0.0277509	0.00585836	-0.178704
168082	LIMA1	-0.0123362	-0.00159819	-0.288335
168083	LIMA1	0.00283032	0.54846	0.00494941
168084	LIMA1	0.0798752	-0.0545496	3.93277
168085	LIMA1	0.00406501	0.0882298	0.252598
176704	LETMD1	0.169607	-0.0103453	0.513793
176705	LETMD1	-0.00480237	0.0555386	-0.0194841
176706	LETMD1	0.0103498	-0.000675902	-3.66965e-05
176707	LETMD1	-0.0926397	0.138911	-4.91705e-05
176708	LETMD1	-0.0234162	-0.278962	-0.558259
176709	LETMD1	-0.00324069	0.155408	-0.732773
176710	LETMD1	-0.206464	-0.976154	-0.536172
176711	LETMD1	-2.04537	0.0929617	-0.00979856
176712	LETMD1	0.00133811	-0.0370815	0.0821763
176713	LETMD1	0.234904	-0.129578	-0.0306886
76853	SLC4A8	-0.0728481	0.0483142	-0.076584
76854	SLC4A8	0.199847	0.327572	0.0411637
76855	SLC4A8	-0.00636935	0.118713	-0.0264503
76856	SLC4A8	-0.163389	0.0116704	-0.271605
76857	SLC4A8	0.0925012	0.219863	0.342889
76858	SLC4A8	-0.0183822	0.468991	0.0637947
76859	SLC4A8	0.124373	-0.54182	-0.208743
76860	SLC4A8	-0.5318	0.213835	-0.202924
76861	SLC4A8	-0.033628	0.135406	-0.0246236
76862	SLC4A8	-0.685297	0.0720159	-0.272513
94164	LAMC3	-0.389018	0.670251	-0.0138405
94165	LAMC3	0.105779	-0.553137	0.933691
94166	LAMC3	-0.0142817	0.144054	-0.454412
94167	LAMC3	0.978472	-0.0706836	0.0725403
94168	LAMC3	0.0258569	-0.00550567	-0.00363767
94169	LAMC3	0.0536499	0.00256391	-0.0184511
94170	LAMC3	1.17306	-0.173921	-0.427854
94171	LAMC3	-0.0510328	-0.0524766	-0.0304898
94172	LAMC3	0.123001	0.30425	-0.0581201
94173	LAMC3	0.338198	-0.192339	-0.384755
113443	PTGER3	-0.0355291	0.363073	-0.186008
113444	PTGER3	0.419514	-0.238216	0.000215621
113445	PTGER3	0.0591699	0.00152166	-0.0772366
113446	PTGER3	0.159612	0.454369	-0.0364225
113447	PTGER3	0.000492662	0.019299	-0.484423
113448	PTGER3	0.00458592	1.10618	0.285402
113449	PTGER3	0.200378	-0.165559	0.436352
113450	PTGER3	0.100577	-0.420648	-0.022056
113451	PTGER3	0.00656369	-0.17515	-0.00145527
113452	PTGER3	0.156274	-0.746336	-0.0059098
8500	TNIP3	-0.0227427	-0.130744	-0.00519937
8501	TNIP3	-0.198128	0.00621694	-0.55391
8502	TNIP3	-0.254104	-12.9165	-0.491496
8503	TNIP3	0.690636	-0.143108	0.245883
8504	TNIP3	-0.0271942	0.675672	2.26803
8505	TNIP3	0.0482533	0.0207259	0.03016
8506	TNIP3	-0.00862402	0.0103168	-0.129499
8507	TNIP3	0.0151455	-0.00889873
8508	TNIP3	-1.18164	-0.0722931	-0.116187
8509	TNIP3	-0.00483249	0.00120148	0.00530695
90694	MAPK9	-0.00766815	-0.08099	-0.184639
90695	MAPK9	0.0281635	0.119727	-0.000898968
90696	MAPK9	-0.242835	0.0618188	0.114709
90697	MAPK9	-0.38899	0.0530867	-1.42703e-06
90698	MAPK9	0.302086	0.0087288	-0.280767
90699	MAPK9	-0.157159	0.61122	0.000907017
90700	MAPK9	-0.382376	1.10189	-0.083933
90701	MAPK9	3.83369	1.24821	0.556029
90702	MAPK9	-0.0494615	0.281645	-0.00352079
90703	MAPK9	0.497168	0.127318	-0.00046412
97633	COL23A1	-0.27381	0.154889	0.181583
97634	COL23A1	0.333214	0.0537574	0.0798653
97635	COL23A1	-0.0128772	-0.1471	-0.0512379
97636	COL23A1	0.0316239	0.0115363	0.184703
97637	COL23A1	0.125501	-0.0775332	-0.248442
97638	COL23A1	0.102976	0.0868797	-0.419581
97639	COL23A1	-0.721459	-0.00298651	0.00876382
97640	COL23A1	0.0712839	0.34964	0.236657
97641	COL23A1	0.00188361	-0.00667655	0.0953835
97642	COL23A1	0.0357879	-0.37986	-0.00143489
45621	BCAR1	-0.00163867	0.126292	-0.0364096
45622	BCAR1	0.424456	0.125769	0.894258
45623	BCAR1	-0.000214536	0.224538	4.43989e-05
45624	BCAR1	-0.56371	-0.00400141	-0.0579253
45625	BCAR1	-0.109823	0.136968	-0.000774463
45626	BCAR1	-0.037929	-0.00051161	-0.0266938
45627	BCAR1	0.303873	0.445032	0.0220272
45628	BCAR1	0.479409	-0.0970333	1.55732
45629	BCAR1	0.0461132	-0.000479381	-0.185083
45630	BCAR1	0.000829301	-0.922969	0.0569626
1685	FAM160A2	0.445205	-0.00741544	-0.0261374
1686	FAM160A2	-0.672249	-0.163273	0.112124
1687	FAM160A2
1688	FAM160A2	-0.0410806	-0.203241	0.245304
1689	FAM160A2	0.0320784	-0.0117546	0.382492
1690	FAM160A2	-0.762753	0.298911	1.26856
1691	FAM160A2	-0.231213	0.28752	-0.670567
1692	FAM160A2	0.76473	-0.0379319	-0.147974
1693	FAM160A2	0.120162	0.316936	-0.0334585
1694	FAM160A2	-0.983129	0.0355278	-0.00247395
68769	HERPUD1	0.598415	-0.800281	0.0950329
68770	HERPUD1
68771	HERPUD1	0.00301106	-0.00998859	0.0512993
68772	HERPUD1	0.0746661	-0.658201	0.00213097
68773	HERPUD1	0.0414189	0.01487	1.47664
68774	HERPUD1	0.0949567	-0.00109848	-0.165214
68775	HERPUD1	-0.0633803	0.0173165	-0.0605902
68776	HERPUD1	0.191666	0.00997735	-0.227756
68777	HERPUD1	-0.0539135	-0.52887	0.568372
68778	HERPUD1	-0.00452265	-0.523346	0.0444031
189079	HOMER3	0.0459924	-0.0366111	-0.0226712
189080	HOMER3	0.0626514	-0.000308068	-0.211298
189081	HOMER3	0.0409719	-0.521621	-0.00637525
189082	HOMER3	-0.0549638	0.681809	0.240553
189083	HOMER3	-0.0168134	0.511742	0.113796
189084	HOMER3	-0.0493107	0.0597545	0.735119
189085	HOMER3	-0.556423	-0.805691	-0.346242
189086	HOMER3	-0.196576	0.360377	-0.422763
189087	HOMER3	-0.186723	-0.0883254	-0.0851397
189088	HOMER3	-0.251948	0.138301	-0.123495
43431	RAD51	0.219778
43432	RAD51	0.158296	-0.229652	-0.202669
43433	RAD51	0.0401234	-0.0936626	-1.03049
43434	RAD51	1.72827
43435	RAD51	-0.321939	-0.0602608	-0.0599366
43436	RAD51	0.000858416	-1.14579	-2.16744
43437	RAD51	0.0185037	-0.582653
43438	RAD51	0.0814488	-0.121589	-1.49106
43439	RAD51	0.284453	0.07302	-0.437537
43440	RAD51	0.238053	-0.0538246	0.0916083
194911	POLQ	-0.0425311	0.214201	0.289122
194912	POLQ	0.301368	-0.00632327	-0.896619
194913	POLQ	0.0122022	0.00226731	-0.0481377
194914	POLQ	1.95019	-0.00127522	0.131175
194915	POLQ	-0.0426054	-0.10293	-0.345237
194916	POLQ	0.259712	-0.016626	0.0910322
194917	POLQ	-0.113977	-0.1721	0.0359935
194918	POLQ	0.0370202	0.596023	-0.101311
194919	POLQ	0.149312	-0.606945	0.0285094
194920	POLQ	0.769717	0.00823676	-0.941263
149415	PIK3CB	-0.0604692	-0.0125027	0.920578
149416	PIK3CB	-0.0482953	-0.144416	-0.0759155
149417	PIK3CB	-0.00154724	0.00951289	0.119636
149418	PIK3CB	0.0400885	0.779761	1.12769
149419	PIK3CB	-0.0219877	0.194146	-0.178366
149420	PIK3CB	-0.0639458	-0.221751	0.00276169
149421	PIK3CB	-0.0799864	-0.0410621	0.0822582
149422	PIK3CB	0.802926	0.11609	-0.697762
149423	PIK3CB	0.0639327	0.0083582	0.000347246
149424	PIK3CB	-0.000601628	-0.936071	0.54084
180714	CYBA	0.000330389	0.410332	0.0100707
180715	CYBA	1.87547	-0.391457	-0.463765
180716	CYBA	0.263838	-0.113024	-0.193025
180717	CYBA	1.34379	0.0547534	-0.183885
180718	CYBA	0.000604354	0.031469	0.293244
180719	CYBA	0.898125	0.00745413	3.38402e-05
180720	CYBA	1.87303	-0.000348205	0.00252033
180721	CYBA	0.0314677	-0.00776061	0.0440607
180722	CYBA	1.30629	0.0700355	-0.0237289
180723	CYBA	2.10582	0.032676	0.428011
92953	THOC3	0.000771499	-0.245323	-0.084788
92954	THOC3	-0.00923406	0.164901	-0.479206
92955	THOC3	0.0596222	-0.776109	0.495502
92956	THOC3		-0.672491
92957	THOC3	-0.692923	-0.014839	-0.333829
92958	THOC3	0.025007	-1.00348	0.0791023
92959	THOC3	-0.00259249	-1.12013	-0.220422
92960	THOC3	-1.35925	-0.0376763	-0.072022
92961	THOC3
92962	THOC3	0.173023	-2.48104
86163	HEBP2	0.00457023	-0.0298168	-0.274534
86164	HEBP2	-0.0151666	0.00120547	-0.0645654
86165	HEBP2	0.549531	-0.0994822	0.0246061
86166	HEBP2	-1.61478	-0.0718465	0.408765
86167	HEBP2	6.22322e-05	0.118553	0.000216582
86168	HEBP2	-0.0125331	-0.311155	0.042701
86169	HEBP2	0.0375985	-0.114064	-0.00329244
86170	HEBP2	-0.000711698	0.0197889	-0.10096
86171	HEBP2	1.26296	0.00111424	1.10046
86172	HEBP2	0.221683	-0.175808	0.044611
65332	MPHOSPH9	0.0332391	0.879276	0.142604
65333	MPHOSPH9	0.60681	-0.0276006	-0.0545608
65334	MPHOSPH9	-0.62789	-0.000219724	0.340869
65335	MPHOSPH9	-0.000483484	-0.819182	-0.304175
65336	MPHOSPH9	0.022469	-0.119123	-0.0614575
65337	MPHOSPH9	-0.0253957	0.61453	0.0339462
65338	MPHOSPH9	-1.14714	-0.0187845	-0.0588116
65339	MPHOSPH9	0.778432	0.0125766	-0.143445
65340	MPHOSPH9	0.45555	-0.332438	0.0200384
65341	MPHOSPH9	0.00521041	0.0700623	-0.32035
74711	PLEKHA5	-1.27539	0.297599	0.612929
74712	PLEKHA5	0.000234082	0.0473508	-0.0184679
74713	PLEKHA5	-0.119026	0.460495	0.179922
74714	PLEKHA5	-0.186198	0.118312	0.000156002
74715	PLEKHA5	0.257002	0.00429959	-0.556285
74716	PLEKHA5	0.284506	0.392789	-0.191023
74717	PLEKHA5	-0.0849286	-0.172986	-0.103019
74718	PLEKHA5	0.288713	0.35501	-0.24616
74719	PLEKHA5	-0.0156283	-0.00100903	0.00615559
74720	PLEKHA5	0.00232176	-0.00226159	0.0969053
163060	PRSS8	0.41547	-1.38751	-0.00951155
163061	PRSS8	1.32805	-0.0590301	-0.00161841
163062	PRSS8	0.0037662	-0.00334521	-0.147032
163063	PRSS8	-0.902309	-8.15721	-0.00226876
163064	PRSS8	-0.676785	-0.203177	0.2866
163065	PRSS8	0.37566	-0.0223316	-0.34876
163066	PRSS8	-1.3631	-0.0738568	-0.74097
163067	PRSS8	0.107425	-0.000631753	-0.220069
163068	PRSS8	-1.1253	-1.77479	-0.228227
163069	PRSS8	0.101692	-2.49643	-2.11714
96613	SIKE1	0.50434	-0.185033	-0.425074
96614	SIKE1	-0.336476	-0.0329114	0.0108579
96615	SIKE1	0.473905	-0.296829	-0.333222
96616	SIKE1	-0.17136	0.141412	-0.182489
96617	SIKE1	-0.573713	0.059016	-0.0146001
96618	SIKE1	-0.369562	-0.0383294	0.697985
96619	SIKE1	0.102859	-0.0848306	1.17092
96620	SIKE1	0.733467	-0.0367425	-0.0231914
96621	SIKE1	0.0984765	-0.0777782	0.0702075
96622	SIKE1	0.162746	0.266181	-0.00233946
114080	RRP12	-0.122666	-0.317735	-0.0135354
114081	RRP12	-0.0021043	-0.0166006	-2.03676e-05
114082	RRP12		-0.164679
114083	RRP12	-1.17554	-0.231324
114084	RRP12	0.692189	0.771816	-0.228038
114085	RRP12	-0.173735	-0.213783	-0.0228673
114086	RRP12	-0.0322735	0.0199989	0.170968
114087	RRP12	-0.272386	-0.00441744	0.0452313
114088	RRP12		0.0396391
114089	RRP12		-0.101765
175299	FNIP2	1.30016	-0.00112114	-0.515023
175300	FNIP2	-0.526887	0.0704836	-0.237652
175301	FNIP2	-0.0173637	0.338706	-0.00120779
175302	FNIP2	0.00149236	0.00783207	0.280693
175303	FNIP2	0.339475	0.030074	0.0324623
175304	FNIP2	0.004255	-0.488633	-0.0237247
175305	FNIP2	0.00222802	0.00569551	-0.0514
175306	FNIP2	-0.0133746	0.138339	0.145993
175307	FNIP2	0.0346205	-0.000473133	0.983829
175308	FNIP2	0.232944	-0.0495486	-0.00149593
201369	MSMO1	-0.272359	-0.426726	-0.0160479
201370	MSMO1	0.0281578	0.0460616	-0.056986
201371	MSMO1	-0.00394475	0.00296324	-0.268149
201372	MSMO1	-0.266655	-0.0138032	-1.9394
201373	MSMO1	-0.058858	-0.94492	0.0401367
201374	MSMO1	-0.00566193	-0.284524	-0.241213
201375	MSMO1	-0.488638	-0.0658577	0.614171
201376	MSMO1	0.10733	0.0223055	-0.154881
201377	MSMO1	0.125383	-0.0404401	-0.630262
201378	MSMO1	0.0541464	0.00166896	0.143303
182982	TTC17	-0.484384	0.973201	0.0291875
182983	TTC17	-0.657192	-0.669511	0.149074
182984	TTC17	-0.139115	0.247374	0.681752
182985	TTC17	-0.246929	-0.00153681	0.371522
182986	TTC17	-0.436789	0.192721	0.00266145
182987	TTC17	0.887434	-0.000600902	0.144163
182988	TTC17	-0.853452	0.132624	-0.398777
182989	TTC17	0.0179564	0.125458	-0.166219
182990	TTC17	-0.00314908	0.0199974	-0.0187659
182991	TTC17	0.0511321	-0.0600475	-0.00328925
82776	ALX4	-0.0465754	0.158523	0.13416
82777	ALX4	-0.107757	-0.000408119	0.129908
82778	ALX4	-0.0369671	-0.216784	-0.228583
82779	ALX4
82780	ALX4	0.516971	-0.0430459	0.207151
82781	ALX4	-0.117818	0.0477939	-0.0644603
82782	ALX4	-0.197914	0.00740328	0.0131165
82783	ALX4	0.927733	0.304006	0.344751
82784	ALX4	0.0103339	0.029175	-0.00436784
82785	ALX4	-0.267513	0.0428582	0.2305
140132	FSTL4	0.000156665	-0.0336104	-0.111375
140133	FSTL4	0.767491	-0.376552	-0.0433139
140134	FSTL4	0.035218	0.228316	1.18488
140135	FSTL4	0.146141	-0.00152962	0.205243
140136	FSTL4	-0.0702023	-0.155343	0.893061
140137	FSTL4	-0.0990683	0.0250773	0.0287449
140138	FSTL4	0.369599	0.0599039	-0.0438213
140139	FSTL4	0.0784346	0.0168143	0.206001
140140	FSTL4	0	-0.00138482	0.118486
140141	FSTL4	0.0718185	0.119859	0.0244356
45671	FOXN3	-0.0096601	-0.272412	-0.00592945
45672	FOXN3	0.00533621	0.780055	-0.07677
45673	FOXN3	-0.44278	-0.145408	0.00257617
45674	FOXN3	0.000781106	-0.675769	-0.140531
45675	FOXN3	0.147445	0.0965546	-0.0975153
45676	FOXN3	0.176876	-0.585188	0.0821763
45677	FOXN3	-0.0251318	0.0121378	-0.00414775
45678	FOXN3	0.0123911	0.0239487	0.155711
45679	FOXN3	-0.108908	-0.593493	0.490418
45680	FOXN3	-0.404533	0.0328254	-0.706885
157796	METTL24	0.00999214	-1.09543	-0.57042
157797	METTL24	0.806172	-0.184621	0.0634876
157798	METTL24	-0.00524554	0.0598668	-0.0476673
157799	METTL24	0.0530733	0.0672268	0.180467
157800	METTL24	0.0103806	-1.14468	-0.489567
157801	METTL24	0.659235	0.00091338	-0.0606263
157802	METTL24	0.0678455	-0.000204943	0.0205116
157803	METTL24	-1.15595	0.000733125	0.000329999
157804	METTL24	-0.124704	-0.0020875	0.184825
157805	METTL24	0.000168195	0.899304	0.301846
113623	AKR7A2	0.356174	0.328407	0.290767
113624	AKR7A2	-0.325988	0.0656483	0.166107
113625	AKR7A2	-0.305713	-2.94515	-0.664471
113626	AKR7A2	-0.291316	0.27111	-0.00954446
113627	AKR7A2	0.0973582	-0.0434774	0.0605742
113628	AKR7A2	0.102472	-0.68839	0.0133818
113629	AKR7A2	-0.409853	0.0326207	0.17695
113630	AKR7A2
113631	AKR7A2	0.1902	-0.794489	-0.0724169
113632	AKR7A2	-0.575623	-0.0109261	0.49453
113633	MRTO4	-0.058762	-8.81678e-05	0.0201114
113634	MRTO4	0.000803773	0.0789332	0.62187
113635	MRTO4	0.440468	0.754366	0.216164
113636	MRTO4	0.0828905	1.17923	-0.193374
113637	MRTO4	0.238204	-0.0583321	-0.241612
113638	MRTO4	0.31157	0.110041	-1.12509
113639	MRTO4	-0.190571	-0.343407	-0.486645
113640	MRTO4	-0.224756	0.125197	-1.16334
113641	MRTO4	0.551412	-0.148976	-0.236425
113642	MRTO4	0.0174916	-0.050822	-0.0218375
59226	NNAT	-0.0240855	-0.00844961	-0.85931
59227	NNAT	0.121531	-0.00750117	-0.00228514
59228	NNAT	0.0070382	-0.0335158	-0.207149
59229	NNAT	0.109091	0.000204924	-0.00969186
59230	NNAT	0.20206	-0.00321686	-0.0337388
59231	NNAT	0.14003	0.0157655	0.00177427
59232	NNAT	-0.258829	0.0415914	0.238044
59233	NNAT	0.00119821	-0.464814	-0.000827343
59234	NNAT	0.391981	-0.0617392	0.00148207
59235	NNAT	-0.0198653	-0.0650642	0.651576
124110	USE1	3.17112	-0.649911	-1.092
124111	USE1	1.09573	-1.51244	-1.35221
124112	USE1	0.00291781	-0.199075	-0.391292
124113	USE1	0.230632	-0.264745	-0.491879
124114	USE1	-0.541217	-0.0317227	-0.298091
124115	USE1	0.943791	-0.0802787	0.0123782
124116	USE1	-0.0332174	-0.567881	-0.50857
124117	USE1	-0.422233	0.36354	0.325221
124118	USE1	-0.00706183	-2.1526	-0.299686
124119	USE1	5.05215	-5.04312	-0.572246
192706	MCF2L2	-0.0130146	-0.116174	0.0249278
192707	MCF2L2	-0.0514465	0.190987	-7.0283e-07
192708	MCF2L2	-0.724545	0.180731	-0.000924166
192709	MCF2L2	0.00906559	-0.104382	0.0186819
192710	MCF2L2	-0.03397	0.00606245	0.0969535
192711	MCF2L2	0.012295	0.36422	0.221913
192712	MCF2L2	0.05357	0.557846	0.000583788
192713	MCF2L2	0.0986483	0.0518148	-0.00975229
192714	MCF2L2	-0.0628165	-0.0391652	-0.0146713
192715	MCF2L2	-0.00185954	-0.22363	0.0368322
102773	NRIP2	0.0214932	-0.0480414	0.000382247
102774	NRIP2	0.346118	-0.0532096	-0.181227
102775	NRIP2	0.586255	-0.0143537	0.366453
102776	NRIP2	1.50081	0.0137633	-0.00844408
102777	NRIP2	-0.328557	-0.585166	-0.0322221
102778	NRIP2	0.0646664	-0.204779	-0.0565147
102779	NRIP2	-0.418456	-0.434199	0.0893165
102780	NRIP2	-0.385293	-0.0208441	-0.0464462
102781	NRIP2	0.00132328	-0.0145946	-0.161326
102782	NRIP2	-0.0548415	-0.942649	0.0923859
117279	LAMA3	0.0393263	0.0909466	0.0529662
117280	LAMA3	0.137135	-0.00545713	-0.00814637
117281	LAMA3	0.531451	0.00385775	-0.0169507
117282	LAMA3	0.120214	0.00230348	-0.116314
117283	LAMA3	-0.0769096	-0.237573	0.0355503
117284	LAMA3	0.143504	0.306666	0.207338
117285	LAMA3	0.0512952	-0.0146821	0.348932
117286	LAMA3
117287	LAMA3	0.0456562	-0.000865257	-0.0322547
117288	LAMA3	0.327113	0.000913154	-0.00414775
12985	AP5M1	-0.00421733	0.0234124	-0.0366168
12986	AP5M1	-0.138251	-0.0355364	-0.103452
12987	AP5M1	0.318158	-0.691526	0.0109426
12988	AP5M1	-0.041823	-0.293352	-0.0866061
12989	AP5M1
12990	AP5M1	1.47787	0.000554271	0.205037
12991	AP5M1	0.290104	-0.00302362	0.256458
12992	AP5M1	0.01893	0.00837217	-0.122667
12993	AP5M1	0.0497259	-0.0746678	0.411656
12994	AP5M1	-0.00133974	0.089877	0.824428
200269	ANAPC4	-0.057638	-0.191729	-0.00811423
200270	ANAPC4	0.177606
200271	ANAPC4
200272	ANAPC4
200273	ANAPC4	0.00596644	-0.169718	0.0504643
200274	ANAPC4		-0.883425
200275	ANAPC4	-0.200408	0.662109	0.669859
200276	ANAPC4	0.153922	0.0705232	-0.233937
200277	ANAPC4	-0.117478	-0.46783	-0.000245495
200278	ANAPC4	0.00518021	-0.415675	-0.304842
98988	KCNQ1	-0.0347772	-0.00759875	-0.456053
98989	KCNQ1	0.0108604	0.00483872	-0.518551
98990	KCNQ1	-0.868464	0.000260766	-0.00721272
98991	KCNQ1	-7.91918e-05	0.243956	-4.52796e-05
98992	KCNQ1	-0.155333	-0.0439148	0.280238
98993	KCNQ1	-0.501651	-0.343614	0.0363588
98994	KCNQ1	-0.621846	0.0548632	0.00259136
98995	KCNQ1	0.625881	0.00601923	-0.00134793
98996	KCNQ1	0.126677	-0.0494362	0.12433
98997	KCNQ1	0.0834477	-0.0811013	-0.102828
149565	TRAPPC3	1.19836	-0.329153
149566	TRAPPC3	-0.0550807	-0.0525401	-1.46684
149567	TRAPPC3	-1.65154	0.0439829	-0.011575
149568	TRAPPC3	0.0320316	0.904976	-0.607642
149569	TRAPPC3	-0.129392	-0.00206075	0.192579
149570	TRAPPC3	0.553086	0.0422473	-0.153193
149571	TRAPPC3	2.67232	0.639994	-0.951358
149572	TRAPPC3	0.00927482	0.174813	-0.183759
149573	TRAPPC3
149574	TRAPPC3	0.252091	0.011254	-0.850626
92103	THRAP3	0.603969	0.0201503	-0.0902787
92104	THRAP3	-0.0252304	-0.675293	-0.0247385
92105	THRAP3	0.0293747	-0.000642083	0.00505228
92106	THRAP3	0.277757	-0.0183106	0.0144856
92107	THRAP3	0.473273	0.52682	-0.356691
92108	THRAP3	0.143526	-0.121861	-1.30779
92109	THRAP3	0.0127177	-0.00326938	-0.0319403
92110	THRAP3	1.37519	-0.144527	0.131307
92111	THRAP3	0.172932	-1.86761	0.00612034
92112	THRAP3	0.000896551	0.0776494	-0.340685
28713	PHPT1	-0.036566	-0.248156	-0.228055
28714	PHPT1	2.48262	-0.051545	0.184471
28715	PHPT1	0.0033132	-0.309186	-0.0454636
28716	PHPT1	0.0280195	0.206596	-0.00115447
28717	PHPT1	-0.0796689	-0.16593	-0.532471
28718	PHPT1	-0.079798	-0.486726	-0.606131
28719	PHPT1	-1.35815	-0.0337528	-0.0258696
28720	PHPT1	-0.0116924	-0.143715	0.0538295
28721	PHPT1	0.0480519	-0.00147134	0.0399412
28722	PHPT1	0.618535	0.177045	-0.00770905
126732	ENTPD2	-0.241672	-0.159806	0.000228904
126733	ENTPD2	-1.07337	-0.0661273	-0.142182
126734	ENTPD2	0.121864	0.139566	0.0762192
126735	ENTPD2	-0.648999	-0.000437143	-0.0266938
126736	ENTPD2	1.44899	-0.00211456	-0.136645
126737	ENTPD2	-0.0668958	-0.260341	-0.00413578
126738	ENTPD2	0.72506	0.0881437	0.00788808
126739	ENTPD2	-0.00354026	0.652877	0.787031
126740	ENTPD2	0.254284	-0.364966	-0.0169867
126741	ENTPD2	-0.0408615	-0.133698	0.394084
136991	ARID4B	-0.0158221	-1.26018	5.45543e-05
136992	ARID4B	0.396515	-3.17553	0.0673601
136993	ARID4B	-0.423332	-4.30975	-0.00730866
136994	ARID4B	0.637572	-2.09797	0.195671
136995	ARID4B	0.149132	-1.01114	-0.155637
136996	ARID4B	-0.0178078	-4.19671	-0.111274
136997	ARID4B	0.0304666	-0.406399	0.00508368
136998	ARID4B	-0.042245	-3.43547	1.45056
136999	ARID4B	0.0817664	-0.0542781	-0.0614083
137000	ARID4B	-1.54195	-0.158937	-0.000220648
100505	OPN3	0.00436166	-0.233679	0.175408
100506	OPN3	0.000352283	-0.0528085	0.00359482
100507	OPN3	-0.207652	0.37906	0.342352
100508	OPN3	-0.115645	1.42647	-0.00596603
100509	OPN3	0.543354	-0.0509385	-0.228583
100510	OPN3	0.040027	0.266519	0.00026224
100511	OPN3	0.00464153	0.380572	-0.0158871
100512	OPN3	0.00806671	-0.00736449	1.61506
100513	OPN3	0.175704	0.401336	-0.00596763
100514	OPN3	0.848926	-0.191864	-0.286243
81388	SDCCAG8	-0.0012415	-0.234404	0.00201539
81389	SDCCAG8	0.0761493	0.0040897	0.238841
81390	SDCCAG8	-0.0138597	0.0312542	-0.000386305
81391	SDCCAG8	-0.0429604	0.004154	0.0252922
81392	SDCCAG8	0.201858	0.077784	-0.0816533
81393	SDCCAG8	0.00402684	-0.0790527	0.00894591
81394	SDCCAG8	0.00636168	-0.155353	0.23033
81395	SDCCAG8	-0.156611	0.0995182	0.0182815
81396	SDCCAG8	0.0762408	-0.033294	0.02555
81397	SDCCAG8	0.00154337	1.24104	-0.224471
112740	PTPRN	-0.0522628	-0.236263	9.16522e-05
112741	PTPRN	0.108813	-0.000408094	0.254482
112742	PTPRN	0.0112338	-0.247838	-0.181458
112743	PTPRN	-0.248347	0.0505358	0.569002
112744	PTPRN	-0.00649189	0.11305	-0.425874
112745	PTPRN	0.502122	0.000927336	-0.902008
112746	PTPRN	0.100892	-0.156743	-0.0192138
112747	PTPRN	-0.00187537	-0.0330862	0.0916083
112748	PTPRN	-0.0726085	-0.423203	0.0400059
112749	PTPRN	1.31587	-0.0286858	0.0440501
157311	HHAT	-0.450212	-0.0129614	-0.0423433
157312	HHAT	0.507541	-0.000207786	0.473849
157313	HHAT	0.0179641	-0.000633064	-0.25125
157314	HHAT
157315	HHAT	0.143023	0.353004	-0.0149474
157316	HHAT	0.00452175	-0.169728	-0.00648905
157317	HHAT	-0.612558	-0.113241	0.374438
157318	HHAT	-0.503908	-0.0866841	0.45016
157319	HHAT	-0.542203	0.00707402	-0.0220244
157320	HHAT	0.182278	-0.0987767	0.0742499
59456	KIF1B	0.25288	0.0735509
59457	KIF1B	0.851984	-0.00159116	-0.0439148
59458	KIF1B	-0.120408	0.0467094	0.000156238
59459	KIF1B	-0.00112605	-0.0658621	0.0902228
59460	KIF1B	0.704492	-0.0132033	0.00902736
59461	KIF1B	0.211067	1.90412	0.0119031
59462	KIF1B	0.0163186	0.00290258	-0.00644123
59463	KIF1B	-0.00640263	-0.635466	1.16721
59464	KIF1B	0.0261492	0.0734624	-1.00141
59465	KIF1B	1.15935	-0.0205719	0.104297
195561	FOXC1	0.320592	0.121896	0.0793664
195562	FOXC1	0.574503	0.0332889	0.167991
195563	FOXC1	-0.0106899	0.199875	0.416183
195564	FOXC1	-0.046765	0.457264	1.11514
195565	FOXC1	-0.0320476	-0.725791	0.548809
195566	FOXC1	-0.332944	1.29991	0.0582017
195567	FOXC1	0.0153293	0.0197675	0.0113754
195568	FOXC1	0.527212	-0.000780188	-0.0816545
195569	FOXC1	-0.00247195	0.972258	0.000785745
195570	FOXC1	0.100393	0.142957	0.109312
16154	TBC1D22A	-0.223933	0.214904	-0.110527
16155	TBC1D22A	0.0851253	0.230875	-0.0220593
16156	TBC1D22A	0.0790877	-0.112134	0.12993
16157	TBC1D22A	-0.0981294	-0.344325	-0.00820081
16158	TBC1D22A	0.314179	0.00853106	-0.170055
16159	TBC1D22A	0.0112813	-0.0939673	0.0835283
16160	TBC1D22A	-0.0170089	-0.0187078	0.000627892
16161	TBC1D22A	0.295421	0.344438	-0.146455
16162	TBC1D22A	0.000920454	0.321969	-0.0356367
16163	TBC1D22A	0.0480758	-0.260665	-0.213698
2426	SYNE2	-0.155939	0.133046	0.163323
2427	SYNE2	1.02728	-0.0704909	-0.526639
2428	SYNE2	-0.576091	0.0253907	0.101544
2429	SYNE2	0.000801389	-0.18654	-0.00257379
2430	SYNE2	0.519845	-0.329983	0.0482051
2431	SYNE2	-1.08135	0.00916302	-0.336025
2432	SYNE2	0.000723921	-1.83599	0.0907435
2433	SYNE2	0.042498	0.372708	0.109808
2434	SYNE2	-0.0757588	0.00808856	-0.0679862
2435	SYNE2	0.00533621	0.114432	-0.139689
44953	PLEKHH1	0.083823	0.118799	0.88029
44954	PLEKHH1	0.000383292	-0.00947819	-0.12161
44955	PLEKHH1	-0.260449	0.000215872	-0.200027
44956	PLEKHH1	-0.0710792	0.187575	-0.237752
44957	PLEKHH1	-0.905372	-0.032572	-0.0092734
44958	PLEKHH1	-0.00168371	0.225345	0.485448
44959	PLEKHH1	0.314439	0.00446982	0.295603
44960	PLEKHH1	0.233348	0.183715	-0.108907
44961	PLEKHH1	-0.107379	0.321141	0.122903
44962	PLEKHH1	-0.222219	-0.485445	0.0468504
27355	ATP9A	0.0168688	-0.130531	-0.0562767
27356	ATP9A	0.00443864	0.00311298	-0.35149
27357	ATP9A	-0.328524	-0.110828	-0.00675528
27358	ATP9A	-1.18975	-0.355805	-0.0521718
27359	ATP9A	0.00595074	-0.242154	0.00128624
27360	ATP9A	0.0540021	-0.0578912	-0.0119832
27361	ATP9A	1.47205	-0.0583321	0.173473
27362	ATP9A	-0.0237319	0.114667	0.0624312
27363	ATP9A	0.266594	-0.526285	2.55842
27364	ATP9A	0.00958417	-0.247049	0.000653711
27325	SPO11	0.156496	-1.25188	-0.481671
27326	SPO11	1.85198	0.25598	-2.49779e-06
27327	SPO11	0.190876	0.401292	-0.00165243
27328	SPO11	-0.036959	0.10492	0.0285932
27329	SPO11	-0.0116725	2.35256	0.112649
27330	SPO11	0.00436731	-0.117661	0.00575938
27331	SPO11	-0.164309	-0.170888	-0.873794
27332	SPO11	0.01843	-0.0174422	0.00403461
27333	SPO11	0.451005	-0.00728047	0.316713
27334	SPO11	0.127276	-0.408849	1.18463
149951	CBLN4	-0.0256144	-0.0352243	-0.0479838
149952	CBLN4	0.0553909	-0.136063	-0.0557831
149953	CBLN4	0.125701	0.0223484	-0.137785
149954	CBLN4	0.350438	0.125319	0.000106151
149955	CBLN4	-0.02364	0.0102628	0.229895
149956	CBLN4	-0.667981	0.053877	-1.02557
149957	CBLN4	0.188359	0.341223	0.132523
149958	CBLN4	-2.44374	0.0450383	0.028061
149959	CBLN4	-0.239222	-0.274039	0.491581
149960	CBLN4	-0.0185028	-0.00277388	-0.103717
83762	CHRDL2	0.00251654	-0.0263905	-0.00238252
83763	CHRDL2	-0.486987	0.130057	-0.00220524
83764	CHRDL2	-0.0888429	-0.433251	0.48097
83765	CHRDL2	0.064471	-0.00120865	0.00703544
83766	CHRDL2	0.126369	-0.0035873	0.331087
83767	CHRDL2	-0.191814	-0.323401	0.178533
83768	CHRDL2	0.000737347	0.465648	-0.0106799
83769	CHRDL2	0.00482618	-0.220856	0.773581
83770	CHRDL2	-0.349316	-0.584696	-0.270853
83771	CHRDL2	-0.633706	-0.0612378	-0.368199
44330	FAM168A	0.338237	0.0941994	-0.00257711
44331	FAM168A	0.00146063	-0.00728047	-0.0355874
44332	FAM168A	0.159668	0.0707347	-0.121821
44333	FAM168A
44334	FAM168A	0.850202	0.0451292	-0.307536
44335	FAM168A	0.0926564	-0.0153943	-0.0912739
44336	FAM168A	0.636783	0.167425	0.0249459
44337	FAM168A	0.210516	-0.119515	0.0526483
44338	FAM168A	-0.00656906	0.489767	0.104374
44339	FAM168A	0.0817664	-0.00167403	0.00170224
44440	RELT	0.0309197	0.0991786	0.227016
44441	RELT	0.00491023	0.0118256	0.00125508
44442	RELT	0.107094	-0.244522	-0.0316582
44443	RELT	0.491485	-1.39193	0.0363633
44444	RELT	-0.00891686	0.368165	-0.0205112
44445	RELT	0.0099801	-0.780693	0.0538923
44446	RELT	0.336685	0.873269	-0.0541559
44447	RELT	0.000159355	0.0768443	-0.322192
44448	RELT	0.706779	0.620759	-0.0190554
44449	RELT	-0.0426679	0.0923489	0.0975521
22674	GALC	0.0349509	0.0168571	-0.000651981
22675	GALC	0.257896	-0.000594934	0.586573
22676	GALC	-0.0312698	0.132269	0.064216
22677	GALC	-0.0843245	0.114853	0.114667
22678	GALC	0.460646	-0.265289	0.0363419
22679	GALC	-0.0447059	0.0171092	0.00473048
22680	GALC	0.295083	0.0918418	0.00891608
22681	GALC	-0.0177684	-0.0530406	0.448835
22682	GALC	0.337537	0.015642	0.976159
22683	GALC	-0.28176	-0.0995135	0.242381
97852	NOP58	-1.68747	0.0883359	-1.16334
97853	NOP58	0.20248	0.832199	-0.448351
97854	NOP58
97855	NOP58
97856	NOP58	-0.373608	-0.331552
97857	NOP58	-0.990668	0.604	0.836978
97858	NOP58	0.00199839	-0.480966	-0.415993
97859	NOP58		-0.0836533
97860	NOP58	-1.79626	-1.92111
97861	NOP58
11511	SZRD1	0.0915494	-0.505458	0.570793
11512	SZRD1	-0.206954	-0.313818	0.0442501
11513	SZRD1	-0.298384	-0.158702	-0.221998
11514	SZRD1	-0.607645	-0.11245	-0.0870551
11515	SZRD1	0.431969	0.11168	0.306773
11516	SZRD1	0.427332	-0.000556869	-0.0164996
11517	SZRD1	-0.00515049	-1.07567	0.74462
11518	SZRD1	-0.160518	0.106593	-0.0450951
11519	SZRD1	-1.08633	-1.53219	-0.764139
11520	SZRD1	0.370486		0.105066
19335	KCNH2	0.726347	0.392871	-0.329616
19336	KCNH2	0.000143524	0.413697	-0.557694
19337	KCNH2	0.0465445	0.0336625	-0.000136653
19338	KCNH2
19339	KCNH2	0.348806	0.650896	-0.0793874
19340	KCNH2	-1.63393	0.0391378	0.0203669
19341	KCNH2	-0.750917	-0.0261056	0.338057
19342	KCNH2	-0.0263387	0.00455896	0.909789
19343	KCNH2	0.482802	-0.341246	-0.305255
19344	KCNH2	-0.204422	0.286431	-0.0030042
164364	CUL1	0.00404084	-0.0110954
164365	CUL1	0.0408066	-0.446767	-0.114074
164366	CUL1	0.0147038	-0.216322	-0.0674436
164367	CUL1
164368	CUL1	0.0436617	0.0150937	-0.306282
164369	CUL1	0.541876	-0.287997	0.0872004
164370	CUL1	0.00357695	-0.0780699	-0.0436781
164371	CUL1	0.000299815	-0.182238	0.0612239
164372	CUL1
164373	CUL1	-0.216672	0.0315925	-0.203315
80320	FAM114A2	0.00528122	-0.000465266	-0.366497
80321	FAM114A2	-0.00835781	-0.0045679	-0.0705261
80322	FAM114A2	-0.00933609	-1.26089	-0.136687
80323	FAM114A2	0.119585	-0.00972937	-0.165104
80324	FAM114A2	0.366225	0.00461916	-0.0242767
80325	FAM114A2	-0.0262936	0.0453434	-0.000859748
80326	FAM114A2	-0.161206	0.0641911	1.02287
80327	FAM114A2	0.361455	0.0177086	-0.0142636
80328	FAM114A2	-0.488699	0.334283	0.0282386
80329	FAM114A2	-0.00470384	-0.0787788	-0.0164903
39885	CYFIP2	0.479149	0.201577	0.0352382
39886	CYFIP2	0.22895	-0.00681802	-0.0615352
39887	CYFIP2
39888	CYFIP2	0.170894	1.09525	-0.171461
39889	CYFIP2	0.511875	0.0783462	0.0795811
39890	CYFIP2	2.05582	1.03144	0.0417771
39891	CYFIP2	0.138057	0.176521	-0.687685
39892	CYFIP2	1.56685	0.285535	0.0668181
39893	CYFIP2	0.270139	1.06335	-0.334354
39894	CYFIP2	-0.160135	0.541562	0.101224
134113	TAB2	-0.0124004	0.579749	-0.866742
134114	TAB2	0.806277	0.150286	-0.0823067
134115	TAB2	-6.8318e-05	-0.0900739	-0.0170187
134116	TAB2	-0.31585	0.630649	0.309097
134117	TAB2	0.0415214	0.00608782	-0.0265322
134118	TAB2	0.0180969	-0.0355613	-0.682464
134119	TAB2	0.000130679	0.287259	-0.0204767
134120	TAB2	-0.223731	-0.0087838	0.00612034
134121	TAB2	0.0949567	-0.371149	0.0866609
134122	TAB2	-0.0412488	0.138358	-0.275297
29747	GINM1	-0.171076	-1.45998	-0.00144508
29748	GINM1	-0.164435	0.0160965	-0.0859942
29749	GINM1	0.000313634	0.0119775	0.0495215
29750	GINM1	0.00792858	0.00647145	0.0509611
29751	GINM1	0.000955131	0.355291	0.0978215
29752	GINM1	-0.00575774	-0.107866	-0.218217
29753	GINM1	-0.0866725	0.0255377	-0.585945
29754	GINM1	0.0502946	0.0391352	-0.0432922
29755	GINM1	0.169102	0.238122	-0.0218198
29756	GINM1	0.239983	-0.126036	-0.803471
193542	EIF2AK2	0.416338	-0.159456	0.00365195
193543	EIF2AK2	0.301329	-0.286383	0.00843972
193544	EIF2AK2	-0.0431845	-0.00922964	-0.414283
193545	EIF2AK2	0.0301189	-0.0831455	0.207151
193546	EIF2AK2	0.00297078	-0.270279	-0.351244
193547	EIF2AK2	-0.192963	-0.122631	0.0291847
193548	EIF2AK2	4.29166e-05	-0.791836	-0.215088
193549	EIF2AK2	0.196037	0.168446	-0.000144108
193550	EIF2AK2	-0.0642148	0.00284109	-0.237478
193551	EIF2AK2	0.0940115	-0.0469475	-0.219995
12395	USP36	-0.00261299	-0.448245	0.0644354
12396	USP36	-0.00318895	-0.648072	-0.366497
12397	USP36	1.48636	-0.0412398	0.28475
12398	USP36	0.00646074	-0.230528	-0.0643291
12399	USP36	-0.0329417	-0.229978	-0.272992
12400	USP36	0.00681999	0.327119	0.837648
12401	USP36
12402	USP36	0.101519	0.0775501	-0.650987
12403	USP36	0.0477981	0.179882	-0.300146
12404	USP36	0.148775	-0.480218	0.229084
151141	KMT2C	-0.545343	-3.59851	0.606014
151142	KMT2C	-0.0090812	-7.78997	-2.24998
151143	KMT2C	-0.132302	-1.12291	0.0021635
151144	KMT2C	0.0539535	-0.54213	0.0269946
151145	KMT2C	8.11411e-05	-1.32568	0.454254
151146	KMT2C	0.143504	-0.341756	0.350678
151147	KMT2C	0.00539881	-1.29886	0.000113601
151148	KMT2C	0.184359	-2.02582	0.321386
151149	KMT2C	0.0069441	-0.439047	0.0266827
151150	KMT2C	0.177634	-0.311172	-0.213209
12695	MCOLN3	-0.331539	-0.378811	-0.022056
12696	MCOLN3	-1.24331	0.00647999	-0.413301
12697	MCOLN3	0.00603201	0.000798677	0.00414122
12698	MCOLN3	-0.000122431	-0.463795	0.0030632
12699	MCOLN3	0.00336793	-0.12394	-0.0298247
12700	MCOLN3	-1.2348	-0.0615538	0.12403
12701	MCOLN3	-0.0353498	0.00522178	0.0324171
12702	MCOLN3	-0.00584695	-0.287926	-0.000489419
12703	MCOLN3	-0.0485558	-0.0049061	0.0475173
12704	MCOLN3	-0.0823473	0.159784	0.220399
64588	CCDC85A	0.561051	-0.966477	0.00906109
64589	CCDC85A	0.0379031	-0.790754	-0.000881277
64590	CCDC85A	0.677016	-0.00193146	0.402229
64591	CCDC85A	-0.0919444	-0.394998	0.0312525
64592	CCDC85A	0.210451	0.00683341	-0.177052
64593	CCDC85A
64594	CCDC85A	0.29635	-7.3089e-05	0.0227051
64595	CCDC85A	-0.409073	-0.853794	0.0116292
64596	CCDC85A	-0.0441722	-0.0212706	-0.000629719
64597	CCDC85A	0.00420184	-0.081117	-0.187651
25685	PUM2	0.405099	0.0259887	0.614455
25686	PUM2	-0.034921	-0.0281681	-0.273293
25687	PUM2	0.615706	-0.970916	-1.36517
25688	PUM2	0.0203803	-0.0919651	0.266243
25689	PUM2	0.0320838	0.153666	0.012937
25690	PUM2	-0.125437	0.108879	-2.25938
25691	PUM2	0.327043	0.235838	0.734871
25692	PUM2	1.01766	-1.0876	0.10711
25693	PUM2	0.285788	0.275009	-0.000629719
25694	PUM2	-0.0761644	-0.394666	-0.1695
39575	MRPL43	-0.303372	-0.0686012	-0.951637
39576	MRPL43	0.27779	-0.221586	-4.46933
39577	MRPL43	0.0221189	0.107705
39578	MRPL43	1.78768	0.0254702	-1.35998
39579	MRPL43	1.03044	0.000637047	-0.392269
39580	MRPL43	0.480314	0.00800079	-3.06671
39581	MRPL43	-0.393473	0.0674154	1.14974
39582	MRPL43
39583	MRPL43
39584	MRPL43	0.536992	-0.0754892
167486	ITIH4	-0.0207833	-0.332533	-0.258764
167487	ITIH4	0.0028716	0.100114	-0.00273501
167488	ITIH4	-3.02399	-0.103752	-1.14423
167489	ITIH4	-0.0296614	-0.218463	0.00170486
167490	ITIH4	0.132828	-0.479565	-0.117842
167491	ITIH4	0.0896294		0.13654
167492	ITIH4	0.0389023	-0.041882	0.425676
167493	ITIH4	0.707456	-0.000857621	0.00218966
167494	ITIH4	0.53642	0.489331	0.269129
167495	ITIH4	0.639854	-0.033154	-0.0352814
39605	ITIH1	0.0617863	-0.0868979	-0.0367992
39606	ITIH1	-0.616716	0.141265	0.00134701
39607	ITIH1	-0.00117369	0.923457	0.0259959
39608	ITIH1	0.0524048	0.680216	0.0514874
39609	ITIH1	0.0262623	0.0186403	0.128317
39610	ITIH1	0.0252564	-0.281149	-0.307959
39611	ITIH1	0.0430057	-0.013116	-0.501601
39612	ITIH1	0.0022104	-0.189507	-0.0168245
39613	ITIH1	0.000303847	0.0854378	0.107739
39614	ITIH1	-0.00729628	-0.156596	0.1354
22024	C4orf27	0.387604	-0.402092	0.133892
22025	C4orf27	-0.0204746	0.0765087	-0.0467523
22026	C4orf27	-0.00534372	-0.0305061	1.26391
22027	C4orf27	-0.0701736	0.0229894	0.033975
22028	C4orf27	0.405433	0.188337	0.151201
22029	C4orf27	0.00322153	-0.193712	0.0247554
22030	C4orf27	-0.0082239	-0.061396	-0.00464755
22031	C4orf27	0.0871294	0.1481	1.85135
22032	C4orf27	-2.02328	0.00314952	-0.110606
22033	C4orf27	-0.0604742	0.16194	-0.0612633
113210	ZFR	0.832136	0.0224078	0.223815
113211	ZFR	0.649778	-0.0853547	2.79392e-05
113212	ZFR	0.0489293	0.035422	-0.0395897
113213	ZFR	-0.0746923	-0.000475374	-1.65261
113214	ZFR	-0.0571703	0.34814	-0.226815
113215	ZFR	0.0675525	-0.231693	0.122621
113216	ZFR	-0.349703	1.06638	0.234182
113217	ZFR	0.00212144	-0.962089	0.274426
113218	ZFR	0.612638	0.190551	2.32084
113219	ZFR	-0.846168	0.0505943	-0.104041
167041	ZNF280C	0.346595	-0.180321	0.0216404
167042	ZNF280C	-0.00164861	0.081887	-0.0110445
167043	ZNF280C	1.1968	0.00293847	-0.00720399
167044	ZNF280C	-0.234119	-0.0269994	0.0163417
167045	ZNF280C	0.123989	-0.0395591	-0.00557022
167046	ZNF280C	-0.0526166	-0.00729004	-0.0429146
167047	ZNF280C	0.0828879	0.864127	0.23868
167048	ZNF280C	-0.764781	-0.164822	0.000904764
167049	ZNF280C	0.85	0.0204094	-0.329399
167050	ZNF280C	0.262775	-0.0233692	-0.512669
115157	NPFFR2	0.161588	-0.0704643	0.00564411
115158	NPFFR2	0.128974	0.0561685	0.169907
115159	NPFFR2	0.00178236	-0.0956521	0.346915
115160	NPFFR2	0.121074	-0.0599289	-3.29559e-05
115161	NPFFR2	0.131694	-0.127598	-0.0819961
115162	NPFFR2	0.0293496	-0.0475819	0.263131
115163	NPFFR2	0.256312	0.131885	-0.102637
115164	NPFFR2	-0.1591	0.070102	0.00243516
115165	NPFFR2	0.247718	-0.228538	0.00129585
115166	NPFFR2	0.103443	-0.025331	-0.356325
179135	PHF21B	-0.00923406	-0.410559	0.00793885
179136	PHF21B	0.00221742	0.0236466	0.053065
179137	PHF21B	0.651468	-0.001043	0.00409437
179138	PHF21B	0.101056	-0.0422691	-0.0169403
179139	PHF21B	-0.055075	-0.0132489	-0.698264
179140	PHF21B	0.152143	-0.0344073	-2.89363e-05
179141	PHF21B	-0.00347581	-0.0783071	-0.0302125
179142	PHF21B	-0.106886	0.00637245	-0.0323167
179143	PHF21B	0.928634	-0.0906473	-0.119035
179144	PHF21B	-0.11726	0.053383	0.439493
133244	TRAF1	0.270987	-0.24106	-0.072949
133245	TRAF1	0.0722197	-0.471863	0.323982
133246	TRAF1	0.754875	-0.139483	0.838632
133247	TRAF1	0.0633723	0.168164	-0.220058
133248	TRAF1	0.00636168	-0.0620227	-0.0185067
133249	TRAF1	-0.0262698	-0.102476	-0.028789
133250	TRAF1	0.0446713	-0.458354	0.819999
133251	TRAF1	-0.129458	-0.0378385	0.243871
133252	TRAF1	0.269711	-0.0888117	0.00111793
133253	TRAF1	-0.0952772	-0.000420113	0.0231486
65262	RC3H2	-0.0279268	-0.00153246	-0.000998709
65263	RC3H2	-1.56569	0.0128096	-0.064798
65264	RC3H2	2.34005	-0.143965	0.146028
65265	RC3H2	0.183435	0.0186566	-0.00219666
65266	RC3H2	0.0767552	0.0322836	-0.289922
65267	RC3H2	-0.481553	-0.260803	0.0189449
65268	RC3H2	0.0809114	0.0976174	1.77969
65269	RC3H2	-0.0870724	0.766947	0.0393884
65270	RC3H2	-0.253744	-0.171803	0.047119
65271	RC3H2	-0.146531	-0.826641	-0.080994
104887	PCGF2	-0.033057	-0.0296131	0.0586901
104888	PCGF2	-0.576486	0.0523966	0.00281097
104889	PCGF2	0.000994078	0.370322	0.00459522
104890	PCGF2	-0.139354	-0.28497	0.221654
104891	PCGF2	0.00382501	0.232656	-0.00223318
104892	PCGF2	0.715437	0.0628075	-0.241243
104893	PCGF2	0.438311	0.195715	-0.212841
104894	PCGF2	-0.126086	-0.0591929	0.106952
104895	PCGF2	0.040449	-0.0606514	-0.000263973
104896	PCGF2	0.273672	-0.280944	-0.587744
47229	IL17RB	0.225055	-0.105878	-0.0750731
47230	IL17RB	0.0999188	-0.128982	-0.0026631
47231	IL17RB	-0.0240839	-0.0314452	-0.147731
47232	IL17RB	0.00161052	-0.000924742	-0.540776
47233	IL17RB	0.142411	-0.00171805	-0.313836
47234	IL17RB	0.51661	0.57967	-0.0289735
47235	IL17RB	0.0221228	0.059191	0.532389
47236	IL17RB	0.0323869	0.0317792	-0.0203583
47237	IL17RB	-0.0959541	0.00200847	0.0263203
47238	IL17RB	0.642076	-0.197247	-0.050743
45043	TRAF3IP2	-0.0428713	0.0916115	-0.0409701
45044	TRAF3IP2	0.0516467	0.000498759	-0.212719
45045	TRAF3IP2	0.000245754	0.1253	-0.0193781
45046	TRAF3IP2	-0.314034	0.282323	-0.0396584
45047	TRAF3IP2	-0.0878653	-0.126245	-0.000149801
45048	TRAF3IP2	0.038729	0.423587	-0.0330105
45049	TRAF3IP2	0.0013875	-0.018564	-0.462213
45050	TRAF3IP2	0.00279585	-0.614779	-0.115873
45051	TRAF3IP2	-0.38708	0.705128	-0.000977475
45052	TRAF3IP2	0.00335515	-0.00226159	-0.797573
194671	GYG2	-0.127275	1.60188	-0.930556
194672	GYG2	-0.0497091	-0.0520039	-0.0221398
194673	GYG2	-0.47057	0.125723	-0.228232
194674	GYG2	2.18489	-0.00413426	-0.0384288
194675	GYG2	-0.204071	0.239502	-0.131337
194676	GYG2	0.245653	-0.18368	0.0015496
194677	GYG2	0.177303	-0.10064	-0.0991865
194678	GYG2	0.000106993	0.388301	0.000971185
194679	GYG2	-0.0503781	-0.053461	-0.000133448
194680	GYG2	0.0102831	0.175047	0.0017771
136861	DCBLD2	-0.264116	0.0328254	-0.0064185
136862	DCBLD2	-0.0445711	0.000203349	-0.00295709
136863	DCBLD2	0.486662	0.0926651	0.252156
136864	DCBLD2	-0.102076	-0.460673	0.0961311
136865	DCBLD2	0.0183629	-0.096334	0.0785681
136866	DCBLD2	-0.245129	0.710767	9.77362e-05
136867	DCBLD2	-0.575025	-0.4775	0.0120969
136868	DCBLD2	-0.258759	0.011182	0.00335067
136869	DCBLD2	0.217627	0.775045	-0.000165236
136870	DCBLD2	0.344329	1.1633	-0.432829
182832	SERPINB3	0.224571	0.0903046	-0.257979
182833	SERPINB3	-0.204119	-0.825654	0.00171361
182834	SERPINB3	0.919309	0.324967	0.458408
182835	SERPINB3	-0.080624	-9.8691e-05	0.870185
182836	SERPINB3	0.0262801	-0.000359716	0.0854898
182837	SERPINB3	0.000290812	0.0596454	-0.614334
182838	SERPINB3	0.53834	-0.0514905	-0.230748
182839	SERPINB3	0.490832	0.0373028	-0.0911657
182840	SERPINB3	-0.0355309	-0.0280409	0.0363658
182841	SERPINB3	0.101501	-0.585225	0.000720512
14022	SOAT1	-0.173744	-0.0814925	0.130544
14023	SOAT1	0.184892	-0.00493626	0.209311
14024	SOAT1	0.000333441	0.349792	1.38557
14025	SOAT1	0.00505051	0.000176561	0.153891
14026	SOAT1	0.0368511	-0.0412974	0.0819133
14027	SOAT1	0.199191	0.0766115	-0.735931
14028	SOAT1	0.0572587	-0.0776554	-0.937307
14029	SOAT1	1.11662	0.243962	-0.182112
14030	SOAT1	1.53024	0.224686	-0.000272253
14031	SOAT1	0.768145	-0.28998	0.423508
617	PKP2	0.5596	-0.1471	-0.149755
618	PKP2	0.00420148	-0.164058	-0.47006
619	PKP2	-0.290764	-0.00461742	-0.0138842
620	PKP2	0.00293148	-0.161263	-0.000230065
621	PKP2	-0.0388203	0.593946	8.53751e-06
622	PKP2	-0.16011	-0.051703	-0.0121669
623	PKP2	-4.12108e-05	0.00463714	0.0296531
624	PKP2	-0.200248	-0.167831	-0.00653084
625	PKP2	-0.0561199	-0.278938	-5.65939e-05
626	PKP2	-0.169462	-0.125024	-0.164342
178145	MSH4	0.275252	0.288142	-0.210978
178146	MSH4	-0.00113586	-0.176513	0.0790523
178147	MSH4	0.000442426	-0.0097127	-0.00763852
178148	MSH4	-0.00430078	0.107814	-0.0004708
178149	MSH4	-0.14359	-0.017661	-0.140096
178150	MSH4	-0.035727	-0.199714	-0.0253373
178151	MSH4	0.538283	-0.0328167	-0.000175151
178152	MSH4	1.50129	0.2105	-0.395553
178153	MSH4	-0.639851	0.413537	0.563565
178154	MSH4	0.321136	0.425995	0.010191
107544	F7	0.268427	-1.78649	0.0049458
107545	F7	-0.0991916	-1.02478e-05	-0.00883395
107546	F7	-0.0851935	-4.94045e-05	0.773589
107547	F7	0.372321	-0.0194689	0.0495021
107548	F7
107549	F7	0.155649	-0.000172502	-0.850517
107550	F7	-0.00518608	0.0384215	0.314884
107551	F7	-0.702824	0.200372	-0.0234909
107552	F7	0.105341	-0.0417178	-0.186891
107553	F7	0.00651572	-0.231497	0.0957277
82286	GDI2	-0.0161535	0.0409503	-1.96099
82287	GDI2	-0.776151	0.172958	-0.352199
82288	GDI2	-0.00998648	0.197494	-1.65471
82289	GDI2	-0.389875	0.323143	-0.375822
82290	GDI2	-0.112352	0.150852	-2.195
82291	GDI2	0.000781259	0.690689	0.0171211
82292	GDI2	-0.284434	-0.10174	0.0197616
82293	GDI2	-1.91897	0.00700814	-2.24849
82294	GDI2	-0.138147	-0.0988887	0.161843
82295	GDI2	-0.00421088	0.151347	-0.882591
144688	PRDM1	0.346642	0.0127968	0.689742
144689	PRDM1	-0.250299	-0.566796	0.143267
144690	PRDM1	0.00788905	-0.366255	0.00501717
144691	PRDM1	-0.298352	-0.920385	-0.021935
144692	PRDM1	-0.0189647	-0.00206075	-0.153193
144693	PRDM1	0.000410787	-0.0200574	0.0897189
144694	PRDM1	-0.163666	0.430018	-0.331034
144695	PRDM1	0.00147069	0.0238869	0.426336
144696	PRDM1	0.000608996	0.0170813	0.454254
144697	PRDM1	0.0164585	-0.327651	0.115553
170961	ATG5	-0.0519685	-1.17271	-0.319654
170962	ATG5	0.0038805	-0.593948	0.010021
170963	ATG5	0.354958	0.0211699	0.166998
170964	ATG5	-0.0197001	0.0770298	0.131376
170965	ATG5	-0.0211099	0.0178845	-0.0312084
170966	ATG5	-0.0355079	-0.433209	-0.287252
170967	ATG5	-0.368625	-0.0613636	-0.00415188
170968	ATG5	0.000896468	-0.277094	-0.0230409
170969	ATG5	-0.0437013	0.0430298	-0.385399
170970	ATG5	0.0162122	-0.00666512	0.022434
13992	TMCC3	0.0378094	0.0656698	0.178322
13993	TMCC3	-0.909565	-0.0844164	0.266988
13994	TMCC3	0.091052	-0.143492	-0.173203
13995	TMCC3	0.381745	-0.128356	-0.00459187
13996	TMCC3	0.272478	0.111095	-0.0020247
13997	TMCC3	0.879141	0.258138	0.125748
13998	TMCC3	-0.375774	0.106045	-0.148495
13999	TMCC3	0.191245	0.0377677	0.427536
14000	TMCC3	0.308208	0.206918	-0.0643921
14001	TMCC3	0.294329	0.00820608	-0.0113779
103647	PITHD1	0.173724	-0.0166753	-0.018719
103648	PITHD1	0.201971	0.0739323	0.0386563
103649	PITHD1	-0.0664545	0.104685	8.57706e-05
103650	PITHD1	0.614722	-0.00109848	0.151463
103651	PITHD1	-0.20061	0.195417	-0.020983
103652	PITHD1	1.64649	-0.00192526	-0.0981935
103653	PITHD1	0.202951	-0.00379037	-0.203689
103654	PITHD1	0.0473455	0.0210035	-0.00407401
103655	PITHD1	-0.182062	0.230634	0.332405
103656	PITHD1	0.0416914	0.00832286	-0.493654
162970	MTA3	0.0299521	-2.63949e-05	0.00345145
162971	MTA3	0.964258	-0.168991	0.0450585
162972	MTA3	0.375974	-0.0872638	-0.00599271
162973	MTA3	-0.0640009	-0.421345	-0.960937
162974	MTA3	0.177496	-0.00246992	-0.00406635
162975	MTA3	0.455023	0.630681	-1.28517
162976	MTA3	0.0503704	-0.108285	-0.0120256
162977	MTA3	0.13487	0.0361064	0.265495
162978	MTA3	-0.137369	-0.318862	0.000947754
162979	MTA3	0.0236451	0.243404	-7.90802e-05
102613	USP13	0.203739	-0.0598689	0.262127
102614	USP13	-0.0244924	-0.0413981	-2.49779e-06
102615	USP13	0.107349	0.0124244	-1.84425
102616	USP13	0.038273	-0.269944	-0.00648905
102617	USP13	0.493923	-1.53965	-0.00425665
102618	USP13	0.0323052	-0.727078	0.55604
102619	USP13	0.00699489	0.0650488	0.0327301
102620	USP13	1.08787	0.105665	-0.222835
102621	USP13	-0.00290909	-0.0142224
102622	USP13	0.0664782	-1.09781	-0.00618256
6250	ATP11B	0.0624533	0.0183244	-0.008214
6251	ATP11B	0.268742	-0.284117	-0.00330119
6252	ATP11B	0.65628	-0.209139	0.178941
6253	ATP11B	-0.00586553	0.0191357	0.576878
6254	ATP11B	0.472436	0.000202971	0.0199851
6255	ATP11B	0.559593	-0.798649	0.0215382
6256	ATP11B	0.419281	-0.21872	0.00173894
6257	ATP11B	-1.1207	-0.276098	-0.00293822
6258	ATP11B	0.0232844	-0.188905	0.0956776
6259	ATP11B	-0.00630733	0.00094895	-0.167975
12795	LAMC2	-0.334728	-1.79929	0.166107
12796	LAMC2	0.840047	-0.114162	-0.134988
12797	LAMC2	-0.333108	4.39014e-05	-0.334014
12798	LAMC2	0.0166581	-0.0015028	-0.00467772
12799	LAMC2	-0.0241714	-0.260113	-0.0629025
12800	LAMC2	0.0408982	0.388781	0.648868
12801	LAMC2	-0.347879	-0.0450698	0.0160596
12802	LAMC2	0.000459363	-0.312064	0.232496
12803	LAMC2	-0.0031012	0.224266	-0.0119626
12804	LAMC2	-0.40202	0.0810078	0.229623
172148	CDK14	0.10841	-0.0627731	-0.0149474
172149	CDK14	-0.0604188	0.12176	0.440296
172150	CDK14	1.13547	0.667272	0.283431
172151	CDK14	1.74675	-1.5255	0.0440501
172152	CDK14	0.229052	0.145876	-0.198084
172153	CDK14	-0.0064044	0.0926651	0.166246
172154	CDK14	0.00528703	1.39528	-0.00455054
172155	CDK14	0.265868	0.000674332	-0.180692
172156	CDK14	0.0177025	-0.181245	-0.481671
172157	CDK14	0.389279	-0.0336441	0.477874
198470	SEC61A1	-0.327971	-0.63027	-0.54369
198471	SEC61A1	0.155778	-0.266722	-0.304842
198472	SEC61A1	-0.0804434	0.0791632	-0.0315125
198473	SEC61A1	-2.40798	-0.329622	0.0171582
198474	SEC61A1	-0.131186	-0.291091	-0.799357
198475	SEC61A1	0.0075528	-0.834067	-0.126268
198476	SEC61A1	0.0794273	-1.98781	-0.130209
198477	SEC61A1	0.820211	0.259216	-0.130561
198478	SEC61A1
198479	SEC61A1	-0.0221719	-0.857731	-0.818124
161337	PPP1R12A	-0.366389	-2.24974	-0.790445
161338	PPP1R12A	0.0983445	-5.15771	-0.0861744
161339	PPP1R12A	-0.721079	-16.0359	-1.1759
161340	PPP1R12A	-0.0691492	-3.96161	-0.0331787
161341	PPP1R12A	-0.338886	-1.51627	0.230908
161342	PPP1R12A	-0.454258	-3.39066	-0.4411
161343	PPP1R12A	0.258347	-0.709078	-0.140096
161344	PPP1R12A	-7.99813e-05	-2.16364	0.00889852
161345	PPP1R12A	-0.0199017	-3.67698	-0.559124
161346	PPP1R12A	-0.178721	-0.693296	0.0432771
52617	RASGRF1	0.136855	-0.0334234	-0.0142553
52618	RASGRF1	-0.0115525	-0.069917	-0.0419527
52619	RASGRF1	0.0186335	-0.0256621	0.398342
52620	RASGRF1	0.00110341	0.773996	0.00325315
52621	RASGRF1	1.16597	-0.236992	-0.0022087
52622	RASGRF1	0.0792254	0.301974	-1.34846e-05
52623	RASGRF1	0.152853	-0.036707	-0.29324
52624	RASGRF1	0.0773505	-0.0219779	-0.0369267
52625	RASGRF1	0.159853	0.29607	0.039349
52626	RASGRF1	-0.0390133	-0.410173	0.0596108
171738	CAMK2B	-0.142288	0.0940646	0.0805111
171739	CAMK2B	-0.342384	-0.141466	-0.00967283
171740	CAMK2B	-0.031611	-0.608588	-0.573489
171741	CAMK2B	-0.0643791	-0.0349618	0.247554
171742	CAMK2B	0.211531	0.00409596	0.0140322
171743	CAMK2B	-0.0104316	-0.329408	-0.170893
171744	CAMK2B	0.631734	-0.0730202	0.0866609
171745	CAMK2B	0.00685025	0.204337	0.143358
171746	CAMK2B	-0.0729037	-0.00854738	-0.111083
171747	CAMK2B	-0.483347	-0.131878	-0.886326
156484	CROCC	0.0267144	-0.0974184	-0.0535655
156485	CROCC	-0.118132	-0.000746396	-0.00590126
156486	CROCC	0.395917	0.0448342	-0.767851
156487	CROCC	0.536534	-0.507971	0.184407
156488	CROCC	0.207395	0.060287	0.0401662
156489	CROCC	-1.09338	0.0116433	0.018572
156490	CROCC	0.0125032	0.188985	0.0557473
156491	CROCC	0.00214736	-0.592167	0.220577
156492	CROCC	-0.0334018	0.290318	-0.175267
156493	CROCC	0.163455	-0.562293	1.95313
23439	POLR3E	0.0271559	-0.238661	-0.0024994
23440	POLR3E	0.720051	-0.00790053	-0.0415952
23441	POLR3E	0.046464	0.0408137
23442	POLR3E	0.342334	-0.0472827	-0.978153
23443	POLR3E	0.373476	-0.172069	-0.349914
23444	POLR3E	0.00794899	-0.430629	0.139107
23445	POLR3E
23446	POLR3E	-0.213252	-0.278482	0.662834
23447	POLR3E	-0.133759	-0.141855	-0.276621
23448	POLR3E	0.994726	-0.0433321	-0.148353
8180	ATP2B4	0.305042	-0.595792	-0.0816533
8181	ATP2B4	0.00504729	-0.0397431	-0.357987
8182	ATP2B4	1.21738	-0.0186602	0.197094
8183	ATP2B4	-0.000775073	0.0506097	-0.0219697
8184	ATP2B4	0.0327715	-0.497687	0.200382
8185	ATP2B4	2.30955	0.0028392	0.0909939
8186	ATP2B4	2.34097	-0.1056	0.0161239
8187	ATP2B4	2.80703	-0.958518	-0.299159
8188	ATP2B4	0.567138	-0.0290339	-0.100331
8189	ATP2B4	0.483652	-0.335046	0.293893
111448	ZC3H11A	-0.00492798	-0.267355	-0.244554
111449	ZC3H11A	-0.115382	-0.742024	-0.208641
111450	ZC3H11A	0.473847	-0.0977215	-0.040795
111451	ZC3H11A	-1.76003	-0.321393	-1.90561
111452	ZC3H11A	-0.426815	-1.47337	-0.249285
111453	ZC3H11A	0.00074434	-1.41978	1.26737
111454	ZC3H11A	0.0559217	-0.413586	-0.543347
111455	ZC3H11A	0.184053	-0.106552	0.00473048
111456	ZC3H11A	-0.0132721	-0.221085	0.884526
111457	ZC3H11A	0.0936699	-0.651292	-0.219144
53551	RIOK2	-0.0372661	-0.00535777	-1.49791
53552	RIOK2	0.297985	0.00458257	-0.110527
53553	RIOK2	0.0270502	-0.216566	-1.04376
53554	RIOK2	-0.219616	-0.120341	-0.990927
53555	RIOK2	-0.00528669	0.140687	-0.0184838
53556	RIOK2	0.0138247	-0.0516037	-0.184686
53557	RIOK2	-1.06477	0.2149
53558	RIOK2	0.545418	-0.00990335	-0.4536
53559	RIOK2	-0.0300056	-0.0648705	-0.355115
174279	YIPF1	-0.0241233	-0.237847	0.0437837
174280	YIPF1	0.37606	0.0116427	-0.00258167
174281	YIPF1	0.226677	-0.00467701	-0.027173
174282	YIPF1	1.41283	-0.0240532	1.02356
174283	YIPF1	0.196476	0.230907	-0.301488
174284	YIPF1	0.125851	-0.333903	-0.0568215
174285	YIPF1	1.41304e-05	-0.254211	1.12709
174286	YIPF1	0.137135	0.263663	0.000976548
174287	YIPF1	0.0368938	-0.144036	0.47562
174288	YIPF1	0.488664	0.0885316	-0.0260203
92763	NDC1	-0.735004	-0.00972937	-0.531012
92764	NDC1	-0.162451	0.0106544	-0.00693364
92765	NDC1	-0.0657079	0.245493	0.000909901
92766	NDC1	-0.00739374	-0.0518846	-0.803871
92767	NDC1	-1.10174	-0.127296
92768	NDC1
92769	NDC1	-0.306133	-0.236169	-0.153193
92770	NDC1	0.00131934	0.0410547	-0.0588116
92771	NDC1	-0.000788471	-0.689402	0.0186819
92772	NDC1	-0.0296855	0.0672693	-0.315977
85869	DGKG	-1.39289	0.00462483	0.234827
85870	DGKG	0.29944	-0.372784	-0.00272165
85871	DGKG	-0.11088	0.0476482	-1.27667
85872	DGKG	0.00527211	0.139895	-0.577635
85873	DGKG	-0.479138	-6.98305e-05	0.0276915
85874	DGKG	0.363567	-0.00638688	-0.067346
85875	DGKG	0.0267178	-0.000134878	-0.176707
85876	DGKG	-0.104391	0.439799	-0.5813
85877	DGKG	0.0043809	-0.0605497	-0.0414725
85878	DGKG	-0.25269	0.161125	-0.714801
91044	FLYWCH1	-0.035716	0.123084	-0.3187
91045	FLYWCH1	0.0022104	-0.0224153	-0.562844
91046	FLYWCH1	0.000715511	-1.10711	-0.155929
91047	FLYWCH1	0.00222802	0.137434	0.857462
91048	FLYWCH1	0.0350708	-0.628541	-0.467573
91049	FLYWCH1	-0.00570054	-0.0320472	-0.00855072
91050	FLYWCH1	-0.00527469	0.139038	0.10266
91051	FLYWCH1	0.128234	-0.46217	-0.127673
91052	FLYWCH1	-0.134176	0.0477212	-0.133158
91053	FLYWCH1	-0.0103127	-0.000218853	-0.0283094
70893	UNKL	-0.0381101	0.131241	0.191712
70894	UNKL	-0.000718162	-0.107296	-0.00619731
70895	UNKL	0.780094	-0.0011356	-0.343929
70896	UNKL	-0.0427651	0.499639	-0.150102
70897	UNKL	-0.024126	-0.105135	0.512272
70898	UNKL	-0.371826	-0.0183051	-0.0214
70899	UNKL	0.0172797	-0.0799387	0.236981
70900	UNKL	-0.205145	-0.719135	0.762494
70901	UNKL	-0.0750367	-0.596099	-0.70062
70902	UNKL	-0.469008	-1.48409	-0.199418
195311	TBXAS1	0.0507608	0.0252419	-0.01104
195312	TBXAS1	-0.0106213	0.965215	-0.000744577
195313	TBXAS1	-0.0121665	0.0710561	0.216627
195314	TBXAS1	-1.15359	-0.215227	0.0022574
195315	TBXAS1	-0.222773	0.012799	-1.14791e-07
195316	TBXAS1	1.17777	-0.630113	0.261186
195317	TBXAS1	0.193253	0.0154549	0.159632
195318	TBXAS1	-0.0470562	-0.0805788	2.16763
195319	TBXAS1	0.109091	0.439138	7.88196e-05
195320	TBXAS1	-0.0390044	-0.418943	-0.487783
195211	PARP12	-0.265911	-0.000337431	1.05421
195212	PARP12	0.616835	-0.162203	-0.947765
195213	PARP12	0.00958448	1.13804	0.0534875
195214	PARP12	-1.24916	0.00990049	-0.000195508
195215	PARP12	0.000225018	0.0184254	-0.00119957
195216	PARP12	-0.209893	-0.0178732	-0.0762449
195217	PARP12	-0.126432	0.19128	-0.0045451
195218	PARP12	-0.130695	-0.150406	0.707217
195219	PARP12	0.0654049	-0.881103	0.00430741
195220	PARP12	-1.92403	0.111589	-0.236985
106277	ALDH18A1	-0.0417426	0.0249792	0.320385
106278	ALDH18A1	-0.22179	0.225721	-0.736876
106279	ALDH18A1	-0.295877	0.0143617	-0.528784
106280	ALDH18A1	0.117921	0.422441	-1.18331
106281	ALDH18A1	-0.332432	-0.000276183	0.324305
106282	ALDH18A1	0.19909	1.05901	-2.18713
106283	ALDH18A1	-0.0102899	0.133552	0.209234
106284	ALDH18A1	0.325664	0.00088235	-0.516218
106285	ALDH18A1	-0.0834169	0.0146868	-0.154679
106286	ALDH18A1	-1.32727	0.016297	-1.76976
110577	TARBP1	0.000574272	1.09117	-0.0701129
110578	TARBP1	-0.0751245	-0.000392601	-0.00249651
110579	TARBP1	0.215136	0.00584646	0.259182
110580	TARBP1	0.187959	-0.0683634	0.631212
110581	TARBP1	0.330837	-0.0367949	0.0261024
110582	TARBP1	-0.0362501	0.475387	0.00553601
110583	TARBP1	-0.13354	0.299238	0.0129044
110584	TARBP1	-0.00108	0.0682835	0.476067
110585	TARBP1	0.0648506	-0.259292	-0.0367214
110586	TARBP1	-0.0370525	-0.00173293	-0.00587747
167476	PET112
167477	PET112	0.490563	0.0467679	0.00585894
167478	PET112	-0.0473055	-0.104871	-0.116796
167479	PET112	1.34174	-0.0948618	-0.882591
167480	PET112	0.412215	-0.287953	-1.46777
167481	PET112	0.361825	0.276804	-1.55686
167482	PET112	0.224571	0.247506	-0.66802
167483	PET112	0.876506	0.0913527	-1.74477
167484	PET112	1.16639	0.877524	-1.21792
167485	PET112	0.000622436	-0.920436	-0.559637
57336	MXD1	0.0109992	-0.142929
57337	MXD1	-0.850183	-2.46713	-0.104454
57338	MXD1	-0.232589	-0.345529	-1.14111
57339	MXD1	1.02792	0.221785	0.0300462
57340	MXD1	1.32431	-2.04931	-0.645248
57341	MXD1	0.00255787	-0.0372035	0.00648616
57342	MXD1	0.874765	-0.128213	0.456503
57343	MXD1	0.000533651	0.192037	0.0420632
57344	MXD1	0.172462	-0.000254045	0.235123
57345	MXD1	-0.619357	-0.137733	0.356173
141404	CDK17	-0.0474905	0.111803	0.0971383
141405	CDK17	-0.463038	0.238688	0.0396669
141406	CDK17	-0.00215699	0.0330176	-0.131416
141407	CDK17	-0.243526	0.121886	0.343499
141408	CDK17	-0.106341	0.00397662	-0.119222
141409	CDK17	0.00232529	-0.077482	0.140683
141410	CDK17	-0.0892395	0.0079744	0.178964
141411	CDK17	0.119081	0.522405	1.13219
141412	CDK17	0.0304119	0.0165434	0.333842
141413	CDK17	0.00142596	0.0100293	0.726833
65532	DNAJC25	-0.000783898	0.378976	-0.0579127
65533	DNAJC25	0.314114	0.147078	-0.0355117
65534	DNAJC25	0.485192	-0.0279294	0.0147769
65535	DNAJC25	-0.0305615	0.0225088	0.324276
65536	DNAJC25	0.0258156	-0.264568	-0.017569
65537	DNAJC25	0.0170827	0.0475579	-0.0111555
65538	DNAJC25	-0.146414	0.0980576	-0.206723
65539	DNAJC25	0.255803	-0.0903713	-0.00758307
65540	DNAJC25	0.979178	0.0685426	-0.25948
65541	DNAJC25	0.00124455	-0.170323	-0.101077
447	SLC2A3	-0.127561	-0.215089	0.0124191
448	SLC2A3	-0.466514	-0.000755926	0.0653395
449	SLC2A3	0.0386237	-0.190659	-0.0479838
450	SLC2A3	0.27159	-0.536417	-0.052222
451	SLC2A3	-0.0105088	-0.0132743	-0.000550511
452	SLC2A3	-0.374364	-0.109727	-0.164244
453	SLC2A3	0.784693	-0.745204	-0.528784
454	SLC2A3	-0.0451224	-0.0495553	-0.161578
455	SLC2A3	-0.540685	-0.0560305	-0.0475621
456	SLC2A3	-0.999765	-1.33296	-0.0680261
177214	PSD	0.0609177	0.00172507	0.264199
177215	PSD	1.221	-0.0046005	-0.129449
177216	PSD	-0.139041	-0.000460625	-0.101287
177217	PSD	-0.0106762	0.0011796	-0.0393066
177218	PSD	0.530031	-0.413273	-0.148693
177219	PSD	1.8786	-0.207295	0.0817483
177220	PSD	0.257705	-0.188827	-0.0218375
177221	PSD	-0.0857343	-0.641664	-0.0565656
177222	PSD	0.00118897	-0.794612	0.150219
177223	PSD	0.0902969	-0.10586	0.0509997
179645	CTDP1	-0.140216	-0.395419	-0.144493
179646	CTDP1	0.0501465	0.117049	-0.256203
179647	CTDP1	-0.511214	-0.808872	-0.108052
179648	CTDP1
179649	CTDP1	-1.72376	0.00119502	-0.629618
179650	CTDP1	0.490024	0.0822649	-2.73383
179651	CTDP1	0.829665	-0.0619955	-0.265496
179652	CTDP1	-0.129857	-0.0919651	1.81616
179653	CTDP1	1.36099	-0.403597	0.183756
179654	CTDP1	-0.501516	-0.192514	-0.00882752
6220	YBX3	-0.0300472	-0.158356	0.237212
6221	YBX3	1.29554	0.00662469	-0.47829
6222	YBX3	0.969581	0.00125508	-0.128478
6223	YBX3	0.301374	-0.4686	-0.316606
6224	YBX3	0.00910868	-0.000624097	-0.0329956
6225	YBX3	-0.0338395	-0.150877	0.159341
6226	YBX3	-0.195568	-0.0114509	0.02854
6227	YBX3	0.0321349	0.0013664	0.0641433
6228	YBX3	0.316798	-0.000596423	-0.424739
6229	YBX3	-0.186417	-0.528752	0.418469
95163	STYK1	-0.167308	0.390967	1.92477
95164	STYK1	-0.218397	-0.941534	0.0421082
95165	STYK1	0.0333808	0.0091338	0.519658
95166	STYK1	-0.0159022	0.3852	0.435965
95167	STYK1	0.0195181	0.00557633	-0.000739195
95168	STYK1	0.0144957	-0.00128194	0.0483829
95169	STYK1	-0.119571	-0.471375	4.35688e-05
95170	STYK1	3.85841e-05	0.0662489	0.443047
95171	STYK1	0.274105	-0.0163888	0.449797
95172	STYK1	0.549051	0.259185	0.00379893
154466	WNK1	-0.00738834	-0.151796	-0.0361712
154467	WNK1	0.0525069	-0.25434	-0.0729282
154468	WNK1	-0.0479873	-0.232795	-0.349064
154469	WNK1	0.0708295	-0.0770691	-0.0662448
154470	WNK1	0.724385	0.0339807	-0.0384288
154471	WNK1	0.272113	-0.0243831	0.08516
154472	WNK1	1.1122	-0.011822	-1.60993
154473	WNK1	0.0100813	-2.38831	-1.17626
154474	WNK1	0.0024556	-0.102393	-0.369735
154475	WNK1	0.0158791	-0.0148009	-0.21064
128160	CCAR1	2.59608	-0.0756212	-0.25948
128161	CCAR1	1.62667	-0.0737623	-0.0861632
128162	CCAR1	3.44221	0.120672	-0.467039
128163	CCAR1	0.249828	-0.13842	-0.487025
128164	CCAR1	1.72373	-0.00213944	-0.113595
128165	CCAR1	-0.0428688	-0.124826	-0.281115
128166	CCAR1	0.46241	-0.0544074	0.16483
128167	CCAR1	-0.016392	0.000291544	-0.494628
128168	CCAR1	0.138887	-0.0743248	-0.392273
128169	CCAR1
153913	OGFR	-0.570727	0.224517	-0.103088
153914	OGFR	-0.0604072	0.0464321	0.0920256
153915	OGFR	-0.282475	-0.208126	1.42614
153916	OGFR	-0.00181013	-0.0369759	-0.0888842
153917	OGFR	0.0192939	-0.387313	0.00804946
153918	OGFR	-1.97452	-0.068667	0.0177239
153919	OGFR	0.059586	-0.532019	0.00180273
153920	OGFR	-0.403802	0.0476137	0.308938
153921	OGFR	0.434238	-0.59232	0.00345954
153922	OGFR	-0.0569833	-0.0528515	0.000614114
111528	GNA15	-3.34299	-74.9356	-0.108653
111529	GNA15	-0.942264	-19.5695	-6.65807e-05
111530	GNA15	-1.73732	-38.0362	0.108688
111531	GNA15	-0.751622	-19.7949	0.593606
111532	GNA15	-0.871367	-26.9511	0.166453
111533	GNA15	-0.870184	-16.4763	-0.00243712
111534	GNA15	-1.928	-22.2388	-0.00789974
111535	GNA15	-2.5295	-23.565	0.587419
111536	GNA15	-0.00121049	-0.401001	0.0517093
111537	GNA15	-2.21943	-4.4875	-0.0826435
191743	CREB3L3	-0.0219559	-0.0840606	0.062674
191744	CREB3L3	0.232971	0.00289893	-0.0770193
191745	CREB3L3	-0.0417133	-1.2	-0.224874
191746	CREB3L3	-0.000330679	-8.81678e-05	-0.743105
191747	CREB3L3	0.00119469	-0.187928	-0.0949393
191748	CREB3L3	0.0689944	-0.00434868	-0.0415949
191749	CREB3L3	-0.523447	-0.017793	-0.10794
191750	CREB3L3	-0.0149266	-0.00881581	-0.0169792
191751	CREB3L3	-0.000331892	0.743523	-0.000880458
191752	CREB3L3	2.75696e-05	0.015357	-0.0746085
33380	PIGV	-0.0247793	-0.00741185
33381	PIGV	0.00113466	0.0267423	0.126455
33382	PIGV	0.0010924	-1.03849	0.0110595
33383	PIGV	-0.0123506	-0.443101	0.0138024
33384	PIGV	0.00132127	-0.0127814	0.263818
33385	PIGV	-0.926743	-0.231545	-0.00235353
33386	PIGV	0.0185693	-0.233234	0.0629972
33387	PIGV	0.0351379	0.0254322	0.349417
33388	PIGV	-0.0257599	0.165214	0.00585894
33389	PIGV	0.342198	-0.176513	-0.196984
130530	PTPRU	-0.0209651	-0.759445	0.0426198
130531	PTPRU	-0.148881	0.000379951	0.0212974
130532	PTPRU	-0.103313	-0.244701	0.0418
130533	PTPRU	-0.197409	-0.356925	-0.105142
130534	PTPRU	0.119158	0.00346472	-0.00475591
130535	PTPRU	-0.623671	0.307278	-0.0858755
130536	PTPRU	-0.391169	-0.0243867	0.331084
130537	PTPRU	1.11729	0.400292	0.0153292
130538	PTPRU	-0.000820694	-0.044249	-0.0599626
130539	PTPRU	0.0313061	-0.00371471	-0.100301
19305	SNRNP40	0.0677034	-0.20068	-0.0114255
19306	SNRNP40		-0.504437
19307	SNRNP40	0.0932111	-0.000377805	0.0266827
19308	SNRNP40	0.286406	-0.219145	-0.0446966
19309	SNRNP40	-0.0604072	-0.121589	-0.000913464
19310	SNRNP40	-1.61478	-0.989568	-0.69718
19311	SNRNP40	-0.0105631	-0.104453	-2.06369
19312	SNRNP40	-0.0789806	-2.26841	-0.017236
19313	SNRNP40	0.0752906	-0.286139	-0.00343664
19314	SNRNP40	-0.00964713	-0.461538	-0.375822
1665	RIMBP2	0.0312161	-1.30506	-0.159133
1666	RIMBP2	0.0497317	-0.0861891	-0.260687
1667	RIMBP2	0.194513	0.353732	0.0306836
1668	RIMBP2	0.0935139	0.000654616	-0.408352
1669	RIMBP2	0.0567712	0.138186	-0.87558
1670	RIMBP2	0.000566802	0.145707	-0.480961
1671	RIMBP2	0.0349892	0.0629074	-0.0998122
1672	RIMBP2	-0.0763033	-0.88272	-0.201469
1673	RIMBP2	0.0589152	-0.230382	-0.0931307
1674	RIMBP2	0.00225361	-0.0839918	-0.180789
32223	COL11A1	-0.188168	0.0255941	-1.34846e-05
32224	COL11A1	0.18883	-0.78598	-0.607251
32225	COL11A1	-0.248622	0.000258426	-0.20621
32226	COL11A1	-0.0695765	0.0495348	-0.123583
32227	COL11A1	0.000225784	0.0358904	0.00715808
32228	COL11A1	0.0260257	-0.243168	-0.0108829
32229	COL11A1	0.0354919	0.220105	0.260843
32230	COL11A1	0.000559316	-0.0813873	-0.716598
32231	COL11A1	0.000781106	-0.409827	-0.0505268
32232	COL11A1	0.00126224	-0.00117153	-0.274104
191349	QSER1	-0.0158807	0.157158	0.000504331
191350	QSER1	-0.514599	0.195962	-8.55692e-05
191351	QSER1	-0.450737	-3.17283	0.449855
191352	QSER1	0.147851	0.117626	1.07537
191353	QSER1	0.00696705	0.0872719	-0.240025
191354	QSER1	-0.95227	0.104688	0.0589123
191355	QSER1	-0.0534428	-0.222702	0.113508
191356	QSER1	-0.231805	0.115138	-0.603488
191357	QSER1	-0.39117	0.0321241	-0.0647914
191358	QSER1	-1.7713	-0.00371471	2.54255
172395	MPC1	-0.00217015	-0.518706	0.0227823
172396	MPC1	-0.0226175	0.245987	0.203613
172397	MPC1	-0.304822	0.0169247	0.0098462
172398	MPC1	-1.91776	-0.122671	2.84437e-07
172399	MPC1	-0.0183937	0.11554	0.062674
172400	MPC1	-1.30893	-0.0104712	-0.0143915
172401	MPC1	-0.0374379	-0.187925	-0.647345
172402	MPC1	-0.942294	-0.00122032	0.0077225
172403	MPC1	-0.453951	0.0540772	-0.206102
172404	MPC1	-1.02777	0.112972	0.107739
47359	ACAA1	1.31697	-0.00122475	-0.265699
47360	ACAA1	-0.0204053	-0.588682	-0.614475
47361	ACAA1	0.0487741	-0.000143944	-0.244741
47362	ACAA1	0.0389194	-0.139797	1.77122
47363	ACAA1	0.00104167	0.793889	-0.00767766
47364	ACAA1	-0.323292	-0.108022	0.0201652
47365	ACAA1	0.231219	-0.294903	-0.140531
47366	ACAA1	0.782031	-0.371724	0.414088
47367	ACAA1	-0.0557575	-0.013161	0.350805
47368	ACAA1	-0.10893	0.00699986	0.126761
137906	BCAT1	-1.21875	-0.442039	-0.24619
137907	BCAT1	0.0702033	-0.3101	-0.000149801
137908	BCAT1	-1.78546	-0.166843	0.00288554
137909	BCAT1	0.0546807	-1.10132	-0.0290114
137910	BCAT1	-0.0888045	-0.0531066	-0.0167322
137911	BCAT1	0.0745918	-0.0718762	-0.274599
137912	BCAT1	0.0363249	-0.00513583	-0.133168
137913	BCAT1	-0.695208	-0.454314	-0.569568
137914	BCAT1	-0.00685174	-0.221325	0.369473
137915	BCAT1	-0.20958	0.339633	-0.613629
64158	HDAC7	0.198415	-0.22497	-0.0082456
64159	HDAC7	-0.244635	0.0698973	-0.0086905
64160	HDAC7	-0.190244	0.115684	-0.144076
64161	HDAC7	-0.609767	1.45136	0.937943
64162	HDAC7	-1.00328	-0.0561121	-0.0013428
64163	HDAC7	-0.286084	0.0895506	0.20184
64164	HDAC7	0.039942	-0.276843	0.00668586
64165	HDAC7	0.235339	0.00024399	0.0314558
64166	HDAC7	0.233955	-0.111889	0.37771
64167	HDAC7	-0.221931	-0.163478	0.00254053
53260	LZTS1	-0.0630369	-0.171502	-0.18937
53261	LZTS1	0.359911	-0.425307	-0.00220524
53262	LZTS1	0.527651	0.0197051	0.0136691
53263	LZTS1	0.00312547	-1.32344	-0.0511865
53264	LZTS1	-0.266856	-0.406829	-0.00208355
53265	LZTS1	1.61904	-0.214735	-0.980559
53266	LZTS1	0.0786806	-0.0435667	-0.012645
53267	LZTS1	-0.0049993	-0.133769	-0.0237247
53268	LZTS1	0.151921	0.361182	0.168583
53269	LZTS1	-0.000770263	-0.0145132	0.0155805
58326	PRDM6	0.131342	-0.000196783	-0.00759955
58327	PRDM6	0.0122621	0.0917305	-0.338693
58328	PRDM6	0.335339	-1.50145	0.502683
58329	PRDM6	-0.24713	-0.0311999	-0.276621
58330	PRDM6	0.224946	-0.0586886	0.00569441
58331	PRDM6	0.0255231	1.45419	-0.0480988
58332	PRDM6	-0.0311337	-1.40181	-0.00118961
58333	PRDM6	0.401043	-2.0987	0.009407
58334	PRDM6	0.406458	-0.146394	-0.00357367
58335	PRDM6	0.00051803	0.239428	-0.0365639
200169	WNT8A	0.437933	0.0886745	0.221144
200170	WNT8A	0.00066073	-0.00891043	0.323872
200171	WNT8A	0.364965	0.14068	0.0343851
200172	WNT8A	0.314551	0.549034	0.108264
200173	WNT8A	-0.297852	0.000369323	0.0831394
200174	WNT8A	0.34565	1.05927	0.0375689
200175	WNT8A	0.543288	1.29137	-0.230316
200176	WNT8A	-0.0362501	-0.00105065	-0.10988
200177	WNT8A	0.0678591	-0.179157	0.487901
200178	WNT8A	-0.0162394	0.000456451	0.259657
16604	SPAG4	-0.0275357	-0.041697
16605	SPAG4	0.229567	-0.236885	0.131307
16606	SPAG4	0.00162131	-0.109307	1.66015
16607	SPAG4	0.00403893	-0.1404	0.355206
16608	SPAG4	-0.030872	0.0745807	1.41732
16609	SPAG4	1.30754	0.012451	0.114709
16610	SPAG4	-0.100949	-0.173925	0.302752
16611	SPAG4	0.391278	0.0590959	-0.398097
16612	SPAG4	-0.0758761	0.34789	-0.0151112
16613	SPAG4	-0.379565	0.0223055	0.435504
9809	NCKAP1	0.0169365	0.0205881	0.00965139
9810	NCKAP1	-0.0404922	-0.298414	-0.331426
9811	NCKAP1	-0.268873	0.370818	0.0812422
9812	NCKAP1	-0.501068	-0.018525	-0.145033
9813	NCKAP1	0.0136279	0.242892	-0.202228
9814	NCKAP1	-0.0645915	0.0940753	-0.173908
9815	NCKAP1	-0.860389	2.05771	0.00492847
9816	NCKAP1	-1.27047	-0.229462	-0.0095711
9817	NCKAP1	-0.178539	0.0464596	-0.160674
9818	NCKAP1	0.00681172	-0.104453	0.127124
70363	MRPS35	1.98131	-0.688295	-1.42935
70364	MRPS35	0.132206	0.0851403	-0.282289
70365	MRPS35	-0.0400908	0.000156763	-0.447934
70366	MRPS35	-0.127745	0.152925	-0.335931
70367	MRPS35	0.00616313	-0.530915	0.595719
70368	MRPS35	3.30413	-0.017793	-2.12189
70369	MRPS35	0.010783	0.00906197	-1.47979
70370	MRPS35	0.184759	0.157563	-1.11886
70371	MRPS35	0.402731	0.0464698	-0.371153
70372	MRPS35	0.308599	-0.15735	-1.37269
134623	GUCY1B3	0.122214	-0.20911	-0.539483
134624	GUCY1B3	-0.152724	-0.486562	0.00456992
134625	GUCY1B3	-0.341644	0.188913	-0.477107
134626	GUCY1B3	-0.016355	0.0468907	-0.00928204
134627	GUCY1B3	-0.391735	-0.00932518	-0.259903
134628	GUCY1B3	0.0396683	0.993331	-0.112529
134629	GUCY1B3	0.268657	-0.00985987	0.263464
134630	GUCY1B3	0.0899644	0.256312	0.0340409
134631	GUCY1B3	-0.0216178	0.0271569	0.388525
134632	GUCY1B3	0.37282	-0.0890919	2.10963
117638	SFSWAP	1.13763	-0.2906	-0.0484057
117639	SFSWAP	-0.0296159	-0.978108	-0.144711
117640	SFSWAP	0.978907	0.0581348
117641	SFSWAP	-0.407199	-0.110883	-0.853268
117642	SFSWAP	-0.358875	-4.49141	-1.62978
117643	SFSWAP	0.00502327	-0.570282	-0.723306
117644	SFSWAP	0.0374621	0.502584	-0.0371957
117645	SFSWAP	1.04743	-0.417569	0.0440605
117646	SFSWAP	-0.000969519	-1.89728	0.0111759
117647	SFSWAP	0.648873	-0.0538779	-1.4633
199006	TNK2	-0.12985	0.0150562	-1.1696
199007	TNK2	0.115616	-0.00802912	0.173636
199008	TNK2	0.836635	-0.0254501	0.0285335
199009	TNK2	0.175691	-0.372541	-1.44047
199010	TNK2	-0.0158986	-0.112419	0.139531
199011	TNK2	0.661614	-0.0356775	-0.350359
199012	TNK2	1.14179	-0.35088	-0.201925
199013	TNK2	0.000208336	-0.00310059	0.077114
199014	TNK2	0.103146	-0.177757	-0.000731463
199015	TNK2	0.0402542	0.00549476	0.0262181
9399	MON2	0.100948	-0.0267199	-0.3085
9400	MON2	0.332719	-0.709487	0.00752099
9401	MON2	0.35036	-0.0224311	-0.0992498
9402	MON2	0.630771	-0.0273275	0.051483
9403	MON2	0.00314211	-1.17	0.11252
9404	MON2	2.64785	-0.470867	-0.000813031
9405	MON2	1.27939	-0.201191	0.921629
9406	MON2	0.162929	-0.0045679	0.00585894
9407	MON2	0.305349	0.159546	0.36805
9408	MON2	2.22336	-0.726176	0.0723627
106669	CDH3	-0.0390775	0.961538	-0.00149593
106670	CDH3	-0.0174413	-0.119775	-0.315996
106671	CDH3	0.0474431	-0.0313744	-0.115026
106672	CDH3	1.65444	0.924132	-0.0720793
106673	CDH3	0.000899233	-0.252617	-0.43747
106674	CDH3	-0.0752133	-0.0504187	-0.785917
106675	CDH3	0.817413	-0.442772	-0.17184
106676	CDH3	0.774339	-0.0383256	-0.00761838
106677	CDH3	1.6948	-0.087742	-0.190398
106678	CDH3	-0.364777	-0.0141351	-0.539101
152380	ARSF	-0.270762	0.0784248	0.323088
152381	ARSF	0.00861054	0.021704	-0.0255436
152382	ARSF	-0.705227	-0.112813	0.0124591
152383	ARSF	-1.19818	0.00274266	0.0661703
152384	ARSF	-0.901188	-0.132318	-0.477502
152385	ARSF	0.990394	0.343122	-0.233665
152386	ARSF	0.00637882	-0.569438	0.00686539
152387	ARSF	-1.78085	-0.000396545	0.897799
152388	ARSF	0.016949	0.00186931	-0.0105293
152389	ARSF	0.118436	-0.0239258	-0.33592
111658	GPBP1	0.469535	0.110015	0.436671
111659	GPBP1	-0.0343595	-0.182068	0.127526
111660	GPBP1	0.363023	-0.0442578	0.556843
111661	GPBP1	1.08611	-0.285191	-0.669701
111662	GPBP1	1.42392	0.0757626	0.133175
111663	GPBP1	-0.690611	0.450889	0.317643
111664	GPBP1	-0.00133415	-0.528008	0.541183
111665	GPBP1	0.0811575	0.00597205	-0.124494
111666	GPBP1	-0.136462	-0.000179468	0.373747
111667	GPBP1	0.480989	-0.0488968	0.00234448
183837	DGAT2	-0.650402	0.0536599	0.319971
183838	DGAT2	-0.225298	-0.410888	0.0187975
183839	DGAT2	-0.142943	1.49192	-0.242885
183840	DGAT2	-0.752947	-0.101849	0.11969
183841	DGAT2	-0.0204191	-0.0401725	0.0043587
183842	DGAT2	0.00931878	-0.319754	0.0168105
183843	DGAT2	0.0674549	0.139136	0.0207482
183844	DGAT2	0.0633503	0.788295	1.31531
183845	DGAT2	-0.145189	0.281776	-0.672444
183846	DGAT2	-0.210681	0.0179785	0.132684
135157	ZNF112	-0.0752893	0.10573	-0.00668442
135158	ZNF112	0.018055	-0.00203576	-0.072022
135159	ZNF112	0.0824138	-0.318501	-0.38548
135160	ZNF112	-0.0376491	0.0253968	0.0841885
135161	ZNF112	0.0111239	0.151347	0.0499071
135162	ZNF112	0.017329	0.148898	0.0411133
135163	ZNF112	0.261576	-0.171803	0.127124
135164	ZNF112	-0.443462	-0.0996742	-0.0163855
135165	ZNF112	0.737966	-1.1706	0.0822028
135166	ZNF112	0.0350396	0.00929464	0.0984319
97653	CS	0.220908	-0.291344	-0.855026
97654	CS	-0.538824	-0.317105	-1.4221
97655	CS	-0.664919	-0.769838	-0.284761
97656	CS	0.306775	-0.00112498	-0.325349
97657	CS	-1.11679	-0.886464	-3.23357
97658	CS	-0.709668	-4.24823	-0.606829
97659	CS	-0.216951	-1.39391	-0.2879
97660	CS	-2.51519	-0.00233506	-0.64684
97661	CS	-0.992631	-0.393806	-0.763952
97662	CS	-1.42702	-0.644178	-1.17959
115407	LTK	0.000431856	-0.152298	-1.29049
115408	LTK	-0.883962	-1.05692	-0.428195
115409	LTK	-0.412046	0.00504499	-1.14723
115410	LTK	0.0805199	-0.00140537	0.271747
115411	LTK	0.344333	0.0371788	0.0399984
115412	LTK	0.0963858	-1.35434	5.38772e-05
115413	LTK	0.0619703	-0.177706	-0.342233
115414	LTK	0.0806818	0.0670231	-0.00312683
115415	LTK	0.0133117	0.0106254	0.30193
115416	LTK	-0.689407	-0.0969314	0.0961058
62615	MRPS24	0.366965	-0.237433	-0.158425
62616	MRPS24	0.21029	-0.257275	-0.0415952
62617	MRPS24	0.0381459	0.0111866	-0.0909174
62618	MRPS24	0.164435	0.123497	0.0689052
62619	MRPS24	0.171711	0.790122	-1.00934
62620	MRPS24	-0.0232428	0.0249694	-0.6365
62621	MRPS24	0.71257	-0.0207054	-1.06278
62622	MRPS24	0.905868		0.126988
62623	MRPS24	0.193194	0.0245565	0.00253496
62624	MRPS24	0.14003	-0.246616	-0.981999
39705	ELMO2	-0.0128772	-0.316932	0.0159353
39706	ELMO2	0.413838	-0.446566	-0.299238
39707	ELMO2	0.551482	-0.298908	0.0618924
39708	ELMO2	0.192136	-0.00997342	0.188461
39709	ELMO2	0.284668	0.137692	0.394601
39710	ELMO2	0.260669	-0.29174	-0.0267676
39711	ELMO2	-0.0276881	-0.53608	0.149904
39712	ELMO2	0.641884	-0.0811129	0.00558726
39713	ELMO2	-0.0206219	0.006392	-0.0269302
39714	ELMO2	0.0963561	-0.00196575	-0.0402512
129505	WAPAL	0.00145828	-0.0183757	-0.267332
129506	WAPAL	0.00081599	-0.0435112	-0.19004
129507	WAPAL	0.44088	-0.0885487
129508	WAPAL	0.127313	0.174909	-0.395553
129509	WAPAL
129510	WAPAL		-0.46667
129511	WAPAL
129512	WAPAL	0.215493	-0.0145946	-0.0113771
129513	WAPAL	0.0124771	0.00486722	-0.00974455
129514	WAPAL
26605	VMP1	0.127355	0.040765	-0.0728991
26606	VMP1
26607	VMP1	0.00571052	-0.135728	-2.89363e-05
26608	VMP1	-0.262725	-0.469992	-0.241921
26609	VMP1	-0.125123	4.17738e-05	-0.0940908
26610	VMP1	-2.26182	-0.0621825	-0.528784
26611	VMP1	-0.00576245	-0.993538	-2.86936
26612	VMP1	-0.682899	-0.322257	9.08775e-05
26613	VMP1	-0.986152	-0.333638	-0.50162
26614	VMP1	-0.0895847	-0.00200362	-0.251949
198250	APPBP2	-0.0804505	0.0708978	0.311543
198251	APPBP2	-0.0307643	-0.00209368	0.0225167
198252	APPBP2	-0.0101858	-0.08741	0.0209832
198253	APPBP2	-0.219205	-0.196441	0.0814595
198254	APPBP2	-0.0148016	0.0178925	-0.468708
198255	APPBP2	0.000981985	-0.0202681	-0.124774
198256	APPBP2	-0.133613	-0.131235	0.00975579
198257	APPBP2	-0.0817678	-0.128213	-1.12569e-08
198258	APPBP2	0.0389968	0.0181561	0.144163
198259	APPBP2	0.252985	-1.15691	-0.386721
19545	POLD1	0.0427496	-0.0985681	-0.0443143
19546	POLD1	-0.0991171	-0.0430164	-0.375697
19547	POLD1	0.00236155	0.000175109	0.0301661
19548	POLD1	-0.110797	-0.142157	-0.188703
19549	POLD1	0.264162
19550	POLD1
19551	POLD1	-0.413175	-0.0783826	0.752902
19552	POLD1	-0.0369712	-0.0337746	0.0450092
19553	POLD1	0.162929	-0.00398057
19554	POLD1
168176	SEZ6	0.000271297	-0.0514546	-0.000175146
168177	SEZ6	0.000645625	-1.7926	4.12961e-06
168178	SEZ6	0.00689397	-0.13097	0.0945275
168179	SEZ6	0.708283	0.000739387	-0.222713
168180	SEZ6	-0.106564	0.480899	-0.0547894
168181	SEZ6	-0.0195322	-0.0869803	-0.270879
168182	SEZ6	-1.15263	0.914222	-0.244776
168183	SEZ6	-0.102581	0.428771	-0.000726448
168184	SEZ6	0.841717	0.564561	0.108269
168185	SEZ6	0.0463696	-0.710579	0.491406
76282	EIF4B	0.0292091	-0.00972937	-1.3919
76283	EIF4B	-0.814588	-0.54264	0.0267526
76284	EIF4B	-0.035727	-0.0875813	0.162543
76285	EIF4B	0.191947	0.0208385	-0.447278
76286	EIF4B	-0.890985	0.0054229	0.133684
76287	EIF4B	1.59036	-0.000979579	-0.850626
76288	EIF4B	0.265746	-0.0599065	-0.795273
76289	EIF4B
76290	EIF4B	0.0996986	0.0583505	-0.000255417
76291	EIF4B	-0.214853	0.0862007	-0.767851
115527	SLC6A16	-0.172345	-0.306632	-0.0602793
115528	SLC6A16	0.0463647	-0.0390674	0.102571
115529	SLC6A16	-0.332948	0.178347	-0.00839091
115530	SLC6A16	-0.0140175	0.242194	-0.178929
115531	SLC6A16	-0.00520907	-0.108763	-0.292425
115532	SLC6A16	-0.0935969	-0.0188896	-0.0325722
115533	SLC6A16	-0.185075	-0.0806466	-0.000407933
115534	SLC6A16	0.659237	-0.00847483	0.000499907
115535	SLC6A16	0.0909398	-0.0311957	-0.266826
115536	SLC6A16	0.000942879	0.183563	0.291326
12201	GLTSCR1	-0.103382	0.0124912	-0.50923
12202	GLTSCR1	0.0874295	0.0338631	-0.0423233
12203	GLTSCR1	-0.0160407	0.209242	-0.00701714
12204	GLTSCR1	0.444152	-0.00511153	0.000150722
12205	GLTSCR1	-0.0411277	-0.281117	-0.042113
12206	GLTSCR1	0.015087	-0.025336
12207	GLTSCR1	-0.508431	-0.300908	0.0321108
12208	GLTSCR1	1.00016	-0.189728	0.0808798
12209	GLTSCR1	0.00926234	0.139175	-0.35086
12210	GLTSCR1	0.128974	-0.0510551	0.049219
17500	SPHK2	1.0484	0.218036	0.0766556
17501	SPHK2	-0.391892	2.01123	-0.262938
17502	SPHK2	0.358864	-0.0228517	0.107897
17503	SPHK2	0.179912	0.0349306	-0.349703
17504	SPHK2	0.0731362	0.313552	0.00340287
17505	SPHK2	0.459684	-0.0309878	0.0240727
17506	SPHK2	-0.131312	0.0940269	0.787853
17507	SPHK2	0.032205	-1.04794	-0.384247
17508	SPHK2	-0.074572	0.0741599	0.00909746
17509	SPHK2	0.0196246	0.41411	-0.00422669
203111	RPL18	1.02942
203112	RPL18	-0.941906	-0.00390473	0.579341
203113	RPL18	0.0888358	0.0675472
203114	RPL18
203115	RPL18	0.101991	0.0994871	-0.0914022
203116	RPL18		-0.0880996
203117	RPL18		0.988712
203118	RPL18	0.11719	-0.00157332	0.0504643
203119	RPL18	0.0133831	-0.0532971	-0.000838159
203120	RPL18	0.197853	-0.00625971	0.248094
138236	CA11	0.0208406	0.0209665	0.00918206
138237	CA11	0.161707	0.47428	-0.0422323
138238	CA11	-0.132547	-4.38811	0.435525
138239	CA11	0.169756	-0.0707835	0.465908
138240	CA11	0.0517198	0.0923808	-0.0947112
138241	CA11	-0.0957801	0.0565658	0.0105206
138242	CA11	-0.0124218	-0.153273	0.238778
138243	CA11	0.152782	0.108964	-0.182131
138244	CA11	-0.0963807	-0.00709955	1.11535
138245	CA11	0.028595	-0.0284034	0.0955127
68949	ISOC2	0.450733	-0.0637042	0.0918329
68950	ISOC2	0.0922068	-0.0681399	-0.0191725
68951	ISOC2	0.0717447	0.293309	-0.0492904
68952	ISOC2	0.435969	-0.310018	-0.29825
68953	ISOC2	0.0636981	-0.223933	0.267073
68954	ISOC2	-0.457213	0.00490936	0.789167
68955	ISOC2	0.293051	-0.207343	0.327547
68956	ISOC2	0.177172	0.232299	0.0108346
68957	ISOC2	-0.151167	-6.8572	-0.0374132
68958	ISOC2	-0.17234	-0.261126	-8.55692e-05
68929	U2AF2	0.0225294	-0.868072	-0.175109
68930	U2AF2	-0.309325	-1.21395	-0.138445
68931	U2AF2	-0.0994115
68932	U2AF2	2.4338	0.0992465	-0.233627
68933	U2AF2
68934	U2AF2	-0.0297416	-0.381368	-0.0112575
68935	U2AF2	0.000209882	-0.0295745	-0.12282
68936	U2AF2	0.115611	-0.18073	-0.217034
68937	U2AF2	-0.0163999	-0.00012756	-0.0484057
68938	U2AF2	0.00491436	0.0306972	0.0437041
68919	EPN1	0.0669734	-0.0800006	-0.716552
68920	EPN1	2.23911	-0.243703	-0.590253
68921	EPN1	0.247394	-0.393338	-0.605461
68922	EPN1	-0.0420596	-0.00519187	-0.013179
68923	EPN1	-0.94493	0.0252405	-0.318116
68924	EPN1	0.292665	-0.0449287	-0.94083
68925	EPN1	0.119298	0.00208616	-0.268111
68926	EPN1	-0.00427263	-0.16784	-0.0531827
68927	EPN1	-0.0028335	-0.1471	-0.13347
68928	EPN1	0.603098	0.0124357	-0.218676
122169	MED29	-0.00372365	0.0876807	-0.00433201
122170	MED29	0.133596	-0.451872	-0.644522
122171	MED29	0.00038378	0.00924818	0.00348839
122172	MED29
122173	MED29	0.261801	-0.220834	-0.0912739
122174	MED29	0.441337	0.00659052	-0.46539
122175	MED29	-0.189464	-0.0606772	0.00711075
122176	MED29	0.0556896	-0.265666	-0.267398
122177	MED29	-0.473808	0.332348	0.0251282
122178	MED29
87351	AHRR	0.110269	-0.547317	0.00433914
87352	AHRR	0.352552	-0.000179646	0.185591
87353	AHRR	0.022271	-0.823052	-0.0904498
87354	AHRR	1.17752	-0.0106302	-0.00597303
87355	AHRR	0.619999	-1.13477	0.149074
87356	AHRR	1.57462	0.283649	-0.370313
87357	AHRR	0.131377	-0.013027	-0.0337889
87358	AHRR	0.0024484	-0.00106821	0.0631809
87359	AHRR	-0.0772351	-0.135029	-0.0195405
87360	AHRR	-0.335111	-0.0935876	0.00220174
10673	GSC2	0.0010196	0.091155	-0.332239
10674	GSC2	-0.0370149	-0.0883143	-0.00095619
10675	GSC2	0.136429	-0.37224	-0.184371
10676	GSC2	0.112657	0.349989	0.0134276
10677	GSC2	0.363109	0.200601	0.0273995
10678	GSC2	-0.00289792	-0.263284	-0.0400804
10679	GSC2	-0.479192	-0.262539	0.695425
10680	GSC2	-0.369983	0.162397	0.153674
10681	GSC2	0.0399869	-0.491201	-0.62051
10682	GSC2	0.109688	-0.440098	-0.0521718
9157	ZNF275	1.80231	0.0121092	-0.292798
9158	ZNF275	0.000148032	-0.05668	0.125119
9159	ZNF275	0.0261891	-0.006377	-0.0300321
9160	ZNF275	-0.0586809	0.00352627	0.0487809
9161	ZNF275	-0.210724	0.220427	-1.20666
9162	ZNF275	0.0137042	0.059588	-0.055206
9163	ZNF275	0.00672161	-0.0500675	-0.020441
9164	ZNF275	-0.876303	0.04068	-0.0461247
9165	ZNF275	0.00832165	0.00560247	-0.136528
9166	ZNF275	0.156079	0.149359	0.00734278
98878	MTMR1	0.221806	-0.128476	-0.222708
98879	MTMR1	0.000383292	0.203478	0.0671501
98880	MTMR1	0.0380089	0.0884953	1.53064
98881	MTMR1	0.577478	-0.576645	-0.00436784
98882	MTMR1	0.117321	-0.283569	0.313152
98883	MTMR1	0.0949686	1.21622	1.59171
98884	MTMR1	0.00843701	-0.0350934	-0.10511
98885	MTMR1	0.249663	0.0870325	1.44836
98886	MTMR1	0.550057	0.241612	-0.0319435
98887	MTMR1	0.0756583	0.261935	-0.000702176
119859	GPC1	0.111965	-0.0854325	-0.106039
119860	GPC1	0.0395241	0.0500438	-0.0264634
119861	GPC1	0.0976087	-0.118099	-0.0835364
119862	GPC1	-0.637911	-0.000526367	0.362348
119863	GPC1	-0.186197	0.111658	0.49409
119864	GPC1	-0.0811657	0.300091	-0.0558049
119865	GPC1	-0.0741604	-0.306458	0.0371182
119866	GPC1	0.212525	-0.333065	0.225965
119867	GPC1	-0.518526	-1.24656	-0.10791
119868	GPC1	0.00163176	-0.262539	0.852948
114719	ADCK1	-3.01009	-0.963475	-0.0403359
114720	ADCK1	0.0500902	-0.220059	-0.127255
114721	ADCK1	-0.453146	-0.0525945	-0.0122859
114722	ADCK1	0.0155488	0.220421	-1.10703e-06
114723	ADCK1	0.0208015	-0.070533	-0.283749
114724	ADCK1	0.000920217	0.0187181	-0.00132224
114725	ADCK1	-0.0120764	0.0272217	-0.217523
114726	ADCK1	-0.261614	-0.133878	0.231369
114727	ADCK1	0.152046	0.00567007	0.0960467
114728	ADCK1	-0.012736	-0.221479	0.0841885
36075	HAGH	0.0117177	-0.00644546	0.00479333
36076	HAGH	0.0563015	-0.00584944	-0.0487091
36077	HAGH	0.00403991	-0.321677	0.186264
36078	HAGH	1.03215	-0.138978	-0.00410908
36079	HAGH	1.86795	-0.00777908	-0.778057
36080	HAGH	0.701499	-0.00108797	0.442921
36081	HAGH	0.000420697	0.0768725	-0.487495
36082	HAGH	-0.673733	0.0222064	0.204497
36083	HAGH	0.375524	0.150484	0.189032
36084	HAGH	-0.886668	0.375625	-0.209985
54218	RNF4	-0.127464	0.0729444	-0.357987
54219	RNF4	0.142974	0.00183199	-0.039448
54220	RNF4	0.0430329	-1.27703	-3.71069
54221	RNF4	0.0152408	-0.0035324	-0.11692
54222	RNF4	0.0743293	-0.485695	-1.01186
54223	RNF4	0.33494	-0.150972	-1.25464
54224	RNF4	-0.0443273	1.19281	-1.03683
54225	RNF4
54226	RNF4	1.21067	-0.5151	-2.24888
54227	RNF4	0.239084	-0.513465	-1.02178
106137	CASP8	0.105937	-0.0123278	0.962243
106138	CASP8	-0.037929	-0.0161049	0.342658
106139	CASP8	-0.298988	0.00601775	0.0257042
106140	CASP8	-0.0511463	0.632101	0.011266
106141	CASP8	0.571	-0.0547869	0.365527
106142	CASP8	0.00375972	0.00465783	0.0464759
106143	CASP8	-0.0709336	0.0106544	-0.013601
106144	CASP8	0.105529	0.334759	0.768033
106145	CASP8	0.211354	-0.378882	0.847254
106146	CASP8	0.00788905	0.00662	0.16214
200669	LIMCH1	0.468779	0.522193	0.0674241
200670	LIMCH1	-0.05835	1.0296	-0.905539
200671	LIMCH1	-0.0220664	-0.0551235	-0.955871
200672	LIMCH1	0.0174961	-0.335748	0.477192
200673	LIMCH1	-0.00394475	0.417607	-0.0167367
200674	LIMCH1	-0.292506	0.0225164	1.39137
200675	LIMCH1	0.262649	-0.26281	0.0388882
200676	LIMCH1	-0.084881	0.0653427	0.177179
200677	LIMCH1	0.027265	-0.00786295	0.0565596
200678	LIMCH1	-0.12845	-0.44536	-0.0572916
165841	ASUN	-1.19141	-4.43336	-4.58489
165842	ASUN	-0.120261	-1.69939	-7.60373
165843	ASUN	-0.59322	-1.04421	-3.11362
165844	ASUN	-1.2859	-0.854817
165845	ASUN	-3.68331	-4.62553	-0.860753
165846	ASUN	-0.185803	-1.14877	-2.66324
165847	ASUN	-1.2859	-0.0363656	-0.178937
165848	ASUN	0.301368	-4.72589	-0.692648
165849	ASUN	-0.0967667	0.0393532	-0.120341
165850	ASUN	0.189365	-0.871347	-0.40278
163750	TM7SF3	-0.747809	-2.31982	-0.239549
163751	TM7SF3	-0.638428	-7.34025	-2.31016e-06
163752	TM7SF3	-2.85507	-21.4995	0.000578409
163753	TM7SF3	-0.868321	-5.16691	0.387632
163754	TM7SF3	-0.136175	-0.0424874	-0.00227523
163755	TM7SF3	-1.12513	-6.27841	0.0340744
163756	TM7SF3	-1.02804	-17.6964	-0.116584
163757	TM7SF3	-2.54756	-21.2934	0.346856
163758	TM7SF3	-0.313977	-2.15091	0.0416438
163759	TM7SF3	-1.70007	-14.8036	1.60714
38325	DLX3	-0.519643	0.0436052	0.132008
38326	DLX3	0.245835	-0.260782	-0.00596858
38327	DLX3	1.78199	0.037498	-0.573955
38328	DLX3	0.00904377	0.187695	0.00243516
38329	DLX3	-0.0164571	0.0498805	0.123332
38330	DLX3	1.42628	-0.518625	0.169448
38331	DLX3	-0.0765789	-0.00242683	0.169423
38332	DLX3	-0.0375707	0.0198412	0.000632891
38333	DLX3	-0.570802	-0.00154415	-0.0132736
38334	DLX3	0.0306183	0.58822	-0.00479992
38375	SPA17	0.0980844	0.0149829	0.204624
38376	SPA17	0.338198	0.00405925	0.0388874
38377	SPA17	-0.13188	-0.205771	0.255914
38378	SPA17	-0.0519574	0.00256502	-0.0155692
38379	SPA17	0.00375399	0.0515196	0.0254237
38380	SPA17	-0.00491335	0.811734	0.0399439
38381	SPA17	-0.4416	-0.771045	0.11592
38382	SPA17	-0.267007	0.00955532	-0.020618
38383	SPA17	-0.760072	-0.790165	0.933148
38384	SPA17	0.90741	-0.00868957	0.11969
77703	TSPAN32	-0.362678	-0.020944	0.00142657
77704	TSPAN32	0.000533799	-0.133962	0.0108467
77705	TSPAN32	0.183406	-0.0442116	0.346856
77706	TSPAN32	-0.0951975	0.00211262	0.151773
77707	TSPAN32	-0.00928845	0.0730174	-0.503901
77708	TSPAN32	-0.0692226	-0.0209575	-0.0686427
77709	TSPAN32	-2.22883	0.175515
77710	TSPAN32	-0.192406	0.0165568	0.214429
77711	TSPAN32	-0.0123085	0.765695	0.19553
77712	TSPAN32	0.371086	0.973305	-0.201815
117728	WISP2	0.000174362	-0.00624015	0.238111
117729	WISP2	0.000621458	0.366514	0.223869
117730	WISP2	0.0809923	0.409238	0.0473572
117731	WISP2	0.000594295	-0.000410609	-0.00409262
117732	WISP2	0.214652	-0.239246
117733	WISP2	0.319114	0.0860494	0.000971185
117734	WISP2	0.418396	0.0342062	0.175931
117735	WISP2	0.0177027	-0.0443649	0.0961564
117736	WISP2	0.350905	-0.0034375	-0.0145536
117737	WISP2	0.0926561	-1.65635	0.172841
14122	DMRT3	-0.00427414	0.0764834	0.0271002
14123	DMRT3	0.327338	0.0111701	-0.124678
14124	DMRT3	0.00129734	-0.000483391	-0.354502
14125	DMRT3	-0.132302	0.390433	0.000593766
14126	DMRT3	-0.0509975	-0.00147954	-0.021223
14127	DMRT3	-0.00850096	0.000616288	0.294158
14128	DMRT3		0.988712	0.514853
14129	DMRT3
14130	DMRT3	-0.00995523	-0.169143	-0.896355
14131	DMRT3	0.213478	0.0480876	-0.13011
110090	ST3GAL6	0.55522	0.401316	0.0115859
110091	ST3GAL6	0.120315	0.303955	-0.545986
110092	ST3GAL6	0.00602585	0.0176591	1.31006
110093	ST3GAL6	-0.304365	-0.64726	0.282673
110094	ST3GAL6	-0.00294733	0.114267	-0.224924
110095	ST3GAL6	0.0515624	-1.84217	0.108398
110096	ST3GAL6	0.265108	0.0147978	-0.0533167
110097	ST3GAL6	0.00269777	-0.0062322	-0.14615
110098	ST3GAL6	0.00499712	-0.153119	-0.0021857
110099	ST3GAL6	0.18243	-0.00399112	0.183756
174879	ATP2C2	0.0443521	-0.0879802	-0.16913
174880	ATP2C2	0.0117108	-2.0752	-0.12383
174881	ATP2C2	0.00882426	-0.0437027	-0.00218289
174882	ATP2C2	-0.0451609	-0.386694	0.343629
174883	ATP2C2	-1.86863	-0.00387373	0.105985
174884	ATP2C2	-0.00196312	0.0248783	0.104327
174885	ATP2C2	-0.0441018	-0.000431088	-0.0120937
174886	ATP2C2	0.553645	-0.851549	0.0273217
174887	ATP2C2	-0.929888	0.0367008	0.384655
174888	ATP2C2	0.010652	0.0569417	0.000387234
70703	NGFR	-0.283295	-0.565942	-0.0148248
70704	NGFR	-0.198375	-0.00199307	1.28872
70705	NGFR	-1.76003	-0.872187	0.00275103
70706	NGFR	0.252881	3.12089	-2.91611
70707	NGFR	0.803719	0.0315255	-0.00324872
70708	NGFR	-0.0108855	-0.0570048	-0.00064086
70709	NGFR	-0.0443899	-0.165252	-0.0325337
70710	NGFR	0.0628531	0.000562183	0.00125861
70711	NGFR	0.124033	0.125527	-0.0700164
70712	NGFR	0.492665	-0.00590015	-0.191897
70763	CDON	-0.23885	-0.0060992	0.0825229
70764	CDON	-0.129322	0.0238109	0.0278757
70765	CDON	-0.543622	-0.349514	-0.229177
70766	CDON	-0.374714	-0.275929	-0.08096
70767	CDON	-0.280823	-0.645597	0.0612925
70768	CDON	-0.522776	0.049085	0.244707
70769	CDON	-0.000962237	0.291027	-0.0787018
70770	CDON	-0.108477	0.0115798	0.0230933
70771	CDON	0.298411	0.155908	0.00828619
70772	CDON	-0.806018	-0.453361	-0.214147
177664	TAF2	0.105747	-0.179964	-9.77028e-06
177665	TAF2
177666	TAF2	0.473273	-0.265941	-0.0998359
177667	TAF2	-0.0301759	-0.762694	-0.283546
177668	TAF2	-0.431133	-0.0164268	-0.000659479
177669	TAF2	-0.80442	-0.156687	0.72097
177670	TAF2	0.00132075	-0.0234798	-1.34657
177671	TAF2	0.0869107	-0.0149186
177672	TAF2
177673	TAF2	0.00515721	-0.78344	-0.467573
148365	HIPK2	0.112243	-0.00157688	-0.0849431
148366	HIPK2	-0.00406898	-0.000268093	-0.329187
148367	HIPK2	0.0542698	-0.158707	-0.0124116
148368	HIPK2	0.91335	0.00349279	0.0524824
148369	HIPK2	-0.0313916	0.00068689	0.131257
148370	HIPK2	0.00103187	0.0847742	0.0429682
148371	HIPK2	0.0566958	-0.0798272	0.00185851
148372	HIPK2	0.109141	-0.0186211	-0.0422303
148373	HIPK2	-0.00435298	-0.0036728	-0.24295
148374	HIPK2	-0.0728221	-0.314251	-0.00196766
182752	TNPO3
182753	TNPO3	0.591124	0.0280838	0.0162588
182754	TNPO3	0.00267114	-0.00172597	0.0184521
182755	TNPO3	0.0119933	-0.131508
182756	TNPO3	-0.0814333	0.451053	-1.59764
182757	TNPO3	0.00467413	-1.60716	-0.0182086
182758	TNPO3
182759	TNPO3
182760	TNPO3	0.15785	-0.0442709	-0.661982
182761	TNPO3	0.502005	-0.358879	-0.0937017
53382	MEF2BNB-MEF2B	0.0655755	0.0530863	0.0167588
53383	MEF2BNB-MEF2B	0.102116	-0.215821	-0.0890882
53384	MEF2BNB-MEF2B	-0.519822	0.986115	0.0569048
53385	MEF2BNB-MEF2B	-0.0876426	1.61587	-0.29207
53386	MEF2BNB-MEF2B	0.0678227	-0.0921973	-2.03476e-05
53387	MEF2BNB-MEF2B	0.000771499	0.0095798	-0.115873
53388	MEF2BNB-MEF2B
151701	RFXANK	0.352866	0.0265325	0.096347
151702	RFXANK	0.000618014	-0.000594792	-0.101602
151703	RFXANK	-0.619992	0.0215544	-0.33727
151704	RFXANK	-0.14352	-0.0627952	-0.000426251
151705	RFXANK	0.36927	0.0465877	-0.809775
151706	RFXANK	0.044298	0.0079744	0.344973
151707	RFXANK	-0.575866	-0.103878	-0.00266175
151708	RFXANK	-0.0557908	-0.794909	-0.0258715
151709	RFXANK	-0.0337223	-0.169885	-0.0270104
151710	RFXANK	0.197119	-0.266722	-0.00467772
77292	TMEM161A	-0.0249018	0.0143085	-1.09447
77293	TMEM161A	0.00223997	0.0377512	0.0778284
77294	TMEM161A	1.63377	-0.0826397	0.0227176
77295	TMEM161A	0.0473895	-0.486594	-0.024427
77296	TMEM161A	0.031277	-0.446767	0.406208
77297	TMEM161A	-0.33584	0.013487	-0.00597303
77298	TMEM161A	0.008947	-0.40082	-0.761651
77299	TMEM161A	-0.553224	-0.255094	-0.0173113
77300	TMEM161A	-0.0282011	0.0980422	0.121936
77301	TMEM161A	0.000838647	0.0479086	0.255418
77302	LPAR2	-0.560288	1.00399	0.885068
77303	LPAR2	0.405964	0.000733125	-0.301074
77304	LPAR2	-0.254356	0.00223099	-0.864302
77305	LPAR2	-0.565105	-0.161139	0.0266311
77306	LPAR2	0.145606	0.107918	-0.19602
77307	LPAR2	-0.100833	0.191404	0.242116
77308	LPAR2	1.33193	-0.183641	-0.0634862
77309	LPAR2	0.191143	-0.183237	0.211977
77310	LPAR2	0.604878	0.0294071	0.0456831
77311	LPAR2	0.0300777	0.285093	0.0542302
130043	CTSA	-0.0172057	-0.195909	0.0591314
130044	CTSA	0.381522	0.0276053	0.0201652
130045	CTSA	-0.120934	0.453444	-0.0798884
130046	CTSA	0.635003	-0.42688	-0.0304891
130047	CTSA	-0.0177909	-0.0532171	-0.270655
130048	CTSA	-0.0610748	0.208368	-0.0316664
130049	CTSA	0.00325661	0.381086	0.0945907
130050	CTSA	1.41555	0.715104	0.0481898
130051	CTSA	0.206257	0.0325471	-0.0168245
130052	CTSA	0.184031	-0.0353173	-0.240197
46201	SUGP2	-1.48895	0.802925	-0.0849239
46202	SUGP2	-0.111096	-0.00191411	0.0553809
46203	SUGP2	0.000274416	-0.161201	-0.00323999
46204	SUGP2	-0.103917	-0.0016811	0.0867352
46205	SUGP2	0.319644	-0.0231621	0.00119992
46206	SUGP2	-0.197409	-0.000416595	-0.364481
46207	SUGP2	-0.347084	-0.21262	-0.103596
46208	SUGP2	-0.125972	0.000772398	0.0303531
46209	SUGP2	0.000955967	1.70254	1.96676
46210	SUGP2	0.000411641	-0.0274014	1.19828
158506	SLC12A2	-0.00276305	-0.000273673	1.42623
158507	SLC12A2	0.579263	0.0290764	-0.260543
158508	SLC12A2	-0.127559	-0.0670647	0.116737
158509	SLC12A2	0.178222	-0.0417841	0.0836019
158510	SLC12A2	-0.0431183	-0.470867	0.52194
158511	SLC12A2	-0.120904	0.00825407	-0.861942
158512	SLC12A2	-0.143191	-0.0130061	0.0305117
158513	SLC12A2	0.000271309	0.0800315	-0.166765
158514	SLC12A2	-0.270089	0.00507331	-0.140921
158515	SLC12A2	0.00836288	-9.36974e-05	-0.108271
158526	SNX24	0.558704	0.0193294	0.229084
158527	SNX24	0.240652	-0.458929	0.190971
158528	SNX24	0.0657752	0.254383	-0.629791
158529	SNX24	-0.444075	-0.396787	-0.0456644
158530	SNX24	-0.0872698	-0.00769504	0.000162604
158531	SNX24	0.246934	-0.427493	0.111516
158532	SNX24	0.298189	0.226372	-0.172198
158533	SNX24	0.000366933	-0.212969	-0.00440741
158534	SNX24		0.162371
158535	SNX24	-0.586594	0.326986	0.155996
158476	EYA2	0.0141738	0.106668	-0.1284
158477	EYA2	-0.0239441	-0.0107111	0.136511
158478	EYA2	-0.319418	-0.000494085	0.0747041
158479	EYA2	0.0399479	-0.000378591	0.0236931
158480	EYA2	0.000942128	-0.00114608	0.0261055
158481	EYA2	-0.00063505	0.134862	0.439911
158482	EYA2	0.00062915	-0.0364117	0.24124
158483	EYA2	-0.150693	-0.0796483	-0.007703
158484	EYA2	0.252484	-0.00171937	-0.00424229
158485	EYA2	0.0193517	-0.0946258	-0.0431929
53000	CNN2	0.0020386	0.149856	-0.276134
53001	CNN2	-0.353673	0.0314523	-0.422908
53002	CNN2	0.166702	0.416141	-0.027567
53003	CNN2	-0.20562	0.00383243	0.0519797
53004	CNN2	-0.804223	-0.038909	0.12243
53005	CNN2	-0.258896	0.0145573	-0.0218544
53006	CNN2	-0.0925546	-0.15216	-0.167485
53007	CNN2	-0.0197088	-0.493825	-0.0672718
53008	CNN2	0.000846342	-0.402365	0.12291
53009	CNN2	1.18292
17370	ABCA7	0.0819994	-0.0810699	-0.0557831
17371	ABCA7	0.111933	-0.0339955	-0.0346741
17372	ABCA7	0.113679	0.633586	0.00300979
17373	ABCA7	0.00503272	-0.531799	-0.119153
17374	ABCA7	-0.550815	-0.0190771	0.0988858
17375	ABCA7	0.00283887	0.00425819	0.146754
17376	ABCA7	0.0328301	0.133046	-0.139327
17377	ABCA7	0.000293891	0.0315342	-0.00230282
17378	ABCA7	-0.130105	-0.00581338	-0.00229684
17379	ABCA7	0.378494	-0.00949542	0.0913997
86861	SNCAIP	0.00111757	-0.0456915	-0.0086905
86862	SNCAIP	0.29942	-0.070533	-0.0690112
86863	SNCAIP	-1.09544	0.0102284	-0.000838159
86864	SNCAIP	0.308415	-0.167907	0.137266
86865	SNCAIP	0.0848159	0.203152	-0.604906
86866	SNCAIP	0.00172024	-0.00010299	0.0257281
86867	SNCAIP	0.000968303	-0.1842	-0.0221862
86868	SNCAIP	0.18243	0.124329	0.00128688
86869	SNCAIP	0.505793	-1.4898e-05	-0.0069661
86870	SNCAIP	0.0809652	-0.000155208	8.19185e-06
21	DDX20	-0.00739345	-0.15208	0.462442
22	DDX20	-0.178546	-0.298825	-1.19027
23	DDX20	0.410776	0.130441	0.0783246
24	DDX20	-0.0152639	-0.0187731	0.235199
25	DDX20	0.979839	-0.768193	-0.000270078
26	DDX20	0.115843	0.744151	-0.9755
27	DDX20	-0.0925859	-1.49081	-0.00219351
28	DDX20	0.00749078	-0.0704643	-0.465349
29	DDX20	-0.359008	-0.610009	-0.0485954
30	DDX20	-0.0114784	-0.281915	-0.124714
6870	BTBD1	-0.00203688	0.0861383	0.00281097
6871	BTBD1	0.173023	-0.0933207	0.610785
6872	BTBD1	0.128653	-0.00150437	4.29371e-05
6873	BTBD1	0.239143	0.131683	0.0174895
6874	BTBD1	0.00100711	-0.392463	-0.00229684
6875	BTBD1	0.474881	-0.146236	-0.0670057
6876	BTBD1	0.533653	-0.0758611	-0.0426665
6877	BTBD1	0.00383636	0.00826155	-0.974481
6878	BTBD1	0.508761	-0.000540389	-0.0287524
6879	BTBD1	-0.154233	0.239432	0.14817
21274	FAR2	0.192635	1.08381	-0.0693492
21275	FAR2	-0.509125	-1.08632	0.0201114
21276	FAR2	-0.0668602	-0.587638	0.334203
21277	FAR2	0.151518	-0.0546598	-0.0168245
21278	FAR2	-0.785514	-0.000300492	0.38503
21279	FAR2	0.107194	-0.018525	-0.491485
21280	FAR2	0.00635551	-0.197694	0.00116808
21281	FAR2	-1.06576	-0.104513	0.164276
21282	FAR2	0.00830071	-0.0261836	0.0186819
21283	FAR2	-0.00626984	-0.0862758	0.643442
115601	BCAS1	-0.173719	0.000174406	-0.0442462
115602	BCAS1	0.000263239	-0.000642083	-0.000178984
115603	BCAS1	-0.0617661	0.00445037	-1.01666
115604	BCAS1	0.0581338	0.326382	-0.419609
115605	BCAS1	-0.523342	0.050471	-0.827837
115606	BCAS1	-0.00320689	-0.0144433	-0.131699
115607	BCAS1	0.805285	0.00126835	-0.00665356
115608	BCAS1	0.248688	-0.041807	0.223072
115609	BCAS1	-0.0063708	0.579531	0.0819222
115610	BCAS1	0.0274065	-0.373542	0.130353
145475	POU1F1	0.0210115	-0.403904	-1.0847
145476	POU1F1	-0.235877	-0.0709338	-0.0125384
145477	POU1F1	-0.541486	0.381143	-0.0897916
145478	POU1F1	0.382668	0.00405549	0.327545
145479	POU1F1	-0.766983	-0.507809	0.0620473
145480	POU1F1	0.0273729	-0.278166	-0.00589729
145481	POU1F1	0.0255583	-0.0226838	0.565376
145482	POU1F1	0.297561	0.227152	-0.524721
145483	POU1F1	0.210244	0.0903046	-0.0491873
145484	POU1F1	0.0865707	-0.0374107	-0.128416
185763	CHI3L2	0.0627205	-0.0273873	0.22269
185764	CHI3L2	0.333806	-0.00277388	0.0458146
185765	CHI3L2	0.0627752	-0.0961082	0.107967
185766	CHI3L2	0.429752	0.0435696	0.0508581
185767	CHI3L2	-0.0279831	0.296848	-0.269693
185768	CHI3L2	-0.000737494	0.0304948	-0.125702
185769	CHI3L2	0.00908709	-0.281983	-0.286105
185770	CHI3L2	-0.650432	0.408251	1.19848
185771	CHI3L2	0.00400245	-0.361936	0.254369
185772	CHI3L2	-0.0675243	0.0105326	-0.193782
4009	SBNO2	1.58752	0.227183	-0.613757
4010	SBNO2	0.152649	-0.304528	-0.0899042
4011	SBNO2	-0.0789788	-0.0216122	-0.182
4012	SBNO2	0.300546	-0.08332	-0.077324
4013	SBNO2	2.22564	0.0836265	-0.223653
4014	SBNO2	-0.505357	0.00106161	0.483446
4015	SBNO2	0.254937	1.51826	2.46261
4016	SBNO2	0.303897	2.1829	0.154886
4017	SBNO2	0.250983	0.307319	1.15677
4018	SBNO2	0.250538	0.118438	0.001456
4019	PMS1	0.0699668	0.0276037	0.0474511
4020	PMS1	-0.457291	0.0611769	-0.230407
4021	PMS1	-0.783135	-0.656858	0.00048584
4022	PMS1	0.0698708	0.0325067	0.00160057
4023	PMS1	0.533396	-0.0599289	0.230007
4024	PMS1	-0.0876426	0.0350034	0.00869908
4025	PMS1	0.67045	0.514652	-0.00416471
4026	PMS1	-0.739978	0.441607	-0.0110534
4027	PMS1	0.122448	-0.00124077	0.0531006
4028	PMS1	-0.147353	0.332216	-0.106633
114370	HMG20B	0.161448	-0.409894	-0.295893
114371	HMG20B	-0.398548	-0.376875	-0.150327
114372	HMG20B	0.055914	0.0129671	-0.0612577
114373	HMG20B	-0.106262	0.0535533	-0.522976
114374	HMG20B	0.128911	-0.0986885	0.00127884
114375	HMG20B	-2.91189	0.911994	0.77774
114376	HMG20B	0.000998571	-0.96833	0.035051
114377	HMG20B	-0.0503338	-0.252962	-0.0941974
114378	HMG20B	0.229629	0.353289	-0.0497329
114379	HMG20B	0.170302	-0.195684	-0.0192444
136257	CALCRL	0.260208	-0.224143	-0.466101
136258	CALCRL	-0.475975	1.00791	-0.101857
136259	CALCRL	0.548992	0.175064	0.00048994
136260	CALCRL	0.740653	-0.00516688
136261	CALCRL	-0.967131	0.0283272	0.00059804
136262	CALCRL	0.112008	0.0779346	-0.698041
136263	CALCRL	0.00976555	0.091668	-0.000977475
136264	CALCRL	0.00232371	0.111835	-0.00960292
136265	CALCRL	0.0003075	0.25561	0.622719
136266	CALCRL	-0.931102	-3.93955	-0.731159
39445	TAF11	0.0241177	0.0444909	0.0209359
39446	TAF11	0.0436327	-0.0987767	-0.116276
39447	TAF11	-0.0914916	-0.000577932	-0.215069
39448	TAF11	0.272387	-0.0473326	-0.0117917
39449	TAF11	-3.08393	0.00551151	-0.14988
39450	TAF11	-1.21304	-0.215821	-1.08651
39451	TAF11	-0.87694	-0.00308774	0.0643003
39452	TAF11	-0.0847478	-0.205896	-0.369542
39453	TAF11	-0.209054	-0.340134	-1.10012
39454	TAF11	-0.440598	-0.298341	-1.15204
169801	ANKS1A	0.528328	-0.0174105	-0.190976
169802	ANKS1A	0.0289815	0.675672	2.60589e-05
169803	ANKS1A	-2.22883	-0.394729	0.0904307
169804	ANKS1A	0.13928	-0.466481	-1.63734
169805	ANKS1A	-0.256305	0.215855	-0.3125
169806	ANKS1A	0.000112545	-0.29281	0.120729
169807	ANKS1A
169808	ANKS1A	-0.0092215	0.00445591	0.00128845
169809	ANKS1A	-0.28588	0.420038	-0.0041074
169810	ANKS1A	-0.761922	0.00977766	0.848252
156334	AP3D1	-0.257994	0.312756	0.271292
156335	AP3D1	-0.330262	-0.296361	-0.251949
156336	AP3D1	-2.3978	-3.09741	0.89157
156337	AP3D1	-0.105482	-0.876224	-0.300154
156338	AP3D1	-0.812397	-1.78847	-0.000406257
156339	AP3D1	-0.808512	-1.75294	-0.165515
156340	AP3D1	0.169976	-0.440761	0.448909
156341	AP3D1	-0.0752133	-1.04364	-1.02423
156342	AP3D1	0.000771499	-0.603948	0.7484
156343	AP3D1	-3.62227	-2.8207	-0.0555939
201919	ZNF76	-0.126279	0.0814198	0.00349963
201920	ZNF76	0.014625	0.0688918	0.0312466
201921	ZNF76	0.831116	0.0271065	-0.000156634
201922	ZNF76	0.00243649	-0.189489	-0.0569316
201923	ZNF76	-0.244179	-0.00349278	0.00973213
201924	ZNF76	-0.0639182	-0.00667655	0.000519278
201925	ZNF76	0.345916	0.575411	-0.264266
201926	ZNF76	-0.409517	-0.227077	0.00403461
201927	ZNF76	-0.530488	-0.023776	0.012
201928	ZNF76	0.0087712	-0.1495	0.0392396
78363	SLC9A3R2	-0.141012	0.846766	-0.124475
78364	SLC9A3R2	-0.0536297	-0.0347444	3.82388
78365	SLC9A3R2	0.00200443	-0.125752	-0.00434948
78366	SLC9A3R2	0.215582	-0.0255682	-0.0517122
78367	SLC9A3R2	0.172624	-0.0540425	-0.00725531
78368	SLC9A3R2	0.245814	-0.209182	-0.066968
78369	SLC9A3R2	-0.280847	0.223705	-0.0261374
78370	SLC9A3R2	0.25988	-0.0567115	-0.334369
78371	SLC9A3R2	0.406543	0.0100452	-0.142873
78372	SLC9A3R2	-0.523052	-0.44582	-1.16054
78393	NTHL1	0.0639594	-0.423847	-0.0798661
78394	NTHL1	0.305349	0.033625	8.58368e-05
78395	NTHL1	0.0972369	-0.0822723	0.675357
78396	NTHL1	0.712058	-0.398429	-0.0792017
78397	NTHL1	0.373602	-0.00502401	0.032932
78398	NTHL1	-0.869598	0.0062128	-0.0453839
78399	NTHL1	-0.12527	-0.00129077	0.636001
78400	NTHL1	0.061801	-0.444397	-0.587737
78401	NTHL1	-0.0515864	0.135454	-0.00585219
78402	NTHL1
185867	UHRF1BP1	0.0101031	0.411912	-2.03676e-05
185868	UHRF1BP1	0.00975481	0.059016	0.344962
185869	UHRF1BP1	-0.599922	-0.0221345	1.8987
185870	UHRF1BP1	0.0017037	0.454286	0.218588
185871	UHRF1BP1	0.0835192	-0.788367	-0.202521
185872	UHRF1BP1	0.349277	0.144883	-0.0529639
185873	UHRF1BP1	0.101255	-0.00492918	-0.131608
185874	UHRF1BP1	0.103958	0.0445776	-0.334859
185875	UHRF1BP1	-0.0754647	-0.000278913	-0.0157585
185876	UHRF1BP1	0.00754043	0.508502	-0.00659495
153763	GNAI3	-0.0508569	-0.0385214	0.335763
153764	GNAI3	0.000431602	0.00646244	0.00201402
153765	GNAI3	0.0732966	-0.00168966	0.136868
153766	GNAI3	-0.0412247	-0.742384	-0.121858
153767	GNAI3
153768	GNAI3	1.18489	-0.000444643	-0.0359986
153769	GNAI3	0.000635345	-0.348698	-2.14489e-07
153770	GNAI3	0.0875205	-0.143212	0.574142
153771	GNAI3	0.0858275	0.00259884	0.000593766
153772	GNAI3	0.207113	-0.130864	0.0573287
117778	IPO5	2.32944	-0.180056	-0.246019
117779	IPO5	-0.0726234	-0.353127	-0.00648905
117780	IPO5	0.0283623	0.0522369	0.130735
117781	IPO5	0.677532	-0.728734	-0.0561925
117782	IPO5	0.0263038	-0.67923	-0.440615
117783	IPO5	-0.162541	0.0929764	0.00552414
117784	IPO5	-0.0140004	-0.020628	0.0724573
117785	IPO5	0.00696705	-1.74206	0.0825736
117786	IPO5	1.16816	0.417001	-0.105786
117787	IPO5	0.0716886	-0.0117495	-0.00246559
110160	OAT	0.246081	0.130052	-0.383225
110161	OAT	-0.000340817	-0.119303	0.7914
110162	OAT	-0.00485891	-0.000389121	0.761907
110163	OAT	-0.032247	-0.324574	0.0291911
110164	OAT	0.874336	0.0755836	0.218801
110165	OAT	0.514017	-0.129487	-0.0224479
110166	OAT	0.233996	-0.0265549	0.30594
110167	OAT	1.33813	-0.301628	0.142192
110168	OAT	1.40489	-0.181315	0.00762628
110169	OAT	0.141934	-0.949651	-0.000996422
191199	WDR3
191200	WDR3	-0.0128376	-0.00134085	0.00392212
191201	WDR3	0.0869055	-0.617604	0.00159797
191202	WDR3	0.0112101	0.333841	-0.982037
191203	WDR3	0.014365	-0.0126878
191204	WDR3	-0.010589	-0.00253719	-0.0599366
191205	WDR3	0.0354919	-0.48906	-1.44222
191206	WDR3	0.121205	-1.15599	0.241166
191207	WDR3	0.213107	-0.0139463
191208	WDR3	0.11907	0.210439	0.192458
96053	PKN2
96054	PKN2	0.338887	0.0128662	0.0623263
96055	PKN2	-0.00472458	0.224988	8.71316e-05
96056	PKN2	-0.129943	0.208931	0.0929017
96057	PKN2	-0.418022	0.00857847	0.343672
96058	PKN2	0.065743	-0.159089	-0.0146713
96059	PKN2	-0.284856	-0.108091	0.0630074
96060	PKN2	-0.0357656	0.192847	1.18022
96061	PKN2	0.00523945	0.197697	-0.0170903
96062	PKN2	-0.721702	-0.0501235	0.829911
138446	WDR18	-0.127745	-0.274039	-0.0288158
138447	WDR18
138448	WDR18	0.644676	-0.0948975	-0.167485
138449	WDR18
138450	WDR18	0.901136	-0.286281
138451	WDR18		0.14528
138452	WDR18	0.0198766	-0.00741185
138453	WDR18
138454	WDR18	0.00646074	-0.0871442	-0.816054
138455	WDR18	-0.729476	-0.266693	-0.129449
174719	TRAM2	-1.46907	0.516494	0.330171
174720	TRAM2	0.0121441	-0.000703955	0.0118143
174721	TRAM2	-0.00179086	0.0798225	0.0408182
174722	TRAM2	-1.03133	-0.162164	1.08645
174723	TRAM2	-0.00307879	0.0077461	0.766573
174724	TRAM2	-0.0299158	-1.12612	-0.0646587
174725	TRAM2	-0.0460093	-0.367301	-0.824402
174726	TRAM2	-0.359562	-0.0476251	-0.00585289
174727	TRAM2	0.03009	-0.129871	-0.0108379
174728	TRAM2	-0.141653	-0.0244915	-0.0947704
62325	NTN1	-0.0776888	0.000525033	-0.0418967
62326	NTN1	0.0385828	-0.110047	0.168706
62327	NTN1	-0.328846	-0.290333	-0.0464319
62328	NTN1	-0.0234574	-0.263237	0.603526
62329	NTN1	-0.0202379	0.0111663	0.00187872
62330	NTN1	-0.0757942	-0.222632	0.0440436
62331	NTN1	0.000561595	0.347339	0.154886
62332	NTN1	0.0103803	0.089589	-0.0674436
62333	NTN1	0.493352	0.125569	-0.0175092
62334	NTN1	-0.0221323	-0.0028022	0.00772053
136047	GLP2R		-0.0618075
136048	GLP2R	0.731851	-0.151735	0.0542758
136049	GLP2R	0.0121786	0.131873	0.00377523
136050	GLP2R	-0.0143905	0.210364	-0.0234762
136051	GLP2R	-0.219287	0.00445037	-0.294432
136052	GLP2R	0.000998519	-0.0296241	-0.127659
136053	GLP2R	0.19438	0.021228	-0.527945
136054	GLP2R	-0.597426	-0.232872	0.474234
136055	GLP2R	0.0891556	-0.0595392	0.321706
136056	GLP2R	0.0279861	-0.58287	0.218382
136067	MCM10	-0.179734	-0.000362246	0.297892
136068	MCM10	-0.141558	-0.49638	0.356852
136069	MCM10	-0.146424	-0.0212743	0.0310419
136070	MCM10	-0.23472	-0.0341211	-0.323752
136071	MCM10	0.34264	-0.515342	0.146702
136072	MCM10	-3.78862	-1.72421	-0.0373232
136073	MCM10	-0.658379	-0.0753739	-0.477825
136074	MCM10	-0.559139	-0.00327146	0.00185685
136075	MCM10	0.864843	0.0164004	0.180288
136076	MCM10	0.48651	-0.1867	0.0234632
66635	DGKA	-0.0357236	0.447932	-0.32237
66636	DGKA	0.000425241	-0.336764	-0.149403
66637	DGKA	0.00298909	-0.134396	0.301919
66638	DGKA	-0.48566	0.0599795	-0.00790319
66639	DGKA	1.00341	-0.236996	0.100821
66640	DGKA	-0.0739353	-0.456004	1.10143
66641	DGKA	0.300362	-0.0308239	1.14069
66642	DGKA	0.166658	-0.136641	-0.257717
66643	DGKA	1.02191	0.17199	-0.0235233
66644	DGKA	0.000129085	-0.110869	0.127347
68729	ERBB3	-0.22167	-0.106573	-0.221657
68730	ERBB3	-0.00505403	0.00324827	0.0193713
68731	ERBB3	-0.0799696	-0.205058	-0.378012
68732	ERBB3	0.0535895	-0.0961304	0.14055
68733	ERBB3	0.0670521	-0.0825596	0.0187975
68734	ERBB3	0.000223661	-0.0120753	0.232496
68735	ERBB3	-0.0041726	0.00151573	-0.0163987
68736	ERBB3	0.249192	0.0884376	-0.00030434
68737	ERBB3	0.00840874	0.0186595	0.0299911
68738	ERBB3	0.0127831	0.285275	-0.172878
175953	ROPN1	0.00365404	-0.36457	-0.164392
175954	ROPN1	-0.125991	-0.00456757	0.155672
175955	ROPN1	-0.366068	-0.0003202	-0.0139065
175956	ROPN1	0.00633114	-0.00391862	0.808263
175957	ROPN1	0.255762	-0.0950777	0.0138024
175958	ROPN1	0.000836123	-0.409894	0.250425
175959	ROPN1	0.0670076	0.00281187	0.328311
175960	ROPN1	0.452132	-1.63104	0.00672496
175961	ROPN1	0.0102001	0.0703231	0.150701
175962	ROPN1	0.111923	-0.156982	0.00132749
131619	ANKRD44	-0.550593	-0.38618	-0.0683411
131620	ANKRD44	0.609859	-0.000642881	-0.104956
131621	ANKRD44	0.00518176	-0.12194	0.142161
131622	ANKRD44	-0.0129612	0.180365	-0.0397492
131623	ANKRD44	0.0796284	0.364851	0.0542302
131624	ANKRD44	-0.254318	0.168325	2.86135
131625	ANKRD44	-0.102341	0.176083	0.459294
131626	ANKRD44	-0.000954666	-0.379099	0.00902295
131627	ANKRD44	-0.0566522	-0.166091	0.102503
131628	ANKRD44	-0.0499723	-0.000501065	-0.138157
195441	KARS	2.83186	0.238597	-1.22402
195442	KARS	-0.0966204	0.00511764	-0.177754
195443	KARS
195444	KARS	-0.287258	-0.261746	0.0271312
195445	KARS	-0.141283	-0.0960783	-0.393846
195446	KARS	0.156434	-0.125626	-0.110801
195447	KARS		-0.187008
195448	KARS	0.0415422	-0.0148156	-1.21308
195449	KARS	0.135471	0.340822	-0.511827
195450	KARS	-0.00112959	-0.00320749	-0.356691
35835	ADAT1	-0.223976	-0.190469	0.0551638
35836	ADAT1	-0.619781	0.000166022	0.752091
35837	ADAT1	0.00293726	-0.22669	-0.00834248
35838	ADAT1	0.277427	0.00157202	0.355441
35839	ADAT1	-0.29755	-0.247122	-0.0112414
35840	ADAT1	0.331024	0.289227	-0.0981941
35841	ADAT1	0.0135154	-0.00750853	5.4264e-05
35842	ADAT1	-1.82438	-0.679758	0.131881
35843	ADAT1	-0.311084	-1.16888	-0.00266987
35844	ADAT1	0.970294	-0.117121	0.0728838
89615	PDIA5	0.177606	-0.115461	-0.287411
89616	PDIA5	-0.701631	-0.00397109	0.234359
89617	PDIA5	0.27502	-0.180567	-0.174182
89618	PDIA5	0.00872721	0.0333789	0.271627
89619	PDIA5	0.000482233	0.359753	-0.0329951
89620	PDIA5	0.236884	0.357614	-0.742243
89621	PDIA5	0.197554	-0.331255	-1.586
89622	PDIA5	0.0723891	0.15757	0.23122
89623	PDIA5	0.00624891	-0.0135011	0.197842
89624	PDIA5	-0.59952	-0.0994292	-0.037835
198100	TBC1D22B	-0.326845	0.0214247	0.0568724
198101	TBC1D22B	-0.0132268	-0.277641	-0.00117734
198102	TBC1D22B	0.0259348	0.469319	0.03654
198103	TBC1D22B	-0.045862	0.540088	-0.0741919
198104	TBC1D22B	0.00140028	-0.0383294	-0.0200202
198105	TBC1D22B	-0.0920178	0.164098	-0.0149474
198106	TBC1D22B	0.219826	0.000722199	-0.194905
198107	TBC1D22B	0.259887	-0.000502544	-0.780451
198108	TBC1D22B	0.639455	0.905275	-0.144692
198109	TBC1D22B	0.219626	-0.0915925	-0.243682
60100	NDUFB4	0.224898	0.0344163	-0.00279366
60101	NDUFB4	-0.000973572	0.0200236	-1.53015
60102	NDUFB4	-0.631842	-0.271374	-3.36902
60103	NDUFB4	-0.109797	-0.00257694	0.000328717
60104	NDUFB4	-0.0931131	-0.00656019	-1.08002
60105	NDUFB4	-0.996737	0.0985487	-1.22285
60106	NDUFB4	-0.289179	0.611548	-0.265861
60107	NDUFB4	0.00115004	0.0598722	-1.8523
60108	NDUFB4	-1.66802	0.102818	-0.0071546
60109	NDUFB4	-0.511214	0.0590188	-3.16077
158596	SPEN	0.609355	-0.0300077	-0.040795
158597	SPEN	-0.174358	-0.0222029	0.0339145
158598	SPEN	0.146894	-0.366259	0.0571966
158599	SPEN	-0.748232	-0.038178	-1.11376
158600	SPEN	0.288208	-0.00633265	-0.0829589
158601	SPEN	0.328692	-0.0542941	-0.174245
158602	SPEN	0.0981458	-0.150972	0.0321482
158603	SPEN	0.634563	-1.55687	0.00213097
158604	SPEN	-0.272359	0.275065	0.120834
158605	SPEN	1.43052	-0.638481	0.00412141
123045	MYLK	-0.096613	0.0279975	-0.000864806
123046	MYLK	-0.211009	0.156095	0.0909939
123047	MYLK	0.0932859	-0.831712	-0.194492
123048	MYLK	0.46806	-0.064958	0.153971
123049	MYLK	0.215157	0.0671411	-0.00111901
123050	MYLK	-0.01659	0.00116273	0.080982
123051	MYLK	0.163345	-0.345586	4.55843e-05
123052	MYLK	0.10954	-0.0743096	0.000284395
123053	MYLK	-0.00838715	0.435858	-0.11576
123054	MYLK	0.125831	-0.00274837	0.104742
74641	ZC3H15	-0.00289792	-0.489988	-0.177425
74642	ZC3H15	-0.000884873	-0.209312	0.829116
74643	ZC3H15	-0.0464971	0.653078	0.121709
74644	ZC3H15	0.210222	-0.246468	-0.501973
74645	ZC3H15	0.00890223	-0.110584	-0.178879
74646	ZC3H15	0.247251	0.0325471	0.00446536
74647	ZC3H15	-0.0925546	0.234398	0.12379
74648	ZC3H15	-0.12869	-1.53078	-0.148353
74649	ZC3H15	-0.29755	-1.73057	-0.142873
74650	ZC3H15	0.112462	1.73831	-0.0713418
53683	MAP2K4	-0.0844901	-1.32237e-05	0.0157661
53684	MAP2K4	0.567207	0.00533809	0.0445126
53685	MAP2K4	0.00049201	-0.137556	0.0129768
53686	MAP2K4	0.239758	-0.277439	-0.173269
53687	MAP2K4	-0.00129499	0.0834621	0.0152729
53688	MAP2K4	-0.00969833	-0.25132	-0.50999
53689	MAP2K4	0.195157	-0.0349194	0.286775
53690	MAP2K4	0.217767	-0.216907	0.253095
53691	MAP2K4	-0.0541443	-0.0203394	2.25913
53692	MAP2K4	0.192026	0.0394637	0.141072
10793	TMEM206	0.0420956	-0.0804444	4.16567e-05
10794	TMEM206	0.053169	0.438001	0.00231834
10795	TMEM206	0.0207391	0.0481581	0.189835
10796	TMEM206	0.0122318	0.151956	0.00724736
10797	TMEM206	-0.436634	-1.35118	0.308399
10798	TMEM206	-0.228769	-0.580336	-0.520077
10799	TMEM206	0.0105451	-0.0113912	0.0511172
10800	TMEM206	0.0937716	-0.120991	0.12632
10801	TMEM206	-0.919001	-0.347167	-0.0166816
10802	TMEM206	0.171951	0.000654616	-0.110161
148825	SNAP91	-0.0451282	-0.252547	-0.0691751
148826	SNAP91	-0.269479	-0.00555109	-0.18378
148827	SNAP91	-1.12832	-0.172964	0.00280747
148828	SNAP91	0.765932	-9.05067e-05	-0.00760178
148829	SNAP91	0.20364	-0.0548997	-0.0284917
148830	SNAP91	0.0744748	-0.000698369	-0.144493
148831	SNAP91	0.0702272	0.0163983	-0.0547894
148832	SNAP91	-0.0845061	0.187078	0.336112
148833	SNAP91	0.137482	-0.208021	-0.383058
148834	SNAP91	-0.56033	-0.0518235	-0.0588804
113240	SLK	-0.291264	0.42853	0.0662209
113241	SLK	0.27078	0.0746258	0.112163
113242	SLK	0.553973	-0.0624888	0.00111542
113243	SLK	-0.355418	-0.00269334	-0.532476
113244	SLK	-0.21387	0.531011	0.0193275
113245	SLK	-0.382503	0.31296	-0.0462525
113246	SLK	0.0762696	-0.0304376	0.104758
113247	SLK	0.438687	-0.00158803	0.0335566
113248	SLK	-2.00434	0.150041	0.00558403
113249	SLK	-0.569672	0.0692613	0.709682
114210	CYB5R4	0.0203066	-0.151321	0.486453
114211	CYB5R4	-2.22208	-0.370766	0.0367853
114212	CYB5R4	0.00183468	-0.090278	-0.115595
114213	CYB5R4	-0.00451403	-0.180308	-0.0472207
114214	CYB5R4	0.00703756	-0.130613	-0.00926818
114215	CYB5R4	9.52365e-05	-0.401517	0.0496025
114216	CYB5R4	-0.334387	-0.0649891	-0.00426923
114217	CYB5R4	-0.000539244	-0.0704323	-0.0453289
114218	CYB5R4	0.0029131	-0.00187011	0.557456
114219	CYB5R4	-0.0498342	0.243962	0.379206
121544	COL17A1	0.00783548	-0.00778299	-0.0338742
121545	COL17A1	0.000505782	0.0212965	-0.506947
121546	COL17A1	0.00428937	-0.487501	1.00185
121547	COL17A1	-0.0151261	0.340221	-0.0478875
121548	COL17A1	0.195388	-0.000241061	0.0350592
121549	COL17A1	0.293144	0.105973	-0.153496
121550	COL17A1	-0.285049	0.124006	-0.0119849
121551	COL17A1	-0.168006	-0.394363	-0.0104733
121552	COL17A1	-0.025574	0.26611	0.293569
121553	COL17A1	-0.466727	-0.047384	-0.00954446
3779	GSTO2	0.479128	-0.178595	-0.219281
3780	GSTO2	8.61668e-06	1.02983	-0.0369642
3781	GSTO2	-0.290552	0.0312929	0.141644
3782	GSTO2	0.440592	0.031646	-1.96767
3783	GSTO2	-0.982884	-0.272305	-0.0357627
3784	GSTO2	0.000281684	-0.0287052	-0.000320091
3785	GSTO2	0.0244171	0.0798134	-0.115944
3786	GSTO2	0.299417	-0.000312272	-0.00426923
3787	GSTO2	0.00892948	-0.00419546	0.371869
3788	GSTO2	-0.00111703	-0.272602	-0.541729
192876	SEC61A2	-0.000383942	-1.07666	0.432102
192877	SEC61A2	0.0153521	0.0179294	0.594409
192878	SEC61A2	-0.000552098	-0.149211	-0.0449301
192879	SEC61A2	0.484206	0.0504658	-0.266071
192880	SEC61A2	0.030447	-0.333337	-0.0871514
192881	SEC61A2	-0.000630727	0.427809	-0.364481
192882	SEC61A2	1.14851	-0.000210369	-1.00922
192883	SEC61A2	0.0131904	-0.0398301	0.0196379
192884	SEC61A2	0.36414	-0.103799	-0.0176544
192885	SEC61A2	-0.358779	0.210018	-0.061683
92213	PRKCQ	0.0130819	0.00440985	-0.0195518
92214	PRKCQ	0.361027	-0.502257	-0.0837782
92215	PRKCQ	0.103987	0.0511683	-0.115474
92216	PRKCQ	0.0309403	-0.115837	0.00381874
92217	PRKCQ	-0.000606348	0.0312124	0.0539079
92218	PRKCQ	1.39963	-0.202549	-0.102003
92219	PRKCQ	0.965138	0.0901324	-0.414278
92220	PRKCQ	0.0180459	-0.149331	-0.000383244
92221	PRKCQ	-1.40826	-0.279568	-0.43747
92222	PRKCQ	-0.00640556	-0.012769	0.302944
187795	TLE2	0.318158	-1.1037	-0.036766
187796	TLE2	-0.212736	-0.332153	-0.370837
187797	TLE2	-0.0367484	0.0610582	0.131679
187798	TLE2	0.873554	0.0113784	0.0557621
187799	TLE2	0.90892	0.0550303	0.0282083
187800	TLE2	0.170621	-0.366727	0.0584208
187801	TLE2	0.211784	0.0914768	-0.150327
187802	TLE2	0.00657077	0.0947211	0.114794
187803	TLE2	0.256734	0.0763514	-0.00593561
187804	TLE2	-0.0112223	-0.00115616	-0.120578
46331	ASB1	-0.139343	-0.0163152	0.0123517
46332	ASB1	-0.0257928	-0.00132385	-0.0786745
46333	ASB1	0.526636	0.0587761	0.0989489
46334	ASB1	-0.0105512	0.0253626	-0.193025
46335	ASB1	-0.0176171	-0.0709358	0.00494395
46336	ASB1	0.256312	-0.27643	0.108507
46337	ASB1	0.00986264	0.14751	-0.264477
46338	ASB1	-0.267206	0.277468	0.0422922
46339	ASB1	0.19683	0.101799	-0.500218
46340	ASB1	-0.343508	-0.027448	-0.799942
46271	FAM107B	0.00488944	-0.000231505	0.0192121
46272	FAM107B
46273	FAM107B	-0.0197585	0.0299749	0.219697
46274	FAM107B	0.555872	-0.0606976	0.0349449
46275	FAM107B	-0.17773	0.0147543	0.00731513
46276	FAM107B	-0.0255932	0.103692	0.110087
46277	FAM107B	0.390528	0.0118242	0.0141806
46278	FAM107B	-0.590386	-0.131169	0.245467
46279	FAM107B	-0.0479093	0.0353484	0.0678317
46280	FAM107B	-0.130426	-0.0824875	-0.468773
158586	ME1	0.172632	-0.0809623	0.350721
158587	ME1	1.36121	0.422612	0.0553809
158588	ME1	0.987022	0.509739	-0.0608799
158589	ME1	0.101876	0.23692	-0.34417
158590	ME1	0.497216	-0.0538888	0.333813
158591	ME1	0.602241	-0.01026	0.0340409
158592	ME1	-0.352455	0.147956	0.0142712
158593	ME1	-0.036103	-0.177226	-0.105492
158594	ME1	0.306475	-0.0390481	0.210229
158595	ME1	-1.18381	-0.811597	-0.762113
186167	TBC1D1
186168	TBC1D1	0.00193417	-0.0570146	0.164864
186169	TBC1D1	0.451248	0.419883	0.313827
186170	TBC1D1	0.039942	0.0901033	0.00154679
186171	TBC1D1	0.42462	0.0554338	0.0205471
186172	TBC1D1
186173	TBC1D1	0.0175958	-0.0738568	-0.262231
186174	TBC1D1	-0.00350059	0.659533	0.0203025
186175	TBC1D1	0.327632	-0.550178	0.573135
186176	TBC1D1	-0.675274	-0.0328184	-0.00219116
18220	CDK13	-1.51561	-13.0539	-2.15364
18221	CDK13	-0.00868543	-4.5756	-2.31016e-06
18222	CDK13	0.112987	-1.55881	-0.017236
18223	CDK13	-0.228073	-2.44261	0.00498176
18224	CDK13	0.00158296	-0.711026	-0.00957637
18225	CDK13	1.05791	-1.52863	0.113061
18226	CDK13	-0.361158	-2.54239	-0.72327
18227	CDK13	0.00146387	-0.433792	0.805529
18228	CDK13	0.246123	-0.343112	-0.549434
18229	CDK13	-0.172912	-1.80393	0.042452
20946	MTHFD2	0.918653	-0.000240457	-0.0510319
20947	MTHFD2	-0.0684259	0.0306636	0.00894591
20948	MTHFD2	-0.0128873	0.0451665	-0.841579
20949	MTHFD2	0.0320838	-0.0296394	-0.0430022
20950	MTHFD2	0.310739	-0.0357606	-1.7766
20951	MTHFD2	0.894993	-0.0171224	-1.49139
20952	MTHFD2	0.313479	0.303886	-1.18007
20953	MTHFD2	0.011931	-0.0145142	-1.92756
20954	MTHFD2	-0.234517	-1.57066	-0.770223
20955	MTHFD2	0.455605	-0.0328067	0.0740791
85048	SLC9A7	0.280511	0.062434	-0.145484
85049	SLC9A7	-0.00909829	0.00247649	0.0752228
85050	SLC9A7	-0.00206978	1.18502	-0.304902
85051	SLC9A7	0.164814	0.0938028	-0.228212
85052	SLC9A7	0.246221	0.283613	0.480329
85053	SLC9A7	0.44603	-0.060151	1.68236
85054	SLC9A7	0.00242865	-0.00123026	0.0201847
85055	SLC9A7	0.00633585	0.0245849	-0.226869
85056	SLC9A7	0.00561384	-0.575447	-0.474693
85057	SLC9A7	1.75685	-0.0558851	-0.104956
10523	FOXJ2	0.00266678	-0.152993	0.0742499
10524	FOXJ2	0.050473	0.324576	0.184229
10525	FOXJ2	0.442867	0.131692	0.119863
10526	FOXJ2	-0.00103331	0.0483857	0.695277
10527	FOXJ2	0.0854209	0.661198	-0.215828
10528	FOXJ2	-0.0294743	0.618203	0.626441
10529	FOXJ2	0.667312	0.00239112	-0.109211
10530	FOXJ2	0.00632321	-2.8406	-0.328132
10531	FOXJ2	-0.109069	-0.0368527	0.170831
10532	FOXJ2	0.616142	0.0384766	-0.0178242
170371	YBX1	0.00159082	-0.089348	0.08516
170372	YBX1	0.0329259	0.0172457	-0.11576
170373	YBX1	0.000397629	0.151958	0.161634
170374	YBX1	0.00336793	0.656931	-0.215069
170375	YBX1	0.582993	-0.0906473	-0.584216
170376	YBX1	-0.147252	0.0849015	0.0138545
170377	YBX1	-1.08347	1.6001	-0.0529639
170378	YBX1	-0.416435	-0.0197709	-0.00239437
170379	YBX1	-0.0124366	0.132167	0.149747
170380	YBX1	-0.21948	-0.235361	-0.111897
22614	PDE4A	-0.0963156	-0.259623	-0.11692
22615	PDE4A	0.287903	0.239288	-0.0361001
22616	PDE4A	1.03995	0.574401	1.22367
22617	PDE4A	-0.0426074	-0.238331	-0.000495972
22618	PDE4A	-0.237523	-0.0488877	0.000257814
22619	PDE4A	0.0306228	0.13223	0.00582173
22620	PDE4A	-0.460736	-0.964754	-0.321087
22621	PDE4A	0.187897	0.00372657	0.0321482
22622	PDE4A	0.0904616	-0.243357	0.00238107
22623	PDE4A	-0.343575	-0.0684905	-1.00216
157741	PPP2R5A	0.340844	1.1228	-0.113948
157742	PPP2R5A	0.00319258	-1.08353	0.155164
157743	PPP2R5A	1.0806	1.07135	-0.0499344
157744	PPP2R5A	0.156952	-4.67763e-05	0.0409005
157745	PPP2R5A	0	0.00114812	0.925463
157746	PPP2R5A	0.670292	0.00831771	-0.177585
157747	PPP2R5A	0.692823	0.498381	0.0167702
157748	PPP2R5A	0.71689	0.0122589	0.784063
157749	PPP2R5A	1.06519	-0.0962183	-0.00476444
157750	PPP2R5A	1.56275	0.383564	0.171872
100655	CTNNA2	-0.0597894	-0.366553	0.0352382
100656	CTNNA2	-0.0154104	0.0472372	-1.10703e-06
100657	CTNNA2	0.0221947	-0.662165	-0.410043
100658	CTNNA2	0.00229331	0.0443815	-0.0439993
100659	CTNNA2	0.00477906	0.167709	-0.00646474
100660	CTNNA2	-0.298035	0.0171423	-0.00425665
100661	CTNNA2	-1.86863	1.82364	0.262959
100662	CTNNA2	-0.169192	-0.366665	-0.359295
100663	CTNNA2	0.0537187	0.0122225	-0.0282721
100664	CTNNA2	0.50771	-1.0347	-0.0305907
182852	ELAVL1	-0.389673	0.131551	-0.0439148
182853	ELAVL1	-0.350703	0.11927	-0.240025
182854	ELAVL1	-0.23558	-0.0143156	0.164668
182855	ELAVL1	-0.516329	-0.013509	0.05878
182856	ELAVL1	-0.00847298	0.303579	-0.0579148
182857	ELAVL1	-0.0759457	-0.757736	-0.0334972
182858	ELAVL1	-0.400161	1.18759	0.013185
182859	ELAVL1	-1.00442	-0.389115	0.00104186
182860	ELAVL1	-0.149674	0.0256522	0.0294292
182861	ELAVL1	-0.236317	0.00636773	0.0151933
74991	TIE1	-0.204555	-0.00194663	0.283214
74992	TIE1	0.135199	-0.0675832	0.0107591
74993	TIE1	0.0113848	-0.0012043	-0.000104167
74994	TIE1	0.00543452	0.0247938	0.0091805
74995	TIE1	0.00642615	0.0793523	-0.0583978
74996	TIE1	-0.0438734	-0.079985	-0.482778
74997	TIE1	0.253198	0.0238999	-0.00104479
74998	TIE1	-0.0206191	-0.494934	0.0530399
74999	TIE1	-0.768131	0.0267154	0.0775548
75000	TIE1	0.138415	0.0421683	0.0963687
166891	DIP2B	0.000106993	1.07611	0.0346425
166892	DIP2B	-0.0354394	0.100029	-0.050743
166893	DIP2B	-0.0486081	-0.000182466	-0.00336254
166894	DIP2B	0.0866181	0.0230724	0.0297236
166895	DIP2B	0.000807383	0.23327	-0.0469271
166896	DIP2B	-0.0633923	-0.562114	-0.122099
166897	DIP2B	0.156156	-0.322137	-8.1155e-05
166898	DIP2B	1.36013	0.434366	-0.9701
166899	DIP2B	0.0072371	-0.000222047	0.0586901
166900	DIP2B	0.600477	0.000846869	0.742301
50539	SMARCD1	0.15594	-0.0694746	0.173987
50540	SMARCD1	-0.248039	-0.012414	0.000203511
50541	SMARCD1	-0.093698	-0.00957817	0.0674256
50542	SMARCD1	-0.0535989	-0.000902903	0.03016
50543	SMARCD1	0.00276787	0.052812	0.00234003
50544	SMARCD1	-1.79626	-0.561303	-0.0123258
50545	SMARCD1	0.478626	-0.66469	0.487573
50546	SMARCD1	0.051936	0.141179	-9.77028e-06
50547	SMARCD1	0.170086	0.0473322	-0.133282
50548	SMARCD1	-0.653165	-0.577366	-0.0430123
57526	KDM4A	0.117415	-0.375489	-0.543347
57527	KDM4A	1.0271	0.0163625	0.0190971
57528	KDM4A	0.284453	0.0606647	0.252598
57529	KDM4A	0.691926	1.39924	-0.186706
57530	KDM4A	0.173174	0.0403682	-1.28769
57531	KDM4A	-0.0888063	-0.146316	-0.927141
57532	KDM4A	1.09626	1.55484	-0.678672
57533	KDM4A	2.28709	0.0349925	-0.0890882
57534	KDM4A	0.0706006	0.0966214	0.00814027
57535	KDM4A	0.00104738	0.310686	-0.820776
57496	NFYC	-0.0609333	0.137434	-0.355115
57497	NFYC	-0.332765	-0.00233506	-0.0571278
57498	NFYC
57499	NFYC	0.0503085	1.36246	-0.208743
57500	NFYC	-0.000237898	-0.762681	-0.715204
57501	NFYC	-0.430662	-0.000222047	-1.41666
57502	NFYC	0.00335515	0.00668938	-0.152143
57503	NFYC	-0.427823	-0.349145	0.0929046
57504	NFYC	0.145145	-0.0136605	-0.0077951
57505	NFYC	0.00113277	0.124195	-0.00440741
118626	ZMYND12	0.24744	0.372027	0.0493281
118627	ZMYND12	-0.024911	-0.048711	0.337705
118628	ZMYND12	0.0216752	0.300717	-0.204849
118629	ZMYND12	-0.312099	0.11242	-0.125396
118630	ZMYND12	-0.401156	-0.1738	-0.0173879
118631	ZMYND12	-0.222191	-0.71509	-0.014789
118632	ZMYND12	0.0956493	-0.0129394	-0.994321
118633	ZMYND12	-0.00306801	0.0147997	0.892722
118634	ZMYND12	0.000598825	-6.41617e-05	-0.490119
118635	ZMYND12	0.443932	0.0172489	-0.000142376
76182	SLC9A3	0.000662174	-0.00715436	-0.12161
76183	SLC9A3	6.65623e-05	0.0027042	0.116921
76184	SLC9A3	0.0418098	0.0929218	-0.105269
76185	SLC9A3	-0.0538845	0.0095962	-0.00619731
76186	SLC9A3	-0.399694	0.00734027	-0.384905
76187	SLC9A3	-0.320895	-0.343112	0.250587
76188	SLC9A3	0.166297	-0.188983	0.00772053
76189	SLC9A3	-0.451408	-1.271	0.0393884
76190	SLC9A3	0.0523466	0.0163983	-0.129098
76191	SLC9A3	0.477375	0.000419389	0.0489197
159834	NGEF	0.314113	0.120845	0.0806378
159835	NGEF	0.0217407	0.177762	0.110385
159836	NGEF	0.719872	0.0393549	-0.00585252
159837	NGEF	-0.219851	0.0612304	-0.198338
159838	NGEF	0.00196225	0.000439623	0.569101
159839	NGEF	0.00235065	0.00452884	-1.81642
159840	NGEF	0.633324	0.164005	0.365336
159841	NGEF	0.0913684	0.497142	-0.155664
159842	NGEF	-0.094424	0.0681666	-0.0133913
159843	NGEF	0.0242232	-0.102378	-0.0715585
61322	ASPM	-0.20186	0.397196	-0.540558
61323	ASPM	0.000897317	0.0597843	0.0140322
61324	ASPM	0.0951718	-0.00217941	-0.517698
61325	ASPM	0.520035	-0.00804995	-0.142108
61326	ASPM	-0.286613	-0.000990419	-1.11376
61327	ASPM	-0.0535181	0.0194071	-0.0672718
61328	ASPM	-0.0154043	0.0361021
61329	ASPM	0.0163231	0.0837319	-0.911274
61330	ASPM	-0.144487	-0.00625971	-0.00262502
61331	ASPM	-0.015219	0.00259884	-0.549434
97333	CD84	0.21676	0.0487425	1.37141
97334	CD84	0.0117005	-0.194577	-0.00434408
97335	CD84	0.243252	-0.466853	0.17597
97336	CD84	-0.0430546	-0.0476251	-0.137732
97337	CD84	-0.956045	0.144141	-0.0406225
97338	CD84	0.0183749	0.0240065	0.112876
97339	CD84	-0.0128375	1.55476	0.704455
97340	CD84	-0.235089	-0.193612	-0.407206
97341	CD84	-0.00360069	0.0100113	-0.193023
97342	CD84	0.0230503	0.0575877	-0.0198684
118966	ELOVL1	-0.0737799	-2.29983	-0.0190744
118967	ELOVL1	0.864233	-0.138733	-0.903133
118968	ELOVL1	2.21991	-1.50082	-0.504439
118969	ELOVL1
118970	ELOVL1		-0.0576233
118971	ELOVL1	1.1017	-0.425655
118972	ELOVL1	0.540363
118973	ELOVL1	0.893048	0.299306	-0.19355
118974	ELOVL1	-1.10174	-0.096899
118975	ELOVL1	0.217114	0.00363526	-0.64684
22634	SPI1	0.00705408	-4.63025	-0.982037
22635	SPI1	0.0753016	-8.78825	-1.77073
22636	SPI1	-0.027625	-3.64951	-1.39554
22637	SPI1
22638	SPI1	1.31678	-0.231154
22639	SPI1	0.0348911	-0.479225	-1.35339
22640	SPI1	0.00724279	-0.00695631
22641	SPI1	1.04814	-2.64898	-1.6755
22642	SPI1	0.000727495	-2.86275	-1.50123
22643	SPI1
115537	ZNRD1	0.00342048	-0.0697884	0.148731
115538	ZNRD1	0.586467	0.0508002	1.1809
115539	ZNRD1	-1.13867	0.475952	-0.489285
115540	ZNRD1	0.126523	0.23313	-0.0592159
115541	ZNRD1	-0.41659	-0.271542	0.368256
115542	ZNRD1	-0.204558	-0.000186575	-0.511724
115543	ZNRD1	-0.935755	0.00647999	0.00148793
115544	ZNRD1	-1.86863	-0.061303	-0.000170041
115545	ZNRD1	0.00365404	0.0299154	-1.19703
115546	ZNRD1	-0.0196962	0.111613	-0.173908
132558	MPPED2	0.187095	0.0622477	-0.00212268
132559	MPPED2	-0.000625135	0.457037	-0.0608364
132560	MPPED2	0.202596	0.717096	1.41393e-06
132561	MPPED2	0.0181932	0.655054	0.624513
132562	MPPED2	-0.265123	-0.19333	1.8499
132563	MPPED2	-0.0774511	1.0667	-0.111579
132564	MPPED2	-0.695004	-0.453156	-0.0213253
132565	MPPED2	0.333806	-0.328296	0.0322754
132566	MPPED2	-0.0687774	-0.033195	1.9294
132567	MPPED2	0.000339243	-0.000557794	0.27353
168776	CLDN18	0.200068	0.130101	-0.0236786
168777	CLDN18	-0.00476818	0.214972	-0.0353151
168778	CLDN18	0.0766625	-0.00848353	-0.260353
168779	CLDN18	0.257969	-0.10042	0.0125118
168780	CLDN18	-0.395288	0.0914159	-0.274165
168781	CLDN18	0.377012	0.0936678	0.468266
168782	CLDN18	-0.0275394	-0.381612	0.118974
168783	CLDN18	0.000435797	0.0283867	0.462049
168784	CLDN18	0.000698768	0.1151	0.0465905
168785	CLDN18	-0.0195304	-1.91341	0.0154027
1836	ZBTB11	-0.665718	-0.172323	-0.0789663
1837	ZBTB11	0.00703225	0.00226731	-0.545097
1838	ZBTB11	0.0790874	0.0849015	-0.222749
1839	ZBTB11	0.0379908	-0.207555	-0.802882
1840	ZBTB11	0.113445	-0.020622
1841	ZBTB11	-1.50668	-0.0463986	-0.00513724
1842	ZBTB11	-1.61547	-0.214131	-0.323353
1843	ZBTB11	0.0217172	-0.00302418	0.277734
1844	ZBTB11	-0.349316	-0.378927	-0.103749
1845	ZBTB11	0.0793672	-0.0518648	0.558428
1826	ATXN3	0.692228	0.0231857	0.441071
1827	ATXN3	-0.431101	-0.00279207	-0.0625069
1828	ATXN3	-0.124228	0.447323	0.17455
1829	ATXN3	0.346194	0.0903969	-0.684689
1830	ATXN3	-0.789658	0.0864129	-0.209016
1831	ATXN3	-0.414867	-0.86884	0.00426749
1832	ATXN3	-0.441166	0	0.0321482
1833	ATXN3	-0.0225024	0.0910238	-0.0256206
1834	ATXN3	0.0940892	-0.0102686	-0.286243
1835	ATXN3	0.000195543	-0.154692	0.22787
116879	GOLGA5	-0.723113	-0.0897109	-0.00424758
116880	GOLGA5	-0.121731	-0.592379	-0.0921663
116881	GOLGA5	-0.300086	-1.01485	-0.314627
116882	GOLGA5	-0.278984	0.207483	1.07586
116883	GOLGA5	-0.557568	-0.277927	-0.0313591
116884	GOLGA5	-0.0340083	0.0209255	0.0073873
116885	GOLGA5	-0.148965	0.226597	0.246317
116886	GOLGA5	0.020479	-0.00934905	-0.811354
116887	GOLGA5	0.211483	0.176069	0.0565475
116888	GOLGA5	-0.0685963	0.0193949	0.038865
15472	FGFR2	0.00169223	-3.43898	0.301034
15473	FGFR2	0.00710529	0.0160218	0.0016127
15474	FGFR2	-0.116116	0.0770143	0.000757326
15475	FGFR2	-0.440725	-0.557423	-0.503352
15476	FGFR2	0.550243	0.316148	0.0252668
15477	FGFR2	0.0528911	0.227154	0.108658
15478	FGFR2	0.0373158	-0.00159443	0.0261475
15479	FGFR2	-0.530005	-0.00547388	0.0605304
15480	FGFR2	0.00997745	0.00462371	-0.215543
15481	FGFR2	0.30935	-0.146141	-0.00328768
57256	LRRC40	-0.071245	0.997646	0.00326058
57257	LRRC40	0.000830696	-0.0809883	0.010497
57258	LRRC40	0.000964535	-0.261166	-0.737709
57259	LRRC40	0.00123444	-0.074983	-0.00963524
57260	LRRC40	0.677173	0.062339	-0.186886
57261	LRRC40	0.106358	-0.00152771	0.0892371
57262	LRRC40	0.238271	-0.389696	1.61653
57263	LRRC40	-0.11528	-0.107322	-0.095253
57264	LRRC40	0.556831	0.119107	-0.01686
57265	LRRC40	0.0141635	-0.321195	0.253788
194521	ISOC1	0.00123218	0.432128	-0.0488377
194522	ISOC1	0.0612747	-0.506976	-0.0289641
194523	ISOC1	0.661619	-0.41462	-0.765609
194524	ISOC1	0.0209229	-0.0837022	-0.165214
194525	ISOC1	0.00425824	0.232656	0.046419
194526	ISOC1	0.0751399	0.024502	0.158228
194527	ISOC1	0.418621	-0.153119	-0.119112
194528	ISOC1	0.00990688	-0.0344811	-0.34284
194529	ISOC1	0.00579605	-0.000135509	0.239959
194530	ISOC1	0.163402	-0.412876	-0.0654273
52627	EML1	-0.805587	0.0315898	-0.278677
52628	EML1	0.0017395	0.132396	-0.0145536
52629	EML1	0.00993038	0.351898	-0.304374
52630	EML1	-0.455934	0.116256	0.0242533
52631	EML1	-0.0191637	0.164145	-0.0145876
52632	EML1	-0.0159315	0.933423	0.0288992
52633	EML1
52634	EML1	0.0922068	-0.163766	0.174975
52635	EML1	-1.14714	-0.00236413	0.0328372
52636	EML1	-1.6194	-0.00299532	-0.0162744
11881	TRMT11	0.00193417	-1.08998	-0.261884
11882	TRMT11	-0.0594402	0.0285717	-0.394973
11883	TRMT11	-0.432817	0.152472	0.0462901
11884	TRMT11	1.6936	0.104685	0.29284
11885	TRMT11	-0.00166179	0.0438961	-0.0233741
11886	TRMT11	-0.788663	0.193934	0.39609
11887	TRMT11	-0.0359651	-0.139918	-0.221448
11888	TRMT11	0.412535	0.0351502	-0.0119849
11889	TRMT11	-0.0676332	0.0768769	-0.0466161
11890	TRMT11	-0.269153	0.18773	-0.83645
11921	THUMPD1	0.0419334	0.291962	0.219841
11922	THUMPD1	0.0027087	-0.254969	-0.145987
11923	THUMPD1	-0.0698731	-0.0060226	0.0282695
11924	THUMPD1	-0.072204	0.391196	-0.474092
11925	THUMPD1	-0.444541	-0.0796705	-3.78853
11926	THUMPD1	-0.0329288	-0.0368887	-1.88661
11927	THUMPD1	-0.463349	0.284128	-1.04984
11928	THUMPD1	-0.131132	-0.0613813	-0.632516
11929	THUMPD1	-0.301139	0.386318	0.174319
11930	THUMPD1	1.18198	0.386071	-0.142108
171698	MSANTD3	0.102145	-0.668335	-0.0325786
171699	MSANTD3	-0.0195275	0.0283402	0.348885
171700	MSANTD3	0.0028264	-1.34478e-05	0.0527738
171701	MSANTD3	0.191451	-0.052453	0.694762
171702	MSANTD3	-0.239222	-0.0034259	1.8562
171703	MSANTD3	-0.203716	0.205562	-0.0742576
171704	MSANTD3	0.0232128	-0.0724069	0.1062
171705	MSANTD3	1.41963	-1.4557	0.0602227
171706	MSANTD3	-0.0196999	-0.00332073	-0.215335
171707	MSANTD3	0.000358973	-0.304	0.466518
109660	KIF26A	-0.124588	0.00647999	-0.0130971
109661	KIF26A	0.210148	-0.00243411	-0.438314
109662	KIF26A	0.0977369	-0.000195555	-0.0234445
109663	KIF26A	-0.461382	0.218013	-0.0662528
109664	KIF26A	0.105134	-0.754933	0.0335424
109665	KIF26A	-0.270361	-0.0869922	0.000386105
109666	KIF26A	-0.00246915	-0.0240943	-0.0831276
109667	KIF26A	0.00320839	0.0149545	-0.00262144
109668	KIF26A	1.14085	0.442924	-0.00710705
109669	KIF26A	0.0959686	-0.22687	-0.2529
61645	ATG2B	-0.49436	0.131616	0.122592
61646	ATG2B	0.622172	0.185939	0.116978
61647	ATG2B	-0.0910444	0.140703	-0.0381443
61648	ATG2B	-0.0604692	-0.286785	0.295801
61649	ATG2B	0.0533002	-0.851929	0.0656294
61650	ATG2B	0.000231768	0.0511338	0.00657851
61651	ATG2B	0.346021	0.182146	-0.084752
61652	ATG2B	-0.287595	0.581038	0.0784014
61653	ATG2B	0.225798	-0.176036	-0.0540187
61654	ATG2B	0.174131	-0.0324059	0.0398347
138016	ARFGEF1	0.533081	0.308965	0.000306938
138017	ARFGEF1	-0.0617668	-0.00434868	9.30981e-05
138018	ARFGEF1	0.233568	-0.000360247	0.125748
138019	ARFGEF1	0.218309	0.0998115	-0.0420851
138020	ARFGEF1	0.000563759	0.795617	-0.257258
138021	ARFGEF1	0.000313517	0.00362508	-0.186262
138022	ARFGEF1	-0.130426	0.481293	0.466889
138023	ARFGEF1	0.118175	-0.487751	0.192029
138024	ARFGEF1	0.0767239	-0.182386	1.22479
138025	ARFGEF1	0.0811984	-0.159973	-2.0912e-06
32873	ACSM2B	0.448721	-2.95803	-0.383058
32874	ACSM2B	-0.169064	-0.45934	0.00210986
32875	ACSM2B	0.00106074	0.0823497	-0.104824
32876	ACSM2B	-0.205096	0.370774	0.370894
32877	ACSM2B	0.00539987	-0.887129	0.292426
32878	ACSM2B	0.000624183	0.0782236	-0.189161
32879	ACSM2B	-0.131397	-0.716001	0.0246198
32880	ACSM2B	0.617522	0.000160426	0.0317645
32881	ACSM2B	-1.21774	0.0395885	-0.130463
32882	ACSM2B	0.379873	-0.0921003	0.0380568
129973	ZFAT	0.035685	-0.0348002	-0.336354
129974	ZFAT	-0.832599	-0.121865	-0.524139
129975	ZFAT	0.0943911	0.050546	0.0643003
129976	ZFAT	-0.0652604	-0.221342	0.0546817
129977	ZFAT	-0.392223	-0.248392	0.702946
129978	ZFAT	0.135162	-0.0102843	-0.058716
129979	ZFAT	0.0532457	-0.1251	0.0542758
129980	ZFAT	1.19147	0.337079	0.0792991
129981	ZFAT	-0.104466	-0.489104	0.344636
129982	ZFAT	-0.123111	0.0982158	0.959222
136549	MTFR1	-0.282972	0.0746688	0.491581
136550	MTFR1	0.103259	-0.13473	-0.00952764
136551	MTFR1	-0.0417133	-0.00330289	0.905575
136552	MTFR1	0.436105	-0.452468	0.146959
136553	MTFR1	1.33458	-0.164261	-0.239995
136554	MTFR1	0.322333	-0.471238	0.00101206
136555	MTFR1	0.187687	-0.0299808	0.00962988
136556	MTFR1	0.0652587	-0.0637354	-0.0311414
136557	MTFR1	0.2275	-0.00448373	-0.261915
136558	MTFR1	1.1397	-0.188897	-0.136302
97323	STAG3	0.0182238	0.00177836	0.190387
97324	STAG3	0.0522142	-0.147845	-0.590336
97325	STAG3	-0.035727	-0.648365	0.161525
97326	STAG3	-0.33822	0.095863	0.227325
97327	STAG3	-1.10621	0.0151398	0.277833
97328	STAG3	-0.00227096	0.338976	-0.00113186
97329	STAG3	0.00343164	-0.000183387	0.217122
97330	STAG3	1.38452	1.20843	0.166869
97331	STAG3	0.378034	0.0946002	-0.00975229
97332	STAG3	0.00113294	-0.0799573	0.12403
97303	FECH	0.0487367	0.23114	-1.13985
97304	FECH	0.930148	-0.476458	-0.0674436
97305	FECH	-0.934699	0.0155877	-0.331873
97306	FECH	0.0530965	-0.0151238	0.0107665
97307	FECH	0.0127469	-0.355967
97308	FECH	-0.0200454	0.809137	-0.710128
97309	FECH	0.0616074	0.0703231	-0.0547264
97310	FECH	-0.215963	-0.452358	-0.237118
97311	FECH	0.333113	-0.172138	-0.383972
97312	FECH	-1.16507	-1.41576	-6.87813
8240	MYO9A	0.136518	0.0759077	-1.44788
8241	MYO9A	0.0289788	0.149398	0.340087
8242	MYO9A	-0.000702219	-0.00265173	0.079896
8243	MYO9A	-0.23455	-0.00552701	-0.0993
8244	MYO9A	0.657313	-0.0690709	-0.0259149
8245	MYO9A	0.00448697	-0.480259	-0.00328925
8246	MYO9A	0.101876	0.0124618	-0.632283
8247	MYO9A	0.111188	-0.198679	-0.00958983
8248	MYO9A	-0.0157397	-0.000392322	-3.30482e-06
8249	MYO9A	0.141994	-0.00535144	0.36434
160683	DDX3Y	-0.0243401	0.0335282	-0.272608
160684	DDX3Y	0.199646	0.00982027	1.95465
160685	DDX3Y	0.0847035	-0.00308704	-0.00190643
160686	DDX3Y	-0.301657	-0.160364	0.220089
160687	DDX3Y	0.304886	-0.0240265	-0.212948
160688	DDX3Y	0.29934	-1.4808	-0.011198
160689	DDX3Y	0.0633503	-0.08363	0.239096
160690	DDX3Y	0.116845	0.930049	-0.0283526
160691	DDX3Y	-0.473173	0.0812654	0.0237048
160692	DDX3Y	-0.111477	0.185392	-0.0406712
62225	PFKP	-0.994152	0.0158946	0.404275
62226	PFKP	-0.754194	0.0227591	0.0120978
62227	PFKP	-0.661615	0.077641	0.307062
62228	PFKP	-1.26066	-0.000242157	0.544231
62229	PFKP	-0.128095	-0.0581889	2.07991
62230	PFKP	-0.469702	0.444623	0.279415
62231	PFKP	-0.0627861	-0.481503	0.470242
62232	PFKP	-1.02863	-0.708558	0.012448
62233	PFKP	-1.32992	0.1304	0.0271172
62234	PFKP	-0.0119197	-0.0252899	-0.0885849
153683	IDI1	0.0426205	0.0818901	-0.256504
153684	IDI1	-0.11902	-0.011529	0.0295589
153685	IDI1	0.000395068	0.0409045	-0.00422158
153686	IDI1	0.0873878	0.0553153	0.302046
153687	IDI1	-0.0154104	-0.000451956	-0.0334767
153688	IDI1	-0.00323447	-0.550178
153689	IDI1	0.00889067	-0.00922695	-0.0441718
153690	IDI1	-0.00125186	-0.296465	0.36434
153691	IDI1
153692	IDI1	-0.158787	-0.0955008	-0.139327
114400	SP100	-0.68009	-0.00115577	0.705781
114401	SP100	1.08421	0.0975461	0.246095
114402	SP100	0.218336	-0.10389	0.0535965
114403	SP100	0.0803578	0.34671	0.0500346
114404	SP100	0.0569404	0.0172118	-0.468858
114405	SP100	0.589234	-9.70915e-05	0.358398
114406	SP100	0.0187791	-0.366255	-0.597572
114407	SP100	0.189393	-0.000234679	-0.749252
114408	SP100	-0.0260792	0.0988193	-0.0459775
114409	SP100	-0.0746266	-0.33328	-0.0219277
1969	KLF6	0.940781	-0.119288	0.00103829
1970	KLF6	0.0747988	-0.127488	-0.142873
1971	KLF6	-0.0337275	-0.129224	-1.19989
1972	KLF6	1.82268	0.00511713	0.011921
1973	KLF6	0.398485	-0.112923	-0.348553
1974	KLF6	0.522572	-0.342018	0.603169
1975	KLF6	1.67609	-0.0241362	0.100777
1976	KLF6	1.68098	-0.0788421	0.155974
1977	KLF6	0.799625	-2.2115	0.0636352
1978	KLF6	1.00605	0.0773502	-0.583922
95463	PPAP2A	0.00766571	-0.12091	-0.261498
95464	PPAP2A	-0.242167	-0.0710184	0.184318
95465	PPAP2A	-0.213491	-0.221164	0.115756
95466	PPAP2A	-0.046765	-0.007054	0.00636019
95467	PPAP2A	-0.000177912	-0.159127	-0.0723973
95468	PPAP2A	-0.807536	0.122667	-0.0334388
95469	PPAP2A	-0.759297	-0.206564	-5.73969e-05
95470	PPAP2A	0.115314	0.0523066	-0.00763063
95471	PPAP2A	-0.130329	-0.051022	0.00792547
95472	PPAP2A	0.0375658	0.260714	0.00337846
33670	NEO1	0.0635107	0.16269	-0.428073
33671	NEO1	0.138269	-0.00290588	0.0351887
33672	NEO1	0.0256317	-0.0458671	0.0387222
33673	NEO1	-0.0832665	-0.240647	-0.000651981
33674	NEO1	0.0262148	0.039951	0.0250997
33675	NEO1	0.0192337	-0.00380575	1.27657e-06
33676	NEO1	-0.122348	-0.432511	0.149825
33677	NEO1	0.041544	0.23071	0.14943
33678	NEO1	0.0309131	-0.0691186	-0.434288
33679	NEO1	0.000377068	0.312887	0.00350492
40753	TRAM1	0.00592284	-0.000229107	-0.173993
40754	TRAM1	-0.173772	0.0148619	1.70613
40755	TRAM1	-0.573164	-0.0697637	-0.713152
40756	TRAM1	0.19033	-0.00345006	0.708768
40757	TRAM1	-0.191812	0.00955069	-0.256066
40758	TRAM1	0.351834	-0.00149297	-0.226694
40759	TRAM1	-0.365964	-0.0204795	0.0277278
40760	TRAM1	0.138538	-0.0301772	-0.345021
40761	TRAM1	0.0920356	-0.146108	-0.00141202
40762	TRAM1	-0.0203196	0.0132333	-0.0166166
138196	PHKA1	0.0817457	0.326694	0.228943
138197	PHKA1	0.0610668	-0.250245	-0.112348
138198	PHKA1	-0.0662843	0.0270113	-0.221461
138199	PHKA1	2.73422e-05	-0.0050315	0.000448574
138200	PHKA1	-0.00706054	-0.00516544	0.176717
138201	PHKA1	0.0214027	0.00296996	0.38384
138202	PHKA1	-0.920942	-0.137404	0.840405
138203	PHKA1	0.0015539	0.210884	0.0135844
138204	PHKA1	0.0366072	-0.773838	0.0624024
138205	PHKA1	0.380861	-0.048863	0.233856
150471	TNFRSF1A	-0.473519	-0.284291	-0.0165967
150472	TNFRSF1A	0.143519	0.00483137	0.042565
150473	TNFRSF1A	0.807353	-0.320037	-0.132439
150474	TNFRSF1A	0.00279585	-0.457446	0.241176
150475	TNFRSF1A	-0.00235859	-0.0912688	0.0166056
150476	TNFRSF1A	-0.0377771	-0.00351961	-0.106437
150477	TNFRSF1A	-0.152623	0.00222789	0.159499
150478	TNFRSF1A	-1.79329	0.27792	0.710343
150479	TNFRSF1A	0.130449	0.306728	-0.05597
150480	TNFRSF1A	-0.26332	-0.0405058	0.0499357
87271	CACNB1	0.0162306	0.8759	-0.655223
87272	CACNB1	0.0136906	-0.382415	-0.0791297
87273	CACNB1	0.230586	-0.285302	-0.551023
87274	CACNB1	-0.346538	-0.113717	-0.201248
87275	CACNB1	-0.000704007	-0.000692503	-0.00230889
87276	CACNB1	-0.487487	-0.198036	0.196284
87277	CACNB1	0.15009	0.0479086	-0.271534
87278	CACNB1	5.32792e-05	0.840889	-1.16638
87279	CACNB1	0.378905	-0.397879	0.0571408
87280	CACNB1	-0.000429131	0.120034	-0.0132743
80550	EVI5	0.641884	-0.0146319	-0.716539
80551	EVI5	-0.474432	-0.0316972	-0.0137902
80552	EVI5	0.000375946	0.141406	0.00499231
80553	EVI5	0.0400486	-0.00166456	-0.542552
80554	EVI5	-0.018051	0.322809	-0.061683
80555	EVI5	0.434612	0.1765	-0.965642
80556	EVI5	0.00150754	-0.611814	1.45794
80557	EVI5	0.00032389	-0.0149875	-0.00936035
80558	EVI5	-0.0869845	0.483866	1.85228
80559	EVI5	0.00170381	0.0191855	-0.239095
130490	STOML1	0.0254493	-0.0370669	0.0511277
130491	STOML1	0.12256	-0.0342398	-0.500281
130492	STOML1	0.0268302	-0.280698	0.225344
130493	STOML1	0.0949911	0.0889935	-0.449712
130494	STOML1	0.574893	-0.215812	0.673166
130495	STOML1	-0.212682	0.0516988	-0.0438123
130496	STOML1	-0.216488	-1.44745	-0.0370211
130497	STOML1	-0.0815541	0.143259	0.264552
130498	STOML1	-0.52961	-0.0150963	-0.237578
130499	STOML1	0.668896	-0.0163186	0.00659283
130690	PKM	-0.048737	0.0876007	1.44725
130691	PKM	0.0320006	-0.207854	-0.227767
130692	PKM	0.000820487	-0.30214	0.0314367
130693	PKM	0.102978	-0.204087	-0.0192444
130694	PKM	-0.90525	-0.841023	-0.654021
130695	PKM	-0.368091	0.138732	-1.41398
130696	PKM	0.593084	0.00515559	-0.465212
130697	PKM	0.131722	-0.0333585	-0.134988
130698	PKM	-0.412466	-0.574586	-0.487713
130699	PKM	-0.0382841	-0.016883	-0.799357
94672	DHX29	0.132894	0.0293242	-0.154025
94673	DHX29	0.104509	0.0836011	-0.308561
94674	DHX29	-2.04906	-0.989568	-0.179835
94675	DHX29	-0.0763033	-0.00216675	-0.437537
94676	DHX29	0.791892	0.266683	-0.00557551
94677	DHX29	0.00420669	0.000665026	0.000331655
94678	DHX29	0.0700512	-0.50431	0.000331655
94679	DHX29	-0.0363211	-4.38069	-0.239995
94680	DHX29
94681	DHX29	0.00167846	-0.147024	0.0295589
16254	DNTTIP2	-0.0745865	0.00484303	-0.121754
16255	DNTTIP2	0.328575	0.00781507	0.00171543
16256	DNTTIP2	0.0747988	0.553685	0.00170486
16257	DNTTIP2	0.106004	0.952772	-1.18331
16258	DNTTIP2	0.34195	-0.00623773	-0.079546
16259	DNTTIP2	1.55378	-0.0677624	-0.731583
16260	DNTTIP2	0.230727	-0.0333585
16261	DNTTIP2	0.591543	0.198694	-0.00436784
16262	DNTTIP2	-0.0881834	-0.0166702	-0.197066
16263	DNTTIP2	-0.523947	0.00655348	-0.00218297
134723	METTL22	2.75696e-05	-0.189944	-0.850243
134724	METTL22	-3.57187	0.164262	-0.144756
134725	METTL22	-0.070753	-0.0296841	0.91686
134726	METTL22	0.0556662	0.00161119	0.252835
134727	METTL22	-0.0952796	0.164721	0.080423
134728	METTL22	-0.255768	-0.0398535	-0.0571278
134729	METTL22	-0.463387	1.17266	0.578993
134730	METTL22	-0.012062	0.00838584	0.366291
134731	METTL22		-0.160257
134732	METTL22	-0.133116	0.00439252	0.12635
134753	TP53BP1	0.33388	-0.0777935	-0.0273938
134754	TP53BP1	-0.111051	-0.00537173	0.233238
134755	TP53BP1	0.485838	-0.124709	-0.664704
134756	TP53BP1	0.510527	0.104376	-0.551408
134757	TP53BP1	-0.125953	-0.00687514	-0.406885
134758	TP53BP1	0.137616	0.273842	-0.247771
134759	TP53BP1	0.139604	0.731693	0.0380777
134760	TP53BP1	-0.0663605	-0.189049	0.0142956
134761	TP53BP1	0.673975	0.42167	-0.95073
134762	TP53BP1	-0.0584251	-0.370896	0.0282496
58906	TRO	0.838793	-0.00281819	0.0136977
58907	TRO	-0.363983	0.0194782	-0.443048
58908	TRO	-0.00731426	0.000973939	0.0331673
58909	TRO	-0.0843025	-0.0148117	-0.139327
58910	TRO	0.234454	-0.0957484	-0.152652
58911	TRO	0.000366496	0.0253749	-0.102209
58912	TRO	-0.0294055	0.0244669	-0.270853
58913	TRO	0.147331	0.193968	0.00638149
58914	TRO	0.187731	-0.748283	0.160151
58915	TRO	-0.0777532	0.0373481	0.357348
199634	RRP15	6.60892e-05	-0.413997	0.0160111
199635	RRP15	-0.0402306	-0.213811	-0.0481377
199636	RRP15	0.287828	-0.134633	-0.0123258
199637	RRP15	0.0376062	0.0393532	-0.000413257
199638	RRP15	0.201733	-0.0899393	-0.070271
199639	RRP15	0.0297689	-0.0304793	-0.0831276
199640	RRP15	-0.0138117	0.0189957	-0.136645
199641	RRP15	0.171532	-0.0948618	0.000971185
199642	RRP15	0.0128471	-0.0119515	0.00272412
199643	RRP15	0.174711	0.0677496	-0.698941
83156	RHOA	0.372321	-0.00682532	-0.125631
83157	RHOA	-0.102958	-0.00108437	-0.0218054
83158	RHOA
83159	RHOA	-0.841792	-0.0351048
83160	RHOA	0.00340102	-0.807675	-1.02178
83161	RHOA
83162	RHOA	0.00488643	-0.47349	-0.0164903
83163	RHOA	0.38513	0.0912164	0.331737
83164	RHOA
83165	RHOA	0.0549709	0.0489713	-0.397047
113643	DHX8	0.0163908	-0.12342	-0.00492225
113644	DHX8	-0.890985	-0.611201	-0.000494185
113645	DHX8	0.142044	1.18759	0.112649
113646	DHX8	-0.165761	-0.163573	-0.0565147
113647	DHX8
113648	DHX8	0.362077
113649	DHX8	0.00804196	0.457374	-0.00295782
113650	DHX8	-0.050174	-0.0616564	0.00356303
113651	DHX8	0.0510754	0.00272281	-0.116871
113652	DHX8	0.398686	0.0518148	0.421638
65632	PRKCZ	0.255233	-1.89036e-05	-0.0276112
65633	PRKCZ	0.0383711	1.44929	0.0555047
65634	PRKCZ	0.000200414	0.633906	0.000738493
65635	PRKCZ	9.51804e-06	0.734892	0.00550024
65636	PRKCZ	-0.193434	0.00176715	0.239343
65637	PRKCZ	-0.0279777	-0.197696	-0.000209578
65638	PRKCZ	1.64257	0.0646283	-0.0114914
65639	PRKCZ	-0.102752	-0.0029042	-0.131481
65640	PRKCZ	0.000418872	-2.64208e-05	0.0911179
65641	PRKCZ	-0.0916126	-0.0142763	-0.013077
108831	ZFY	0.104238	-0.0155827	-0.677813
108832	ZFY	-0.080385	-0.651916	1.24113
108833	ZFY	-0.0608366	0.0560743	-0.13904
108834	ZFY	-0.40294	-0.00276384	-1.11963
108835	ZFY	-0.757875	-0.0599065	-0.079466
108836	ZFY	0.404672	-0.000969332	-0.0455543
108837	ZFY	-0.0600029	-0.0167517	0.750232
108838	ZFY	0.242596	0.00379126	-0.924874
108839	ZFY	0.278862	0.065541	-0.00116334
108840	ZFY	0.475401	-0.0976039	0.192624
69665	IARS2	0.00371603	0.533368	-0.178937
69666	IARS2	0.515872	0.484769	-1.69612
69667	IARS2	-1.41381	0.0957186	0.114833
69668	IARS2	0.864384	-0.164679
69669	IARS2	0.173449	-0.00073139	0.00322204
69670	IARS2	-0.00973723	-0.402313	-2.92463
69671	IARS2	-0.00950113	-0.208711	-0.0329956
69672	IARS2	0.0840147	-0.389683	-1.02987
69673	IARS2	0.0887915	-0.0014481	-0.713152
69674	IARS2	0.467569	1.49096	-0.797678
8530	SYT1	0.169159	-0.113601	-0.000838159
8531	SYT1	-0.904289	-0.997394	0.0861506
8532	SYT1	0.0307848	-0.0956994	0.0742499
8533	SYT1	2.80828	-0.326521	-0.296322
8534	SYT1	0.0155303	0.34595	0.0662772
8535	SYT1	0.00267096	-0.50167	-0.0912739
8536	SYT1	0.41725	0.97986	0.0375821
8537	SYT1	-0.371978	-0.180479	0.000476435
8538	SYT1	-0.138004	-9.93355e-05	-0.0129433
8539	SYT1	-0.0383007	0.6754	0.0573598
182922	NAV3	-0.465854	0.000311313	0.0457176
182923	NAV3	1.88945	0.139753	0.0483397
182924	NAV3	0.231952	0.00109016	0.268976
182925	NAV3	0.0332411	-0.0402036	-0.0486455
182926	NAV3	-0.0112816	-0.471461	0.438507
182927	NAV3	-0.118689	0.22483	0.000731628
182928	NAV3	-0.348963	-0.661698	0.246206
182929	NAV3	0.00229331	0.0312312	0.348885
182930	NAV3	-0.0353553	0.0156574	0.00541273
182931	NAV3	0.00663913	0.0926914	4.29371e-05
137506	IDH3G	1.2614	0.148899	-0.00407837
137507	IDH3G	0.0185966	-0.0150409	-0.1367
137508	IDH3G	-0.0116525	-0.319958	0.0194639
137509	IDH3G	-0.111013	0.0542463	-0.0472235
137510	IDH3G	0.0350888	0.230189	-0.113755
137511	IDH3G	0.461566	-0.489348	0.144118
137512	IDH3G	-0.0795534	-0.0124676	0.0032085
137513	IDH3G	-0.201865	0.228845	0.124078
137514	IDH3G	-0.05131	-0.169773	0.00393429
137515	IDH3G	0.000549173	-0.0251683	0.373301
126082	ROGDI	-0.0549897	-0.0181761	-0.553813
126083	ROGDI	0.156476	0.216818	-0.0824401
126084	ROGDI	0.835808	-0.00232944	-0.374835
126085	ROGDI	0.0027506	-0.271565	0.204792
126086	ROGDI	0.165715	0.00181724	0.0486334
126087	ROGDI	-0.29604	0.0512324	0.0795424
126088	ROGDI	0.0194271	0.103395	-0.0670356
126089	ROGDI	-0.954716	-0.0895094	0.0167588
126090	ROGDI	-0.143375	-0.142536	-0.0220244
126091	ROGDI	0.000934138	-0.0689526	0.0846854
15192	PDZD4	0.0538488	0.38652	-0.13353
15193	PDZD4	-0.0087876	-0.498507	0.0650735
15194	PDZD4	-0.00940071	-0.0656736	-0.477498
15195	PDZD4	-0.0472076	-0.139434	0.0263452
15196	PDZD4	0.0789744	-0.00667104	0.114237
15197	PDZD4
15198	PDZD4	-0.265921	-0.00202816	1.01246
15199	PDZD4	-0.091608	0.0777669	-0.28191
15200	PDZD4	0.0621203	0.736131	-6.09541e-05
15201	PDZD4	0.0753016	-0.353014	0.00177427
15202	ATP2B3	0.00236245	0.0261689	0.218463
15203	ATP2B3	0.000109216	0.0686299	-0.573966
15204	ATP2B3	0.0996918	0.0147973	-0.449005
15205	ATP2B3	-0.00762229	-0.0318479	-0.689573
15206	ATP2B3	-0.000462514	0.0379345	0.102336
15207	ATP2B3	-0.0784601	-0.014839	0.273138
15208	ATP2B3	0.0542584	-0.000841055	0.0209832
15209	ATP2B3	-0.377282	0.795979	0.0348608
15210	ATP2B3	0.0149612	0.471153	-0.068047
15211	ATP2B3	0.0117108	0.0172489	0.0214319
164691	ROCK1	-0.00741878	0.254561	-3.37955
164692	ROCK1	-0.00268313	0.793806	-0.201523
164693	ROCK1	0.506221	0.225068	-0.972977
164694	ROCK1	-0.0438195	0.743002	-0.517835
164695	ROCK1	-0.599289	0.710608	-0.922307
164696	ROCK1	0.016464	-0.0447602	-2.8882
164697	ROCK1	1.06374	0.721448	-0.201573
164698	ROCK1	-0.180576	0.0272329	-2.27479
164699	ROCK1	-0.0035507	1.13552	-2.24543
164700	ROCK1	0.507042	0.336009	-2.78999
72913	CBFB	0.0299001	-0.163573
72914	CBFB	0.194205	-0.178722
72915	CBFB	0.132376	-0.00111439	-0.401519
72916	CBFB		-1.22668
72917	CBFB	0.00342048	-0.50431	-0.437537
72918	CBFB	-0.0012763	-0.568155	-0.0350994
72919	CBFB	-0.0894107	-0.155991	-0.114074
72920	CBFB	0.909278	-0.0754892	-0.433112
72921	CBFB	0.225786	0.405923	-0.348122
72922	CBFB	-0.238023	-0.00434868	0.0106611
125972	PDK3	2.63585	0.0224917	-0.552808
125973	PDK3	0.883682	-0.0391152	-1.25018
125974	PDK3	-0.155971	-0.000102048	-0.00104191
125975	PDK3	0.0126874	-0.415371	0.871093
125976	PDK3	-0.493146	-0.0388766	-0.0471289
125977	PDK3	0.0355416	-0.0680915	0.960174
125978	PDK3	-0.00907691	0.00579135	0.132515
125979	PDK3	0.401307	-0.00474062	0.123138
125980	PDK3	-0.270145	0.000480158	-0.0727736
125981	PDK3	0.000722221	0.00166178	-0.412599
48311	HYAL2	0.326003	0.183988	-0.311273
48312	HYAL2	0.00244483	-0.0795909	-0.0469151
48313	HYAL2	0.982073	-0.0995931	-0.797706
48314	HYAL2	-0.00629015	0.139931	0.0164637
48315	HYAL2	-0.132104	0.0757187	0.416393
48316	HYAL2	-0.0244214	0.824591	-0.119858
48317	HYAL2	0.0347491	0.0741599	-0.259665
48318	HYAL2	0.0317016	0.0182574	0.536289
48319	HYAL2	0.796551	-0.0401527	-0.225151
48320	HYAL2	0.052965	0.0530053	0.00611036
14472	HDAC4	-0.34842	-0.157529	0.016704
14473	HDAC4	-0.757705	-0.649832	-0.0191834
14474	HDAC4	0.0205473	-2.31217	-0.0186229
14475	HDAC4	-0.528713	-0.190249	0.319922
14476	HDAC4	-0.0195609	-0.439426	0.0546092
14477	HDAC4	0.0039511	-1.43204	-0.657034
14478	HDAC4	0.00948246	-0.000433829	-0.0141396
14479	HDAC4	0.612743	-0.122585	0.031766
14480	HDAC4	-0.248729	-1.27104	0.015128
14481	HDAC4	-0.365481	0.0061245	0.280252
14542	RASSF1	-0.138896	0.187309	0.00392212
14543	RASSF1	-0.00466811	-0.417841	-0.0471685
14544	RASSF1	-0.0165652	2.24466	0.0411637
14545	RASSF1	0.00781616	0.211707	0.014092
14546	RASSF1	-0.00088798	-0.00187562	-0.0196688
14547	RASSF1	-0.0745227	0.69847	0.697261
14548	RASSF1	0.208933	-1.49701	-0.4824
14549	RASSF1	0.0842448	-0.000320624	-0.278487
14550	RASSF1	-0.0358422	0.10891	-0.272788
14551	RASSF1	-0.00197959	0.0446996	-0.0508232
125222	FGFR3	-0.0428698	-1.21033	0.156142
125223	FGFR3	0.0496867	-0.0166138	-0.215041
125224	FGFR3	-0.345096	-0.000268093	-0.587206
125225	FGFR3	0.0195074	-0.00991724	-0.0992464
125226	FGFR3	0.107114	-0.0634609	0.417038
125227	FGFR3	-0.295656	-0.0353668	0.00563715
125228	FGFR3	0.0381241	0.0631419	-0.00585219
125229	FGFR3	0.21099	-0.1064	-0.00161149
125230	FGFR3	-0.280937	-0.11079	0.0652891
125231	FGFR3	0.00595262	0.0524621	0.0392463
125212	IFI35	0.0096345	0.0638653	0.331233
125213	IFI35	0.24568	-0.570844	0.00143918
125214	IFI35	0.00108428	-0.995408	-0.155912
125215	IFI35		0.00265026	0.294589
125216	IFI35	-0.0375707	-0.125071	0.0323819
125217	IFI35	0.647439	-0.0186602	0.266304
125218	IFI35	0.729978	0.166764	-0.00219016
125219	IFI35	-0.00980999	-0.00981138	-0.181626
125220	IFI35	-1.86863	-0.699836	0.0339151
125221	IFI35	-3.2607	1.66043	5.89823e-06
132768	HEATR6	0.384008	-0.0139702	-0.627596
132769	HEATR6		0.00448355
132770	HEATR6	0.0910924	0.373931	-0.153287
132771	HEATR6	-0.341942	-1.01468	0.00216029
132772	HEATR6	-1.18352	-5.01845	-0.613387
132773	HEATR6	-0.827467	-0.00186889	1.53851
132774	HEATR6	-0.000469314	-0.673767	-0.0775851
132775	HEATR6	0.00161225	-0.139434	-0.134074
132776	HEATR6	-0.0786654	-0.802109	-0.00733843
132777	HEATR6	-0.000469314	-0.422672	-0.613757
6840	COASY	0.132894	-0.494813
6841	COASY	-0.0876057	-0.078129	0.0524689
6842	COASY	0.00284476
6843	COASY	0.000101751	-0.044608	-0.0741441
6844	COASY		-0.0126878	0.0348443
6845	COASY	0.105587	-0.226502	-0.0234558
6846	COASY	0.00442477	-0.101472	-0.0348882
6847	COASY	-0.729476	-0.0169288
6848	COASY	-0.0150968	-0.112386	-1.56051
6849	COASY	-0.225825	-0.0298954	-0.143841
173749	PLEKHH3	-0.00425234	-0.293145	0.453921
173750	PLEKHH3	-0.00237784	-0.226184	0.00344624
173751	PLEKHH3	0.336461	0.324372	-0.352507
173752	PLEKHH3	0.0017049	-0.0146158	0.154142
173753	PLEKHH3	0.0365507	0.0198229	0.139343
173754	PLEKHH3	0.110903	-0.0737467	-0.821449
173755	PLEKHH3	0.0578839	0.0476513	1.15645
173756	PLEKHH3	0.081226	-1.49825	0.0422711
173757	PLEKHH3	-0.835325	-0.113032	-0.000413257
173758	PLEKHH3	0.0669556	-0.0360715	-0.0145536
185683	MEF2A	-0.00658123	0.000581562	-0.0249568
185684	MEF2A	-0.917122	-0.00501109	-0.000517473
185685	MEF2A	0.0419942	-0.478625	-0.00622115
185686	MEF2A	0.166294	0.997776	-0.530939
185687	MEF2A	-0.219846	0.000758163	0.0696075
185688	MEF2A	0.000438512	0.187628	-0.0273143
185689	MEF2A	0.389208	0.00240059	-0.00758341
185690	MEF2A	0.000931041	-0.170636	-2.64332e-05
185691	MEF2A	0.332125	0.440754	0.103643
185692	MEF2A	0.151469	0.0100311	-0.256612
185773	OTUD5	0.222422	-0.0412398
185774	OTUD5	-0.0672805	-0.000331763	0.06462
185775	OTUD5	0.561051	0.000222875	-0.393265
185776	OTUD5	-0.00692526	-1.10496	-0.0667819
185777	OTUD5	0.00279585	0	0.0847372
185778	OTUD5
185779	OTUD5	0.151973	-0.106881	0.0464885
185780	OTUD5	0.00118053	-0.356362	-0.0569811
185781	OTUD5	0.38513	0.024028	-0.2879
185782	OTUD5	0.317201	-0.0515397	-0.318293
193232	TFE3	-0.735686	0.0379345	0.1259
193233	TFE3	0.198963	-0.735018	1.01599
193234	TFE3	-0.00703156	0.158934	-0.0178865
193235	TFE3	0.0102656	-0.00220316	-8.47774e-06
193236	TFE3	0.567017	0.298929	-0.0625069
193237	TFE3	0.031303	-0.336842	-0.0290735
193238	TFE3	0.00217546	0.0335175	-0.276535
193239	TFE3	-0.104483	-0.0103332	0.141041
193240	TFE3	0.0640686	-0.163305	0.122822
193241	TFE3	0.207445	0.00358019	-0.0735831
99645	TBC1D25	-1.40323	-0.0285604	0.133931
99646	TBC1D25	0.0498523	0.504192	0.00200309
99647	TBC1D25	0.113673	1.31119	0.00577683
99648	TBC1D25	1.53901
99649	TBC1D25	0.197368	0.00575832	0.157484
99650	TBC1D25	-0.146559	0.0403263	-0.00900846
99651	TBC1D25	0.000518987	-0.624645	-0.196322
99652	TBC1D25	0.107004	0.232595	-0.312557
99653	TBC1D25	0.728003	1.31228	0.0897144
99654	TBC1D25	0.738841	-0.429597	-0.0436781
21894	ACSL4	0.0143353	0.0180469	-1.32998
21895	ACSL4	0.18435	-0.0276364	-0.835918
21896	ACSL4	-0.212851	0.000870785	-0.0001506
21897	ACSL4	-0.00257138	-2.65776	-1.85245
21898	ACSL4	0.547162	-1.48656	-0.0592065
21899	ACSL4	-0.0902303	-0.491097	-0.53347
21900	ACSL4	0.306429	-0.687936	-2.87242
21901	ACSL4	0.198039	-0.0821926	-0.912919
21902	ACSL4	0.131044	0.0752686	-0.200947
21903	ACSL4	-0.0102714	-0.0809447	-0.493389
155096	INPP5A	0.320293	-1.03354	-0.577761
155097	INPP5A	-0.344531	-0.000381358	-0.22198
155098	INPP5A	0.904475	-1.32418	-1.14979
155099	INPP5A	0.249656	0.0334622	0.0565017
155100	INPP5A	-0.642529	-2.50466	0.0120338
155101	INPP5A	0.00345709	-0.340042	-0.14452
155102	INPP5A	0.00452175	-0.00121612	0.697261
155103	INPP5A	-0.319584	-1.46686	-0.096893
155104	INPP5A	0.559269	-1.59591	-0.0699069
155105	INPP5A	-0.00460102	-0.396462	-0.517439
149362	GPKOW	-0.413175	0.0263248	0.173987
149363	GPKOW	0.138747	0.272597	-0.517698
149364	GPKOW	0.198277	0.024831	-0.186316
149365	GPKOW	-0.00163291	0.0404109	-0.64684
149366	GPKOW	0.773105	-0.0568246	-0.473561
149367	GPKOW	-0.0300056	-0.172685	0.00519072
149368	GPKOW	-0.0199697	-0.0110898	0.0953835
149369	GPKOW		0.0478783	0.000673157
149370	GPKOW
149371	GPKOW	-0.386385	-0.109793
196124	GRIPAP1	-0.1675	-0.0219864	-0.00221235
196125	GRIPAP1	-0.0980082	-0.24541	0.345246
196126	GRIPAP1	-2.60205	-1.21996	-0.679078
196127	GRIPAP1	0.00465459	-2.45606	-0.479974
196128	GRIPAP1	-1.57677	-0.157387	-0.061683
196129	GRIPAP1	0.0584009	-1.06162	-0.180212
196130	GRIPAP1	-0.175663	0.00551151	-0.335172
196131	GRIPAP1	-0.193434	-0.528008	-0.518021
196132	GRIPAP1	-0.25706	0.00554244	0.0234437
196133	GRIPAP1	0.0806313	0.533368	0.00390503
95112	FTSJ1	-0.0407216	-0.0240561	-0.595677
95113	FTSJ1	0.166584	-0.0215281	-0.00688156
95114	FTSJ1	0.00652054	-0.0248523	-0.394298
95115	FTSJ1	-0.202094	-0.00109848	-0.140934
95116	FTSJ1	0.0700933	0.00432877	-0.0291462
95117	FTSJ1	-0.112138	0.110426	0.00111236
95118	FTSJ1	0.00923604	-0.948779	-1.75068
95119	FTSJ1	0.0583679	-0.0363656	0.00894591
95120	FTSJ1	0.0825947	-0.00684397	-0.495834
95121	FTSJ1	-0.0286266	-0.530512	-0.0112575
189597	PRR11	1.33895	0.247553	-1.21056
189598	PRR11	0.0204295	0.200396	-0.731696
189599	PRR11	-1.23616	0.0678085	0.814288
189600	PRR11	-0.455831	-0.939118	0.00197053
189601	PRR11	1.16511	0.0161189	0.0256136
189602	PRR11	0.153249	-0.0620385	0.356852
189603	PRR11	0.00169048	-1.17639	-0.0202444
189604	PRR11	-0.209372	-0.00266814	0.0687274
189605	PRR11	0.0520452	0.0637641	-1.29367
189606	PRR11	-0.102511	-0.429377	0.33663
201009	REEP1	-0.290456	-0.713321	0.105799
201010	REEP1	0.028362	-0.00738972	0.103251
201011	REEP1	1.73782	0.288584	-0.0021961
201012	REEP1	-0.0445014	-0.0138477	0.219162
201013	REEP1	-0.127467	-1.28953	0.322285
201014	REEP1	0.0296557	0.195475	0.260077
201015	REEP1	-0.05679	-0.10384	-1.44718e-07
201016	REEP1	0.0016989	0.913909	0.473082
201017	REEP1	0.191877	-0.095976	-0.486774
201018	REEP1	0.0678737	0.0979216	0.0626042
1169	ATP11A	-0.112328	-0.596145	-0.050124
1170	ATP11A	0.00846211	-0.113024	-0.51464
1171	ATP11A	0.010872	-0.528284	0.00555687
1172	ATP11A	0.00170082	-0.832322	0.188828
1173	ATP11A	0.524228	-0.4032	0.00324867
1174	ATP11A	0.169326	-0.207939	0.318596
1175	ATP11A	0.0404508	-0.768054	0.0237571
1176	ATP11A	0.0217289	-0.0247814	-0.0427135
1177	ATP11A	-0.0477922	-0.023034	0.0471585
1178	ATP11A	1.02066	-0.103458	-0.906979
185753	POLR1A	0.352631	0.0181152	-0.382466
185754	POLR1A
185755	POLR1A	0.0324933	0.0588029
185756	POLR1A	0.0696192
185757	POLR1A	0.194205
185758	POLR1A	0.9703	0.16987
185759	POLR1A	-0.600485	0.415953	-0.576092
185760	POLR1A	-0.0129677	0.321951	0.0104689
185761	POLR1A	-0.729476	-0.0203656
185762	POLR1A	0.0324026	-0.305925
24020	LAPTM4A	-0.361435	0.00359677	0.122387
24021	LAPTM4A	0.179463	0.185484	0.033508
24022	LAPTM4A	0.0946141	-0.000347248	-0.000512036
24023	LAPTM4A	-0.299665	-0.0502158	-0.182489
24024	LAPTM4A	0.00183468	0.195003	0.445176
24025	LAPTM4A	-0.0402795	-0.0810665	3.1518e-06
24026	LAPTM4A	-0.19812	0.321486	0.0339573
24027	LAPTM4A	0.00043071	-0.00242683	0.00145637
24028	LAPTM4A	-0.36127	0.348125	4.79544e-05
24029	LAPTM4A	-0.0533022	0.0202844	0.960174
18710	TTC7A	0.0954119	-0.114162	0.000382247
18712	TTC7A	0.747224	0.0837966	-0.424576
18713	TTC7A	0.0426293	-0.385986	0.00410924
18714	TTC7A	-0.128284	0.593659	-0.146313
18715	TTC7A		0.14528	-0.000170041
18716	TTC7A	-0.0820104	-0.178533	-0.198148
18717	TTC7A	0.0085366	-0.0105704	0.013185
18718	TTC7A	0.978768	-0.00104491	0.224734
18719	TTC7A	0.0961747	-0.0182116	-0.236425
39435	IP6K2	0.000450978	0.297996	1.01599
39436	IP6K2	-0.434374	0.0180545	0.00695992
39437	IP6K2	-0.0303501	0.220631	0.935311
39438	IP6K2	0.0126232	0.431334	0.644069
39439	IP6K2	-0.275922	0.310152	2.00587
39440	IP6K2	0.088931	0.179129	0.415868
39441	IP6K2	-0.0394948	-0.200072	-0.000685218
39442	IP6K2	-0.126101	0.0329637	0.192439
39443	IP6K2	-0.269897	0.0428528	0.253523
39444	IP6K2	0.00101096	0.109035	-1.49304
81268	STON1-GTF2A1L	-0.737199	-0.711583	-0.377818
81269	STON1-GTF2A1L	-0.00295668	-0.683898	-0.300827
81270	STON1-GTF2A1L	-0.0797203	0.0157804	-0.0334272
81271	STON1-GTF2A1L	-0.404456	0.00322213	-0.0755637
81272	STON1-GTF2A1L	-0.447143	-0.139145	-0.0754729
81273	STON1-GTF2A1L	0.0768133	-0.0492667	-0.0363283
81274	STON1-GTF2A1L	0.329651	-0.00875819	-0.523626
81275	STON1-GTF2A1L	0.0511574	0.0733319	-0.274302
81276	STON1-GTF2A1L	-0.0539265	0.0232378	0.0287156
81277	STON1-GTF2A1L	-0.0871607	-0.904047	0.0771853
55815	SRBD1	-0.612558	0.0379325	0.00424588
55816	SRBD1	0.0141884	-0.000932601
55817	SRBD1	0.156068	-1.09353
55818	SRBD1
55819	SRBD1	0.226595	-0.0398064	-0.816054
55820	SRBD1	-0.0871701	-0.742703	-2.29755
55821	SRBD1	0.261334	-0.322607	-0.284644
55822	SRBD1	0.140541	-0.59284	-0.88824
55823	SRBD1
55824	SRBD1
113667	CYFIP1	0.521836	0.416386	-0.0955828
113668	CYFIP1	19.2664	1.11096	0.247171
113669	CYFIP1	0.151493	0.469707	-0.41792
113670	CYFIP1	-0.237796	0.262266	0.0821506
113671	CYFIP1	-0.339016	0.24044	0.299574
113672	CYFIP1	1.65938	2.54021	0.0184807
113673	CYFIP1	-0.795771	-0.000479381	0.0212008
113674	CYFIP1	-0.0443226	0.137207	-0.146146
113675	CYFIP1	0.328872	1.18129	-0.0535312
113676	CYFIP1	2.69492	0.0955009	-0.477502
188777	KIF2A	-0.00889118	-0.239149	-0.224726
188778	KIF2A	-0.0314283	-0.0880653	-1.35941
188779	KIF2A	-0.0663046	0.202391	-0.122793
188780	KIF2A	-0.429811	-0.0117804	-0.292478
188781	KIF2A	-0.0216434	-0.212861	-1.67274
188782	KIF2A	0.154344	-0.490161	-0.212664
188783	KIF2A	-0.684109	0.136738	0.000260788
188784	KIF2A	0.985914	-0.00063203	0.00356303
188785	KIF2A	-0.120855	0.030722	-0.315963
188786	KIF2A	-0.380665	0.0033353	-0.317629
169831	RASGRP2	-0.0966992	-0.872727	-0.0672077
169832	RASGRP2	0.174521	-0.0463044	0.482404
169833	RASGRP2	0.500046	-0.521908	-0.486774
169834	RASGRP2	0.132909	-0.463599	0.0933545
169835	RASGRP2	0.341728	-0.636692	-0.237752
169836	RASGRP2	0.154906	-1.84422	0.302746
169837	RASGRP2	-0.622762	-1.36068	-0.0279289
169838	RASGRP2	0.127634	-0.00715739	-0.0120207
169839	RASGRP2	0.0276238	-0.240345	-0.00697462
169840	RASGRP2	0.140829	-0.601898	-0.56153
76893	PSME4	-0.313252	-0.0199239	-0.213158
76894	PSME4	1.30444	0.00226731	-0.00549027
76895	PSME4	-1.29894	0.126878	0.0548646
76896	PSME4	0.146841	-0.038317	-0.57869
76897	PSME4	-0.0773239	0.0230388	-0.134432
76898	PSME4	0.250823	-0.601944	0.162957
76899	PSME4	0.591027	-0.00153049	0.117622
76900	PSME4	-0.0458511	-0.0942657	-0.0555441
76901	PSME4	-3.36656	0.292086	0.250249
76902	PSME4	0.0567712	-0.0398253	-0.00635468
35620	IFT80	0.0883082	-0.00156732	-0.215445
35621	IFT80	0.0015687	-0.48969	0.20289
35622	IFT80	-0.0460551	1.53426	-0.00851669
35623	IFT80	0.00109827	-0.144885	-0.145718
35624	IFT80	0.500466	0.0219227	1.72142e-05
17850	SIRT2	0.402019	-0.148181	-0.148887
17851	SIRT2	-0.46945	-0.0928983	0.0903887
17852	SIRT2	-0.197178	-0.000213975	0.0494589
17853	SIRT2	-0.00614188	-0.0701757	-0.0513704
17854	SIRT2	0.0849469	-0.273183	-0.0343372
17855	SIRT2	-0.0236312	-0.08184	0.0206341
17856	SIRT2	-2.58656	-1.31595	-0.136127
17857	SIRT2	0.228389	-0.273301	0.212964
17858	SIRT2	0.290399	0.193262	-0.0080341
17859	SIRT2	-1.30159	0.364745	0.364962
121364	ERLEC1	0.0650115	0.136929	-0.00409968
121365	ERLEC1	0.334401	-0.00559148	0.610929
121366	ERLEC1	0.655681	-0.0316609	0.00437636
121367	ERLEC1	-0.4724	-0.237544	0.00367642
121368	ERLEC1	-0.0121397	-0.671947	-0.817681
121369	ERLEC1	-2.9422	-0.00226159	2.7068
121370	ERLEC1	-0.00975389	0.844227	-0.499773
121371	ERLEC1	-0.353553	0.265461	0.581151
121372	ERLEC1	-0.370123	-0.000253903	-0.186623
121373	ERLEC1	-0.0804468	0.110147	0.206216
100275	PPP2R5B	-0.00182187	-0.539774	0.564028
100276	PPP2R5B	0.887442	0.168709	-0.258522
100277	PPP2R5B	0.0797433	-0.254662	-0.0134711
100278	PPP2R5B	0.00126679	-1.49772	-0.270924
100279	PPP2R5B	1.11672	-0.0110806	0.53118
100280	PPP2R5B	0.340534	0.134388	-0.0755637
100281	PPP2R5B	-0.000201652	0.104505	0.110647
100282	PPP2R5B	0.000642509	-0.026279	-0.0889711
100283	PPP2R5B	-0.0243724	0.0638391	-0.683496
100284	PPP2R5B	1.04477	0.921192	0.000373696
100265	PYGM	-0.000870063	0.000298952	-0.312405
100266	PYGM	0.733978	0.327485	0.118646
100267	PYGM
100268	PYGM	0.0162503	-0.0761952	0.0434331
100269	PYGM	-0.000114024	-0.00789325	0.00706884
100270	PYGM	-0.0381787	-0.086086	-0.0981941
100271	PYGM	0.127093	-0.0024211	-0.0757751
100272	PYGM	0.301894	0.575963	-0.032841
100273	PYGM	-0.996073	-0.339365	-0.243545
100274	PYGM	0.432568	-1.08636	-0.0280049
46541	PAGE1	-0.247784	-2.8064e-05	-0.126867
46542	PAGE1	8.53305e-05	0.706382	0.0877115
46543	PAGE1	0.728234	-0.108091	0.165606
46544	PAGE1	0.000518793	-0.00132551	-0.198296
46545	PAGE1	-0.0552577	0.0290713	0.0149716
46546	PAGE1	0.000234123	-0.277125	-0.0222165
46547	PAGE1	-0.0183731	0.149391	0.0613172
46548	PAGE1	-0.0713958	-0.00460526	-0.00236691
46549	PAGE1	0.0459295	0.0373686	-0.472109
46550	PAGE1	0.1092	0.351426	-0.0398773
190330	PITX1	0.0072959	0.0966924	-0.0271137
190331	PITX1	0.102908	-0.0031217	0.0029926
190332	PITX1	0.136188	-0.0183545	0.0902785
190333	PITX1	0.0113704	-0.0220335	0.770053
190334	PITX1	0.017955	0.443613	-0.0522305
190335	PITX1	0.457402	-0.00483815	0.254035
190336	PITX1	0.298508	-0.01393	-0.137785
190337	PITX1	0.860346	-0.00648857
190338	PITX1	0.0394536	-0.310855	-0.340782
190339	PITX1	0.298508	0.345379	-0.00631553
27415	TRPC7	0.382392	0.241991	0.356776
27416	TRPC7	0.407325	0.0342041	0.01053
27417	TRPC7
27418	TRPC7	-0.353877	-0.00312012	-0.101602
27419	TRPC7	-1.21237	1.58063	0.0256528
27420	TRPC7	0.425378	-0.960578	-0.000346975
27421	TRPC7	-0.0963156	-0.167134	-0.000234038
27422	TRPC7	-0.382986	0.0606859	-0.111831
27423	TRPC7	0.250783	1.43786	0.00962988
27424	TRPC7	-0.0338445	0.0677496	0.0612499
107494	MAST4	-0.373753	-0.0885284	-0.147667
107495	MAST4	-1.61413	0.0338972	-0.616968
107496	MAST4	0.223634	-0.48551	0.659692
107497	MAST4	0.0127737	0.128864	0.139925
107498	MAST4	1.23608	0.157281	-0.118061
107499	MAST4	0.000978087	-0.691851	0.496426
107500	MAST4	-0.0775077	-0.000970707	-0.024427
107501	MAST4	0.0316106	-0.292268
107502	MAST4	0.185015	-0.309201	3.70731e-05
107503	MAST4	0.0462576	-0.00325407	-0.591519
140692	GPR116	-0.0091313	0.0805678	-0.323979
140693	GPR116	0.050696	0.178093	3.97818e-05
140694	GPR116	0.696286	-0.00815252	-0.487713
140695	GPR116	-2.58803	-0.317023	-0.261642
140696	GPR116	-0.141193	0.179639	-0.103088
140697	GPR116	-0.245303	0.00385961	-0.00607003
140698	GPR116	-0.0129833	0.396126	-0.0124787
140699	GPR116	0.5071	0.185044	-0.687037
140700	GPR116	-0.990326	0.206	-0.161248
140701	GPR116	0.000960441	0.0350932	-0.0512379
117818	SDK2	-0.113231	0.184861	-0.000230065
117819	SDK2	-0.0654259	-0.50238	-0.62648
117820	SDK2	0.238777	0.0207259	0.0114179
117821	SDK2	-0.762329	-0.504314	-0.119918
117822	SDK2	-0.000140687	-0.0678106	-0.349051
117823	SDK2	0.570659	-0.371031	0.00752099
117824	SDK2	0.0183111	0.0352701	-0.0327597
117825	SDK2	0.0430329	-0.06741	0.0937894
117826	SDK2	0.00786875	-0.323999	0.146695
117827	SDK2	-0.0235342	-0.000209345	0.014092
197250	ADAM7	0.171235	0.388257	0.00864827
197251	ADAM7	0.161968	0.0637705	0.00316119
197252	ADAM7	0.0719743	-0.144135	-0.129505
197253	ADAM7
197254	ADAM7	1.46223	-0.163016	0.353548
197255	ADAM7	-0.270387	0.00943551	-0.28788
197256	ADAM7	0.00104535	-0.0589486	-0.0423433
197257	ADAM7	0.275819	-0.00715926	0.177285
197258	ADAM7	0.893909	-0.0192901	0.0412387
197259	ADAM7	-0.101617	0.0293832	0.200882
181965	NUP133	2.88718	-0.000360192	-0.072022
181966	NUP133	0.0783214	-0.523705	-0.463765
181967	NUP133	-1.83246	-0.187055
181968	NUP133	0.00153412	0.0794788	-1.7885
181969	NUP133	-0.0145085	-0.442146	-0.0565656
181970	NUP133	0.629961	-0.0453193	-0.0024994
181971	NUP133	-0.260679	0.106553	0.0109944
181972	NUP133	1.59028	-0.205996	-0.25317
181973	NUP133	-0.531418	0.000313516	-0.0515443
181974	NUP133	0.992111	-0.00328316	0.00501717
74831	NUCKS1	0.00675471	0.0078827	0.327442
74832	NUCKS1	-0.0162694	0.242423	0.00177427
74833	NUCKS1	0.0307098	1.30649	-0.274809
74834	NUCKS1	0.0285825	-0.0409143	0.224696
74835	NUCKS1	0.419958	-0.158237	-0.152634
74836	NUCKS1	0.325712	0.0796797	0.385311
74837	NUCKS1	0.186202	0.00530639	-0.31317
74838	NUCKS1	0.451248	0.107721	-0.0639445
74839	NUCKS1	0.638428	-0.144158	0.151977
74840	NUCKS1	1.24729	-0.643843	-0.808126
133743	VPS35	-3.75024	0.300484	-1.72437
133744	VPS35	-2.00337	-0.13493	-3.73031
133745	VPS35	0.00414302	-0.345279	-0.0643291
133746	VPS35	-0.0326918	0.0855038	-0.401208
133747	VPS35	-7.35558	0.353169	-5.22495
133748	VPS35	-0.697118	0.0124361	-0.000205236
133749	VPS35	-8.45805	0.255277	-6.6611
133750	VPS35	-13.4038	1.3103	-10.437
133751	VPS35	-1.14584	-0.17515	-1.87471
133752	VPS35	-7.11997	0.820881	-6.0459
165791	DNAJA2	-0.0536389	0.0591125	0.377861
165792	DNAJA2	0.0161791	-0.0201526	-0.0211377
165793	DNAJA2	0.0289771	0.194173	-0.00413578
165794	DNAJA2
165795	DNAJA2	-0.336778	-0.0635102	-0.0163201
165796	DNAJA2	-0.327978	-0.323414	-0.196916
165797	DNAJA2	-0.133613	1.89864	-0.0387152
165798	DNAJA2	-0.88793	1.08964	-0.00409823
165799	DNAJA2	-1.25428	-0.00874987	-0.0409441
165800	DNAJA2	-0.00289792	-0.00831411	0.00936362
50099	BCL3	0.0135387	-0.0519153	-0.0341204
50100	BCL3	0.822578	-0.0656035	1.01143
50101	BCL3	0.324143	0.0596249	-0.0090488
50102	BCL3	0.692747	0.079475	0.0478724
50103	BCL3	1.24	-0.00968474	0.310934
50104	BCL3	0.0184446	0.44077	-0.0486455
50105	BCL3	0.0394315	0.0332019	0.565064
50106	BCL3	0.000895275	0.137645	-0.158673
50107	BCL3	0.325497	0.257387	0.052153
50108	BCL3	0.191383	0.00902998	-0.000697706
182312	KCNAB2	0.864233	0.00748608	0.467227
182313	KCNAB2	0.000422864	-0.000159185	0.0605878
182314	KCNAB2	0.0500194	-0.00212963	-0.0331708
182315	KCNAB2	0.0727517	-0.526909	-0.14988
182316	KCNAB2	0.0147484	-0.828828	-0.222711
182317	KCNAB2	-0.0128039	2.81999	0.100486
182318	KCNAB2	0.0681016	-0.0648829	0.825898
182319	KCNAB2	0.0008827	0.00335263	0.30342
182320	KCNAB2	0.155698	-0.69607	0.024175
182321	KCNAB2	0.00157114	-0.196175	-0.0173879
97812	ABCC9	0.219896	0.1903	-0.240118
97813	ABCC9	1.36004	0.0297754	-0.0322162
97814	ABCC9
97815	ABCC9	0.253359	-0.116267	-0.0398358
97816	ABCC9	-0.198147	-0.00182879	0.264406
97817	ABCC9	0.354643	-0.0176395	-0.00320249
97818	ABCC9	-0.309787	-0.250369	-0.000508106
97819	ABCC9	0.000332585	0.432888	0.000940496
97820	ABCC9	2.00063	0.0645835	-0.495498
97821	ABCC9	-0.267801	0.0611357	-0.0686427
457	GAL	0.00051084	0.0364246	-0.00235992
458	GAL	0.114118	0.818974	0.0786393
459	GAL	0.194309	-0.0242039	-0.00227384
460	GAL	0.0970979	0.00432717	-0.00781446
461	GAL	0.106683	0.0541155	-0.0902844
462	GAL	0.222466	-0.00923134	-0.406241
463	GAL	0.527702	0.0242538	0.0776837
464	GAL	0.0420745	-0.495112	0.581324
465	GAL	-0.0323412	0.036055	6.04416e-05
466	GAL	1.13153e-05	0.00466872	-0.00111999
103577	CLEC2D	-0.0216267	0.0353782	-0.767851
103578	CLEC2D	-0.0141428	-0.682733	0.220803
103579	CLEC2D	-0.0810427	-0.350921	0.714422
103580	CLEC2D	-0.538421	0.113064	0.0294966
103581	CLEC2D	0.000240769	-0.0189719	-0.00126723
103582	CLEC2D	0.0144088	-0.732467	-0.0309928
103583	CLEC2D	-0.0757698	0.00289775	0.00185998
103584	CLEC2D	0.238113	0.471105	0.0874541
103585	CLEC2D	-0.332639	-0.00220836	0.0128172
103586	CLEC2D	1.01471e-05	0.274215	0.00155275
110958	FUNDC1	1.01646	0.00504049	-0.156442
110959	FUNDC1	-0.0195456	-0.00195916	-0.0078225
110960	FUNDC1	0.158754	-0.0399593	-0.12591
110961	FUNDC1	-0.0138279	-0.156232	-0.0759995
110962	FUNDC1	0.0725905	-0.278697	0.0129073
110963	FUNDC1	0.0751558	0.47094	0.000257814
110964	FUNDC1	0.470498	-0.0356332	-0.066889
110965	FUNDC1	-0.235776	-0.024933	0.000673157
110966	FUNDC1	-0.000949657	-0.501807	-0.405364
110967	FUNDC1	-0.454814	-0.0113232	-7.15884e-05
107534	MAOB	-0.0139536	0.0133554	-0.121611
107535	MAOB	0.0336064	-0.00511775	0.114716
107536	MAOB	0.106888	-0.0118513	0.00114228
107537	MAOB	-0.0522089	0.124993	-0.00758957
107538	MAOB	-0.729823	-0.668613	-0.0191971
107539	MAOB	-0.00143648	0.309632	0.495672
107540	MAOB	-0.0868048	-0.0172883	-0.00556946
107541	MAOB	-0.559235	0.27897	-0.247836
107542	MAOB	-0.010491	0.115897	-0.225308
107543	MAOB	-0.189757	0.388335	1.50419
70863	RORA	-2.73449	-0.115995	-0.200945
70864	RORA	0.0441684	-0.267941	-0.0217603
70865	RORA	0.316498	-0.310614	-0.139732
70866	RORA	-0.241613	-0.0335386	-0.362417
70867	RORA	-0.469116	0.0914868	0.490156
70868	RORA	0.302376	0.00872417	0.00266872
70869	RORA	-0.465512	-0.134631	-0.0099489
70870	RORA	-0.0171616	-0.958414	0.0482049
70871	RORA	0.0361895	-0.00168937	0.0638096
70872	RORA	0.311933	0.0181676	-0.322081
140652	DRD4	0.00127075	-0.0457092	-0.00389159
140653	DRD4	0.614931	1.91666	-0.202578
140654	DRD4	0.199797	0.364496	0.371522
140655	DRD4	1.81765	-0.0143529	0.12315
140656	DRD4	-0.639887	-0.0445824	-0.872383
140657	DRD4	0.775987	-0.0521282	-0.00406528
140658	DRD4	0.0284221	-0.404123	0.0145213
140659	DRD4	0.486497	-0.0483402	0.217168
140660	DRD4	0.61216	0.102631	0.0113835
140661	DRD4	-0.0586312	-0.000378712	0.13416
110247	TGFBR3	0.828584	-0.366319	0.025106
110248	TGFBR3	0.0103175	0.166006	0.757797
110249	TGFBR3	0.00746568	-0.0683419	-0.0129108
110250	TGFBR3	-0.0839666	-0.0396855	-0.020618
110251	TGFBR3	0.382392	0.00014342	-1.37332
110252	TGFBR3	0.136333	-0.0132255	0.146702
110253	TGFBR3	-0.118682	-0.00579702	-0.0284917
110254	TGFBR3	0.131722	-3.45138e-06	0.263003
110255	TGFBR3	-0.505796	-0.0455419	0.574624
110256	TGFBR3	-0.0174294	-0.15512	-0.0369559
6960	KIAA1107	-0.0591831	-0.000531323	-0.00119815
6961	KIAA1107	0.19354	-0.563719	-0.0462826
6962	KIAA1107	-0.0240003	-0.00441744	-0.27071
6963	KIAA1107	-0.0633692	-0.00218298	-0.900807
6964	KIAA1107	0.0135387	0.192567	0.148288
6965	KIAA1107	0.202192	-0.00650245	-0.000651981
6966	KIAA1107	0.0752656	-0.0767776	0.0649391
6967	KIAA1107	-0.22291	-0.341059	-0.00419823
6968	KIAA1107	0.127276	-0.0180123	-0.00610352
6969	KIAA1107	0.709991	0.00660358	-0.189455
103223	PLA2G10	-0.056934	-0.0164567	0.92338
103224	PLA2G10	-0.347131	-0.617674	0.00273995
103225	PLA2G10	-0.0313463	0.640669	-0.0277613
103226	PLA2G10	-0.0176987	0.198049	0.212277
103227	PLA2G10	0.158754	0.93265	-0.00406635
103228	PLA2G10	0.0825154	-0.301432	0.0860801
103229	PLA2G10	-0.0702788	-0.0901129	-0.0475621
103230	PLA2G10	0.0402567	-0.546958	0.187977
103231	PLA2G10	-0.55565	-0.0283269	-0.203413
103232	PLA2G10	0.00498142	0.0840989	0.167994
126982	HES2	-0.0543359	0.141819	1.05545
126983	HES2	0.15854	-0.395887	0.192594
126984	HES2	-0.0087876	-0.000763941	-0.0321754
126985	HES2	-0.018615	-0.0104849	0.476886
126986	HES2	-0.0088521	0.0465954	0.215856
126987	HES2	-0.000619348	0.531221	-0.280739
126988	HES2	-0.0526583	-0.594414	0.0791785
126989	HES2	0.100578	0.247191	-0.216629
126990	HES2	-1.61192	-6.57919e-05	-0.306135
126991	HES2	-0.067822	-0.362229	-0.000220648
57806	ATP1B3	0.0287599	-0.0143187	0.0740804
57807	ATP1B3	0.0162095	-0.341328	-0.375697
57808	ATP1B3	0.252204	-0.0620883	0.0918329
57809	ATP1B3	0.381222	-0.00217941	-0.753278
57810	ATP1B3	-0.601751	-0.186313	0.237503
57811	ATP1B3	0.431556	0.0991791	-0.039005
57812	ATP1B3	-0.0395272	-0.634129	-0.668986
57813	ATP1B3	0.184158	-0.0641737	0.131778
57814	ATP1B3	-0.934706	0.0444909	-0.0994155
57815	ATP1B3	-4.66167	-2.01544	0.0148697
64882	NEDD4	0.0947626	0.0506803	-0.019391
64883	NEDD4	0.291093	0.0901397	0.0854279
64884	NEDD4	0.142566	0.0244712	0.115609
64885	NEDD4	-0.0320503	0.259596	7.12853e-07
64886	NEDD4	0.0011472	0.0125298	0.0617356
64887	NEDD4	0.454551	-0.182869	0.267467
64888	NEDD4	-0.0569966	-0.000107718	-0.0864056
64889	NEDD4	0.0479501	0.115524	0.0253437
64890	NEDD4	5.88776e-05	0.0120695	-0.0263785
64891	NEDD4	0.0510303	-0.121472	-0.0499045
27855	PIGB	-0.000921319	0.00571106	0.0902868
27856	PIGB	-0.333187	0.286667	-0.110431
27857	PIGB	-1.02935	-0.285913	-0.162486
27858	PIGB	0.070266	-0.365931	-0.713239
27859	PIGB	0.012766	-0.241867	-0.102465
27860	PIGB	0.00712353	-0.739297	-0.0205065
27861	PIGB	-0.0101527	-0.270125	0.370655
27862	PIGB	0.0373714	-0.352939	-1.54121
27863	PIGB	-0.358292	-0.0916683	0.325514
27864	PIGB	-0.0514981	-3.11522	-0.0602125
1049	MAPK6	-0.272057	-0.769565	-2.50975
1050	MAPK6	0.0367869	0.177603	-0.0116165
1051	MAPK6	0.0410699	-0.0184073	0.00617795
1052	MAPK6	0.012448	-0.818791	0.079896
1053	MAPK6	0.050534	-0.148566	-0.0882273
1054	MAPK6	0.232646	-0.406003	-0.143641
1055	MAPK6	-0.00502914	-0.341515	0.0655545
1056	MAPK6	0.0812088	-0.0155677	-0.0456438
1057	MAPK6	-0.0557042	-0.0422236	0.299986
1058	MAPK6	-0.169893	-0.178379	-0.553813
156734	GNB5	1.00553	0.127524	-0.00855072
156735	GNB5	0.185525	1.04538	-0.140994
156736	GNB5	-0.10558	-0.304455	-0.0573078
156737	GNB5	-0.327298	-0.00196548	0.74573
156738	GNB5	-0.107246	0.0268491	-0.0836687
156739	GNB5
156740	GNB5	0.243043	-0.000276183	-0.0470073
156741	GNB5	0.327113	0.36894	0.297323
156742	GNB5	-0.223427	-1.79878	-0.115026
156743	GNB5	0.667067	0.00292198	-0.161578
51275	RAB27A	-0.262532	-65.4972	0.904156
51276	RAB27A	-0.387045	-6.57982	0.548766
51277	RAB27A	-1.51328	-49.2701	0.118487
51278	RAB27A	-0.104078	-5.1497	-0.479766
51279	RAB27A	-4.48767	-21.0766	-0.0119849
51280	RAB27A	-8.1535	-96.4939	0.00478979
51281	RAB27A	-0.506504	-18.1337	0.31069
51282	RAB27A	-2.02771	-28.542	-0.0249568
51283	RAB27A	-0.992734	-91.5725	0.00458254
51284	RAB27A	-3.41787	-87.8214	-0.0256206
14602	CECR5	-0.354297	-0.0667975	-0.416552
14603	CECR5	1.26567	0.0306856	-0.653033
14604	CECR5	-0.0165652	0.761852	-0.0809935
14605	CECR5	0.00399898	0.235931	0.235859
14606	CECR5	-0.3263	0.145531	0.368711
14607	CECR5	0.0716886	-0.104781	-0.0951513
14608	CECR5	0.0910617	0.537619	-0.0130009
14609	CECR5	-0.811152	0.165829	-0.193369
14610	CECR5	0.00108418	-0.667514	-0.454669
14611	CECR5	0.382881	0.441233	0.443507
178965	UFD1L	0.000588169	-0.163979	0.0461914
178966	UFD1L	-0.244174	0.414475	0.0359935
178967	UFD1L	-0.209058	0.0524207	0.0115787
178968	UFD1L		-0.809759
178969	UFD1L	0.00250432	-0.413597	-0.0933118
178970	UFD1L	0.205437	-0.410319	0.0119382
178971	UFD1L		-0.369433
178972	UFD1L		-1.07294
178973	UFD1L	-0.691898
178974	UFD1L
179015	LRP6	0.162226	0.0595506	-0.012364
179016	LRP6	2.86633e-05	-0.338587	0.0746404
179017	LRP6	0.372684	-0.198365	0.422327
179018	LRP6	0.00240846	0.490079	0.000422451
179019	LRP6	-0.321361	-0.00042785	0.528282
179020	LRP6	0.149088	-0.0233094	0.0824006
179021	LRP6	0.510516	0.0606647	-0.000366241
179022	LRP6	0.0720984	-0.0546996	0.114282
179023	LRP6	-0.0102737	-0.000407343	0.0682625
179024	LRP6	0.021203	-0.273273	-0.542054
179025	GUCY2C	-0.372644	-0.0434998	-0.30931
179026	GUCY2C	-0.0310261	-0.000147129	0.297937
179027	GUCY2C	-0.175189	-0.012829	-0.000330555
179028	GUCY2C	-0.788332	0.234048	0.00187812
179029	GUCY2C	-0.15446	0.00382585	0.0072377
179030	GUCY2C	0.654591	-0.433686	0.175242
179031	GUCY2C	-0.362229	-0.429588	0.131655
179032	GUCY2C	-0.0914425	0.55219	-0.0874219
179033	GUCY2C	-0.00456479	-0.156764	0.148486
179034	GUCY2C	0.241259	-0.0207689	0.0612428
15672	SCT	-0.145505	0.00562694	1.29992
15673	SCT	-0.0586413	-0.0230876	0.0457785
15674	SCT	0.0120552	-0.0168984	0.909154
15675	SCT	0.00515721	0.601537	-1.05611
15676	SCT	0.269778	0.157512	-0.0285581
15677	SCT	-0.684045	-0.129555	0.257285
15678	SCT	0.00644346	0.144818	0.446506
15679	SCT	-0.677901	0.018462	0.00322204
15680	SCT	0.131593	-0.759661	0.0380777
15681	SCT	0.000587948	-0.109979	-0.09282
58006	PHRF1	-0.145177	-0.199681	0.138904
58007	PHRF1	0.0059027	0.0156072	0.0234632
58008	PHRF1	-0.00348236	-0.730439	0.0486334
58009	PHRF1	0.000930855	0.147664	-0.0768736
58010	PHRF1	0.0244821	-0.160554	-0.219019
58011	PHRF1	0.506636	-0.2583	-0.0426136
58012	PHRF1	0.0186956	0.000353446	0.0207228
58013	PHRF1	-0.370327	-0.0570641	-0.0728991
58014	PHRF1	-0.00801078	0.00376543	-0.420198
58015	PHRF1
50935	IKBKAP	-0.555619	-0.188567	-0.252417
50936	IKBKAP	0.0578626	-1.22616	-3.14929
50937	IKBKAP	-0.276681	-1.03662	-0.252963
50938	IKBKAP	0.150671	0.0787185	-0.447401
50939	IKBKAP	0.00513883	-0.15399	-0.284804
50940	IKBKAP	0.197853	0.347176
50941	IKBKAP	1.23461	-1.15092	-0.618417
50942	IKBKAP	-0.188288	-0.612639	-0.000794799
50943	IKBKAP	0.0036773	-0.429913	-0.629618
50944	IKBKAP	-1.21237	-0.778846
44178	NUCB2	-0.283189	0.724913	0.321583
44179	NUCB2	0.176526	0.207979	-0.14045
44180	NUCB2	-0.00951776	0.0785554	0.40751
44181	NUCB2	0.0415849	0.0794788	0.0581046
44182	NUCB2	-0.111483	-0.00571995	-2.89363e-05
44183	NUCB2	0.00152053	0.0054229	-0.394298
44184	NUCB2	0.0113204	-0.010886	-0.534177
44185	NUCB2	0.192068	-0.0368527	-0.456199
44186	NUCB2	0.00542381	0.00049507	0.335649
44187	NUCB2	-0.104676	-0.219072	-0.267369
44168	PFN2	6.96673e-06	-0.314088	0.105831
44169	PFN2	0.0127735	-0.00959172	0.682284
44170	PFN2	0.00980975	-0.1003	0.531067
44171	PFN2	-0.00208438	-0.0676101	-0.0136806
44172	PFN2	0.00383534	-0.00236905	1.15494
44173	PFN2	0.561698	0.404255	-0.107467
44174	PFN2	0.000554054	-0.144656	0.0377372
44175	PFN2	0.018131	0.0039787	0.0531023
44176	PFN2	-1.49625	-0.51872	-0.0159339
44177	PFN2	-0.0136789	0.0586878	0.62924
116130	PTPN3	-0.0164486	0.0544652	-0.00330995
116131	PTPN3	-0.20238	-2.91796	0.200097
116132	PTPN3	0.0759126	1.01602	0.0024822
116133	PTPN3	0.00399754	-0.0731554	0.0610878
116134	PTPN3	-1.2087	0.00270443	-0.115088
116135	PTPN3	-0.213452	0.183563	0.065214
116136	PTPN3	0.145487	0.0713316	0.667748
116137	PTPN3	-0.0147282	-0.00401041	0.0878834
116138	PTPN3	0.326044	-0.132386	-0.167827
116139	PTPN3	0.383978	-0.00189982	-0.0163723
33540	SPTB	0.0555357	0.111513	0.176717
33541	SPTB	-0.0267937	-0.130406	0.711765
33542	SPTB	0.0268475	-0.051654	0.0133758
33543	SPTB	-0.0246647	-0.227691	-0.000196073
33544	SPTB	0.779087	-0.288805	0.390955
33545	SPTB	0.268262	0.671377	0.0184521
33546	SPTB	0.0117874	-0.0311267
33547	SPTB	-2.96132e-05	0.315528	0.912401
33548	SPTB	0.0317893	-0.191864	-0.11576
33549	SPTB	0.384256	0.600328	-0.0506165
175669	DAPP1	0.172627	-0.114898	0.0153635
175670	DAPP1	0.000865021	-0.74063	-1.17946
175671	DAPP1	-0.0899962	0.596879	-0.214542
175672	DAPP1	0.066572	-0.0636047	-0.00414775
175673	DAPP1	-0.452152	0.0402905	-0.0016875
175674	DAPP1	0.0149297	0.0700511	-0.148387
175675	DAPP1	0.398627	0.110163	-0.0737177
175676	DAPP1	-0.656179	-0.131543	0.891693
175677	DAPP1	-1.01631	0.379973	0.893121
175678	DAPP1	0.000475631	0.000405833	-0.31977
130650	FGF10	-0.0173733	-0.0150058	-0.331959
130651	FGF10	0.226972	-0.0968251	-0.0359986
130652	FGF10	0.00729172	-0.021412	0.0731984
130653	FGF10	0.552902	-0.38987	-0.37089
130654	FGF10	0.800125	0.36956	-0.139448
130655	FGF10	0.0436153	-0.514287	0.00809024
130656	FGF10	0.046464	0.052812	-0.0588013
130657	FGF10	-0.000731105	0.248669	-0.0382316
130658	FGF10	0.175777	-0.00371471	0.162543
130659	FGF10	0.777185	1.0157	0.129109
105187	SLC44A1	0.127734	-0.91342	0.559176
105188	SLC44A1	-0.653659	0.00833966	-2.74122e-05
105189	SLC44A1	0.00171593	0.156986	-0.329915
105190	SLC44A1	0.0259891	0.216198	1.00101
105191	SLC44A1	0.292428	-0.00344971	0.396179
105192	SLC44A1	-0.0330389	0.0093194	0.094601
105193	SLC44A1	0.211753	-0.0116811	0.0595667
105194	SLC44A1	-0.536917	-0.593052	-0.033754
105195	SLC44A1	0.000811812	-0.0779314	-0.269967
105196	SLC44A1
1585	TMEM260	0.277967	-0.466477	0.265897
1586	TMEM260	0.155112	0.298034	-0.0322388
1587	TMEM260	0.383351	0.00172711	-0.300075
1588	TMEM260	0.00993038	0.154926	-0.000640412
1589	TMEM260	0.673878	0.040776	0.753133
1590	TMEM260	-0.108811	-0.47474	0.175978
1591	TMEM260	-1.09165	0.145886	0.390088
1592	TMEM260	0.101845	1.41941e-05	-0.00927253
1593	TMEM260	-0.825949	-0.0686428	-0.0330105
1594	TMEM260	0.370006	-0.0285687	-0.00764901
33200	SMG6	0.0151261	-0.000548348	-1.44827
33201	SMG6	-0.064581	0.537625	-0.269268
33202	SMG6	-0.013863	0.256863	-2.0034
33203	SMG6	0.63666	-0.952266
33204	SMG6	-0.111788	-0.249041	-0.511474
33205	SMG6	0.194059	-0.00127034	0.204497
33206	SMG6	0.0649028	-0.00108999	-0.407123
33207	SMG6	0.0206095	0.00678601	-0.153948
33208	SMG6	1.30265e-05	0.991603	0.366115
33209	SMG6	0.565589	0.0817523	-0.175629
2936	EXOC5	-0.356137	-0.868943	-0.00844975
2937	EXOC5	-0.00470384	-0.0105453	1.5551
2938	EXOC5	-0.0109832	-0.158937	-0.233627
2939	EXOC5	0.267492	-0.847639	-0.300146
2940	EXOC5		-0.00436617	0.00525663
2941	EXOC5	-0.953536	-0.114008
2942	EXOC5	0.197857	-1.85414	-0.334356
2943	EXOC5	-1.73074	0.0644369	-0.0325191
2944	EXOC5	-0.00757519	-0.317735	-0.0120207
2945	EXOC5	0.908673	-0.0192886	-0.0973109
100997	CLTCL1	0.984557	0.0133508	-0.213621
100998	CLTCL1	0.120919	0.0310766	-0.0423233
100999	CLTCL1	-0.00830578	-0.19648	-0.00119815
101000	CLTCL1	-0.221522	0.095196	0.010183
101001	CLTCL1	0.410929	0.132068	-0.902735
101002	CLTCL1	0.0281906	-0.19699	-0.018147
101003	CLTCL1	-0.0334004	-0.0719901	-0.386912
101004	CLTCL1	0.352866	-0.000235216	0.125793
101005	CLTCL1	-0.477396	0.00470516	0.0847372
101006	CLTCL1	0.0111756	0.261813	-0.0143301
202511	FGF22	0.0162685	-0.000416713	-0.016166
202512	FGF22	0.307352	-0.0756237	0.089522
202513	FGF22	0.518437	0.12367	0.154636
202514	FGF22	0.14909	-0.0143599	-1.11891
202515	FGF22	-0.814368	0.00221494	0.0450585
202516	FGF22	0.00207598	0.0475759	0.20838
202517	FGF22	0.000945714	-0.000589144	-0.0531641
202518	FGF22	0.00014906	-0.00549832	-0.660611
202519	FGF22	-1.60756	0.4683	0.00957173
202520	FGF22	-1.80615	0	-0.0900889
144998	FSTL3	0.128519	0.0958963	-0.00586774
144999	FSTL3	0.108528	-0.0485657	-0.254964
145000	FSTL3	0.00136957	-0.053458	-0.133302
145001	FSTL3	-0.316761	1.04115	-0.0130871
145002	FSTL3	0.0760735	0.223411	-0.155044
145003	FSTL3	-0.121652	-0.18285	0.514606
145004	FSTL3	1.446	0.173567	0.00727785
145005	FSTL3	-0.000340265	-0.417327	-0.544331
145006	FSTL3	-0.22905	-0.800617	-0.85585
145007	FSTL3	0.00304953	0.0464261	0.581151
47109	DGCR2	-0.0149997	-0.134835	0.117249
47110	DGCR2	-0.0339325	0.0968677	0.0589707
47111	DGCR2	-0.346714	-0.213912	-0.00596603
47112	DGCR2	0.183431	-0.268916	0.469696
47113	DGCR2	-0.502064	-6.45227e-05	-0.607772
47114	DGCR2	0.0508521	-0.608299	0.0097781
47115	DGCR2	-0.0476856	0.0913111	0.996375
47116	DGCR2	0.395121	-0.0103591	0.518733
47117	DGCR2	0.408644	0.063409	0.00267769
47118	DGCR2	0.000136794	-0.000271385	-0.451651
137636	RNF126	-0.189265	0.000129018	0.105831
137637	RNF126	0.00325661	0.0462668	-0.37778
137638	RNF126	0.339218	0.0333403	-0.229852
137639	RNF126	-0.0598074	-0.131235	-0.0130871
137640	RNF126	0.069621	-0.00468276	-1.66603
137641	RNF126	0.0935585	-0.286502	0.0659252
137642	RNF126	0.244855	0.249979	-0.762541
137643	RNF126	0.290699	-0.000449879	-0.975201
137644	RNF126	2.21279	-0.0897253	0.0303531
137645	RNF126	0.110941	0.604191	-0.0300321
159534	MNT	-0.0204361	-2.53625	-0.977366
159535	MNT	-0.273604	-11.0249	-1.71355
159536	MNT	-2.46942	-13.085	-0.851593
159537	MNT	-0.204046	-6.08768	-2.06013
159538	MNT	-0.0287898	-3.295	-0.777004
159539	MNT	-0.469413	-6.11501	-4.35459
159540	MNT	-0.0793574	-9.82535	-1.95749
159541	MNT	-4.62689	-12.7409	-0.255338
159542	MNT	-1.2666	-21.7331	-3.48699
159543	MNT	-0.228046	-13.382	-2.41518
129145	ZXDC	0.106664	0.512277	0.0805631
129146	ZXDC	-0.0737522	-0.101949	0.150706
129147	ZXDC	0.0123213	0.0802508	-0.0103075
129148	ZXDC	0.204014	0.0183195	0.0157264
129149	ZXDC	0.0435778	0.000756858	-0.466087
129150	ZXDC	-0.187579	-0.000276183	-0.0281448
129151	ZXDC	-0.156249	0.360961	0.507611
129152	ZXDC	0.000613323	0.260576	1.47858
129153	ZXDC	0.000706638	-0.000128712	0.0103091
129154	ZXDC	-0.0351671	0.0949597	-0.122345
124814	JMJD6	0.325876	-1.07969	-0.883582
124815	JMJD6	-0.87694	-0.136133	-0.724226
124816	JMJD6	-0.126305	-0.855163	-1.91329
124817	JMJD6	-0.036103	-0.465322	-1.29645
124818	JMJD6	-0.242501	-0.0371127	-0.308422
124819	JMJD6	-0.447143	-1.34982	-0.710128
124820	JMJD6	-0.317205	-0.28497	-1.72112
124821	JMJD6	-0.212219	-1.52716	-1.94547
124822	JMJD6	0.131826	-0.00177759	-0.765074
124823	JMJD6	-1.60194	-1.52605	-1.21906
193886	POLB	0.265241	-0.131361	0.184695
193887	POLB	0.192027	0.00871215	-0.185971
193888	POLB	-0.214196	0.226866	0.313232
193889	POLB	-1.0676	0.0222507	0.0644354
193890	POLB	0.0181991	0.00352627	-0.0307219
193891	POLB	-0.0565534	0.0729631	-0.131709
193892	POLB	0.010432	-0.0411136	-0.0512379
193893	POLB	0.000330425	-0.00905717	-0.00613954
193894	POLB	0.107065	0.067764	-0.655177
193895	POLB	0.391294	-2.47862	-0.0886491
201719	ST6GALNAC1	-0.0239603	0.165572	0.00340287
201720	ST6GALNAC1	0.205743	0.000158312	-0.042319
201721	ST6GALNAC1	0.101606	-0.29373	0.000936554
201722	ST6GALNAC1	0.0313897	0.415115	-0.286051
201723	ST6GALNAC1	0.0538627	-0.0335881	-0.00798045
201724	ST6GALNAC1	-0.093073	0.183901	-1.05089
201725	ST6GALNAC1	0.217485	-0.0198113	-0.0151248
201726	ST6GALNAC1	0.0103806	-0.374246
201727	ST6GALNAC1	-0.401152	-0.00718793	0.0054112
201728	ST6GALNAC1	-0.0677122	0.0276043	-0.224726
178985	WIPI1	-0.010461	-0.350536	0.769386
178986	WIPI1	-0.577685	0.157758	1.82195
178987	WIPI1	0.112987	0.573907	-0.0113771
178988	WIPI1	0.0200422	0.0717804
178989	WIPI1	0.272923	0.0339807	-0.011198
178990	WIPI1	-0.12684	0.486297	0.0142968
178991	WIPI1	0.00342696	-0.216087	-0.567213
178992	WIPI1	0.0497119	-0.215821	0.193203
178993	WIPI1	-0.00405265	-0.536573	-0.113806
178994	WIPI1	1.15935	-1.08559	0.751239
51265	FRMPD1	0.0352618	-0.350536	-0.447934
51266	FRMPD1	-0.126648	0.229114	0.0142384
51267	FRMPD1	0.00846211	0.363775	-0.0677283
51268	FRMPD1	0.349201	0.00781433	-0.0109566
51269	FRMPD1	-0.00223431	-0.123967	-0.00135307
51270	FRMPD1	-0.386223	-0.0324904	-0.284005
51271	FRMPD1	-0.00451351	0.191551	0.339611
51272	FRMPD1	0.348491	-0.279305	-0.0480142
51273	FRMPD1	0.793493	0.174624	-0.148887
51274	FRMPD1	-0.194699	-0.0711651	-0.0112575
156914	GBA2	0.253538	-0.06541	-6.65807e-05
156915	GBA2	-0.00327533	-1.33642	-0.00256594
156916	GBA2	-1.25215	-0.00394227	-0.00343279
156917	GBA2	0.0795729	-0.14288	0.355575
156918	GBA2	0.227843	-0.00057807	-1.63926
156919	GBA2	0.27374	-0.302665	-0.145033
156920	GBA2	-0.198326	-0.33228	-0.00117734
156921	GBA2	-0.0497883	-0.440579	0.000260637
156922	GBA2	0.00312025	0.336433	0.0336064
156923	GBA2	0.00180378	-0.30794	0.177135
156934	NDST1	-0.0225842	-9.32796e-05	-0.0260371
156935	NDST1	-0.00788865	-0.332917	-0.0350564
156936	NDST1	-0.0917422	-0.0567434	0.954496
156937	NDST1	-0.227034	-0.0207313	0.00830828
156938	NDST1	-0.0639434	-0.323042	-0.108292
156939	NDST1	0.114268	0.0284186	0.144104
156940	NDST1	-0.771944	0.0209255	0.113205
156941	NDST1	0.196097	-0.00257888	0.0218548
156942	NDST1	0.00751226	0.163585	-0.120169
156943	NDST1	-0.0775028	0.0335312	0.0343627
44511	ASNS	-1.29587	-0.001035	0.0166122
44512	ASNS	-0.889893	-0.0554686	-0.219323
44513	ASNS	0.0788201	-0.191387	0.0945606
44514	ASNS	0.0248194	-0.0383346	0.0529903
44515	ASNS	0.0753563	0.0491857	0.430282
44516	ASNS	0.325174	0.042876	0.176809
44517	ASNS	-0.0277529	-0.000483391	1.02452
44518	ASNS	0.0657311	0.101201	-0.16329
44519	ASNS	-0.0750177	0.216182	0.344751
44520	ASNS	-0.211381	-0.0537512	-0.079776
199116	AP3M2	-0.000607485	-0.348	0.0110883
199117	AP3M2	-0.013836	0.00273689	0.0256455
199118	AP3M2	-0.00584467	0.275009	0.0162588
199119	AP3M2	-0.0371523	0.233568	0.198706
199120	AP3M2	0.932029	0.0794788	0.464782
199121	AP3M2	-1.76003	-0.0142224
199122	AP3M2	-0.187435	0.416521	-0.0983659
199123	AP3M2	-0.0065184	-0.157013	0.0927632
199124	AP3M2	0.0882997	-0.522495	0.16004
199125	AP3M2
29173	CNGB1	0.157074	-0.0627181	-0.00406373
29174	CNGB1	-0.0360095	0.417558	0.00364055
29175	CNGB1	-0.0557136	-0.722156	-0.775721
29176	CNGB1	-0.282972	-0.0783361	-0.076612
29177	CNGB1	0.118436	-0.0132542	-0.133168
29178	CNGB1	0.00405961	-0.128918	-0.2529
29179	CNGB1	0.0474775	-0.0786896	-0.0240677
29180	CNGB1	0.704026	-0.0266047	-0.0458451
29181	CNGB1	-0.407112	0.107392	-0.181626
29182	CNGB1	0.000722498	0.0770143	-0.314213
191079	ST6GALNAC2	0.101606	-0.117219	0.0317279
191080	ST6GALNAC2	-0.0893873	-0.000549868	-0.0142034
191081	ST6GALNAC2	0.0144938	-0.00168651	-0.00586926
191082	ST6GALNAC2	-0.0100392	-0.101127	-0.000328718
191083	ST6GALNAC2	-0.151456	-0.000175354	-0.0356918
191084	ST6GALNAC2	-0.0758761	-0.0627825	-0.000448135
191085	ST6GALNAC2	-0.00292047	0.0173927	-0.0431415
191086	ST6GALNAC2	0.379813	0.00900895	-0.324006
191087	ST6GALNAC2	0.000856298	-0.276867	0.221913
191088	ST6GALNAC2	-0.0494177	0.024839	-0.149755
83418	CHAT	-0.0045571	0.0989278	0.233238
83419	CHAT	0.764468	-0.0319709	0.504751
83420	CHAT	-0.00426605	0.16145	0.056689
83421	CHAT	1.68177	-0.0397396	0.0662209
83422	CHAT	0.1816	-0.345245	0.10792
83423	CHAT	-0.322854	0.276966	0.013648
83424	CHAT	0.175082	-0.00821705	0.0462398
83425	CHAT	-0.0607744	-0.017614	-0.0044247
83426	CHAT	-0.00600428	0.519424	0.333693
83427	CHAT	-0.329243	-0.108755	0.00190272
183787	PABPC1	0.0148072	0.042497	0.0282083
183788	PABPC1	0.273912	-0.00249203	-0.559124
183789	PABPC1	-0.916348	-0.0238458	-0.217034
183790	PABPC1	0.0986814	-0.795992	-0.566046
183791	PABPC1		0.00292717
183792	PABPC1	-0.211646	-0.0126878
183793	PABPC1	-2.5114	-2.2432	0.00972307
183794	PABPC1	-0.60772	0.0873616	-0.00513724
183795	PABPC1	-0.897685	-0.179804	-0.148299
183796	PABPC1	-0.0178672	-0.0495834	0.0902472
183737	TESK2	-0.107478	-0.0350522	0.978458
183738	TESK2	0.0345598	-0.0320472	-0.0792017
183739	TESK2	0.00477661	0.00221909	-0.00605541
183740	TESK2	0.0305811	-0.0215686	-0.000890112
183741	TESK2	-0.116706	0.940582	0.0418044
183742	TESK2	-0.224575	0.222122	0.0974585
183743	TESK2	-0.288153	-0.000631652	-0.258534
183744	TESK2	0.0914872	-0.00521789	0.340962
183745	TESK2	-0.096014	0.23352	0.055509
183746	TESK2	-0.0968547	-0.370412	0.365471
76515	C16orf80	-0.077683	-2.25565	-0.215335
76516	C16orf80	-0.769663	-1.71671
76517	C16orf80	-0.0370351	-0.8778	-0.606227
76518	C16orf80	-0.443694	-6.19443	-2.88704
76519	C16orf80	0.000994119	0.0434483	0.401188
76520	C16orf80	-0.228976	-1.05292	-0.442949
76521	C16orf80	1.12652	-5.63514	-1.75133
76522	C16orf80	0.00140027	-0.0296953	-0.0343372
76523	C16orf80	0.239084	-1.86112	-0.69718
76524	C16orf80	-0.160894	-1.18547	-0.951358
176334	CSNK2A2	0.00484626	-0.052	8.5626
176335	CSNK2A2	0.0221076	-1.08281	6.1761
176336	CSNK2A2	-0.0679378	0.0147336	2.0009
176337	CSNK2A2	-0.255144	-0.246765	0.610846
176338	CSNK2A2	-0.0117703	-1.42523	0.662179
176339	CSNK2A2	0.00504746	-0.23894	13.8231
176340	CSNK2A2	-0.290043	-1.62731	0.370182
176341	CSNK2A2	-0.0580911	0.0657195	0.0349352
176342	CSNK2A2	-1.10202	-5.06708	2.15798
176343	CSNK2A2	0.339333	-0.843593	4.86248
41911	PTPN21	0.540114	-0.441278	-0.377731
41912	PTPN21	-0.26564	-0.164409	0.0016569
41913	PTPN21	0.336667	0.154103	-0.0543572
41914	PTPN21	0.88791	-0.0281386	0.151283
41915	PTPN21	-0.000564916	0.0160471	-0.372501
41916	PTPN21	0.000155675	0.006508	-0.0393573
41917	PTPN21	0.122165	0.052271	-0.37778
41918	PTPN21	-1.76992	0.833732	2.1859
41919	PTPN21	0.0967259	0.0481798	-0.0548848
41920	PTPN21	-0.0857263	-0.105906	0.237106
125912	EIF2B3	0.229304	-0.0297036	-2.7164
125913	EIF2B3	-0.0970509	-0.108293	-0.696625
125914	EIF2B3	0.211531	-0.13043	-0.23283
125915	EIF2B3		1.18759	-1.40741
125916	EIF2B3	-0.445983	0.141908	-0.816054
125917	EIF2B3	0.359832	0.191899	-0.531012
125918	EIF2B3	-0.140806	-0.0288532	-0.675079
125919	EIF2B3	-0.178546	-0.527233	-0.287421
125920	EIF2B3	-0.133759	0.162369	-0.0394569
125921	EIF2B3	-1.54195	-0.0785718	-0.0414725
144172	CAMK2A	1.1507	0.274022	1.09253
144173	CAMK2A	-0.306782	-0.0492723	0.0728757
144174	CAMK2A	0.0169706	-0.0374165	0.397592
144175	CAMK2A	-0.0385315	-0.352557	0.029527
144176	CAMK2A	-0.929825	-0.0762893	-0.370978
144177	CAMK2A	0.638019	-0.343107	-0.0434478
144178	CAMK2A	0.0428059	-0.310628	-1.21596
144179	CAMK2A	-0.336463	-0.194528	0.0798749
144180	CAMK2A	0.57723	0.0382981	0.0407835
144181	CAMK2A	0.0979575	-0.186691	-0.181466
119439	TCOF1	-0.350093	-0.305982	-0.382466
119440	TCOF1	1.69354	-0.356159	-0.0599366
119441	TCOF1	0.519116	0.193934	-0.778595
119442	TCOF1	0.0334222	-0.184262	-0.287324
119443	TCOF1	-0.587411	0.141952	-4.5529
119444	TCOF1	-0.0570884	-0.0777	0.0314553
119445	TCOF1	0.553105	-0.122638	-0.0130009
119446	TCOF1	-0.0106762	0.0505804	-0.547974
119447	TCOF1	-0.491815	1.07768	-0.0950429
119448	TCOF1	0.219312	-0.0148972	7.36856e-05
112443	CDC42	-0.210643	-0.000372183	0.832568
112444	CDC42	0.00304825	0.153848	-0.574307
112445	CDC42	1.63251
112446	CDC42	0.84587	0.00398125	0.0334137
112447	CDC42	0.554999	-0.29013	0.614432
112448	CDC42	0.0436793	-0.216869	0.373694
112449	CDC42	-0.11914	0.0194782	0.965921
112450	CDC42	-0.270532	0.192506	0.0319214
112451	CDC42	0.0276428	0.480076	-0.110527
112452	CDC42	0.875565	-0.226073	0.000971185
44561	OSBPL3	0.0249643	-0.0784729	-0.154679
44562	OSBPL3	1.94928	-0.188191	-0.0737419
44563	OSBPL3	0.428658	-0.263437	-0.00245173
44564	OSBPL3	0.21919	0.49527	-0.0529359
44565	OSBPL3	0.145043	-0.0886989	-0.0468399
44566	OSBPL3	0.271181	-0.132041	-0.0216208
44567	OSBPL3	-0.797414	-0.00280544	-0.359386
44568	OSBPL3	-0.0850436	-0.00168966	0.187353
44569	OSBPL3	0.370624	-0.00761436	-0.130591
44570	OSBPL3	0.000341213	0.0769551	-0.14086
44531	EPHA8	-0.040659	0.00605762	-0.00585219
44532	EPHA8	-0.404567	0.287863	-0.0246627
44533	EPHA8	0.130319	0.152745	-0.277571
44534	EPHA8	0.292077	-0.162848	0.0132129
44535	EPHA8	0.0427894	-0.112818	0.989727
44536	EPHA8	-0.00712434	0.029112	-0.237069
44537	EPHA8	0.0424968	0.405403	-0.0191246
44538	EPHA8	-0.112467	-0.902599	0.0282511
44539	EPHA8	-0.381431	-0.229163	0.0996705
44540	EPHA8	0.252114	-0.0953674	-0.0143225
160204	SLC12A3	-0.446656	-0.0669932	-0.311921
160205	SLC12A3	0.0760003	-0.177239	-0.119035
160206	SLC12A3	0.00843138	0.287471	-0.949774
160207	SLC12A3	1.59515	-3.04282e-05	-0.0560246
160208	SLC12A3	-0.0803646	-0.00424257	0.0399412
160209	SLC12A3	0.0526558	-0.023776	0.376781
160210	SLC12A3	-0.55591	-0.296079	0.0953772
160211	SLC12A3	0.311199	-0.299516	-0.323752
160212	SLC12A3	0.100033	-0.437398	-0.000602922
160213	SLC12A3	-0.00459832	0.345643	0.391162
22424	RAD18	-0.00289792	0.362338	-0.478857
22425	RAD18	0.731167	0.100916	-0.00290044
22426	RAD18		-0.341756
22427	RAD18	-0.410984	0.0233758	-0.0467523
22428	RAD18	-0.00551882	0.239187	0.412604
22429	RAD18	-0.0310603	-0.0767776	-0.0240448
22430	RAD18	0.404359	1.54444	0.102338
22431	RAD18	0.182278	-0.0411691	-0.538598
22432	RAD18	-0.0165652	-0.0986046	-0.133302
22433	RAD18	0.00908709	-0.0297246	-0.284498
83398	ATP2B1	-0.0274746	-0.991295	0.0863794
83399	ATP2B1	0.0075013	-0.130364	-0.00932639
83400	ATP2B1	1.07003	-0.872375	0.284185
83401	ATP2B1	0.00122623	-0.465273	-0.175267
83402	ATP2B1	0.991297	-1.36903	-0.408668
83403	ATP2B1	0.281762	-0.536941	-1.3134
83404	ATP2B1	1.27098	-1.26137	-1.57311
83405	ATP2B1	0.00170082	-0.5121	-0.749252
83406	ATP2B1	0.122165	-1.6074	0.488815
83407	ATP2B1	0.659905	-0.229371	-0.221435
33870	TRPM5	-0.102076	0.00614016	-0.0956818
33871	TRPM5	-0.367707	-0.155604	0.112163
33872	TRPM5	-0.0904583	-0.116602	-0.24439
33873	TRPM5	-0.000811424	-0.0852456	0.203573
33874	TRPM5	0.645984	0.229784	-0.020187
33875	TRPM5	0.300349	-0.23444	-0.170893
33876	TRPM5	-0.150372	-0.0627542	-0.722264
33877	TRPM5	-0.143932	-5.28517e-05	-0.196275
33878	TRPM5	0.602448	0.063576	0.0432971
33879	TRPM5	-0.0288267	-0.0451775	0.632075
198526	NCK2	0.0363079	0.124121	-0.0448115
198527	NCK2	-0.0948025	-0.000761577	-0.217571
198528	NCK2	-0.0260994	-0.000406346	0.00108536
198529	NCK2	-0.0818608	-0.0378169	-0.0263046
198530	NCK2	0.501941	-0.687663	-0.19899
198531	NCK2	0.0448951	0.180559	-0.0861251
198532	NCK2	0.000843599	0.235146	0.000458682
198533	NCK2	1.65154	0.453985	-0.225799
198534	NCK2	0.0493886	1.22855	1.32067
198535	NCK2	-0.271688	0.000724889	0.064745
8560	MAP4K4	0.0211527	-0.00436426	0.407403
8561	MAP4K4	0.646931	-0.34371	0.00788808
8562	MAP4K4	-1.24442	0.484925	0.489155
8563	MAP4K4	-0.624401	-0.000288438	-0.425024
8564	MAP4K4	0.000438175	-0.240214	0.158777
8565	MAP4K4	0.00141955	0.0645287	0.0405899
8566	MAP4K4	-0.777307	0.0127575	-0.199755
8567	MAP4K4	-0.540783	0.437598	-0.079776
8568	MAP4K4	-1.22795	-0.299121	-1.7784e-07
8569	MAP4K4	0.0394352	0.0166319	0.108886
54649	MGAT4A	-0.377621	0.171581	-0.120639
54650	MGAT4A	0.0803757	0.0597835	0.0131335
54651	MGAT4A	-0.000806224	-0.216517	-0.0744443
54652	MGAT4A	0.0377123	0.228416	-0.525645
54653	MGAT4A	0.301987	-0.044526	-0.7132
54654	MGAT4A	-0.0102737	-0.702419	0.00020241
54655	MGAT4A	-0.0017175	-0.767039	-0.0104744
54656	MGAT4A	0.961254	0.105242	0.787853
54657	MGAT4A	-0.626555	-0.246227	0.300454
54658	MGAT4A	0.113742	-0.393424	-0.254247
7604	RPL31
7605	RPL31
7606	RPL31
7607	RPL31	-0.990668	0.0232407	-1.06222
7608	RPL31	-1.54195	-0.00332073	0.0399779
7609	RPL31	0.00889067	-0.0197264	-0.134988
7610	RPL31			2.18251
7611	RPL31	-0.80442
7612	RPL31	-0.691898	-0.305925
7613	RPL31		-0.0026574
141384	WDR1	0.751156	-0.187008
141385	WDR1	0.476351
141386	WDR1	4.74711
141387	WDR1	0.257812	-1.27248
141388	WDR1	1.0451	-0.425678	0.0422159
141389	WDR1	0.731055	-1.71796	-0.0376337
141390	WDR1	0.031747	-0.0520688	-1.34438
141391	WDR1	0.344304	-0.102136
141392	WDR1	4.77929	-0.541032	-0.0983659
141393	WDR1	-0.065956	-1.25212	0.0586901
163180	SNX13	-0.0576431	-0.107584	0.546435
163181	SNX13	-0.0734522	-0.293201	-0.040447
163182	SNX13	-0.230259	0.0381281	-0.321165
163183	SNX13	-0.00731426	-0.0648829	-0.0997635
163184	SNX13	-1.22114	-0.555443	0.021489
163185	SNX13	0.505392	-0.555443	0.0636278
163186	SNX13	-0.549522	-0.189642	-0.187759
163187	SNX13	-0.36846	-0.713594	-0.00172752
163188	SNX13	-0.000405998	0.000587701	0.244621
163189	SNX13	0.0376619	-0.000460622	0.206954
71093	MS4A12	0.269458	-0.109979	0.0248845
71094	MS4A12	0.049753	-0.432965	-0.00226285
71095	MS4A12	-0.378774	-0.064865	-0.300394
71096	MS4A12	0.225516	2.73315	0.0311924
71097	MS4A12	-0.212125	-0.281078	0.551418
71098	MS4A12	-0.128194	-0.137067	0.0899473
71099	MS4A12	0.170828	0.509307	-0.000157474
71100	MS4A12	0.0434098	0.0254443	1.12597
71101	MS4A12	-0.0196999	-0.678469	-0.00280036
71102	MS4A12	0.0369337	-0.00396354	-0.582441
31731	ARHGAP10	-0.321502	-1.49435	0.00615559
31732	ARHGAP10	0.0526558	0.0255121	0.406069
31733	ARHGAP10	1.07207	-0.110006	0.415631
31734	ARHGAP10	1.2187	-0.442175	0.124489
31735	ARHGAP10	0.0159154	-0.0105704	0.138311
31736	ARHGAP10	-0.0288762	-0.00526747	-0.611132
31737	ARHGAP10	-0.0356666	-0.368611	0.0731984
31738	ARHGAP10	-0.564556	-0.285502	-0.491879
31739	ARHGAP10	1.20169	-0.0344994	-0.0156627
31740	ARHGAP10	0.00432685	0.0408284	0.0209491
57006	RPS6KA2	-0.15964	-0.313008	-0.0268772
57007	RPS6KA2	-0.021264	0.0349765	0.280658
57008	RPS6KA2	0.116828	0.177306	3.13118e-06
57009	RPS6KA2	-0.70541	-0.0305908	-0.0188934
57010	RPS6KA2	-0.0246673	0.00383692	1.49504
57011	RPS6KA2	0.278276	0.00395715	-0.063418
57012	RPS6KA2	-0.0116711	-0.00132787	0.148268
57013	RPS6KA2	-0.0309975	0.0110959	-0.0139291
57014	RPS6KA2	0.0912669	-0.117091	-0.558623
57015	RPS6KA2	-0.0468524	0.225289	0.952358
57016	ING3	-0.524333	-0.805253	0.0406464
57017	ING3	-0.233864	-1.21339	-1.39477
57018	ING3	-0.11183	-1.77811	-0.0353151
57019	ING3	-0.528196	-0.557236	-0.165515
57020	ING3	-1.52618	-3.10519	-0.447934
57021	ING3	-0.573909	-1.37109	0.000438775
57022	ING3	0.122597	-0.258499	-0.58587
57023	ING3	-0.45681	-0.695846	-0.856233
57024	ING3	0.586399	-0.10174	-0.37089
57025	ING3	0.362946	0.000324998	-0.214052
56976	VASH1	0.000815884	0.0143742	0.00140092
56977	VASH1	0.709456	0.023884	-0.171289
56978	VASH1	-0.0144815	0.0735339	0.0600668
56979	VASH1	-0.440557	-0.0596349	0.220939
56980	VASH1	-0.386495	0.204457	0.259112
56981	VASH1	0.112976	-1.79194	0.0409008
56982	VASH1	0.30973	-0.000328984	0.16915
56983	VASH1	0.354589	0.024831	0.000248458
56984	VASH1	-0.0595807	-0.11508	0.018083
56985	VASH1	-3.26138	-0.167831	-0.124774
43321	LMCD1	0.00057194	-0.381108	0.0499357
43322	LMCD1	-0.00888325	0.0198109	-0.0180864
43323	LMCD1	0.0312937	0.0679061	-0.10677
43324	LMCD1	-0.470609	-0.700932	0.0896447
43325	LMCD1	-0.0314999	-5.20607e-05	0.005293
43326	LMCD1	0.0219231	0.171883	-0.059061
43327	LMCD1	0.000563854	-0.056526	-0.000899768
43328	LMCD1	-0.0605794	0.0383341	-0.0402487
43329	LMCD1	0.00214736	0.124471	-0.222711
43330	LMCD1	0.000406828	-0.380394	-0.0710837
114959	WBSCR22	0.0153091	0.125371	-0.616607
114960	WBSCR22	0.572135	-0.0230646	-0.456808
114961	WBSCR22	-0.033916	0.278328	-0.00360998
114962	WBSCR22	0.0761497	-0.00241302	-0.142873
114963	WBSCR22	0.555621	0.233568	0.00446536
114964	WBSCR22	0.0696192	0.0194071
114965	WBSCR22	0.00544585	0.00213254	-0.101701
114966	WBSCR22		0.0433467
114967	WBSCR22			1.28432
114968	WBSCR22	-0.146334	0.266639	-0.545212
175389	SEL1L	-0.15107	-0.0141253	0.288533
175390	SEL1L	-0.0520107	-0.443267	0.123965
175391	SEL1L	2.34193e-05	-0.378962	-0.534829
175392	SEL1L	-0.201218	3.08201e-05	-0.0303456
175393	SEL1L	0.000841441	-4.52911	-0.206672
175394	SEL1L	-2.18759	-0.0442116	-0.596297
175395	SEL1L	-0.508336	-0.137024	-0.367698
175396	SEL1L	0.028508	-0.0171534	-0.0318261
175397	SEL1L	-0.016592	-0.0783712	0.0812888
