## Supplementary Data 1 for "Magnetic separation screens identify G alpha 15 as a central regulator of degranulation downstream of neutrophil chemoattractant receptors" (part 2 of 3)

### Sheet: CLO scores (continued)
Guide ID	Gene Name	fMLF Degranulation	fMLF+LatA Degranulation	Differentiation
175398	SEL1L	0.535703	-0.260501	-1.06753
175379	TRIP13	0.00150416	-1.63484	0.196284
175380	TRIP13	-1.11295	-0.626472	-0.137749
175381	TRIP13	-0.763562	-0.365029	0.0686065
175382	TRIP13	-0.152169	-0.97909	0.0397772
175383	TRIP13	0.0960065	-0.494958	0.0945606
175384	TRIP13	-0.0937091	-0.332239	0.127673
175385	TRIP13	1.27019	-0.0287712	0.0291911
175386	TRIP13	-0.382395	-0.787755	-0.0571471
175387	TRIP13	-0.0177023	-0.188815	-0.000127565
175388	TRIP13	1.97406	-0.308238	-0.606472
182762	ATP6AP1	0.018655	0.0364991	0.64724
182763	ATP6AP1	0.00150754	-0.184127	0.101794
182764	ATP6AP1	-0.462317	-0.143012	0.689743
182765	ATP6AP1	-0.324219	0.479811	-0.0116695
182766	ATP6AP1
182767	ATP6AP1	0.11405	0.0265899
182768	ATP6AP1	-0.00423154	0.342638	-1.0792
182769	ATP6AP1	0.0512699	0.0977054	-0.0954405
182770	ATP6AP1	0.00310438	0.486095	-1.12509
182771	ATP6AP1	0.0117874	-0.244691
82506	TCF3	0.307129	0.404347	-0.222202
82507	TCF3	-0.00186063	0.0324713	-0.071497
82508	TCF3	-0.465138	-0.12411	0.0686065
82509	TCF3	0.0739189	-0.0364831	-0.258216
82510	TCF3	-0.119026	0.124121	0.648138
82511	TCF3	0.14801	0.425485	0.218003
82512	TCF3	0.000290597	0.368699	-0.000311608
82513	TCF3	-0.0334163	0.00749624	-0.182551
82514	TCF3	0.0693763	0.0670805	0.562278
82515	TCF3	0.000781259	-0.824906	-0.00878056
190140	TRIB2	0.000307519	0.0056707	-0.112447
190141	TRIB2	-0.943467	-0.00891754	-0.141615
190142	TRIB2	-0.0474245	0.00802972	0.000339473
190143	TRIB2	-0.151194	-0.000101073	0.584822
190144	TRIB2	0.152636	-0.138142	-0.00212268
190145	TRIB2	-0.470741	-0.285136	1.07448
190146	TRIB2	1.06993	0.0060922	-0.240172
190147	TRIB2	0.351044	-0.00454778	0.0042846
190148	TRIB2	0.515145	0.52826	-0.439922
190149	TRIB2	0.10692	0.173198	-0.0571471
93974	DAZAP1	-3.60079	-0.754783	-0.364232
93975	DAZAP1	-0.0258567	-1.6779	0.559822
93976	DAZAP1	0.0415948	-3.7812	-0.117559
93977	DAZAP1	-0.130371	-5.57445	0.708485
93978	DAZAP1	-0.402996	-1.91013	0.535641
93979	DAZAP1	-0.0037516	-2.80969	-0.113131
93980	DAZAP1	0.00278597	-1.65635	-0.024427
93981	DAZAP1	-1.0673	-2.98228	0.00277298
93982	DAZAP1	0.476745	-0.345934	0.0637947
93983	DAZAP1	-0.762546	-3.96407	-0.141532
202811	MBD3	-1.87788	-1.39151	-1.26953
202812	MBD3	-1.73746	-2.3099	-4.93045
202813	MBD3	-0.770667	-0.41158	-0.00248896
202814	MBD3	-0.129508	-1.53181	-0.59814
202815	MBD3	-1.1194	-0.869752	-1.35998
202816	MBD3	-0.366157	-0.510709	-0.675513
202817	MBD3	0.00652054	-2.58047	-0.581319
202818	MBD3	-0.107379	-1.06701	-0.50923
202819	MBD3	0.0668201	-0.176545	-0.0780066
202820	MBD3	-0.00413988	-1.2	-0.528784
4972	PRLH	-0.0436206	0.314354	0.00104673
4973	PRLH	0.0929087	-0.00758788	-0.00286937
4974	PRLH	-0.26023	0.359545	-0.125996
4975	PRLH	-0.586432	-0.0656035	-0.000334003
4976	PRLH	-0.505796	0.0499418	0.50524
4977	PRLH
4978	PRLH	-0.713915	-0.0827315	0.184825
4979	PRLH	0.555817	-0.293201	-0.00593221
4980	PRLH	-0.100011	-0.176924	-0.00115447
4981	PRLH	-1.16106	-0.0461237	-0.00428455
39595	HLTF	-0.590386	-0.121718	0.178387
39596	HLTF	0.220492	0.00511764	0.526919
39597	HLTF	0.0285782	0.547814	-0.114074
39598	HLTF	0.157552	-0.000997173	-0.860753
39599	HLTF	-1.09984	0.0577293	-0.0116165
39600	HLTF	-0.0776911	0.710371	0.380385
39601	HLTF	0.00981877	0.107283	0.0367853
39602	HLTF	-0.0104583	-0.00167393	0.0402652
39603	HLTF	0.00770082	-0.276266	-0.0986316
39604	HLTF	0.396241	-0.0149889	0.142295
118116	FAM50A	0.184565	-0.0344995	-0.0981935
118117	FAM50A	-0.387045	-0.0520688	-0.250267
118118	FAM50A
118119	FAM50A	0.0103339	0.0100021	-1.45229
118120	FAM50A	0.0376539	0.0171948	0.483697
118121	FAM50A	0.0982384	0.384043	-0.0190554
118122	FAM50A	0.790073	-0.319593
118123	FAM50A	0.0103108	-0.134319	-1.11045
118124	FAM50A	-0.729476	-0.220713	-0.0357853
118125	FAM50A		-0.00682456
141240	FAM3A	0.692245	0.199332	-8.55692e-05
141241	FAM3A	0.00518176	0.0530405	-0.0197369
141242	FAM3A	1.49829	0.418365	0.758031
141243	FAM3A	-0.0332872	0.291017	0.0690514
141244	FAM3A	-0.2139	0.33594	-0.878103
141245	FAM3A	-0.0944585	0.345222	-0.093959
141246	FAM3A	-0.407312	0.00241987	0.00902736
141247	FAM3A	-0.0267246	0.645106	0.433946
141248	FAM3A	-0.0876426	0.0492843	-0.321688
141249	FAM3A	0.116514	0.0210991	-0.00725531
137666	CPSF1	-0.432262	-0.0899289	-0.489567
137667	CPSF1	0.00875703	0.0380136
137668	CPSF1
137669	CPSF1	-0.0755712	-1.57962	0.0787978
137670	CPSF1	0.0182268	0.418882	-0.383058
137671	CPSF1
137672	CPSF1	0.0152386	-0.00695631
137673	CPSF1	0.000234123	-0.108549	-0.394136
137674	CPSF1	-1.06477	-0.360595
137675	CPSF1	-0.0239897	-0.0871141	-0.0810128
194421	MYO3B	0.25288
194422	MYO3B	0.371496	-0.24943	-0.00212268
194423	MYO3B	1.30265e-05	-0.117923	0.734488
194424	MYO3B	0.21439	0.00415337	0.11157
194425	MYO3B	-0.199259	0.334196	0.33449
194426	MYO3B	0.628345	0.0208999	0.000305798
194427	MYO3B	-0.298161	0.0164259	1.33803e-05
194428	MYO3B	-0.0326313	0.103158	1.21634
194429	MYO3B	-0.665735	0.0131255	0.335763
194430	MYO3B	-0.0516137	0.343651	0.0596383
186217	CYBRD1	0.102197	0.0770298	-0.0213058
186218	CYBRD1	0.000424626	-0.0258785	-0.390319
186219	CYBRD1	0.000826724	-0.0102478	0.0793664
186220	CYBRD1	0.000315957	-2.73002	0.231618
186221	CYBRD1	0.0338385	-0.00562319	0.0837502
186222	CYBRD1	0.00225131	-0.006377	-0.0176624
186223	CYBRD1	0.362755	-0.471394
186224	CYBRD1	0.527521	-0.00184758	-0.0981904
186225	CYBRD1	0.0610026	-4.10263	-0.154476
186226	CYBRD1	0.631002	-4.21952	-0.072004
64936	CDH19	0.388397	0.327749	0.0464885
64937	CDH19	0.00795599	0.129536	-0.213106
64938	CDH19	0.49816	0.00773589	0.0137001
64939	CDH19
64940	CDH19	0.355979	0.025232	0.0764117
64941	CDH19	0.0752171	-0.340541	-0.4236
64942	CDH19	0.00103279	0.121236	0.0949321
64943	CDH19	0.220744	0.0448383	0.010021
64944	CDH19	-0.00014906	0.225475	0.00859733
64945	CDH19	0.0511388	-0.262896	-0.00408742
64946	PDCD2	-0.154923	0.0881563	-0.965875
64947	PDCD2
64948	PDCD2	-3.33129	-0.685218	-0.0588013
64949	PDCD2	0.116351	-0.00131472	-1.81739
64950	PDCD2	0.00158669	-0.000766297	-0.0363687
64951	PDCD2	0.0434764	-0.108725	-0.697007
64952	PDCD2	-0.0313769	0.405923	0.136574
64953	PDCD2	0.0248173	-0.136858	-0.293653
64954	PDCD2	-0.0583102	-0.241628	-9.81431e-06
64955	PDCD2	0.413569	-0.137972	-0.446053
131392	SLC6A15	0.167944	-0.00948739	0.171244
131393	SLC6A15	0.00033539	0.179955	-0.0825274
131394	SLC6A15	0.190893	0.954408	-0.118576
131395	SLC6A15	1.1915	-0.0268935	0.58461
131396	SLC6A15	0.0151214	-0.00424106	-0.0641748
131397	SLC6A15	0.00412988	-0.0150058	0.010021
131398	SLC6A15	0.0265833	0.0012773	0.188461
131399	SLC6A15	-0.15805	0.0457891	0.0659252
131400	SLC6A15	0.0285103	0.157454	-0.0390108
131401	SLC6A15	-0.629207	0.280375	-0.221419
131382	RDH11	0.0870994	-0.0341672	-0.319654
131383	RDH11	-0.0639434	-0.397119	0.63006
131384	RDH11	-0.0412488	-0.334846	-0.0100843
131385	RDH11	-0.0516787	-9.71619e-05	0.0450001
131386	RDH11	0.0798602	0.279558	-0.0153917
131387	RDH11	0.248031	0.0824992	-0.546925
131388	RDH11	0.641903	0.194663	-0.00106212
131389	RDH11	-0.000965731	-0.00024001	-0.0621125
131390	RDH11	0.110853	-0.0003767	0.0254237
131391	RDH11	0.0276108	0.630593	-0.547974
29183	PRKACA	0.14546	-0.392035	0.00194969
29184	PRKACA	-0.0261126	-0.552058	-0.134172
29185	PRKACA	0.871775	-0.882173	-0.366575
29186	PRKACA	-0.0368502	-0.124282	0.0529177
29187	PRKACA	-0.0227295	-0.0351387	0.424795
29188	PRKACA	0.0465024	-0.29469	0.618434
29189	PRKACA	-0.754019	-0.36063	-0.0362105
29190	PRKACA	0.704154	-0.128017	0.435006
29191	PRKACA	1.17752	-0.808396	-0.0178304
29192	PRKACA	-0.0981722	0.00214953	0.548281
41821	LPHN1	0.000453604	-0.000263241	0.253585
41822	LPHN1	-0.0105631	-0.0112012	-0.0437261
41823	LPHN1	-0.0334004	0.158025	0.170632
41824	LPHN1	0.527978	-0.129473	-0.0187679
41825	LPHN1	0.00747118	-0.0483942	-0.0544534
41826	LPHN1	-0.3898	0.102626	-0.133168
41827	LPHN1	0.336197	-0.148911	0.0103273
41828	LPHN1	0.01575	-0.971914	-0.0331369
41829	LPHN1	-0.76307	0.00314773	0.0491075
41830	LPHN1	0.230169	-0.000243073	-0.0697955
116723	SPP2	0.166417	0.00265026
116724	SPP2	0.0310712	0.312509	-0.00013244
116725	SPP2	-0.055104	-0.000165159	-0.434348
116726	SPP2	-0.128309	0.241146	0.0319214
116727	SPP2	-0.00101253	-0.251734	-0.0236615
116728	SPP2	-0.00599202	0.0680639	0.000632891
116729	SPP2	0.00119853	-0.00439311	-0.0722835
116730	SPP2	0.549855	-0.000899616	0.0779187
116731	SPP2	0.0342325	0.345783	-0.215566
116732	SPP2	0.0142707	-0.407972	0.273697
131739	ACTN1	-0.122666	-0.0180123	-0.0376337
131740	ACTN1	0.0102001	0.00394459	0.63243
131741	ACTN1	0.000791474	-0.169701	-0.000261608
131742	ACTN1	0.00212144	0.304123	0.01053
131743	ACTN1	0.0336942	-0.141343	-0.357059
131744	ACTN1	0.0953167	-0.0284466	0.533353
131745	ACTN1	-0.167509	0.219281	-2.0469
131746	ACTN1	0.110665	-0.115893	0.082931
131747	ACTN1	0.196035	0.000156978	-0.340723
131748	ACTN1	0.0276108	-0.137439	-0.0981941
188145	ZFYVE26	1.38026	0.134139	-0.000275678
188146	ZFYVE26	0.0644972	0.0231626	-0.000755242
188147	ZFYVE26	0.298196	-0.136132	0.108886
188148	ZFYVE26	0.405691	0.011308	-0.934665
188149	ZFYVE26	-1.21297	1.10268	0.0242164
188150	ZFYVE26	0.306027	-0.984034	0.0211758
188151	ZFYVE26	-0.997348	-0.0398099	-0.25948
188152	ZFYVE26	0.00679367	-0.0774453	0.559855
188153	ZFYVE26	0.00925178	-0.131565
188154	ZFYVE26	0.0381326	-0.0154652	-0.145053
80770	RPS6KA6	0.00190431	0.00174116	0.0239577
80771	RPS6KA6	0.0918989	0.400924	0.0704105
80772	RPS6KA6	-1.42074	0	0.0155976
80773	RPS6KA6	0.146318	-0.0436977	3.92257e-06
80774	RPS6KA6	-0.471808	-0.0122497	-0.223281
80775	RPS6KA6	0.409677	-0.185659	-0.248063
80776	RPS6KA6	0.484137	-0.00016506	0.983459
80777	RPS6KA6	-0.262774	0.0872271	-0.143271
80778	RPS6KA6	0.19075	-0.102588	0.0106243
80779	RPS6KA6	-0.00760112	-0.199995	0.0194006
56846	EPN2	-0.266989	-0.320798	0.125723
56847	EPN2	0.00770488	-0.129501	0.790547
56848	EPN2	-0.00130428	-0.353691	1.19623
56849	EPN2	-0.341037	0.0580771	0.180972
56850	EPN2	0.262973	0.177624	-0.0158567
56851	EPN2	-0.538875	0.680234	-0.0369563
56852	EPN2	-0.312344	0.427727	0.0481711
56853	EPN2	0.000761667	-0.0154313	-1.07168
56854	EPN2	-0.0260373	0.345417	0.374581
56855	EPN2	0.00786204	0.512203	-0.188798
80825	PTPN18	0.208924	0.190578	0.796618
80826	PTPN18	0.482195	0.00294361	0.00511698
80827	PTPN18	0.00150481	0.106666	0.332799
80828	PTPN18	0.0530454	-0.112232	0.450259
80829	PTPN18	-0.0740924	0.0271689	0.242555
80830	PTPN18	0.278312	0.0156405	0.00205758
80831	PTPN18	0.0482142	-0.06767	-0.00982683
80832	PTPN18	0.053024	0.0514378	-0.0307191
80833	PTPN18	0.0879066	0.0240286	-0.000168247
80834	PTPN18	0.384977	0.445217	0.0827712
172507	LIMS2	0.000427761	0.162643	-0.246667
172508	LIMS2	0.1509	-0.00481323	-1.88793
172509	LIMS2	-0.0502197	-0.320209	-0.248442
172510	LIMS2	-0.229499	0.373287	0.019122
172511	LIMS2	0.183447	0.0975066	0.00538031
172512	LIMS2	0.00161225	-0.0993477	0.59498
172513	LIMS2	0.132242	-0.884062	-0.191782
172514	LIMS2	-0.0594084	0.00213254	-0.297885
172515	LIMS2	-0.115211	0.00176372	-0.395944
172516	LIMS2	0.00132707	0.184888	0.166023
164801	ASIC4	-0.174662	0.164386	-0.299686
164802	ASIC4	0.267725	0.124293	0.488895
164803	ASIC4	0.624092	0.588225	-0.384702
164804	ASIC4	0.126055	-0.00100403	0.313207
164805	ASIC4	0.032179	0.0826703	0.000294326
164806	ASIC4	0.0253536	-0.555618	0.27622
164807	ASIC4	-0.00815176	0.00354469	0.742673
164808	ASIC4	0.0552999	0.00746334	-0.00439309
164809	ASIC4	0.00474607	-0.0110417	-0.190942
164810	ASIC4	0.409564	0.00235248	-0.488042
57926	SPEG	0.107349	-0.171827	-0.0862783
57927	SPEG	-0.687841	1.60451e-06	-0.0030015
57928	SPEG	-0.431492	0.435566	0.0173336
57929	SPEG	-0.0303539	0.0278828	-0.632564
57930	SPEG	0.1016	-0.0340014	0.110625
57931	SPEG	0.0255664	0.000883722	-0.0236673
57932	SPEG	-0.191903	-0.104306	0.00222856
57933	SPEG	0.025094	-0.137759	0.00020241
57934	SPEG	0.0742802	-0.156762	0.0341341
57935	SPEG	0.463183	-0.776035	-0.0288588
124184	LNX1	-0.107318	-0.0031224	-0.257437
124185	LNX1	-0.0774482	0.0261054	-0.291314
124186	LNX1	0.209295	0.424021	0.0884829
124187	LNX1	0.0117108	-0.0192901	-0.509927
124188	LNX1	0	-0.22233	-0.122051
124189	LNX1
124190	LNX1	0.00445054	-0.0289568	-0.405597
124191	LNX1	0.259616	-1.12713	0.128505
124192	LNX1	0.000631005	-0.222494	-0.186706
124193	LNX1	-0.203106	-0.00767932	-0.28129
27565	ALDH3A2	-0.271674	-0.000185648	0.03768
27566	ALDH3A2	0.0693547	-0.387001	-0.0839344
27567	ALDH3A2	1.44998	0.00181446	-0.104364
27568	ALDH3A2	-0.39131	-0.997114	-0.193246
27569	ALDH3A2	-0.0543938	0.0572611	-0.0612815
27570	ALDH3A2	0.221715	-0.183509	-0.017497
27571	ALDH3A2	-0.00711849	-0.223733	0.0283628
27572	ALDH3A2	0.203335	0.0600171	0.862574
27573	ALDH3A2	-0.0724356	0.663821	0.203269
27574	ALDH3A2	-0.487071	-0.897112	0.0133475
10603	TFRC	0.00406501	-0.00958301	-0.357836
10604	TFRC	-1.32537	0.0015102	-1.67327
10605	TFRC	-0.162451	-0.0364111	-0.286105
10606	TFRC	-0.327971	-0.47936	-0.0492422
10607	TFRC	-0.0715747	-0.109793	-0.0234122
10608	TFRC	-3.296	0.237297	-0.602063
10609	TFRC	-0.0013034	-0.0165936	-0.716763
10610	TFRC	-0.0251638	-0.0871442	-0.434288
10611	TFRC
10612	TFRC
66435	SREBF1	-0.312679	0.00068689	-0.186678
66436	SREBF1	0.0925839	-0.000312647	-0.149047
66437	SREBF1	-0.0571362	-0.00108437	-0.299686
66438	SREBF1	0.186943	-0.355657	-0.202049
66439	SREBF1	-0.0107077	-0.160517	-0.186886
66440	SREBF1	-0.956629	-0.0722931	-0.134169
66441	SREBF1	0.475792	-0.0777782	-0.651322
66442	SREBF1	-0.987161	0.0187172	-1.22696
66443	SREBF1	-0.0248637	-0.907097	-0.578644
66444	SREBF1	-0.0876917	-0.204385	0.00643767
66465	TRPC5	0.00156905	1.04715	-0.791586
66466	TRPC5	-0.143155	-0.43293	-0.0442593
66467	TRPC5	-0.104173	0.00317065	-0.0126306
66468	TRPC5	-0.00755783	-0.0377083	-0.00172908
66469	TRPC5	-0.000244513	-0.265733	-1.19422
66470	TRPC5	0.026346	-0.00213828	0.381477
66471	TRPC5	0.550543	-0.134047	-0.0225966
66472	TRPC5	-0.173744	-1.07857	-0.0826596
66473	TRPC5	1.0896	0.029958	0.193293
66474	TRPC5	-0.000453633	0.0624907	-0.000200612
165171	AFF4	-0.301209	-0.989572	0.163479
165172	AFF4	0.498577	0.592126	-9.89841e-05
165173	AFF4	-0.02558	-0.214341	-0.485827
165174	AFF4	-0.163263	0.0223788	-0.193025
165175	AFF4	-0.421407	-0.443448	0.0236316
165176	AFF4	0.049232	-0.000502709	-0.209549
165177	AFF4	-0.181059	0.0361839	0.0619754
165178	AFF4	0.625524	-0.182409	-0.857511
165179	AFF4	0.00100912	0.0512791	-0.226411
165180	AFF4	0.00596644	-0.614895	0.11252
162460	UBE2D1	0.00128447	2.23428e-05	-0.82302
162461	UBE2D1	-0.88125	0.0889935	-0.15974
162462	UBE2D1	-0.0849493	0.00126264	-0.841322
162463	UBE2D1	-0.771068	0.0830114	-0.257258
162464	UBE2D1	0.0404454	-0.00696214	-0.0744877
162465	UBE2D1	0.443822	-0.00561624	0.465293
162466	UBE2D1	-0.00107984	0.40872	-0.287689
162467	UBE2D1	0.401589	0.036553	-0.362417
162468	UBE2D1	0.0532297	-0.712337	3.36657
162469	UBE2D1	-0.0663605	-0.0649151	-0.48426
63828	MPP5	-0.283054	0.478278	-0.7379
63829	MPP5	0.219317	-0.0472479	-0.216873
63830	MPP5	0.306406	-0.000241349	-0.204849
63831	MPP5	-0.468687	-0.403448	-0.220919
63832	MPP5	0.816463	0.193233	0.436724
63833	MPP5	0.313534	0.0195111	0.0850277
63834	MPP5	-0.283057	0.475761	-0.156938
63835	MPP5	-0.419337	0.0563716	-0.0227873
63836	MPP5	-0.00955929	0.00759927	0.109253
63837	MPP5	-0.942408	0.0161189	0.0590356
169921	RHOBTB1	0.00025155	-0.762444	0.00688178
169922	RHOBTB1	-0.0436666	0.194937	0.00672182
169923	RHOBTB1	0.000554871	0.301387	0.0225293
169924	RHOBTB1	0.83965	-1.0838	0.0850277
169925	RHOBTB1	1.73392	-0.311061	-0.0943447
169926	RHOBTB1	0.00971475	2.40031	-0.0204316
169927	RHOBTB1	0.357936	-0.154683	-0.00218441
169928	RHOBTB1	0.0338104	0.778934	0.0764657
169929	RHOBTB1	0.349157	-1.26614	-0.0369559
169930	RHOBTB1	0.0556072	-0.482376	0.0260058
177794	ASAH2C	0.000281208	0.504554	-0.0350991
177795	ASAH2C	1.03205	-0.638849	-0.0245676
177796	ASAH2C	-0.708071	-0.016883	-0.0339539
177797	ASAH2C	0.720754	0.119094	0.268976
177798	ASAH2C	-0.0571402	0.0415914	-0.0994155
177799	ASAH2C	-0.766983	0.0579171
177800	ASAH2C	-0.290098	-0.00384784	0.30748
177801	ASAH2C	-0.309864	0.481661	0.383245
177802	ASAH2C	0.747384	-0.0139325	-7.0283e-07
177803	ASAH2C	0.261866	0.85919	-0.100012
166991	SMC1A		-0.248581
166992	SMC1A	-0.17234	-0.228852	-0.056994
166993	SMC1A	0.854026	-0.0256894	0.528352
166994	SMC1A
166995	SMC1A	0.114386	0.107705
166996	SMC1A	-1.38589	-0.479225	-0.566046
166997	SMC1A
166998	SMC1A	0.886504	-0.387436	-0.108711
166999	SMC1A	0.00459976	-0.487406	-0.102855
167000	SMC1A		-0.667435
165551	HSD17B10	0.00200978	0.0181858	-0.957949
165552	HSD17B10	2.61723	-0.287482	-0.0555591
165553	HSD17B10	2.34874	-0.63027	-0.124311
165554	HSD17B10	1.28709	0.0193904	-3.37908
165555	HSD17B10	0.226117	0.0149116
165556	HSD17B10	0.828166	0.115469	-3.88052
165557	HSD17B10	0.992111	0.135679
165558	HSD17B10	2.84348	0.0549236	-2.34269
165559	HSD17B10	0.467215	-0.041213	-2.75025
165560	HSD17B10	0.647312	0.597948	-1.36774
103193	MARK2	-2.25658	1.58524	0.811301
103194	MARK2	-1.4177	-0.129762	0.299528
103195	MARK2	-0.0220519	-0.0133668	0.126769
103196	MARK2	-0.010232	0.177977	0.0329699
103197	MARK2	-3.05672	0.152897	0.363715
103198	MARK2	-7.71101	2.46658	0.100659
103199	MARK2	-0.720282	0.824887	-0.0214262
103200	MARK2	-5.01312	2.109	-0.0219765
103201	MARK2	-5.8444	4.72057	0.776616
103202	MARK2	-0.0656974	0.889902	0.522027
133034	HMMR	0.0703901	2.23428e-05	0.0549631
133035	HMMR
133036	HMMR	0.56251	-0.0984812	-0.148083
133037	HMMR	0.280291	-0.205771	0.0012857
133038	HMMR	0.498324	-0.00046076	-0.033754
133039	HMMR	0.405507	-0.180567	0.0842123
133040	HMMR	-0.875221	-0.107262	0.376181
133041	HMMR	0.00348373	0.371041	0.31199
133042	HMMR	-0.416032	0.146028	0.0949522
133043	HMMR	-0.0561924	-0.105412	0.169335
52209	CHFR	0.356432	0.102373	0.00928146
52210	CHFR	-0.558684	0.134062	0.0453939
52211	CHFR	-0.0140734	0.574401	0.0220131
52212	CHFR	-0.0197465	-0.02271	-0.00141448
52213	CHFR	0.484206	0.186768	-0.013799
52214	CHFR	0.0786337	-0.00129784	0.0125866
52215	CHFR	-0.181375	-0.0327076	-0.749263
52216	CHFR	0.490675	0.0232714	0.30487
52217	CHFR	0.0288434	-0.0702294	0.0314447
52218	CHFR	0.119789	-0.316414	0.00298581
143233	TRHDE	0.000239282	-0.0614467	0.000573699
143234	TRHDE	-0.0257748	0.567468	0.345716
143235	TRHDE	-1.33883	0.0739323	-0.25317
143236	TRHDE	-1.0824	-0.627383	0.0460439
143237	TRHDE	-0.0478775	-0.29665	0.0651557
143238	TRHDE	0.00072773	-0.0421871	0.655567
143239	TRHDE	0.0265413	-0.214191	-0.374278
143240	TRHDE	0.444379	0.0822858	-0.0342394
143241	TRHDE	0.0201484	-0.50072	-0.00878056
143242	TRHDE	0.0741724	0.0612463	-0.108129
81105	P4HA2	0.877463	-0.38351	0.056837
81106	P4HA2	0.28149	2.06495	1.11411
81107	P4HA2	-0.0655989	-0.0416263	0.760091
81108	P4HA2	-0.1969	0.513921	-0.000309436
81109	P4HA2	0.126061	-0.152873	0.171277
81110	P4HA2	0.0120003	-0.449574	0.0377267
81111	P4HA2	2.73779e-05	-0.0059978	-0.0826435
81112	P4HA2	-0.424161	0.0809606	0.00429345
81113	P4HA2	0.589085	-0.0197611	0.0717139
81114	P4HA2	-0.309396	-0.201431	-0.0252032
188495	FCGR2B	0.651536	0.337901	-0.0287784
188496	FCGR2B	-0.424423	-0.562114	-0.120928
188497	FCGR2B	-0.171094	0.00206472	-0.409919
188498	FCGR2B	-1.52885	0.114444	0.0388492
188499	FCGR2B	-0.0350913	0.159453	-0.19355
188500	FCGR2B	-0.11449	0.54364	-0.101764
188501	FCGR2B	0.000394526	0.295407	0.571894
188502	FCGR2B	0.0203807	0.0962721	-0.588082
188503	FCGR2B	-0.0827531	-0.14023	-0.435523
188504	FCGR2B	0.000932175	0.155882	-0.283598
2356	NFATC3	-0.0210025	-0.0569703	0.467227
2357	NFATC3	-0.262532	-0.00502764	0.125887
2358	NFATC3	0.240748	0.0155458	-0.0306886
2359	NFATC3	0.270299	0.0527296	0.177179
2360	NFATC3	3.94961	2.14704	0.252964
2361	NFATC3	0.215358	-0.037325	0.468533
2362	NFATC3	0.130924	0.0193904	-0.0315041
2363	NFATC3	0.576362	-0.000137534	-0.0809578
2364	NFATC3	-0.664023	-0.168875	-2.3498
2365	NFATC3	-0.000109079	-0.0810699	-0.0409441
10059	TRNT1	0.0571497	0.134856	-0.699496
10060	TRNT1	-0.100761	-0.00148276	-1.14704
10061	TRNT1	-0.729476	-0.0412277
10062	TRNT1
10063	TRNT1	0.0336874	-0.00526888
10064	TRNT1	0.0581431	-0.153157
10065	TRNT1	-1.13867	1.0386
10066	TRNT1	-0.0765472	-0.170627	-0.593308
10067	TRNT1	-0.228034	0.309513	-0.816054
10068	TRNT1	-0.00711237	-0.129578	-0.289947
16860	ACADVL	0.283604	-0.0756212	-0.136222
16861	ACADVL	0.435268	0.104151	0.203494
16862	ACADVL	-0.001572	0.24544	0.165606
16863	ACADVL
16864	ACADVL	0.00121436	0.104761	-0.00218774
16865	ACADVL	0.426842	-0.15222	0.660483
16866	ACADVL	-0.371095	-0.000536511	0.16166
16867	ACADVL	0.441977	-0.630023	0.199973
16868	ACADVL	-0.0375157	1.04674	-0.011517
16869	ACADVL	0.0824138	0.00837138	0.112975
70503	STK10	0.00848888	0.0742795	-0.054293
70504	STK10	-0.0591784	1.55722	0.181639
70505	STK10	0.0221235	0.681926	3.58266e-06
70506	STK10	0.0102987	0.0138384	0.188985
70507	STK10	0.437666	0.893877	-0.236248
70508	STK10	0.740467	0.219905	0.0014713
70509	STK10	-0.0170195	-0.00818295	0.15737
70510	STK10	-0.0179799	2.06904	0.0119056
70511	STK10	-0.161991	0.056084	0.224162
70512	STK10	-0.137314	3.74416	0.304525
88270	FBXW11	-0.51539	-0.111262	0.0121445
88271	FBXW11	0.0406698	-0.00775999	-0.553042
88272	FBXW11	0.000212721	0.00599069	-0.376833
88273	FBXW11	-0.0504215	0.0068664	-0.167938
88274	FBXW11	-0.00939335	-0.573028	0.0577059
88275	FBXW11	0.00567094	-0.867242	-0.397047
88276	FBXW11	-0.0255031	0.00183199	-0.217034
88277	FBXW11	0.000520003	0.940126	-0.0517325
88278	FBXW11	-0.868806	-0.734846	-0.124494
88279	FBXW11	-1.06477	-1.44638
196330	ACAP1	-0.263724	0.0409811	0.435826
196331	ACAP1	-0.145505	0.0504811	-0.00219116
196332	ACAP1	-1.10744	-0.151589	-0.00594065
196333	ACAP1	0.0246974	-0.015028	-0.00248896
196334	ACAP1	1.22196	-0.0437769	0.712526
196335	ACAP1	0.948614	-0.125455	0.0699631
196336	ACAP1	0.202212	0.0310476	0.00881256
196337	ACAP1	-0.716564	-7.015e-05	-1.30047
196338	ACAP1	-0.825372	-0.11001	-0.203205
196339	ACAP1	-0.146334	0.0026899	0.600911
173799	CRMP1	0.408407	-0.0605488	-0.137785
173800	CRMP1	-0.000568307	0.0277013	-1.25277
173801	CRMP1	0.2565	0.187118	0.172461
173802	CRMP1	-0.0539265	0.0226905	0.0687274
173803	CRMP1	0.195495	-0.000557794	0.00235015
173804	CRMP1	0.0285396	0.390036	0.166327
173805	CRMP1	-0.137764	-0.107428	0.165262
173806	CRMP1	0.842872	-0.174238	-0.2529
173807	CRMP1	0.0148738	0.469816	0.00600844
173808	CRMP1	0.283491	-0.00393512	-0.325381
74121	EVC	-0.0228535	-0.0813873	-0.158011
74122	EVC		-0.75277	1.90165
74123	EVC	-0.238065	-0.040883	-0.130133
74124	EVC	-0.768056	-0.214677	0.517492
74125	EVC	0.081882	-0.685731	0.232269
74126	EVC	-0.0749792	-1.08996	0.0526845
74127	EVC	0.0287161	1.00616	0.00449406
74128	EVC	0.197163	0.101639	-0.051381
74129	EVC	0.0724275	-0.0953742	-0.00095619
74130	EVC	0.117219	-0.00113423	-0.0191971
74051	DERL2	-1.39197	-0.222825	-0.846485
74052	DERL2	-1.11784	-0.464504	0.189778
74053	DERL2	0.280199	0.173253	-0.568578
74054	DERL2	0.101991	-0.225669	0.0911008
74055	DERL2	-0.0433101	-1.02381	-0.269693
74056	DERL2	0.00105644	0.0337872	-0.167938
74057	DERL2	-0.909832	-0.0212059	-1.39364
74058	DERL2	-0.101596	-1.28348	0.602511
74059	DERL2	-0.227834	-0.14733	-0.00776332
74060	DERL2	-0.132547	0.481333	-0.255604
181194	SIDT1	0.586131	-0.23402	-0.300146
181195	SIDT1	0.00184438	-0.0647541	0.0262831
181196	SIDT1	0.562815	0.519139	-3.53205
181197	SIDT1	0.653583	0.102895	-0.0368119
181198	SIDT1	0.0173762	-0.546895	0.7751
181199	SIDT1	0.0653687	-0.170283	-1.18325
181200	SIDT1	-0.459816	0.0202623	0.0590497
181201	SIDT1	0.0106632	0.0603132	-0.573799
181202	SIDT1	-0.255568	-0.646528	0.070732
181203	SIDT1	0.140577	-0.163484	-0.0400804
81135	NDE1	-0.0997487	-0.908419	-0.180405
81136	NDE1	-0.0391394	-0.365787	-0.0879598
81137	NDE1	0.0924025	-0.779279	-0.170632
81138	NDE1	0.0756102	-0.425719	-0.412371
81139	NDE1	0.688127	-0.326958	-1.20425
81140	NDE1	0.566189	-0.356028	0.00190272
81141	NDE1	0.138464	-0.237818	-0.87102
81142	NDE1	-3.85876	-0.428515	-0.000551097
81143	NDE1	0.0597481	-0.00791656	-0.185083
81144	NDE1	-0.144303	-0.113032	-0.0625069
16840	MRVI1	-0.000469314	-0.0121686	-0.161655
16841	MRVI1	0.161976	0.0010498	0.0705873
16842	MRVI1	0.220597	-0.0155152	-0.059061
16843	MRVI1	1.26591	0.27783	-0.0514085
16844	MRVI1	0.141009	0.204825	-0.0216556
16845	MRVI1	1.78179	-0.465241	0.00715804
16846	MRVI1	-0.550865	0.493153	0.00603448
16847	MRVI1	-0.111896	-0.00333282	0.0346425
16848	MRVI1	-0.12284	-0.000950134	0.274349
16849	MRVI1	0.0122318	0.0607814	0.0716043
104867	TMEM38A	0.284527	-0.149848	-0.00760593
104868	TMEM38A	0.287498	0.378296	0.0570201
104869	TMEM38A	0.02322	-0.0259128	-0.460657
104870	TMEM38A	0.231169	0.146352	0.0251151
104871	TMEM38A	-0.0344948	0.112545	-0.0217167
104872	TMEM38A	0.168782	0.0718871	0.0178473
104873	TMEM38A	-0.00846386	0.131262	0.27401
104874	TMEM38A	6.0625e-05	0.306293	-0.000934338
104875	TMEM38A	0.267973	0.00645652	-0.210062
104876	TMEM38A	0.0703795	-0.221883	-0.157198
16770	AP1M1	0.0715837	-0.305869	-0.12754
16771	AP1M1	-0.0199697	0.0653427	-0.179729
16772	AP1M1	-0.175227	0.104774	-0.0538068
16773	AP1M1	0.949499	0.148566	-0.00126036
16774	AP1M1	0.00224047	-0.0377519	0.00225331
16775	AP1M1	0.0100772	0.131024	-0.0368674
16776	AP1M1	0.545861	0.258978	-0.336354
16777	AP1M1	1.02751	0.54267	-0.31595
16778	AP1M1	0.0367009	-0.0718465	-0.816054
16779	AP1M1	-0.12199	0.336206	0.0226491
51375	PVR	-0.00269808	0.00661965	0.000169288
51376	PVR	-0.790176	-0.101098	-0.064463
51377	PVR	0.0923092	-0.434403	0.649241
51378	PVR	0.00132412	0.0452084	0.0514201
51379	PVR	0.245519	-0.0226949	-0.00213245
51380	PVR	0.0730406	0.146481	-0.0531542
51381	PVR	0.4854	-0.000106523	-0.170026
51382	PVR	-0.0830179	0.0429553	0.293739
51383	PVR	-0.0207315	0.38788	0.0383559
51384	PVR	-0.195122	-0.699368	-0.142415
51385	IKBKG	0.000465421	0.0311386	-0.498513
51386	IKBKG	-0.0780652	-0.0818732	-0.0472927
51387	IKBKG	-0.0195456	-0.31424	-0.000805662
51388	IKBKG	0.0302732	-0.0241362	-0.875802
51389	IKBKG	-0.0461435	-0.798539	1.23785
51390	IKBKG	0.02496	0.134715	0.0183532
51391	IKBKG	0.149745	0.706834	-0.142758
51392	IKBKG	0.148897	0.137167	0.185296
51393	IKBKG	-0.384004	-0.0937167	-0.609234
51394	IKBKG	-0.00310359	0.0612402	0.685019
135099	XRCC1	0.0360775	-0.0321891	-0.412465
135100	XRCC1	0.019147	-0.33228	-0.163453
135102	XRCC1	0.000896551	-0.0958888	-0.29207
135103	XRCC1	3.31777	-0.731909	-0.10791
135104	XRCC1	0.784064	0.0574343	-1.59005
135105	XRCC1	0.0205013	-0.0213764	-1.092
135106	XRCC1	-0.341766	-0.0309202	-0.429547
44623	SCARB1	-0.257917	0.0160676	0.140477
44624	SCARB1	-0.119387	-0.317339	0.00111014
44625	SCARB1	-1.45559	-0.102432	0.501609
44626	SCARB1	0.846718	0.421971	-0.124299
44627	SCARB1	-0.531078	-0.145893	0.776374
44628	SCARB1	-0.272409	0.870638	0.0577303
44629	SCARB1	0.490675	-0.00103677	0.0507965
44630	SCARB1	0.0650339	-0.179496	-0.484085
44631	SCARB1	0.00418898	0.352672	-0.900626
44632	SCARB1	-0.3122	-0.0856637	0.000610607
44603	CYP2W1	0.0799156	0.069781
44604	CYP2W1	-0.155107	-0.368694	0.909349
44605	CYP2W1	-0.0757588	-0.136176	0.118267
44606	CYP2W1	0.000475712	0.0458783	-0.252111
44607	CYP2W1	0.207817	-0.540729	0.546435
44608	CYP2W1	-0.00088798	-0.0514425	0.0429024
44609	CYP2W1
44610	CYP2W1	0.000823922	0.777777	-0.0159572
44611	CYP2W1	0.109596	-0.0128811	-0.681167
44612	CYP2W1	-0.258449	-0.0696439	0.0677258
109271	MCM2	0.0342325	0.265897	0.0644354
109272	MCM2	0.0792211	0.0115618	-0.484228
109273	MCM2	-0.893929	-0.644518	0.00404956
109274	MCM2	0.0239003	0.000445924	-0.331959
109275	MCM2	0.418648	0.0026899	-0.316707
109276	MCM2	0.00565335	-0.788376	0.162141
109277	MCM2	0.32846	-0.413931	-0.45742
109278	MCM2	0.00172668	0.0409638	-0.148113
109279	MCM2	-0.60507	-0.221788	-0.0680159
109280	MCM2	0.190754	-0.0443377	-0.963228
20487	MOV10L1	0.202192	-0.041213	0.0159827
20488	MOV10L1	0.19011	0.00394537	-0.463931
20489	MOV10L1	-0.39648	-0.0547869	-0.039396
20490	MOV10L1	-0.223234	0.00121164	-0.00406865
20491	MOV10L1	-0.142942	0.00154946	-0.0875469
20492	MOV10L1	-0.126351	0.091155	0.139294
20493	MOV10L1	-0.309299	-0.0378179	0.166869
20494	MOV10L1	0.000496781	0.0215528	-0.000827343
20495	MOV10L1	-0.0473105	0.127914	-0.289488
20496	MOV10L1	-0.110797	0.596095	0.22327
121789	PANX2	0.0782472	-0.846961	-0.431885
121790	PANX2	-0.0166453	-0.0165109	-0.0010748
121791	PANX2	0.521252	-0.0630642	-0.0248262
121792	PANX2	-0.32791	-0.121589	0.603306
121793	PANX2	0.146498	0.00571106	0.0181496
121794	PANX2	0.032179	-0.458027	-0.049
121795	PANX2	-0.125358	-0.425277	-0.0588804
121796	PANX2	-0.00207562	-0.164638	-0.225331
121797	PANX2	-0.0262147	0.031366	0.54644
121798	PANX2	0.307129	0.082322	-0.0387137
12635	SELO	-1.30222	-0.000746396	0.474276
12636	SELO	1.74128	-0.281284	0.0821224
12637	SELO	1.29433	0.00510787	-1.03031
12638	SELO	0.273909	0.215159	-0.0426081
12639	SELO	0.000659369	-0.335558	0.505575
12640	SELO	-0.27303	-0.08913	0.000785745
12641	SELO	0.124799	-0.0155048	0.503076
12642	SELO	-0.440907	-0.688086	0.276661
12643	SELO	-3.456	-0.0165727	-0.52541
12644	SELO	-0.0505879	-0.0596572	-0.372193
44268	TP63	1.13159	-0.0490355	0.00488663
44269	TP63	2.59357	0.0132887	0.435873
44270	TP63	0.00839165	-0.845156	0.0115586
44271	TP63	0.0972369	0.00128513	-0.0432112
44272	TP63	-0.00677691	0.0027772	-0.144756
44273	TP63	0.000477301	0.141022	-7.1544e-06
44274	TP63	0.824921	0	-0.204776
44275	TP63	-1.02747	-0.276546	0.138585
44276	TP63	1.14131	-0.56233	0.394152
44277	TP63	-0.0596931	-0.313118	-0.0220162
138655	ALPK1	-0.000768656	0.000223091	4.35688e-05
138656	ALPK1	0.0153692	-0.00607577	-0.217605
138657	ALPK1	0.0863854	-0.134633
138658	ALPK1	0.177782	-0.177795	0.128323
138659	ALPK1	-0.110448	0.000309065	-9.36282e-06
138660	ALPK1	0.187588	0.0141652	0.386072
138661	ALPK1	-0.638968	-0.0371127	-0.125053
138662	ALPK1	0.363143	0.259678	0.118608
138663	ALPK1	-0.321735	-0.000903169	-1.44718e-07
138664	ALPK1	0.754916	-0.0584954	0.00477904
86721	LLGL2	-0.334798	-0.268427	-0.0994272
86722	LLGL2	0.0972956	0.373757	0.192186
86723	LLGL2	0.769841	-0.385986	0.203967
86724	LLGL2	-0.120355	-0.155721	0.137279
86725	LLGL2	-0.138251	-0.0842884	0.419781
86726	LLGL2	0.0962347	0.373593	-0.0361001
86727	LLGL2	1.0741	-0.0657152	0.176992
86728	LLGL2	-1.52442	-0.000563215	0.767101
86729	LLGL2	0.340886	-0.38778	-0.0619347
86730	LLGL2	-0.319584	0.381572	0.338595
76535	PDE8A	0.0318054	-0.00810527	-1.09721
76536	PDE8A	-0.219268	0.0809716	0.0366943
76537	PDE8A	0.269971	0.125025	0.135098
76538	PDE8A	-0.00719477	1.23507	0.0433982
76539	PDE8A	-0.0032886	-0.0209848	0.00242522
76540	PDE8A	0.127759	-0.122422	0.142828
76541	PDE8A	0.00915782	0.634883	0.0246875
76542	PDE8A	0.21789	-0.0285044	0.444382
76543	PDE8A	0.068916	0.0827551	-0.00464092
76544	PDE8A	0.0769499	1.32038	1.73259
15342	CLCN4	0.0697869	0.233325	0.0612353
15343	CLCN4	-0.10597	-0.873809	-0.146989
15344	CLCN4	0.0280328	-0.0910383	-0.676295
15345	CLCN4	0.00796307	-0.716231	0.152281
15346	CLCN4	-2.62222	-0.425221	-0.0467264
15347	CLCN4	-0.00277861	-0.133763	-0.0902874
15348	CLCN4	-0.124484	0.0505751	-0.175806
15349	CLCN4	0.530348	0.0286176	-0.254714
15350	CLCN4	0.407852	-1.10595	0.226089
15351	CLCN4	-0.00969211	0.229969	-0.000938412
54228	NLE1	-0.0135946	-0.00204822	-0.0998359
54229	NLE1	0.00908709	0.00464269	-0.12282
54230	NLE1	-0.11183	0.607717	-0.403808
54231	NLE1	0.242772	0.271148	-0.0310426
54232	NLE1	0.000610948	0.130063	-0.0902844
54233	NLE1	0.00314211	-0.0872776
54234	NLE1	0.00210601	-0.0154152	-0.00257859
54235	NLE1	-0.841792	-0.00224053
54236	NLE1	0.362077
54237	NLE1	0.692488	0.102176	-0.607642
16634	SDHA	-0.595338	-0.151229	-1.32896
16635	SDHA	0.000659407	-0.134196	-0.498981
16636	SDHA	-2.44184	-0.236969	-0.791681
16637	SDHA	0.572004	-0.00206572	-0.160358
16638	SDHA	0.00633303	-0.0198084	-0.57449
16639	SDHA	0.00225887	-1.13294	-0.0691751
16640	SDHA	0.10727	-0.0503615	-0.776672
16641	SDHA	0.285017	0.267599	-0.072949
16642	SDHA	-0.0259744	-0.00127025	-0.194241
16643	SDHA	-0.183845	-0.193722	-0.918104
165101	SMARCE1	0.0198766	-1.319
165102	SMARCE1	0.232785	-5.03217	-0.0792017
165103	SMARCE1	-0.010033	-0.0894471	-0.262221
165104	SMARCE1	-0.00118274	-18.1546	-1.73168
165105	SMARCE1	-0.00320494	-10.6518	-1.56529
165106	SMARCE1	0.0214871	-0.125071	0.062483
165107	SMARCE1
165108	SMARCE1	0.0999534	-0.985704	-1.63186
165109	SMARCE1	-0.326472	-1.77782	0.0115624
165110	SMARCE1	0.0264998	-7.58706	-0.761587
66395	FNDC8	0.0325987	-0.0888553	0.000257814
66396	FNDC8	-0.0349463	-0.122864	-1.05389
66397	FNDC8	-0.0039384	-0.0789051	-0.0500182
66398	FNDC8	0.0194271	-0.268938	-0.103828
66399	FNDC8	1.01956	0.652159	-0.0508355
66400	FNDC8	0.263827	-0.000747425	0.0636352
66401	FNDC8	0.215484	0.0142494	0.000677244
66402	FNDC8	-0.00658705	-0.304768	-0.0800728
66403	FNDC8	-0.0697392	0.0268491	-0.334276
66404	FNDC8	-0.370368	-0.0995808	0.349692
132884	GSDMB	-0.325365	0.559338	0.323088
132885	GSDMB	0.0906446	0.106887	0.0248805
132886	GSDMB	-0.195519	0.667108	0.13417
132887	GSDMB	0.0185521	0.439422	-0.164298
132888	GSDMB	0.201772	-0.191187	0.00436271
132889	GSDMB	-0.393682	-0.00096439	0.247612
132890	GSDMB	-0.00739954	0.0421683	0.116022
132891	GSDMB	-0.0190685	0.00649992	-0.105198
132892	GSDMB	0.296115	0.321183	0.0368745
132893	GSDMB	-3.37879	-0.000983694	0.0390382
125722	KDM5A	0.00212141	-0.100617	-0.650196
125723	KDM5A	0.166912	-0.681746	-1.17674
125724	KDM5A	0.397588	-0.756569	-0.210937
125725	KDM5A	-0.0191364	-0.00707299	-0.000213896
125726	KDM5A	0.565449	-0.000525446	-0.197066
125727	KDM5A	-0.397101	-0.26901	-0.268149
125728	KDM5A	0.0350708	-0.00611033	0.0292626
125729	KDM5A	-0.332841	-0.661869	-0.000378947
125730	KDM5A	-0.00149838	-0.00166215	-0.111274
125731	KDM5A	0.00611605	-0.0621007	-0.213411
154930	ADAM11	0.155523	-0.0405791	0.00558726
154931	ADAM11	-0.120103	0.0136211	0.0406464
154932	ADAM11	-0.549904	0.123028	-0.0381275
154933	ADAM11	0.345322	0.000382878	-0.105697
154934	ADAM11	-1.34895	-0.182326	0.999375
154935	ADAM11	0.00969618	-0.0497848	-0.0113726
154936	ADAM11	0.0868334	0.0125766	-0.00406423
154937	ADAM11	0.0035925	-1.16191	0.0182852
154938	ADAM11	-0.391569	-0.0207054	0.0612239
154939	ADAM11	0.00188857	4.17738e-05	-0.00081651
146860	PPP2R3A	0.246196	-0.000956133	0.28851
146861	PPP2R3A	-0.0879557	0.296787	-0.0816428
146862	PPP2R3A	-0.0780654	-0.367476	1.5868
146863	PPP2R3A	0.578606	0.427727	-0.551548
146864	PPP2R3A	0.0204354	0.0266385	-0.108855
146865	PPP2R3A	9.54296e-05	0.0370836	0.270352
146866	PPP2R3A	0.000165966	-0.333264	0.102248
146867	PPP2R3A	-0.00666645	0.00129442	0.0917863
146868	PPP2R3A	0.93365	-0.138529	0.0802822
146869	PPP2R3A	0.262426	0.0660404	-0.578923
146870	FERMT2	0.967214	-0.0937361	0.0358561
146871	FERMT2	1.03764	2.10082	-0.0427755
146872	FERMT2	-0.00289792	-0.804453	5.98552e-06
146873	FERMT2	0.00130071	-0.0201639	-0.0705046
146874	FERMT2	0.541834	0.000649458	0.0237284
146875	FERMT2	-0.0422696	0.252247	-0.531272
146876	FERMT2	-0.0119133	0.275026	-0.0518888
146877	FERMT2	0.123223	0.215545	0.570506
146878	FERMT2	0.0882774	0.537121	-0.0543671
146879	FERMT2	-0.0323221	-0.0942973	-7.90802e-05
154366	ABCB11	0.0427048	-0.108831	-0.201837
154367	ABCB11	-0.0552277	-0.000211238	-0.0951807
154368	ABCB11	0.683574	-0.0783712	0.338705
154369	ABCB11	0.240116	-0.0259168	-0.484928
154370	ABCB11	-1.98473	-0.00986007	0.0407835
154371	ABCB11	0.0223182	0.0241918	1.37668
154372	ABCB11	-0.256108	0.0226595	0.751113
154373	ABCB11	-0.346141	0.0026899	0.0266827
154374	ABCB11	0.804057	-0.0224311	0.00446536
154375	ABCB11	0.134641	-0.00010552	-0.110319
154356	DHRS9	2.82643	-0.0729451	-0.313527
154357	DHRS9	0.400187	-0.381786	0.374538
154358	DHRS9	0.0528339	-0.00170861	-0.0238874
154359	DHRS9	0.100393	0.0350017	-1.26364
154360	DHRS9	-0.227625	-0.228239	0.232902
154361	DHRS9	0.976603	-0.026438	0.00317104
154362	DHRS9	-0.0437516	-0.0939997	0.0182502
154363	DHRS9	0.545795	0.164124	-0.601094
154364	DHRS9	0.0770333	-0.0654737	-0.495582
154365	DHRS9	0.00035225	0.930153	-0.634402
162990	CD5L	-0.418456	-0.794489	-0.0837494
162991	CD5L	-0.00307879	-0.625732	-0.0965052
162992	CD5L	-0.19226	0.216404	-0.121725
162993	CD5L	-0.274977	0.000640068	-0.590642
162994	CD5L	0.0585176	2.06495	-0.00781446
162995	CD5L	-0.306073	-1.00065	0.731972
162996	CD5L	-0.0894682	0.00705476	-0.298398
162997	CD5L	-0.252826	0.208866	-0.240259
162998	CD5L	0.207824	-0.00542386	-0.107123
162999	CD5L	1.7937e-05	-0.000528248	-0.12161
163090	PTGS2	-0.772528	-0.137461	-0.163196
163091	PTGS2	0.0235813	-0.000505196	-0.0574626
163092	PTGS2	0.00701923	-0.33718	-0.24803
163093	PTGS2	0.185701	-0.00136808
163094	PTGS2	-0.116718	-0.212631	-0.583251
163095	PTGS2	0.126879	0.000640068	-0.0926407
163096	PTGS2	-0.113924	-0.00902771	0.00916246
163097	PTGS2	-0.391893	0.1795	0.210162
163098	PTGS2	-0.044475	0.0522885	0.104255
163099	PTGS2	0.000846109	0.0486356	-0.338921
176774	IGF2BP2	-0.0437143	-0.0112795	-0.119266
176775	IGF2BP2	0.0692204	-0.169199	-0.0534319
176776	IGF2BP2	0.0681177	0.000520541	0.425483
176777	IGF2BP2	0.019369	-0.295523	0.943697
176778	IGF2BP2	0.405401	-0.215734	0.00171047
176779	IGF2BP2	0.0181554	-0.191117	0.130592
176780	IGF2BP2	-2.01162	-0.0141729	0.00656147
176781	IGF2BP2	0.202416	0.479935	-1.10271
176782	IGF2BP2	0.0383844	-0.00444642	-0.315108
176783	IGF2BP2	0.0246453	-0.0124905	-0.0253151
108111	MAP3K13	0.427521	-2.43148e-05	0.268743
108112	MAP3K13	-0.508431	0.226652	-0.310311
108113	MAP3K13	0.583351	-0.227985	-4.98175e-05
108114	MAP3K13	0.000508875	0.0462668	-0.0339795
108115	MAP3K13	-0.0804505	-0.347778	-0.056297
108116	MAP3K13	-0.221275	-0.000739779	-0.132222
108117	MAP3K13	1.21414	0.00491524	0.253384
108118	MAP3K13	-0.061597	-0.0208021	0.185672
108119	MAP3K13	0.0435505	-0.00115616	0.00165129
108120	MAP3K13	-0.0164027	-2.98309	0.0095395
170771	ST6GAL1	-0.117086	0.0557887	-0.0566675
170772	ST6GAL1	-0.22548	0.00160403	0.136167
170773	ST6GAL1	-0.214072	-0.042821	-0.379463
170774	ST6GAL1	0.255698	-0.417618	0.0476974
170775	ST6GAL1	0.000551789	-0.199883	0.093308
170776	ST6GAL1	0.000662698	-0.000197909	0.2917
170777	ST6GAL1	-0.081635	0.0503794	0.0134735
170778	ST6GAL1	-0.0511884	-0.00791051	-0.00616073
170779	ST6GAL1	-0.0671482	-0.558156	-0.207649
170780	ST6GAL1	-0.489429	-0.0574222	-0.00161405
10049	TBX21	-0.273395	0.00668396	0.0277372
10050	TBX21	0.102859	0.00476338	-0.30857
10051	TBX21	0.0792254	-0.63705	0.00300277
10052	TBX21	0.000276195	0.0592125	-0.0794902
10053	TBX21	0.290133	-0.41686	0.0154027
10054	TBX21	-0.012062	0.0749766	0.097101
10055	TBX21	-1.52819	0.0654643	0.1638
10056	TBX21	0.142064	-0.00854147	-0.072022
10057	TBX21	0.0561	-0.0231983	-0.201523
10058	TBX21	-0.118682	0.0458783	-0.125719
167759	FRY	0.105628	-0.0943664	-0.215356
167760	FRY	-0.00575524	-0.349701	-0.0596506
167761	FRY	0.215269	-0.336553	-0.0142661
167762	FRY	0.767368	0.0108421	-0.448306
167763	FRY	0.455866	-0.188465	-0.428949
167764	FRY	-0.196702	-0.00360976	-0.0206584
167765	FRY	0.904997	-0.00146479	-0.0152547
167766	FRY	0.613948	-0.0613951	0.134148
167767	FRY	0.749381	0.148209	0.094526
167768	FRY	0.320852	-0.263287	0.00148498
134323	PICALM	-0.0200926	-0.0680456	-1.23628
134324	PICALM	-1.86863	-0.000358858
134325	PICALM	-1.10174	-0.319593
134326	PICALM	9.84561e-05	0.522193	-0.150102
134327	PICALM	-0.638942	0.0260304	0.0266156
134328	PICALM	0.473905	0.0288914	-0.243681
134329	PICALM	0.635003	-0.11998	-0.0985686
134330	PICALM	0.156909	0.0024185	-8.44565e-05
134331	PICALM	-0.0313944	0.601538	-0.228831
134332	PICALM	0.00123456	-0.218949	-0.0357853
17100	NSF	0.385348	0.114021	-0.409336
17101	NSF	0.0251254	-0.369307	-0.0381036
17102	NSF	0.0792599	-0.202458	-0.503345
17103	NSF	-0.0700016	0.47496	-0.250267
17104	NSF	0.0866763	-0.000393034	-0.0255876
17105	NSF	0.000358973	-0.0642809	-0.00360998
17106	NSF	0.696286	0.0126632	-1.14588
17107	NSF	0.129787	-0.210495	-0.900807
17108	NSF	1.3153	-0.155953	0.144857
17109	NSF		1.38483	0.0738837
30307	GLI2	0.512259	-0.652427	0.537092
30308	GLI2	0.297216	-0.0343632	-0.0698322
30309	GLI2	-0.313086	0.468765	0.0377372
30310	GLI2	0.233126	-0.161712	-0.0515254
30311	GLI2	0.39664	-0.171803	0.00183734
30312	GLI2	0.0713532	-0.0138385	0.016802
30313	GLI2	0.0525711	-0.0208039	1.34942
30314	GLI2	0.247336	0.2921	0.0271002
30315	GLI2	0.118529	-0.000314569	-0.9867
30316	GLI2	0.208905	-0.345358	0.00196245
78886	CLASP1	-0.234789	-0.000872609	0.0202072
78887	CLASP1	0.0897712	-0.54101	0.00501395
78888	CLASP1	0.207539	-0.0683634	0.00305953
78889	CLASP1	-0.558041	0.0695296	0.0714573
78890	CLASP1	-0.0450119	-0.193995	-0.200027
78891	CLASP1	0.129192	-0.000806816	-0.569513
78892	CLASP1	-0.0695224	-0.0297992	-0.698895
78893	CLASP1	-0.689892	-0.0655744	-0.310332
78894	CLASP1	0.082625	-0.0604357	0.00478979
78895	CLASP1	0.435945	0.000107612	0.106661
71982	MRPS34	0.509562	0.133604	0.00171341
71983	MRPS34	0.465845	0.00647628	-0.105492
71984	MRPS34	0.0181462	0.00153094	0.00616194
71985	MRPS34	2.56596	0.0111866
71986	MRPS34	0.107695	0.00830374	-0.666707
71987	MRPS34	0.0222286	0.198997	-0.656339
71988	MRPS34	-1.24916	0.0518763	-0.214052
71989	MRPS34	0.113211	-0.918116	-0.668986
71990	MRPS34	-0.272123	0.67396	9.56328e-05
71991	MRPS34	0.461437	0.20507	0.129348
77312	NOTCH3	-0.869581	4.06545e-05	-0.0240677
77313	NOTCH3	0.0694373	-0.00037519	-0.181239
77314	NOTCH3	-0.00297903	-2.39039	0.000882705
77315	NOTCH3	1.64029	0.0855283	-0.0202998
77316	NOTCH3	-0.149736	-0.537791	-0.00447469
77317	NOTCH3	1.19401	-0.902546	0.0844999
77318	NOTCH3	-0.391881	0.202468	-0.0950429
77319	NOTCH3	0.125247	-0.0689386	-0.0454073
77320	NOTCH3	0.210889	-0.408809	-0.000998709
77321	NOTCH3	0.000183732	-0.830875	-0.00184701
68809	CLNS1A	0.0633598	-0.3789	-0.00144508
68810	CLNS1A	0.525367	-0.597659	-0.567015
68811	CLNS1A	-0.253779	-0.0518184	-0.244395
68812	CLNS1A
68813	CLNS1A
68814	CLNS1A	-0.381564	-0.0167925	0.00429345
68815	CLNS1A	0.606884	-0.179577	0.893918
68816	CLNS1A	0.000769002	-0.0903294	-1.08909
68817	CLNS1A	0.556188	-0.399988	-0.902903
68818	CLNS1A		-1.84643
175519	PPP2R2C	0.253454	-0.224181	-0.0158569
175520	PPP2R2C	0.0345351	-0.0605799	0.235828
175521	PPP2R2C	-0.00584564	0.150203	0.0346589
175522	PPP2R2C	0.451802	-0.100956	0.0959468
175523	PPP2R2C	0.0854048	-0.584208	0.0184661
175524	PPP2R2C	0.0519287	0.393146	-0.0557831
175525	PPP2R2C	0.78483	0.0138138	-0.00185693
175526	PPP2R2C	0.695961	-0.599894	0.00611589
175527	PPP2R2C	0.0260381	-0.0724074	0.510139
175528	PPP2R2C	0.704301	-0.0443823	-0.363157
197680	TEAD2	-0.170212	0.245985	0.425756
197681	TEAD2	0.270003	0.0618031	0.522701
197682	TEAD2	0.0034669	0.183366	0.0153221
197683	TEAD2	-0.0211285	-0.373074	0.686662
197684	TEAD2	0.138938	0.820383	-0.00585289
197685	TEAD2	0.413682	-0.215316	-0.77512
197686	TEAD2	0.0011689	-0.0847877	-0.194945
197687	TEAD2	-0.0191284	0.0276081	-0.194346
197688	TEAD2	0.244795	-8.18779e-05	-0.186706
197689	TEAD2	-0.052307	-0.104612	0.089322
61775	EED	-0.189713	-0.248254	-0.0231012
61776	EED	0.000569765	-2.32094	-0.214064
61777	EED	-0.870977	-0.413473	-0.409603
61778	EED	-0.595371	-0.0472827	-0.157199
61779	EED	-0.0756839	-0.494643	-4.02108
61780	EED	-0.59472	-0.0753359	-0.327283
61781	EED	-0.441181	-0.114016	-1.48756
61782	EED	0.0313922	-0.277848	-0.530505
61783	EED	-0.157527	0.713038	-0.296344
61784	EED	-0.0142753	-0.0160823	-2.00645
167566	CDHR2	0.0262801	0.216636	-0.00224259
167567	CDHR2	-1.06446	0.100722	0.00203087
167568	CDHR2	0.000107237	0.965193	-0.0129065
167569	CDHR2	-0.024555	0.651171	-0.0184039
167570	CDHR2	0.546532	-0.0013794	0.826582
167571	CDHR2	-0.179917	-0.00652118	-0.831173
167572	CDHR2	0.0114594	-0.211857	-0.0850266
167573	CDHR2	0.0860674	-0.101955	0.47056
167574	CDHR2	0.0280541	0.020222	0.232269
167575	CDHR2	0.143029	0.0320276	-0.0149812
12191	SNCB	-0.00159208	-0.0662831	-0.133302
12192	SNCB	-0.0275188	0.257584	-0.163453
12193	SNCB	0.00694781	-0.0385428	-0.00612828
12194	SNCB	-0.0151666	-0.167831	0.834535
12195	SNCB	0.497248	-0.100358	-0.000342488
12196	SNCB	0.128715	0.00106488	-0.206967
12197	SNCB	0.0210115	0.0407685	-0.276895
12198	SNCB	0.309385	0.60043	-1.89379
12199	SNCB	-0.466646	0.000630758	-0.134669
12200	SNCB	0.0788201	-0.000972966	0.200882
12171	TSG101	-0.133116	-0.0196767	-0.300154
12172	TSG101	0.492142	-0.00315831	-0.383372
12173	TSG101	-0.033281	0.12598	0.37096
12174	TSG101	0.0265323	-0.820523	0.0314447
12175	TSG101
12176	TSG101	-0.00829347	-0.158196	-0.245048
12177	TSG101	0.0112678	0.0227439	-0.48592
12178	TSG101	-1.02775	0.0453955
12179	TSG101	0.00939951	-0.160953	-0.40122
12180	TSG101		-0.357685
192217	C17orf85	-0.00572422	0.0367391	-0.241733
192218	C17orf85	-0.0886684	0.90548	-0.31566
192219	C17orf85	0.000468535	-0.197145	-0.859565
192220	C17orf85	-0.778794	-0.157816	0.0129688
192221	C17orf85	-0.00348236	-0.259118	-0.111083
192222	C17orf85	0.099717	-0.177081	0.0203161
192223	C17orf85	-0.000968382	0.00530146	0.0335999
192224	C17orf85	0.0125675	-0.000901176	0.242566
192225	C17orf85	0.122101	-0.0613541	0.000729789
192226	C17orf85	0.838389	-0.00760882	-0.657039
147220	ATP2A3	1.86526	-0.0327491	0.0691988
147221	ATP2A3	0.252985	0.115535	-0.136697
147222	ATP2A3	4.89806e-05	-0.00275549	-0.148113
147223	ATP2A3	0.471956	0.000735136	-0.0162041
147224	ATP2A3	0.709427	0.0143136	0.0424289
147225	ATP2A3	0.0220746	-0.400223	0.0395118
147226	ATP2A3	0.416064	-0.371629	0.00923899
147227	ATP2A3	-0.144547	-0.389179	-0.31631
147228	ATP2A3	-0.0190893	0.435084	-0.0418788
147229	ATP2A3	0.655108	0.00137862	0.189835
196890	CA12	0.603076	-0.0139489	-0.168455
196891	CA12	0.495081	-0.000648852	0.320779
196892	CA12	0.152339	0.00418055	0.0786393
196893	CA12	0.930089	0.0812433	0.0571073
196894	CA12	-0.0744141	-0.0805393	0.0798749
196895	CA12	-0.0369961	0.170079	0.301846
196896	CA12	1.81479	0.0302244	-0.38767
196897	CA12	0.280591	0.089592	0.0144427
196898	CA12	0.540824	0.418262	0.276905
196899	CA12	1.07077	-0.102142	-0.0856638
198726	MGLL	0.561051	-0.041984	0.000360971
198727	MGLL	0.0018117	-0.0787645	-0.0879088
198728	MGLL	-0.0374373	-0.108022	0.939351
198729	MGLL
198730	MGLL	-0.15167	-0.00815124	-0.0496511
198731	MGLL	-0.00265784	0.11534	0.304236
198732	MGLL	-0.638375	0.0159829	0.0614772
198733	MGLL	0.106058	0.12533	0.248544
198734	MGLL	-0.173571	0.772742	-0.369735
198735	MGLL	0.408373	0.173253	0.234632
29817	NTN4	0.00200896	-0.193722	-0.450917
29818	NTN4	1.45124	-0.285185	0.162543
29819	NTN4	0.320431	0.166764	-0.432829
29820	NTN4	-0.0100338	0.164893	0.159456
29821	NTN4	0.0119054	-0.0991767	-0.0575302
29822	NTN4	0.455822	0.255193	2.04376e-07
29823	NTN4	0.670578	0.00754236	-0.00112513
29824	NTN4	0.3532	0.020498	-0.00479007
29825	NTN4	-0.0870317	-0.682552	-0.0175293
29826	NTN4	0.00127075	-0.0130647	0.750615
113110	BCS1L	0.00234215	-0.216326	-0.369542
113111	BCS1L	0.0106253	-0.0618075
113112	BCS1L	0.00283887	0.00688011	-0.412465
113113	BCS1L	-0.750135	-0.457931	-1.85169
113114	BCS1L	-0.0689696	-0.261202	0.342863
113115	BCS1L	-0.104885	-0.124339	-0.380957
113116	BCS1L	0.16264	-0.0869982	-0.800564
113117	BCS1L	0.742408	-0.129956	-0.472126
113118	BCS1L	-0.0027605	0.000222875	-0.0276787
113119	BCS1L	-0.953536	-0.197988	0.105985
149575	NUAK1	0.189226	0.00254549	0.85162
149576	NUAK1	0.232183	0.0136135	0.13621
149577	NUAK1	0.0657238	0.372435	-0.289478
149578	NUAK1	-0.0217833	-0.000822393	-0.00347354
149579	NUAK1	0.534671	-0.587738	0.174272
149580	NUAK1	0.173977	-0.496076	0.1185
149581	NUAK1	0.215234	-0.0841881	0.64245
149582	NUAK1	0.224352	0.23891	-0.188213
149583	NUAK1	-0.054581	0.0792384	0.0895683
149584	NUAK1	0.00779786	-0.221383	0.0371625
33150	DPP8	-0.0549638	0.72046	0.495641
33151	DPP8	0.00237777	0.0320734	-0.103423
33152	DPP8	0.259887	0.0470025	0.697489
33153	DPP8	-0.602034	0.0239455	0.0434103
33154	DPP8	-0.0469876	-0.0845759	0.370635
33155	DPP8	0.117313	-0.0472975	-0.0133913
33156	DPP8		-0.0738693
33157	DPP8	0.2387	0.0489713	0.00566596
33158	DPP8	-0.130524	-0.000435058	0.0672632
33159	DPP8	-0.526698	0.851167	-0.000998709
4676	SLC24A1	-0.0762933	-0.115015	-0.559745
4677	SLC24A1	-0.291459	-0.0948541	-0.0702273
4678	SLC24A1	1.773	-0.612125	-0.823287
4679	SLC24A1	0.0487715	0.303712	0.161144
4680	SLC24A1	0.000106993	-0.113014	-0.822495
4681	SLC24A1	0.00276131	-0.131077	0.0807806
4682	SLC24A1	-0.0392675	0.00569029	-0.303668
4683	SLC24A1	-0.098855	0.138159	-0.0857205
4684	SLC24A1	0.000557458	-0.00426596	-0.0584128
4685	SLC24A1	0.54815	0.584409	-0.000121555
115781	ZNF532	0.00121772	0.398625	-0.000736072
115782	ZNF532	-0.0954115	0.106531	0.103269
115783	ZNF532	0.707456	0.00432877	0.0556336
115784	ZNF532	-0.394471	-0.525184	-0.0701755
115785	ZNF532	-0.015861	0.396471	0.0874565
115786	ZNF532	0.0866092	0.0854378	0.436598
115787	ZNF532	0.0297538	0.000243678	-0.333902
115788	ZNF532	0.276566	0.0280908	-0.411465
115789	ZNF532	1.39268	-8.26355e-05	-0.166206
115790	ZNF532	0.193661	-0.0773957	-0.146694
19165	SCARF1	-0.0611451	0.264314	0.658078
19166	SCARF1	-0.0637907	-0.000450591	-0.0042198
19167	SCARF1	0.192356	-1.48016	-0.0300424
19168	SCARF1	-0.761888	0.150155	-0.00408045
19169	SCARF1	0.00204173	0.0158748	0.357112
19170	SCARF1	0.000633723	-0.232537	0.0907435
19171	SCARF1	0.411243	0.0639256	0.03309
19172	SCARF1	0.232211	-0.0612899	-0.0312209
19173	SCARF1	0.035218	-0.074029	0.195621
19174	SCARF1	-0.0588938	-0.467112	0.0501346
72715	LMAN1	0.0520452	-0.0680127	0.0529903
72716	LMAN1	0.224851	-0.000200491	0.225965
72717	LMAN1	-0.345476	0.0271419	0.120964
72718	LMAN1	0.223247	-0.301038	-0.0668618
72719	LMAN1	0.25967	-0.000124881	-0.39424
72720	LMAN1	0.0391036	0.00322114	0.260004
72721	LMAN1	0.0911016	0.0386675	0.000347246
72722	LMAN1	-1.03646	0.281702	0.830418
72723	LMAN1	0.333662	-0.251678	-0.000660289
72724	LMAN1	-0.0177103	0.00471318	0.000732671
72725	PTPLAD1	0.0106363	2.59079	-0.433112
72726	PTPLAD1	0.00466309	-1.45301	0.730939
72727	PTPLAD1	0.00150206	-0.157466	-0.125719
72728	PTPLAD1	0.00291598	0.00263738	-0.00150607
72729	PTPLAD1	-0.162942	-0.000333858	-0.0251996
72730	PTPLAD1	0.0279337	-0.588682	0.773724
72731	PTPLAD1	0.0350211	0.00426259	-0.273371
72732	PTPLAD1	-0.159724	0.042606	0.0844523
72733	PTPLAD1	-0.393158	-0.2008	0.59746
72734	PTPLAD1	0.193406	0.0221643	-0.216294
68553	IPCEF1	-1.0527	-1.82978	0.127612
68554	IPCEF1	-0.0704903	-1.70564	-0.0517122
68555	IPCEF1	0.213756	-1.40608	-0.0953429
68556	IPCEF1	-0.101768	-0.00848804	-0.00549027
68557	IPCEF1	-0.762525	-0.60408	-0.133302
68558	IPCEF1	-0.742109	-0.53982	-0.000230065
68559	IPCEF1	0.311007	-0.460095	0.154142
68560	IPCEF1	-0.54462	-2.22266	-0.646033
68561	IPCEF1	-1.37712	-0.285365	0.17522
68562	IPCEF1	-0.237532	-1.26268	-0.00442873
156524	ZZEF1	0.0565101	0.00161737	1.75208
156525	ZZEF1	0.00141137	0.0676945	-0.136687
156526	ZZEF1	-0.0125331	-0.00029164	-0.0467264
156527	ZZEF1	0.683633	0.299428	-0.00463283
156528	ZZEF1	0.000833226	0.25666	0.00044573
156529	ZZEF1
156530	ZZEF1	0.0174505	0.0690668	0.35931
156531	ZZEF1	0.267639	-0.00632327	-0.250596
156532	ZZEF1	-0.010271	-0.450855	-0.0071546
156533	ZZEF1	-0.141323	1.79158	0.935862
149232	NOX3	0.00134504	0.231965	1.71503
149233	NOX3	0.229683	-0.141679	-0.0289266
149234	NOX3	-0.000386706	0.0281031	-0.000934854
149235	NOX3	-0.10981	-0.0134374	0.316453
149236	NOX3	-0.00626984	0.0461262	0.348932
149237	NOX3	0.000178989	0.105866	-1.40521
149238	NOX3	0.00035126	0.00227623	1.08704
149239	NOX3	0.320572	0.00395837	-0.193259
149240	NOX3	0.0536313	0.358534	-0.0150517
149241	NOX3	3.10807	-0.0661864	0.348665
105437	ENO1	-0.0475893	-0.533468	-2.94816
105438	ENO1		0.134375
105439	ENO1	-1.65114	-0.989568
105440	ENO1	-0.222281	-1.40663	-0.635657
105441	ENO1
105442	ENO1	-0.384266	-0.670143	-0.125897
105443	ENO1	-0.766983	-0.398324
105444	ENO1	-0.916348	-0.0311267
105445	ENO1	0.0243826	0.137165	-0.161062
105446	ENO1	0.0124771	-0.109793
105447	SLC12A1	0.0185693	0.0629862	0.26658
105448	SLC12A1	-0.181174	0.0110285	0.0281002
105449	SLC12A1	0.0878832	0.14232	0.123518
105450	SLC12A1	0.0188927	0.000632387	-0.14075
105451	SLC12A1	0.313073	0.0441095	-0.00123107
105452	SLC12A1	0.151712	0.164077	-0.336097
105453	SLC12A1	1.46957	-0.268259	-0.350132
105454	SLC12A1	0.0198776	-0.0132423	0.00278279
105455	SLC12A1	0.000174719	-0.305352	-0.00109986
105456	SLC12A1	-0.0479284	-0.12246	-0.00332256
202323	C19orf10	-0.102541	0.25971	-0.030013
202324	C19orf10	1.36646	-0.133954	-0.156407
202325	C19orf10	-0.0608653	0.029175	-0.0076097
202326	C19orf10	0.0398615	0.0713209	0.0133511
202327	C19orf10	-0.633336	-0.471608	-0.063722
202328	C19orf10	-0.518719	0.389844	0.0890215
202329	C19orf10	-0.832139	-0.294065	0.220692
202330	C19orf10	-1.11093	-0.0363155	0.0112424
202331	C19orf10	-0.153493	0.053565	1.27936e-05
202332	C19orf10	0.0469344	-0.00299532	0.131505
22981	ANO8	0.212442	0.0244183	1.16615
22982	ANO8	0.00103413	-0.0938653	0.0372669
22983	ANO8	-0.0682974	-6.239	0.165056
22984	ANO8	0.188924	0.022497	0.108264
22985	ANO8	-2.98126	-0.282725	-0.205539
22986	ANO8	0.000760175	0.276979	-0.114109
22987	ANO8	-0.236639	0.000405764	-0.600681
22988	ANO8	0.0751963	-0.0323789	-0.388366
22989	ANO8
22990	ANO8	-0.0487001	-0.236896	0.152973
54749	TUBE1	-0.350703	-6.36357	-0.254198
54750	TUBE1	-0.0150463	-0.0375289	-0.264266
54751	TUBE1	0.234511	0.00707402	-0.170256
54752	TUBE1	0.0112005	-1.10126	-0.219019
54753	TUBE1	0.568285	-0.037166	-0.230407
54754	TUBE1	0.0796242	-0.00971522	-1.07556
54755	TUBE1	-0.273196	-4.26859	-0.90582
54756	TUBE1	-0.432262	-0.0153141	-0.517698
54757	TUBE1	0.775867	-0.0931068	-0.177114
54758	TUBE1	0.431343	-0.698321	-0.000282279
145645	ARHGEF10L	0.00548987	-0.128359	0.319317
145646	ARHGEF10L	-0.426808	-2.97874	0.0915548
145647	ARHGEF10L	0.223791	0.830256	-0.0830719
145648	ARHGEF10L	-0.0343009	-0.00019697	1.42199
145649	ARHGEF10L	-0.0177945	-0.13662	0.0184455
145650	ARHGEF10L	0.169628	0.18394	-0.0325786
145651	ARHGEF10L	0.174561	0.42031	0.424904
145652	ARHGEF10L
145653	ARHGEF10L	0.448633	-0.000279056	-0.158687
145654	ARHGEF10L	0.0674311	0.0467239	0.0278148
145625	TXK	0.0223481	-0.117272	1.25638
145626	TXK	0.121307	0.336501	-0.00762125
145627	TXK	-1.58784	-0.754666	-0.00464405
145628	TXK	-0.00657558	-0.21773	-1.34082e-07
145629	TXK	0.653035	-0.0501161	1.78394
145630	TXK	-0.0674546	-0.00675025	0.120985
145631	TXK	0.35164	-0.188553	0.00325217
145632	TXK	0.00455625	-0.0651084	0.211125
145633	TXK	-0.00549553	0.0069428	-0.0912094
145634	TXK	-0.826745	-0.0727423	0.0613678
14362	WSCD2	0.154668	0.00538525	-0.237997
14363	WSCD2	0.000541208	-0.131256	0.184825
14364	WSCD2	0.00783393	0.143135	0.0821763
14365	WSCD2	0.0932111	-0.00957913	0.114351
14366	WSCD2	0.541785	0.391036	0.422494
14367	WSCD2	0.741341	0.0116468	-0.224874
14368	WSCD2	-0.021679	0.00101035	-0.323979
14369	WSCD2	-0.653707	-0.0891512	-0.100643
14370	WSCD2	-0.518484	-0.00891043	-0.0990683
14371	WSCD2	0.0180154	0.0124849	0.166108
36205	KCNQ2	0.199162	0.229499	-0.289847
36206	KCNQ2	0.0262627	0.0975039	-0.0902447
36207	KCNQ2	0.180373	-0.00147002	-0.207084
36208	KCNQ2	1.8693	6.21361e-07	1.14376
36209	KCNQ2	-0.157689	-0.0131988	0.16264
36210	KCNQ2	1.02362	-0.64277	-0.103116
36211	KCNQ2	-0.00851062	0.405932	-0.0190554
36212	KCNQ2	0.621703	0.0147115	-0.000221964
36213	KCNQ2	0.00715563	0.0176375	0.382182
36214	KCNQ2	0.00132249	0.033625	0.0207757
28433	TACR2	-0.521128	0.347376	0.00109875
28434	TACR2	-0.0353153	0.310584	-0.0040949
28435	TACR2	-0.035513	0.123419	-0.00406983
28436	TACR2	0.0130582	-0.000262281	-0.621698
28437	TACR2	0.578116	-0.0158442	-0.334664
28438	TACR2	-0.00929067	0.0295225	-0.000838159
28439	TACR2	0.00143594	0.317928	-0.00941554
28440	TACR2	0.0170183	0.0205017	0.000170986
28441	TACR2	0.0453289	0.607034	-0.288187
28442	TACR2	0.741225	-0.174745	-0.0516488
155344	ACTR6		-0.823196
155345	ACTR6	1.26241	-0.218949	-0.250179
155346	ACTR6		0.175515	-0.0192444
155347	ACTR6	-0.0219929	0.299692	-0.773194
155348	ACTR6
155349	ACTR6	-0.729476	-0.0026574
155350	ACTR6	-1.15599	-0.167935	0.068953
155351	ACTR6	-0.0316842	-0.297185	1.02323
155352	ACTR6	-0.919483	-0.310233	-0.824316
155353	ACTR6	0.000202343	-0.457229	-0.388921
193492	TIPIN
193493	TIPIN	0.217151	-0.354679	-0.334427
193494	TIPIN	-0.085641	-0.00576059	-0.834842
193495	TIPIN	0.0673669	-0.606342	0.0267526
193496	TIPIN	0.296079
193497	TIPIN	1.7359	0.444355	-0.364077
193498	TIPIN	0.0261083	-0.0831671	-0.10448
193499	TIPIN	-0.180188	0.168752	-0.00106212
193500	TIPIN	0.311259	0.0137337	0.0979275
193501	TIPIN	0.246798	1.2864	-0.272769
92753	SRI	0.00293105	-0.183479	-0.109602
92754	SRI	0.00324106	0.00262093	-0.00121893
92755	SRI	0.0440601	0.00341103	-0.117973
92756	SRI	0.864001	-1.1328	0.289122
92757	SRI	0.00201124	0.0277847	-0.342716
92758	SRI	1.17851	0.0743691	0.0230937
92759	SRI	-0.0579866	-0.00032489	-0.00769725
92760	SRI	0.000136794	0.000491557	-0.546832
92761	SRI	0.445849	0.153752	0.328725
92762	SRI	-0.0227932	-0.0113393	0.00173175
184875	EIF4G3	0.0838351	-0.155604	-0.0041074
184876	EIF4G3	0.220567	-0.131226	-0.123518
184877	EIF4G3	0.0932073	-0.000458684	-0.0997367
184878	EIF4G3	0.141715	0.0268736	0.351564
184879	EIF4G3	0.647874	-0.00705162	-0.0151112
184880	EIF4G3	0.89489	0.00262236	0.00387242
184881	EIF4G3	0.00158507	0.390946	-0.139327
184882	EIF4G3	0.572242	-0.105654	0.966198
184883	EIF4G3	0.000464914	0.1104	-0.0507938
184884	EIF4G3	-0.143146	0.0399727	-0.452107
44370	NUP37	0.129528	-0.0424984	-0.03966
44371	NUP37	-0.0250774	-0.133154	-0.488042
44372	NUP37	0.837107	0.00997516	-0.469032
44373	NUP37	-0.549477	0.224119	0.0595667
44374	NUP37	0.0342104	0.0125156	-0.0047132
44375	NUP37	0.63348	-0.243597	-0.196865
44376	NUP37	-0.0827517	-3.54632	-0.96553
44377	NUP37	-1.21237	-0.00849328
44378	NUP37	0.711292	-0.52468	-1.97293
44379	NUP37	-0.380113	-2.89897	-1.45898
113483	SEMA3A	-0.0249357	0.429799	-0.0268606
113484	SEMA3A	0.306748	0.0547018	0.139935
113485	SEMA3A	-1.06576	-0.00237455	2.64837
113486	SEMA3A	0.229994	-0.53329	-0.672561
113487	SEMA3A	-0.540035	-0.0603981	0.0858654
113488	SEMA3A	0.12739	-0.0827943	0.618208
113489	SEMA3A	0.0633598	-0.480259	-0.88149
113490	SEMA3A	-0.136202	-0.0116793	0.958385
113491	SEMA3A	-0.100625	-1.65843	0.0175464
113492	SEMA3A	0.233425	0.17219	0.0462438
113553	GTSE1	-0.158343	-0.211485	-0.0972488
113554	GTSE1	-0.0727246	-0.00382958	0.00163201
113555	GTSE1	-0.00306933	-0.437305	0.00473048
113556	GTSE1	-0.109903	-0.00347752	-0.136659
113557	GTSE1
113558	GTSE1	-0.340503	-0.321025	-0.258216
113559	GTSE1	0.645247	0.182579	0.00039519
113560	GTSE1	0.628999	-0.940208	-0.0267032
113561	GTSE1	-0.122442	-0.0624653	-0.131608
113562	GTSE1	0.0927331	-0.0468698	-0.13595
24656	SEMA3C	-0.283338	0.592785	2.402
24657	SEMA3C	0.049232	-0.0484174	1.02896
24658	SEMA3C	0.702769	1.27212	0.00727933
24659	SEMA3C	0.0463696	0.257775	-0.681999
24660	SEMA3C	-0.058618	0.15854	-0.276445
24661	SEMA3C	0.112118	-0.00631445	-2.90373e-06
24662	SEMA3C	0.000688893	0.315331	-0.000127207
24663	SEMA3C	-0.0216158	-2.61839	0.156789
24664	SEMA3C	-0.432944	-0.00815252	-0.158425
24665	SEMA3C	0.489637	-0.799177	-1.77177
126452	TTC38	0.183086	1.01465	-0.0887243
126453	TTC38	-1.06313	0.113373	-0.00113559
126454	TTC38	0.100973	-0.307798	0.189748
126455	TTC38	-0.254958	-0.155243	-0.00417359
126456	TTC38	-0.934811	-0.26128	-0.00292884
126457	TTC38	-0.424223	0.0409463	0.0668153
126458	TTC38	-0.00206647	-0.069257	-0.136697
126459	TTC38	0.0389096	0.0256678	1.45915
126460	TTC38	0.225274	0.00103554	0.00791423
126461	TTC38	0.451727	-0.924383	-0.504316
120524	ACAT1	0.248888	0.225645	0.100777
120525	ACAT1	0.470133	-0.0636948	-0.000251454
120526	ACAT1	0.136917	-0.0408391	-0.00319328
120527	ACAT1	0.408161	-0.000179504	-0.0526592
120528	ACAT1	0.638503	-0.0916186	0.601103
120529	ACAT1	1.17139	-0.190783	-0.0125642
120530	ACAT1	0.146432	0.309689	0.0146027
120531	ACAT1	0.211458	0.130317	0.164626
120532	ACAT1	0.107125	-0.00808829	0.253618
120533	ACAT1	0.0888666	-0.213951	-0.0431415
31811	GRAMD4	-0.00974929	0.00566536	-0.0442593
31812	GRAMD4	0.000231768	0.00839592	0.141244
31813	GRAMD4	0.738437	-0.245778	0.00520317
31814	GRAMD4	-0.237749	-0.0324686	-0.195192
31815	GRAMD4	0.0368639	-0.0320806	-0.401982
31816	GRAMD4	0.00248331	-0.247573	0.001751
31817	GRAMD4	0.138717	-0.171731	0.790014
31818	GRAMD4	0.0151261	-0.12478	-0.243539
31819	GRAMD4	-0.391572	-0.00488279	0.283431
31820	GRAMD4	0.426641	-0.0304793	0.0254395
136107	CELSR1	0.00678842	0.065361	-0.0297279
136108	CELSR1	0.0576362	0.261829	0.154734
136109	CELSR1	-0.195676	-0.0234194	0.00555687
136110	CELSR1	-0.455783	-0.00876642	-0.224277
136111	CELSR1	0.0469028	0.744136	0.393111
136112	CELSR1	-0.104878	-0.094615	0.326892
136113	CELSR1	0.272735	-0.00161343	-0.00158698
136114	CELSR1	0.106592	-0.0482776	-0.0312751
136115	CELSR1	0.0278897	0.102366	0.00803853
136116	CELSR1	-0.0587456	0.0211704	-0.000168247
188135	WNT8B	0.0389194	0.396726	-0.31631
188136	WNT8B	0.000567211	-0.160231	-0.0508003
188137	WNT8B	-0.109589	0.00518825	0.251792
188138	WNT8B	-0.155081	0.00144447	0.039349
188139	WNT8B	-0.564603	-0.0287153	-0.49278
188140	WNT8B	-0.302943	0.47493	-0.0798661
188141	WNT8B	1.3252	-0.0879037	0.169033
188142	WNT8B	0.10817	-4.58877	0.65324
188143	WNT8B	0.403144	0.00688699	-0.241921
188144	WNT8B	0.0118685	-0.356803	-1.2758
85178	ZNF638	0.000366294	-0.064111	0.0769173
85179	ZNF638	-0.00210144	-0.246769	-0.889398
85180	ZNF638	0.280785	0.0763658	-0.46063
85181	ZNF638	0.026449	0.235145	-0.0291153
85182	ZNF638	0.0417327	-0.00815518	-0.531346
85183	ZNF638	0.574204	-0.635502	-0.463865
85184	ZNF638	0.0413897	-0.48717	-0.941263
85185	ZNF638	0.955809	-0.140475	-0.153339
85186	ZNF638	0.229821	-0.510522	0.00688035
85187	ZNF638	0.023809	-0.0547407	0.240398
28773	SLC25A40	-0.1769	0.074505	0.543547
28774	SLC25A40	0.360984	0.0171092	0.000221405
28775	SLC25A40	0.917592	-0.218406	-0.525414
28776	SLC25A40	0.189094	0.719888	-0.112203
28777	SLC25A40	0.00688128	-0.22233	-0.00226285
28778	SLC25A40	-0.011048	-0.361632	-0.0774588
28779	SLC25A40
28780	SLC25A40	-0.057221	-0.211682	-0.0492904
28781	SLC25A40	0.0978205	-0.511355	-0.0129977
28782	SLC25A40	0.883165	0.116615	-0.0544757
67453	TIMM21	-0.0580911	0.225193	-0.93074
67454	TIMM21	0.137977	0.109397	-0.0915665
67455	TIMM21	0.00298909	-0.194691	0.00448449
67456	TIMM21	-0.00939256	0.499093	-0.177428
67457	TIMM21	-0.878832	0.0222507	-2.15376
67458	TIMM21	0.851755	0.0066268	-0.000168247
67459	TIMM21	-0.00891984	-0.00953202	-0.397399
67460	TIMM21	-0.784106	0.436071	-0.726732
67461	TIMM21	-0.0878653	0.0719306	-0.0277613
67462	TIMM21	-0.0467186	-0.0024877	-0.0113779
146032	ADD2	0.00192979	-1.06655	-0.309139
146033	ADD2	0.33494	0.0968278	-0.1912
146034	ADD2	-0.0407594	-0.301628	-0.201837
146035	ADD2	-0.684756	0.00591392	-0.414581
146036	ADD2	-0.218278	-0.176294	0.373398
146037	ADD2	0.235427	0.373757	0.0953835
146038	ADD2	-1.54559	0.0425172	0.249276
146039	ADD2	0.0149642	-0.105972	-0.878391
146040	ADD2	0.214425	0.278598	0.226084
146041	ADD2	0.141337	0.210395	0.0380777
149535	FGF4	0.000121271	0.0945712	7.81705e-09
149536	FGF4	2.35585	-0.363673	0.000683548
149537	FGF4	0.0881334	-0.180704	-0.0179892
149538	FGF4	1.50314	-0.460772	0.878382
149539	FGF4	-0.0471665	0.0107448	0.0011824
149540	FGF4	0.212748	-0.256114	0.00157452
149541	FGF4	0.363051	0.226795	-0.00804517
149542	FGF4	0.0175681	0.0348803	0.0355169
149543	FGF4	0.269267	0.0542984	0.193762
149544	FGF4	-0.00395477	0.0190318	-0.00118133
103362	RASAL2	0.0962225	0.00845343	-0.0269302
103363	RASAL2	-0.183193	0.476973	-0.0114921
103364	RASAL2	0.00121478	0.134062	-0.0163201
103365	RASAL2	-0.121172	-0.000173311	-1.0703e-07
103366	RASAL2	0.00738874	-0.00602942	0.3374
103367	RASAL2	-0.638375	-0.22933	-0.474396
103368	RASAL2	0.00130052	-0.00990335	0.00780756
103369	RASAL2	0.00432234	0.365967	-0.605611
103370	RASAL2	-0.173571	0.000459289	0.283762
103371	RASAL2	0.558319	-0.121654	-1.6209
103407	VPS9D1	0.193049	0.12204	-0.147033
103408	VPS9D1	-0.941906	0.0814844	-1.12509
103409	VPS9D1	0.0770355	0.165836	0.018099
103410	VPS9D1	-0.0301164	0.287197	-0.0337889
103411	VPS9D1	0.119027	0.169115	0.13288
103412	VPS9D1	-0.285049	0.0309187	-0.00502353
103413	VPS9D1	0.159569	0.0956029	-0.00228896
103414	VPS9D1	-0.0603954	0.220615	0.00696626
103415	VPS9D1	1.07657	0.0730748	0.850596
103416	VPS9D1	0.0516493	-0.533073	-0.388221
110010	ZNF37A	-0.569376	-0.201339	-0.0433842
110011	ZNF37A	0.103495	-0.000416595	-0.160051
110012	ZNF37A	0.15785	-0.46455	0.170632
110013	ZNF37A	0.195679	0.0666095	-0.189455
110014	ZNF37A	0.299295	0.00282072	0.102278
110015	ZNF37A	1.35448	0.0143742	-0.0409441
110016	ZNF37A	1.0038	-0.212293	0.068361
110017	ZNF37A	1.09529	-1.03916	-0.954096
110018	ZNF37A	-0.0675289	0.0319981	-0.0664327
110019	ZNF37A	-0.00488768	-0.309073	1.00988
6780	MARK3	-0.441048	0.0293149	0.636348
6781	MARK3	-0.00973939	0.257269	0.530272
6782	MARK3	-0.0646891	0.186696	0.560338
6783	MARK3	0.0297017	0.0063831	0.564015
6784	MARK3	-0.00382532	0.320875	0.716597
6785	MARK3	-0.224069	1.19928	0.685173
6786	MARK3	0.187959	0.11041	1.53337
6787	MARK3	0.0357708	0.000394205	2.21996
6788	MARK3	0.256694	0.690942	0.500287
6789	MARK3	-0.00204735	0.730733	0.0534882
6750	SLC25A3	0.387188	-0.0890919	-0.0673281
6751	SLC25A3	0.289851	0.00562694	0.400891
6752	SLC25A3	-0.636971	-0.0405791	-0.0415419
6753	SLC25A3	-0.266571	0.0859753	-0.18077
6754	SLC25A3
6755	SLC25A3	0.00244253	0.0406526	-1.48169
6756	SLC25A3	0.00160911	0.38557	-1.80419
6757	SLC25A3	0.00451846	0.0464326	-0.491582
6758	SLC25A3	-0.176972	-0.117172	-1.90476
6759	SLC25A3	-0.111896	0.000814062	-0.328132
20256	FNDC3B	-0.170286	-4.59416	0.0811335
20257	FNDC3B	-0.1172	-0.465651	4.79544e-05
20258	FNDC3B	0.0144616	-0.254742	-0.450456
20259	FNDC3B	-0.543209	-2.86561	0.0182089
20260	FNDC3B	-0.0354597	-0.913959	-0.503382
20261	FNDC3B	-0.0772406	-0.735337	-0.19602
20262	FNDC3B	0.00851554	-1.01981	-0.943154
20263	FNDC3B	-3.55623	-10.4817	-1.57074
20264	FNDC3B	-0.0497573	-0.137751	0.0668153
20265	FNDC3B	0.0161484	-0.11599	0.000388146
103083	FOSL2	0.00035203	-0.00258875	0.116167
103084	FOSL2	-0.343749	0.200637	-0.180789
103085	FOSL2	0.00850798	0.583644	0.0266262
103086	FOSL2	-0.014614	-0.00649228	-0.347538
103087	FOSL2	0.000602281	-0.000309233	-0.0327597
103088	FOSL2	-0.0585849	0.0723369	-1.17696
103089	FOSL2	-0.103917	0.303712	-0.0754919
103090	FOSL2	-0.287321	0.118887	-0.102076
103091	FOSL2	-0.0139113	0.241902	-0.174451
103092	FOSL2	-0.0537139	-0.0519274	-0.0002834
103003	CACNG5	6.59575e-05	-0.563521	0.00506176
103004	CACNG5	-0.168684	-0.000371359	-0.678102
103005	CACNG5	0.162469	-0.218595	-0.383006
103006	CACNG5	0.0851253	-0.568649	-0.03966
103007	CACNG5	0.284408	-0.040918	2.19056
103008	CACNG5	0.554359	0.203939	-0.202311
103009	CACNG5	-0.030766	-1.02297	0.246317
103010	CACNG5	-0.164947	0.0925412	-0.00526539
103011	CACNG5	-0.0177909	0.733899	-0.103423
103012	CACNG5	0.205034	0.0568181	-0.00768853
132419	CACNG4	0.0257896	-0.0696682	0.125096
132420	CACNG4	-0.406934	-0.0508992	-0.00492331
132421	CACNG4	0.00255959	-0.00314346	-0.0973109
132422	CACNG4	0.0610455	-0.308995	-0.0625589
132423	CACNG4	-0.00273182	-0.091498	-0.130759
132424	CACNG4
132425	CACNG4	-0.0705622	0.0811792	-0.0752602
132426	CACNG4	-0.569017	-0.354439	0.276642
132427	CACNG4	0.510856	-0.244426	-1.46857
132428	CACNG4	0.0149012	-0.308016	0.138576
177604	FRYL	-0.0198543	-0.0160821	0.747063
177605	FRYL	-0.0223072	-9.87481e-05	0.0218224
177606	FRYL	0.247718	-0.0125062	0.0910322
177607	FRYL	-0.544098	-0.382485	0.0106649
177608	FRYL	0.259804	-0.908534	0.00165381
177609	FRYL	-0.473173	-0.000181494	0.648564
177610	FRYL	0.283325	-0.257324	0.581581
177611	FRYL	-0.203053	-1.46925	0.0817334
177612	FRYL	-0.430169	-0.593948	0.0724489
177613	FRYL	-0.00137581	-1.30522	-0.0954196
55785	TMEM131	3.68442	0.117554	0.133721
55786	TMEM131	0.45301	0.00256391	-0.054975
55787	TMEM131	-0.00722097	-0.0445905	0.0176929
55788	TMEM131	2.98893	-0.456201	-0.329394
55789	TMEM131	0.986806	-0.00177517	0.257872
55790	TMEM131	0.164368	0.0073685	0.0612622
55791	TMEM131	0.0910402	0.00627823	-0.16509
55792	TMEM131	0.375144	0.0128268	-0.162512
55793	TMEM131	0.32296	0.00953077	0.000251424
55794	TMEM131	0.953209	-0.230039	0.00965139
124864	FSCN1	-1.11091	0.492752	-0.000121555
124865	FSCN1	-1.80166	-0.10419	-0.000977081
124866	FSCN1	-0.128978	0.519971	0.476611
124867	FSCN1	0.257891	0.433442	0.10261
124868	FSCN1	-0.298233	-0.17537	-2.0912e-06
124869	FSCN1	-0.10975	0.0251698	0.0327305
124870	FSCN1	-0.00502914	-0.14858	-0.0926407
124871	FSCN1	0.146086	-0.0493242	0.0229502
124872	FSCN1	0.00057194	-0.0444124	0.0871248
124873	FSCN1	0.34544	-0.0668118	-0.234883
96203	ACTB	3.15956	-0.041984	-0.0997726
96204	ACTB	8.46233	-0.466669
96205	ACTB	-1.13867	-0.00661881
96206	ACTB
96207	ACTB	5.06866	-0.0830185	-0.0164039
96208	ACTB	6.59902	-0.0127063	0.311913
96209	ACTB	3.48304	0.466192	-0.394298
96210	ACTB	3.61351	0.489203	-0.313836
96211	ACTB	0.0769163	0.228972	-0.0835364
96212	ACTB	0.211169	0.280373	0.0163536
74211	MOCOS	-0.404567	0.200059	-0.154209
74212	MOCOS	0.160017	-0.0346154	0.395492
74213	MOCOS	-0.00127609	-0.824424	-0.65692
74214	MOCOS	-0.701406	0.0120989	0.309606
74215	MOCOS	0.170334	0.550781	-0.00671637
74216	MOCOS	-0.0711406	0.0642162	0.00774293
74217	MOCOS	0.596532	0.61838	0.0134276
74218	MOCOS	0.157578	0.00015611	-0.0969815
74219	MOCOS	0.70213	-1.44634	4.29746e-06
74220	MOCOS	0.996436	0.0224502	-0.186621
173929	PLD1	0.0680392	0.0403682	0.0132959
173930	PLD1	-0.189464	-0.00277388	-0.00416146
173931	PLD1	0.74443	-0.0323793	-0.11074
173932	PLD1	0.00125651	0.0240218	-0.0345051
173933	PLD1	2.91461	1.09324	0.0753034
173934	PLD1	2.02275	-0.618211	-1.49729e-05
173935	PLD1	0.537601	0.0626885	0.0509997
173936	PLD1	0.276782	0.42476	-0.117427
173937	PLD1	0.236854	-0.000651257	0.0745092
173938	PLD1	1.63671	-0.121945	-0.295272
181315	ATP12A	0.083823	0.0672693	-0.193363
181316	ATP12A	0.247364	0.228845	0.0431961
181317	ATP12A	-0.214708	-0.299583	-1.05169
181318	ATP12A	0.909355	0.0173658	-0.0216556
181319	ATP12A	0.251237	0.0344508	-0.0749208
181320	ATP12A	-0.480357	0.0135573	-0.0919118
181321	ATP12A	-0.537137	2.43449e-05	-0.0232015
181322	ATP12A	0.0922331	0.238491	0.0171582
181323	ATP12A	-1.65114	0.0539569	0.306906
181324	ATP12A	0.00324626	0.145482	-0.26312
42261	WDR62	0.0408982	-1.00882	-0.382773
42262	WDR62	-0.17418	-0.0547158	-0.00455291
42263	WDR62	0.044848	-0.0561959	-0.116871
42264	WDR62	0.00973328	1.21378	-0.0305907
42265	WDR62	0.0028716	-0.00448373	0.270508
42266	WDR62	-0.653624	0.222489	0.152973
42267	WDR62	-0.0134987	-0.7628	0.00973785
42268	WDR62	0.225183	0.452085	-0.121821
42269	WDR62	-0.432601	-0.450206	0.289332
42270	WDR62	0.138493	0.0129178	-0.0413467
202901	DLG1	-0.055102	-0.0792062	-0.0588804
202902	DLG1	-0.0860581	-0.000367091	-0.587075
202903	DLG1	0.623924	0.17407	-0.726077
202904	DLG1	-0.0163156	0.166635	-0.0084148
202905	DLG1	0.0724447	-0.0588223	0.237636
202906	DLG1	0.158777	0.220028	0.281679
202907	DLG1	0.0419942	0.0511445	0.544363
202908	DLG1	0.0927331	-0.265005	0.00798236
202909	DLG1	-1.23296	-0.000222655	0.172059
202910	DLG1	0.123797	0.00644844	0.344962
70923	RAB7A	-0.00929983	-2.89456	-0.196262
70924	RAB7A	-0.048225	0.0992465	0.0399779
70925	RAB7A	0.0039704	-0.0956994	-0.113712
70926	RAB7A	-0.0883099	-0.680666
70927	RAB7A	-0.0810427	-0.369307	-0.14988
70928	RAB7A	-0.00816316	-0.915162	-0.347337
70929	RAB7A	0.110023	-0.286909	-0.140592
70930	RAB7A	0.00208677	-0.0249143	-0.0296937
70931	RAB7A	0.00166131	-0.463599	-0.19063
70932	RAB7A	0.0035829	-0.292729	-0.749252
180349	BCAP29	0.348876	0.00048463	-0.0665388
180350	BCAP29	-0.0906963	0.0275932	-0.652049
180351	BCAP29	0.314113	-0.190081	-1.4641
180352	BCAP29	-0.175671	0.0444462	-0.657857
180353	BCAP29	-0.0123362	0.0253147	-0.0098079
180354	BCAP29	0.308719	-0.0390802	-0.440164
180355	BCAP29	0.153075	0.000742759	-0.104865
180356	BCAP29	0.310428	-0.779279	0.170123
180357	BCAP29	-0.363983	-0.0239434	0.394509
180358	BCAP29	0.492142	-0.140038	-0.383372
177544	SEC31B	-1.0266	0.281671	-0.153339
177545	SEC31B	1.52657	0.151681	-0.00240748
177546	SEC31B	0.0905416	0.0268182	-0.221419
177547	SEC31B	1.00181	-0.821272	-0.000142221
177548	SEC31B	0.393168	-0.205075	-0.0902844
177549	SEC31B	0.0963265	-0.000600902	0.0269357
177550	SEC31B	-0.146481	0.0364948	-0.310453
177551	SEC31B	0.00132194	0.0448383	-0.00223267
177552	SEC31B	-0.511431	-0.139366	-0.651398
177553	SEC31B	-0.373774	0.00437226	0.00638549
91748	SART3	-0.352389	0.0108253	-0.00427025
91749	SART3	-0.00919034	-0.712574	0.363113
91750	SART3	0.0124142	0.434828	-0.196009
91751	SART3	-0.61786	-0.0452262	1.07686
91752	SART3	0.0157349	-0.0110954
91753	SART3	-0.791278	-0.18282	-0.50162
91754	SART3		-0.459187
91755	SART3	0.0940875	-0.676807	0.00730685
91756	SART3	0.669306	0.00619153	-0.289229
91757	SART3	0.0331584	-0.000577517	-0.0244524
154276	ARHGAP15	0.00184466	0.215661	-0.0133709
154277	ARHGAP15	0.271042	0.0293242	-0.108618
154278	ARHGAP15	0.0625972	-0.0117495	0.410732
154279	ARHGAP15	-0.265935	0.0205011	0.0179184
154280	ARHGAP15	-0.0869845	0.0655997	-0.183662
154281	ARHGAP15	0.721437	1.19767	-0.0253567
154282	ARHGAP15	1.19497	0.153333	-0.146491
154283	ARHGAP15
154284	ARHGAP15	0.104234	0.0464698	-0.177754
154285	ARHGAP15	1.03717	-0.261307	-0.284563
154256	TUBA3D	-0.799344	-0.351485	-0.00991875
154257	TUBA3D	-0.0177258	0.706984	0.172458
154258	TUBA3D	0.558159	0.00156057	1.33627
154259	TUBA3D	0.670958	-0.00167403	0.0517159
154260	TUBA3D	-0.589213	-0.00748557	0.0839057
154261	TUBA3D	0.0221491	0.11414	-0.463456
154262	TUBA3D	0.194176	0.107569	0.000360971
154263	TUBA3D	-0.0576431	0.0192789	0.00902736
154264	TUBA3D	0.00440472	-0.00585437	0.177923
154265	TUBA3D	-0.272777	-0.459605	-0.47837
48908	PAX2	-1.25282	-0.317071	-0.0209794
48909	PAX2	0.0497361	0.0446715	0.505254
48910	PAX2
48911	PAX2	-1.14047	-0.0248963	-0.32078
48912	PAX2	0.0145437	-0.0198786	0.463731
48913	PAX2	-0.019996	-3.07948	0.25545
48914	PAX2	0.205003	-0.0026358	-0.203472
48915	PAX2	-0.211775	0.0503075	0.394574
48916	PAX2	-0.0921581	-0.000760986	0.566834
48917	PAX2	0.605024	0.868266	0.191403
38565	EXOSC7	-0.0514778	-0.000822228	-0.0131915
38566	EXOSC7	-0.342128	-0.00108437	-0.50249
38567	EXOSC7	-0.841792
38568	EXOSC7	-0.0106384	-0.872285	-0.116678
38569	EXOSC7
38570	EXOSC7	-0.990668	-0.637159
38571	EXOSC7	0.531076	0.0225088	-0.00220565
38572	EXOSC7	0.761033	-0.0385805	-0.794918
38573	EXOSC7	0.00293726	-0.164849	-0.100902
38574	EXOSC7	-0.361182	0.0203602	-0.192905
150793	KIFAP3	0.00140015	0.250096	0.20721
150794	KIFAP3	0.000834076	-0.0284693	0.00105275
150795	KIFAP3	0.0436327	-0.151679	0.0122588
150796	KIFAP3	0.0949911	-0.142515	-0.0607567
150797	KIFAP3	0.036733	0.0271419	0.160967
150798	KIFAP3	-0.0265937	0.314203	-0.13628
150799	KIFAP3	0.17061	0.08505	-0.203028
150800	KIFAP3	-0.0529546	0.268402	-0.0251982
150801	KIFAP3	-0.140923	0.103331	0.101794
150802	KIFAP3	1.01972	0.0202537	-0.244027
59496	MKRN2	0.525105	-0.720433	-0.246615
59497	MKRN2	0.0274405	-0.000104912	0.0425923
59498	MKRN2	0.00132189	-0.000565642	0.195332
59499	MKRN2	0.0103816	-0.00220128	-0.638782
59500	MKRN2	0.000479335	0.0140163	-0.310064
59501	MKRN2	-0.0275781	0.338838	0.167415
59502	MKRN2	-0.128095	-0.295735	0.0770737
59503	MKRN2	-0.03136	-0.0250535	-0.0220593
59504	MKRN2	0.267008	-0.177978	-0.0774457
59505	MKRN2	-0.147299	-0.384416	0.0138024
188345	MCM6	-0.0449301	1.77518	-0.439494
188346	MCM6	-0.000195666	0.466192	-0.461848
188347	MCM6	0.317776	0.00538191	-0.134988
188348	MCM6		-0.303089
188349	MCM6	-0.0585505	-0.272899	-0.321688
188350	MCM6	0.0912669	-0.000761757	-0.301074
188351	MCM6		-0.00421872
188352	MCM6		-0.0775518
188353	MCM6	-0.524185	-0.489561	-0.0569811
188354	MCM6	-0.0675243	-0.165688	-0.211195
96673	REXO2	-0.4168	0.359127	-0.66972
96674	REXO2	-0.908936	0.461683	-0.24141
96675	REXO2	0.318488	-0.179953	-0.132486
96676	REXO2	-0.248741	0.67396	0.000971835
96677	REXO2	0.0715327	0.744282	-0.228641
96678	REXO2	-0.10378	-0.034625	0.240353
96679	REXO2	-0.378725	0.839968	-0.426023
96680	REXO2	-0.0143604	-0.287695	-0.737523
96681	REXO2	-0.00455399	0.39812	-1.42678
96682	REXO2	-0.547951	0.0977054	-0.151319
129135	RBM7	-0.892441	0.113248	1.50829
129136	RBM7	-0.0715747	-0.000848481	0.970064
129137	RBM7		-1.4681
129138	RBM7	0.102109	0.50755	-0.000847509
129139	RBM7	0.0359056	-0.0696039	-0.00224166
129140	RBM7	0.550362	-0.0339698	0.133297
129141	RBM7	-0.0257401	0.0682835	0.118487
129142	RBM7	0.0328303	-0.100997	-0.0490786
129143	RBM7	0.000566802	-0.050822	0.0092403
129144	RBM7	-0.212644	0.00672472	-0.0682741
55688	RBMS2	-0.0085186	-0.456039	0.0411807
55689	RBMS2	0.0176488	-0.0112054	-0.00759809
55690	RBMS2	0.0516434	-0.180243	-0.0813277
55691	RBMS2	0.0103108	-2.83177	0.0490454
55692	RBMS2	0.123428	-0.000276183	0.0509312
55693	RBMS2	0.0171324	0.771816	-0.0450087
55694	RBMS2	0.613338	0.216274	-0.0395897
55695	RBMS2	0.0569757	-0.00213048	0.218588
55696	RBMS2	0.328168	0.0990314	0.00720097
55697	RBMS2	0.327338	-0.0144868	0.72262
80750	BAZ2A	0.164911	-0.00151658	0.130399
80751	BAZ2A	-0.119916	0.141504	0.76627
80752	BAZ2A	0.0867669	-0.0065589	0.0647013
80753	BAZ2A	0.323124	-0.470885	0.630984
80754	BAZ2A	-1.0742	-0.0895104	0.463338
80755	BAZ2A	-0.350143	0.2141	-0.0257663
80756	BAZ2A	0.040449	-0.114802	-0.18752
80757	BAZ2A	-0.211649	-1.09194	-0.348166
80758	BAZ2A	-0.734338	0.0060197	0.283431
80759	BAZ2A	0.286184	-1.40895	0.075272
127339	PTPN23	0.0219259	-0.112914	-0.00586926
127340	PTPN23	0.583624	-0.258137
127341	PTPN23	0.131596	-3.24471	-1.20004
127342	PTPN23	0.185854	-0.446767	-0.0204194
127343	PTPN23
127344	PTPN23	-0.020675	-0.478885	-0.249542
127345	PTPN23	0.553357	-0.830918	-0.00665356
127346	PTPN23	0.0102081	-0.0311358	-0.0387401
127347	PTPN23	1.06199	-0.0563431	-1.36944
127348	PTPN23	0.0296896	-7.68962	-0.10572
112333	MLH1	0.0044592	-0.442027	-0.00420873
112334	MLH1	-0.0935754	0.0486991	0.0246061
112335	MLH1	0.140151	0.0830114	0.00715804
112336	MLH1	0.237771	0.0764834	0.052045
112337	MLH1	0.0459109	0.174037	-0.0586385
112338	MLH1	0.0971853	0.0935954	-1.92804
112339	MLH1	-0.10125	-7.73764e-05	-0.120778
112340	MLH1	0.0324026
112341	MLH1	-0.0249212	0.0324686	-0.129781
112342	MLH1	-0.00457236	-0.00797149	0.00116808
112393	UNG	0.355979	0.0603128	0.28634
112394	UNG	0.165715	0.373237	-0.00242988
112395	UNG	-0.718162	0.288142	0.044611
112396	UNG	-0.0107021	-0.0764449	0.03382
112397	UNG	1.4987	1.25738	0.478086
112398	UNG	-0.0411813	-0.196389	0.018634
112399	UNG	-0.263464	0.00560517	0.00449406
112400	UNG	0.000125531	-0.0431354	-0.425434
112401	UNG	-0.0851524	0.164798	0.408473
112402	UNG	0.251237	-0.0692127	0.369537
16434	FMO4	-0.0417515	0.0801396	-0.000913464
16435	FMO4	0.26399	-0.000616687	-0.101602
16436	FMO4	-0.0776172	-0.042821	-0.42718
16437	FMO4	-0.268836	-0.000515106	0.350204
16438	FMO4	0.000811812	-0.18384	-0.136302
16439	FMO4	-0.0415235	-1.40046	0.000477586
16440	FMO4	-0.00456479	0.0708995	-0.070271
16441	FMO4	-0.368587	0.190437	-0.66627
16442	FMO4	0.127276	0.0626003	0.190198
16443	FMO4	0.0073598	0.229058	0.0569048
74391	KLHL20	1.07801	0.0186554	0.129348
74392	KLHL20	0.0216079	-0.0680747	-0.16095
74393	KLHL20	0.0203066	-1.09341	-0.278997
74394	KLHL20	0.536078	0.391616	0.0456831
74395	KLHL20	0.177917	-0.0183513	-0.00297157
74396	KLHL20	0.0011472	0.00529334	0.101072
74397	KLHL20	-0.362318	0.000603421	0.327485
74398	KLHL20	0.362163	-0.0190634	0.91452
74399	KLHL20	0.0793066	-0.278825	0.781203
74400	KLHL20	-0.0140192	-0.0130527	-0.00232127
73313	RGS11	0.00463705	0.0417524	-0.00408045
73314	RGS11	0.000171364	0.0680719	0.000136339
73315	RGS11	-0.0885406	-0.00512207	0.195332
73316	RGS11	0.228798	0.0276361	0.00647125
73317	RGS11	0.55812	0.0232469	-0.146521
73318	RGS11	-0.094068	0.0010357	0.341815
73319	RGS11	-0.294318	-0.199039	-0.105211
73320	RGS11	0.342685	0.01157	0.0555763
73321	RGS11	-0.234807	-0.0110766	-8.58111e-05
73322	RGS11	-1.25206	0.273791	0.053046
172859	SLC46A1	0.000548388	-0.0780647	0.0427253
172860	SLC46A1	0.0290603	0.00042846	-0.0435763
172861	SLC46A1	-0.00183763	0.632345	-0.0812979
172862	SLC46A1	0.538536	-0.388758	-0.189841
172863	SLC46A1	-0.417215	-0.59181	-0.000804436
172864	SLC46A1	0.00971475	0.225578
172865	SLC46A1	-0.76208	0.152422	0.158219
172866	SLC46A1	-0.222125	0.10355	-0.25447
172867	SLC46A1	-0.209112	-0.312638	0.284144
172868	SLC46A1	0.000144448	-0.0284034	0.175065
173399	PLXNA2	0.0610021	-0.560999	0.126479
173400	PLXNA2	1.06334	0.0659108	-0.158011
173401	PLXNA2	0.60693	-0.0842722	0.289279
173402	PLXNA2
173403	PLXNA2	-0.0784958	-0.00937511	0.0192827
173404	PLXNA2	0.0252338	-0.039382	-0.00598787
173405	PLXNA2	0.152244	0.0100452	-0.172866
173406	PLXNA2	0.0272045	-0.0469303	-0.00221235
173407	PLXNA2	-0.0662255	-0.0122737	-0.101311
173408	PLXNA2	0.405777	-0.0114212	0.418575
88310	SPAG5	0.000860959	-0.25418	0.0233383
88311	SPAG5	0.00463952	-0.593862	0.0616808
88312	SPAG5	-0.170212	-0.421033	-0.00598787
88313	SPAG5	0.00307483	-0.0876062	-0.0317854
88314	SPAG5	-0.211535	0.0896843	-0.311042
88315	SPAG5	-0.349721	-0.0531888	1.61798
88316	SPAG5	-1.21667	0.0232373	-0.0619578
88317	SPAG5	0.00153774	0.205562	-0.139192
88318	SPAG5	-0.0322058	0.00370529	-0.622231
88319	SPAG5	0.0340014	-0.0102444	-0.397372
48828	ANKRD13A	-0.168022	-0.109633	0.140477
48829	ANKRD13A	0.391278	0.00930231	-0.224726
48830	ANKRD13A	-0.496298	-0.861715	0.000127225
48831	ANKRD13A	-2.1168	0.309937	-0.0845039
48832	ANKRD13A	0.0350708	-0.00957913	0.150325
48833	ANKRD13A	-0.00488768	-1.15888	0.0012272
48834	ANKRD13A	-0.0649242	-0.104841	0.217731
48835	ANKRD13A	0.000988053	-0.442039	-0.0143984
48836	ANKRD13A	0.904669	-1.27628	-0.169914
48837	ANKRD13A	-1.66463	-0.0656736	-1.12473
34104	TPD52	-0.0534428	-0.0275896	0.149568
34105	TPD52	-0.0109917	0.0518734	0.112124
34106	TPD52	-0.00230293	0.159969	-0.00139404
34107	TPD52	0.00710537	0.149469	0.0984319
34108	TPD52	0.270742	0.162283	0.241422
34109	TPD52	-0.0418121	-0.0267764	0.0704163
34110	TPD52	0.371496	0.586768	-0.289795
34111	TPD52	0.0630986	-0.00546499	-0.00409823
34112	TPD52	-0.0664545	0.0752389	0.306096
34113	TPD52	0.0778875	-0.196561	0.244302
34094	ACACB	0.775071	0.00110246	0.0778638
34095	ACACB	-0.552646	-5.24924	-0.00179928
34096	ACACB	0.076445	-0.212121	0.0559022
34097	ACACB	0.000246235	-0.0161675	-0.318377
34098	ACACB	0.154049	-0.015442	-0.0706197
34099	ACACB	-0.0736299	-0.967962	0.0573668
34100	ACACB	-0.0887535	-0.177968	-0.249476
34101	ACACB	-0.000711698	0.0255113	-0.0376676
34102	ACACB	-0.17346	-0.126354	0.061248
34103	ACACB	-2.10652	-0.201485	0.126455
164861	TRAF4	0.331544	-0.00104491	0.304809
164862	TRAF4	-0.0120743	0.00414844	-0.236376
164863	TRAF4	0.00895987	-0.029552	-1.03244
164864	TRAF4	-0.043346	-0.34	-0.0834928
164865	TRAF4	0.0236539	0.231154	0.0288992
164866	TRAF4	0.62646	-0.00217725	0.0870306
164867	TRAF4	0.0145437	0.08995	0.0442501
164868	TRAF4	-0.0156365	0.355784	-0.598997
164869	TRAF4	0.053309	0.173773	0.000908855
164870	TRAF4	0.0140921	-0.163122	0.0298042
12425	PAG1	0.00303219	0.00368045	-0.219144
12426	PAG1	0.370101	0.0460956	-0.554664
12427	PAG1	-0.0530173	-0.12914	-1.88484
12428	PAG1	-0.0852042	-0.0460525	0.00134032
12429	PAG1	-0.000951928	-0.133698	-0.0248016
12430	PAG1	1.69901	-0.932263	-0.0774457
12431	PAG1	0.684584	-0.00025461	0.0571165
12432	PAG1	0.657313	-0.0140662	0.0869915
12433	PAG1	2.65976	-0.392054	-0.59814
12434	PAG1	0.115799	-0.308624	0.350695
99075	GPATCH1	-1.79626	-0.0298954	0.00122195
99076	GPATCH1	0.27028	-0.0727423	0.256007
99077	GPATCH1	-0.53059	-0.522939	-0.0498742
99078	GPATCH1	-0.0402113	-1.5874	-0.398777
99079	GPATCH1	-0.0293978	-0.389551	0.0298067
99080	GPATCH1	-0.0397221	-0.297825	-0.000457311
99081	GPATCH1	0.343855	-1.02338	0.00928146
99082	GPATCH1	-0.146349	-2.98983	0.570337
99083	GPATCH1	-0.00677047	-0.000526367	-0.950397
99084	GPATCH1	-0.0259087	-0.938033	-0.0784214
5810	ICAM3	-0.00862058	-0.00461902	-0.0222684
5811	ICAM3	0.0299313	-0.119334	-0.0809611
5812	ICAM3	-0.044075	-1.12721	-0.010501
5813	ICAM3	0.0148311	0.38168	0.588188
5814	ICAM3	0.00100711	-0.223933	-0.298438
5815	ICAM3	-0.133558	0.00817035	0.421526
5816	ICAM3	0.258312	-0.000744716	-0.0774142
5817	ICAM3	0.169451	-0.147329	-0.57643
5818	ICAM3	-0.00634573	-0.127202	-2.42851e-05
5819	ICAM3	0.41336	-0.0940882	0.0154933
84718	NT5C2	-0.422597	-0.0947209	-0.0350926
84719	NT5C2	-0.332634	-0.357022	0.267973
84720	NT5C2	-0.0235999	0.0214708	0.00717341
84721	NT5C2	-0.158215	-0.0629791	-0.575933
84722	NT5C2	-0.0361905	-0.25656	0.154431
84723	NT5C2	0.0663392	-3.08741	-0.0144284
84724	NT5C2	0.0256821	-0.278702	-0.00120779
84725	NT5C2	0.106218	0.250288	0.249344
84726	NT5C2	0.613799	0.0218493	0.0846742
84727	NT5C2	-0.592785	0.294368	-0.0331708
44491	MCAM	-0.0889907	-0.0614514	-0.0541214
44492	MCAM	-0.00209222	0.103235	0.91507
44493	MCAM	1.05157	-0.108342	0.0212513
44494	MCAM	0.086947	-0.113034	-0.512325
44495	MCAM	0.271042	0.00699986	0.255826
44496	MCAM	0.207001	-0.123767	-0.0951267
44497	MCAM	-0.0965795	-0.119694	0.188973
44498	MCAM	-0.0443587	-0.190172	0.00477904
44499	MCAM	-0.048185	-0.0286697	0.889493
44500	MCAM	-0.216282	-0.12423	0.577268
142290	GPC4	-0.117047	-0.556893	1.32717
142291	GPC4	0.0735497	0.280015	-0.759985
142292	GPC4	0.390778	-1.05099	-0.196716
142293	GPC4	-0.263724	-0.225872	-0.0371957
142294	GPC4	-0.452226	0.00342155	0.00175313
142295	GPC4	-0.0370021	-0.689725	-0.199369
142296	GPC4	-0.20985	-0.0137834	-0.460148
142297	GPC4	-0.446585	0.12697	-0.173571
142298	GPC4	0.132846	0.324805	0.0133676
142299	GPC4	-0.071708	0.0789148	-0.0062789
134923	MBNL3	0.00053195	-0.00014122	-0.00149871
134924	MBNL3	-0.0834226	0.037846	0.146665
134925	MBNL3	0.000183108	-0.391407	-0.0257395
134926	MBNL3	0.00362372	0.0240471	0.0502512
134927	MBNL3	-0.011004	-0.00220916	-0.503963
134928	MBNL3	0.118944	-0.294834	-0.0775143
134929	MBNL3	-0.34339	-0.0681118	0.498504
134930	MBNL3	0.415852	0.891621	0.031696
134931	MBNL3	-0.707488	-0.0249421	0.113961
134932	MBNL3	0.433878	0.00455718	0.943538
116763	CAMSAP3	-0.417332	0.0312312	0.166327
116764	CAMSAP3	0.0806713	-0.156576	-0.0887847
116765	CAMSAP3	-0.523447	-0.23732	-0.184191
116766	CAMSAP3	-0.0135599	-0.271627	0.295318
116767	CAMSAP3	0.0386115	0.0055829	-0.00513724
116768	CAMSAP3	-0.0202219	-0.529435	-0.0108517
116769	CAMSAP3	0.0200917	-1.51567	-0.00170035
116770	CAMSAP3	-0.152601	-0.00050127	-0.000448135
116771	CAMSAP3	0.00119906	0.0508358	0.153934
116772	CAMSAP3	0.500364	-0.0087432	-0.038111
121	RAP1GAP	0.287887	-0.0279	-0.0213058
122	RAP1GAP	0.688827	-0.362608	0.42239
123	RAP1GAP	-0.074242	0.0201551	0.00135008
124	RAP1GAP	-0.263366	-0.105833	-0.697007
125	RAP1GAP	0.236086	-0.437928	-1.06059
126	RAP1GAP	0.112509	-0.417004	0.463541
127	RAP1GAP	-0.0323412	-0.105838	0.0145067
128	RAP1GAP	0.0914311	-0.592276	-0.00836761
129	RAP1GAP	0.264986	0.0597829	-0.0135743
130	RAP1GAP	0.000942879	-0.0390708	-0.189452
17570	XAB2	-0.431755	-1.60831	-0.67774
17571	XAB2	0.0128453	-0.626192
17572	XAB2	0.0439808	-0.0978625
17573	XAB2	0.00605711	0.199229
17574	XAB2	1.75616	-1.35543	0.121295
17575	XAB2	-0.0330974	-3.60981	-0.00287413
17576	XAB2	0.439784	-0.14736	-0.0592159
17577	XAB2	-0.322067	-0.287288	0.359973
17578	XAB2	-1.83246	-0.152953	-0.593215
17579	XAB2	-1.08806	1.33092	1.04701
17530	ARHGEF1	0.00589396	-0.151179	0.191104
17531	ARHGEF1	0.103822	-0.21464	1.10967
17532	ARHGEF1	0.254367	-0.0253978	-0.022099
17533	ARHGEF1	0.27817	-0.152878	-0.00239437
17534	ARHGEF1	2.83561	0.743882	1.5203
17535	ARHGEF1	0.0168433	0.0837319	0.21785
17536	ARHGEF1	1.59554	0.566201	0.00998665
17537	ARHGEF1	0.00703756	-0.699523	0.283934
17538	ARHGEF1	2.69938	-0.0663015	-0.791247
17539	ARHGEF1	0.390318	0.0446996	0.182891
38465	STXBP2	-4.10383	-42.8553	-0.521342
38466	STXBP2	-0.935792	-55.8128	-0.027173
38467	STXBP2	-3.4962	-65.6748	0.214409
38468	STXBP2		-2.74121
38469	STXBP2	-1.85225	-29.3655	-2.30918
38470	STXBP2	-5.34259	-85.9952	-0.58674
38471	STXBP2	-7.12237	-100	-0.0485884
38472	STXBP2	-0.757214	-45.1979	0.0300153
38473	STXBP2	-1.29598	-58.1225	0.307139
52249	MAP2K7	0.490693	-0.328801	-1.25725
52250	MAP2K7	0.163561	0.01157	-0.960945
52251	MAP2K7	0.0643413	0.0516252	-0.718924
52252	MAP2K7	0.780488	-0.616141	0.0163047
52253	MAP2K7	0.240264	-3.90442	-0.666249
52254	MAP2K7	-0.112579	0.0244537	0.00173441
52255	MAP2K7	-0.563152	-0.440051	-0.0680187
52256	MAP2K7	-0.0598731	-0.341565	0.00277298
52257	MAP2K7	0.0958734	-0.0427501	0.459287
52258	MAP2K7	0.0470202	0.100311	-0.338819
142391	NMRK2	-0.229499	0.303112	-0.756776
142392	NMRK2	0.00957716	0.00636241	0.184181
142393	NMRK2	0.292661	-0.623596	0.00718917
142394	NMRK2	-0.000656292	0.506446	0.170123
142395	NMRK2	-0.614578	-0.484624	-0.47193
142396	NMRK2	-0.141881	-0.0521528	-0.161689
142397	NMRK2	0.134552	0.0256325	-0.0402512
142398	NMRK2	-0.0738568	0.0339988	0.129855
142399	NMRK2	0.00122836	0.601709	0.100402
142400	NMRK2	-0.0964957	0.0895712	0.0286708
6440	DGKD	0.00332057	-0.00386606	0.000278145
6441	DGKD	0.140352	0.432249	-0.706633
6442	DGKD	-0.214203	-0.855332	0.62702
6443	DGKD	1.58834	0.00793262	-0.335647
6444	DGKD	-0.013797	-0.121168	-0.124662
6445	DGKD	-0.166128	0.381404	-0.116876
6446	DGKD	0.728942	0.271247	1.49302
6447	DGKD	0.50021	0.0421797	-0.512934
6448	DGKD	0.00413425	0.0174187	-0.212669
6449	DGKD	-0.0270217	0.0079552	0.024551
165131	CTTNBP2	1.2977	0.0797242	-0.0759298
165132	CTTNBP2	-0.0113043	-0.00319663	0.52873
165133	CTTNBP2	0.223024	0.0941371	0.283782
165134	CTTNBP2	0.000644783	-0.0795909	-0.123299
165135	CTTNBP2	1.6428	0.215146	-0.951823
165136	CTTNBP2	-0.0335217	-0.00288883	0.00525663
165137	CTTNBP2	0.0734403	-0.00623773	-0.0352068
165138	CTTNBP2	0.00345224	-0.129941	0.111496
165139	CTTNBP2	-0.0894527	0.294041	-0.134866
165140	CTTNBP2	0.116888	-0.248673	0.648793
172749	ACTL6B	0.672485	0.276005	0.116083
172750	ACTL6B	-0.333117	-0.271976	0.254805
172751	ACTL6B	0.136456	-0.00461122	0.0272129
172752	ACTL6B	0.454893	-0.172685	0.146039
172753	ACTL6B	0.00317597	-0.000458684	0.243634
172754	ACTL6B	-0.541742	-0.225603	0.00171047
172755	ACTL6B	0.000290551	0.0056231	0.411321
172756	ACTL6B	1.12413	0.359696	-0.661403
172757	ACTL6B	0.510593	-0.110784	0.172461
172758	ACTL6B	-1.35308	-0.261886	0.141038
66385	RARB	0.000619072	0.0715566	-0.365551
66386	RARB	-0.0931131	-0.00525255	-0.37258
66387	RARB	0.000346058	-0.189203	-0.191776
66388	RARB	0.00126898	0.0559581	0.0135227
66389	RARB	-1.0268	-0.176497	0.684006
66390	RARB	0.0236226	-0.00640405	0.0452279
66391	RARB	-0.0676005	-0.0343242	-0.00270254
66392	RARB	0.00592732	-0.027088	0.0333155
66393	RARB	-0.0169545	0.136592	0.0151933
66394	RARB	0.00351787	-0.093284	-0.0250749
66355	TOP2B	-0.172287	0.0798942	-0.401519
66356	TOP2B	0.134837	-0.0498344	-0.0387152
66357	TOP2B	0.000336917	-0.394771	0.0583339
66358	TOP2B	-0.161428	-0.22933	-0.00872219
66359	TOP2B	0.192677	0.383362	-0.0783105
66360	TOP2B	-0.744193	-0.0322854	-0.717874
66361	TOP2B	0.138614	0.0189356	-0.0666279
66362	TOP2B	0.561724	0.237894	-0.0537909
66363	TOP2B	2.56171e-05	0.0208587	-0.0776321
66364	TOP2B	-0.141214	-0.11464	0.202337
198856	TM9SF3	-0.0504047	-0.123713	0.616713
198857	TM9SF3	-0.298233	-0.015679	0.0908589
198858	TM9SF3	-0.143598	-0.0988042	0.716471
198859	TM9SF3	-0.523253	0.0629862	0.491332
198860	TM9SF3	0.0607051	0.0776884	-0.0124498
198861	TM9SF3	-0.245643	-0.00195226	0.167515
198862	TM9SF3	0.00238693	-0.0433321	0.0565596
198863	TM9SF3	-0.878372	-0.294337	2.33426
198864	TM9SF3	-0.607147	0.136768	0.232883
198865	TM9SF3	0.0174671	-0.140678	0.218935
98259	NFKB2	-0.00231257	-0.0559087	-0.0345094
98260	NFKB2	-0.749595	-0.0212743	0.108507
98261	NFKB2	2.0023	0.256298	0.251876
98262	NFKB2	1.75075	-0.187914	-0.0112859
98263	NFKB2	-0.0514778	0.0989304	0.266447
98264	NFKB2	-0.0677122	0.180053	0.0266156
98265	NFKB2	0.00439694	0.035266	-0.714801
98266	NFKB2	0.16357	-0.230382	0.00548341
98267	NFKB2	0.351557	-0.101482	0.089457
98268	NFKB2	0.206778	-1.04951	0.0987635
98249	UBE2T	0.0607051	-0.276874	-1.07638
98250	UBE2T	0.0103108	-0.000744279	-2.33016
98251	UBE2T	-0.0497967	-0.356204	-1.47519
98252	UBE2T	0.0255679	0.547814	-0.673172
98253	UBE2T	-0.117478	0.0450582	-0.557618
98254	UBE2T	-0.100824	-0.00292079	-1.38529
98255	UBE2T	0.0482779	-0.000512857	-1.58768
98256	UBE2T	0.00118897	-0.388563	-0.387678
98257	UBE2T	0.224714	-0.296208	1.34799
98258	UBE2T	-0.0310603	-0.834848	-0.0937017
98219	PPP1R12B	0.891665	0.83313	-0.700108
98220	PPP1R12B	0.894192	0.00351181	-0.000360877
98221	PPP1R12B	1.04066	-0.0345558	-0.00884268
98222	PPP1R12B	-0.00827548	0.00114834	-0.0364258
98223	PPP1R12B	0.275503	0.0569484	0.0121732
98224	PPP1R12B	0.809296	-1.00303	-1.31477
98225	PPP1R12B	-0.00061337	0.172661	-0.00762125
98226	PPP1R12B	-0.506426	0.0656916	-0.00750216
98227	PPP1R12B	7.66018e-05	0.407451	-0.265795
98228	PPP1R12B	-0.0035535	-0.207238	0.0331932
51005	DNAJC10	-0.0124366	-0.0200039	-0.00549027
51006	DNAJC10	-0.0668196	-0.769972	-0.168846
51007	DNAJC10	0.000559316	-0.0922416	-0.00836761
51008	DNAJC10	-0.177997	0.638731	-0.842157
51009	DNAJC10	-0.187577	-0.00671119	1.18948
51010	DNAJC10	0.304395	0.590897	0.218801
51011	DNAJC10	0.497438	0.284971	-0.00414592
51012	DNAJC10	0.0963592	0.000877767	-0.0305907
51013	DNAJC10	0.484753	0.27792	-0.231263
51014	DNAJC10	-1.25662	0.00381692	-0.0839284
50985	GTF3C1
50986	GTF3C1	-0.127729	-0.0328067	-0.145987
50987	GTF3C1	-0.0572253	-0.261202	-0.184687
50988	GTF3C1	-1.39587	-0.139128	-0.0565147
50989	GTF3C1	0.22557	0.192836
50990	GTF3C1	0.0320387	-0.0354078	0.000964512
50991	GTF3C1
50992	GTF3C1
50993	GTF3C1	0.00225887	-0.052545	0.00421962
50994	GTF3C1	0.0977086	-0.372928	-0.219144
51055	IL4R	0.242624	0.0320152	0.0103136
51056	IL4R	-0.234517	0.152722	0.14197
51057	IL4R	-0.204268	-0.0423561	0.0487809
51058	IL4R	-0.0960979	0.054309	3.86181e-05
51059	IL4R	8.21193e-05	-0.0514141	0.00812223
51060	IL4R	0.0668909	-0.203823	0.006532
51061	IL4R	-0.240312	0.333591	-0.00456424
51062	IL4R	-1.13354	-0.000195712	-0.12754
51063	IL4R	0.00665601	-0.0138872	-0.00431576
51064	IL4R	-0.0833439	-0.0646416	-0.112761
72893	USP33	-0.0565666	0	-0.578376
72894	USP33	0.741767	0.778429	0.351605
72895	USP33	0.759178	0.0890501	-0.773332
72896	USP33	0.791341	-0.99302	-1.36774
72897	USP33	-0.752561	-0.0611344	0.0122607
72898	USP33	0.103645	-0.00264809	0.477208
72899	USP33	0.0138169	-0.332114	0.0346529
72900	USP33	0.512296	0.0928311	0.0271312
72901	USP33	-0.281692	0.371891	0.0295078
72902	USP33	0.141009	0.0078136	0.239072
172445	PAK3	0.162056	0.342511	-0.00553682
172446	PAK3	0.263218	-0.219415	1.33278
172447	PAK3	0.108061	-0.0912465	-0.0815488
172448	PAK3	0.0901148	-0.162927	0.182385
172449	PAK3	0.550282	-1.12676	0.00170924
172450	PAK3	0.242866	-0.125008	-0.088592
172451	PAK3	0.216119	-0.064111	-0.0712414
172452	PAK3	0.00607056	-0.412856	-0.0763499
172453	PAK3	0.20564	0.0193043	-0.264924
172454	PAK3	0.249692	-9.93953e-05	-0.124451
199250	CAPN6	0.000669271	-0.0580713	-0.184723
199251	CAPN6	-0.932295	-0.0122886	0.401728
199252	CAPN6	0.0100441	-0.229858	-0.0977384
199253	CAPN6	-0.301967	-0.0363534	-0.00798045
199254	CAPN6	0.640506	-0.00138964	0.0415695
199255	CAPN6	-0.0478775	0.0863662	0.600073
199256	CAPN6	-0.365506	0.567256	-0.0754583
199257	CAPN6	-0.063875	-0.00226159	0.597709
199258	CAPN6	-0.150699	0.146631	-0.621894
199259	CAPN6	0.269168	-0.0253074	-0.115587
185957	DCX	0.153583	-1.14779	0.137467
185958	DCX	0.0510754	-0.300782	0.0184807
185959	DCX	-0.252909	0.965956	-0.0389676
185960	DCX	0.0638721	-0.251174	-0.0222021
185961	DCX	-0.355381	-0.271218	0.318183
185962	DCX	-0.0237144	-0.000406007	-0.00812911
185963	DCX	0.0558886	0.0290713	1.19042
185964	DCX	0.174131	-1.51406	-0.0426665
185965	DCX	-0.20741	0.00776417	-0.917201
185966	DCX	-0.00353626	-0.422617	0.0713642
19245	SNRPA	0.000471836	-0.876835	-0.104041
19246	SNRPA	-0.251885	-7.27565	-0.198338
19247	SNRPA	0.273081	-2.7676	-0.125631
19248	SNRPA	0.00376898	0.0113406	-0.412478
19249	SNRPA	-1.16049	-8.33976	-0.093959
19250	SNRPA	-0.362597	-3.96829	-0.789758
19251	SNRPA	0.112899	-7.56481	-0.236173
19252	SNRPA	0.00549344	-2.02426	-0.0717411
19253	SNRPA	-0.0782678	-1.1569	0.254805
19254	SNRPA	0.00225361	-0.295018	-0.0209195
122955	SPAG6	0.340886	0.0239822	0.0550804
122956	SPAG6	0.424171	0.194656	-0.471145
122957	SPAG6	0.278994	0.496318	-0.139899
122958	SPAG6	-1.43303	-0.235361	-0.00467772
122959	SPAG6	-0.417638	-0.652388	0.32946
122960	SPAG6	0.036924	0.137398	-0.352497
122961	SPAG6	0.0909424	-0.115787	-0.116187
122962	SPAG6	-0.45977	-0.0440193	0.0284066
122963	SPAG6	-0.0326924	0.254592	0.0466851
122964	SPAG6	0.000387913	0.126387	0.0408644
131242	EXOSC5	4.93434e-05	0.125854	-0.289947
131243	EXOSC5	0.124382	-0.353014	-0.148552
131244	EXOSC5	0.368406	-1.79011	-0.19511
131245	EXOSC5	0.502442	0.00830841	0.17698
131246	EXOSC5	0.126533	-0.834677	-0.00240748
131247	EXOSC5	0.00540678	-0.599722	-0.761256
131248	EXOSC5	0.00132747	0.00445591	-0.0992498
131249	EXOSC5	-0.488712	-0.104491	-0.403808
131250	EXOSC5	-0.310134	-0.0775518
131251	EXOSC5	0.00034112	0.139145	-0.581007
130829	DYNC1I2	0.382228	1.4339
130830	DYNC1I2	0.476064	-0.0872776
130831	DYNC1I2
130832	DYNC1I2	0.00715563
130833	DYNC1I2	0.840701	-0.384693	0.0506695
130834	DYNC1I2	-0.0592447	0.0767413	-0.00600537
130835	DYNC1I2	0.0380823	-0.00728047	-0.115157
130836	DYNC1I2
130837	DYNC1I2	-1.21237	1.5318
130838	DYNC1I2	0.00125321	-0.0339158
48761	APBB1IP	0.205469	0.00163942	-0.434446
48762	APBB1IP	0.0131694	-0.279305	-0.274401
48763	APBB1IP	-0.104342	0.459554	0.613601
48764	APBB1IP	0.0209467	-0.000288438	-0.0030231
48765	APBB1IP	-0.0334163	-0.0142672	0.00021301
48766	APBB1IP	-0.235338	0.0210991	-0.106163
48767	APBB1IP	0.105341	0.144167	-0.000187824
48768	APBB1IP	-0.0464971	-0.0814106	0.0132129
48769	APBB1IP	-0.234117	-0.181225	0.00197749
48770	APBB1IP	-0.00165084	-0.197756	0.148614
8867	LRCH4	-0.270057	-0.0185458	-0.0482469
8868	LRCH4	0.161268	-0.112711	0.0453818
8869	LRCH4	-0.217231	0.00846557	-0.00603964
8870	LRCH4
8871	LRCH4	-0.101852	-1.58034	0.0180644
8872	LRCH4	0.22723	-0.00214213	0.0135554
8873	LRCH4	0.179592	-0.0309674	-0.0329951
8874	LRCH4	0.414112	-0.143567	-0.00222991
8875	LRCH4	-0.00660146	-0.165307	0.0571966
8876	LRCH4	-0.659779	0.0194409	0.0159586
8927	FAM76B	-0.0728365	-0.37838	-1.39665
8928	FAM76B	0.342728	1.00121	0.291174
8929	FAM76B	-1.01356	0.0701309	0.0401763
8930	FAM76B	0.641754	0.0177892	-0.150559
8931	FAM76B	0.0035078	0.219756	-0.0153014
8932	FAM76B	-0.146764	1.28301	0.161203
8933	FAM76B	-0.0231239	0.165312	0.154964
8934	FAM76B	0.541656	0.00366157	0.0323259
8935	FAM76B	0.159943	0.0173658	-0.00220524
8936	FAM76B	0.92703	-0.0414864	0.333981
118146	SIRT6	-1.2118	-3.70635	0.7885
118147	SIRT6	-1.03819	-6.08862	0.654329
118148	SIRT6	-0.423959	-5.35074	1.57387
118149	SIRT6	-3.61123	-6.11116	0.890658
118150	SIRT6	0.184158	-2.90757	-0.000651981
118151	SIRT6	-0.15357	-1.28731	0.557582
118152	SIRT6	-0.663348	-2.3128	1.15048
118153	SIRT6	-0.810596	-9.60204	0.864894
118154	SIRT6	-4.61383	-3.40159	1.83797
118155	SIRT6	-0.226953	-4.93372	1.81815
177911	TYR	0.169313	0.284402	0.00969318
177912	TYR	-0.309421	0.00194867	-0.145229
177913	TYR	0.279729	0.0437613	-0.298546
177914	TYR	0.155523	-0.00295056	-0.0202408
177915	TYR	0.119046	-0.0452042	0.0191125
177916	TYR	0.0721134	-0.437794	0.291251
177917	TYR	-0.138923	-0.0142787	0.000960076
177918	TYR	-0.922747	0.141997	-0.329616
177919	TYR	-0.660943	0.00365806	-0.0226703
177920	TYR	-0.0116576	0.445147	-0.00418738
104937	POLD3	-0.084636	-0.0349618	-2.26345
104938	POLD3	0.0121593	-0.050823
104939	POLD3	0.213791	-0.0722664	-0.000306515
104940	POLD3	-1.39587	-0.0257709	-0.179835
104941	POLD3	0.00679367	-0.000285612	-1.06648
104942	POLD3	0.00545296	-0.107885	0.296259
104943	POLD3	1.42713	-0.236169	-0.0810128
104944	POLD3	0.00540253	0.167458	0.00253496
104945	POLD3	0.000310452	-0.114433	-0.36125
104946	POLD3	0.147007	-0.336721	-0.00219116
72903	ACTN2	0.416558	0.120076	-0.159899
72904	ACTN2	-0.994977	0.0270535	0.021002
72905	ACTN2	-0.139041	-0.00316457	-0.135203
72906	ACTN2	0.0118432	-0.000262281	-0.0677934
72907	ACTN2	0.00681999	-0.0306599	-0.000233106
72908	ACTN2	0.342493	-1.0533	0.146522
72909	ACTN2	-0.0396926	-0.526987	0.019122
72910	ACTN2	0.26597	-1.45959	0.00197568
72911	ACTN2	-0.00990874	0.0188051	0.231541
72912	ACTN2	0.0919098	-0.112114	-0.193453
170731	CAPZB	0.553985	-19.0123	-0.146355
170732	CAPZB	0.0242259	-18.5969	-0.00230282
170733	CAPZB	-0.103069	-10.4015	0.000117429
170734	CAPZB	2.16064
170735	CAPZB	1.40018	-28.4322	0.00566596
170736	CAPZB	-0.208981	-9.14803	-1.76592
170737	CAPZB	0.0866626	-8.46502	-0.703524
170738	CAPZB	-0.403196	-19.2999	-0.162301
170739	CAPZB
170740	CAPZB	-0.144487	-0.468401	-0.489567
51045	GPR137B	0.000930997	0.0156527	-0.00406478
51046	GPR137B	0.000948419	-0.0981679	-0.0182047
51047	GPR137B	-0.252153	0.209702	-0.0498161
51048	GPR137B	-0.0010984	0.167248	-0.00222019
51049	GPR137B	0.735121	-0.307589	0.00196245
51050	GPR137B	0.127897	0.760757	-2.42966
51051	GPR137B	-0.0255765	-0.236943	-0.00106212
51052	GPR137B	0.698876	0.0522233	-0.56204
51053	GPR137B	-0.00543316	-0.121166	-0.143776
51054	GPR137B	0.207635	-4.65034e-05	0.129686
131302	NAALAD2	0.0320206	-0.278949	0.00137927
131303	NAALAD2	0.374861	0.0174912	0.13288
131304	NAALAD2	0.0143397	-0.181729	-0.0183906
131305	NAALAD2	-0.0471293	0.181049	-0.0253567
131306	NAALAD2	-0.0313645	0.00065749	-0.605611
131307	NAALAD2	-0.216797	-0.547548	-0.451924
131308	NAALAD2	0.553416	0.989984	-0.0341992
131309	NAALAD2	0.210425	-2.52888	0.0478999
131310	NAALAD2	0.000546556	0.167597	0.0418
131311	NAALAD2	-0.0517289	0.0465426	0.234323
178995	JADE1	0.450041	-0.38915	0.00642801
178996	JADE1	-0.0404922	-0.0137113	-0.0409888
178997	JADE1	-0.514565	-0.0153656	0.0374471
178998	JADE1	-0.486945	-0.000715044	0.0651557
178999	JADE1	0.0271222	0.0464698	-0.0900889
179000	JADE1	0.528039	-0.0743712	0.159547
179001	JADE1	-0.190498	0.0458101	-0.0153468
179002	JADE1	0.000266584	1.09904	-0.161627
179003	JADE1	0.00267096	-0.138484	0.358642
179004	JADE1	0.00266276	0.181427	-0.021223
90754	SLC25A43	-0.304077	0.0361924	0.659175
90755	SLC25A43	0.358896	-0.13852	0.000282424
90756	SLC25A43	0.317187	0.00912787	0.0119519
90757	SLC25A43	-0.0127019	0.161064	6.01112e-05
90758	SLC25A43	0.189805	-0.0974852	0.0186375
90759	SLC25A43	0.0850989	0.0688918	-0.00264557
90760	SLC25A43	-0.124809	-0.26134	0.0389112
90761	SLC25A43	0.0848159	0.359545	0.0110595
90762	SLC25A43	-0.0555878	0.0144771	-0.00720399
90763	SLC25A43	-0.0917641	-0.391926	-0.374615
200005	UBE2A	-0.518164	-4.03621	0.0579904
200006	UBE2A	-0.319094	-1.82985	-0.127011
200007	UBE2A	-0.0529854	-1.05278	0.283884
200008	UBE2A	-0.141653	-0.203703	-0.537558
200009	UBE2A	-0.692086	0.00927025	-0.0550097
200010	UBE2A	-1.25746	-0.209702	-0.809329
200011	UBE2A	0.171468	-0.0374453	-0.515023
200012	UBE2A	-0.529696	-0.0549654	0.148936
200013	UBE2A	-0.669593	0.411969	-0.136697
200014	UBE2A	-1.49654	0.0638425	0.349147
15924	FGFR1	-0.233954	-0.0755617	0.506647
15925	FGFR1	0.0462828	-0.343062	0.0616389
15926	FGFR1	0.579025	0.0259148	-0.000239656
15927	FGFR1	-0.055874	0.0609679	-0.0313933
15928	FGFR1	0.259235	0.495031	0.251281
15929	FGFR1	1.19824	0.0635544	-0.392648
15930	FGFR1	-0.0312958	0.094687	0.397143
15931	FGFR1	-0.00455612	0.0528757	-0.138588
15932	FGFR1	2.10292	0.0964904	0.203729
15933	FGFR1	-0.125119	-0.00719939	0.0305078
203521	FKBP6	0.890313	0.0384979	0.0261212
203522	FKBP6	-0.305211	-0.40253	-0.307959
203523	FKBP6	-0.0740787	-0.000363225	0.00421962
203524	FKBP6	0.0546222	0.303858	-0.619898
203525	FKBP6	0.0181462	-0.14282	-0.264855
203526	FKBP6	-0.246049	0.904122	-0.46481
203527	FKBP6	0.281627	0.0531469	0.00112576
203528	FKBP6		-0.00648857
203529	FKBP6	0.0426145	0.116809	-0.210554
203530	FKBP6		-0.203124
203571	GTF2I	0.0374709	-0.333484	-0.474397
203572	GTF2I	0.0413197	0.0686481	-0.646678
203573	GTF2I	0.0479048	-0.0546598	0.00408364
203574	GTF2I	-0.00396446	0.00144609	-1.2543
203575	GTF2I	-0.409961	-1.06073	-1.58658
203576	GTF2I	0.261655	0.0336837	-0.274116
203577	GTF2I	0.0191165	-0.00426191	-0.996935
203578	GTF2I	0.0205888	-0.0373838	-0.335172
203579	GTF2I	-0.00575985	-0.0127814	-0.229675
203580	GTF2I	0.309991	-0.00996427	-0.122051
48721	SMC1B	0.38592	-0.451345	0.211125
48722	SMC1B	0.506083	-0.0947076	-1.16176
48723	SMC1B	-0.00168506	0.000129018	-0.349267
48724	SMC1B	0.0537648	0.0407262	-0.149196
48725	SMC1B	-0.0277839	0.0301867	0.0444031
48726	SMC1B	0.0120145	-0.178292	0.375416
48727	SMC1B	0.701764	-0.00664906	0.0153292
48728	SMC1B	2.06826	-0.206168	0.26522
48729	SMC1B	0.00160911	-0.000902903	-0.756584
48730	SMC1B	0.00532696	-0.159973	0.501489
139385	FBLN1	0.00962864	0.0168037	-0.571267
139386	FBLN1	-0.569179	0.143206	-0.471021
139387	FBLN1	-0.298591	-0.453169	-0.00230889
139388	FBLN1	0.00220385	0.00157961	0.0698935
139389	FBLN1	0.0158719	0.0873559	-1.45279
139390	FBLN1	-1.09852	0.0746744	1.83472
139391	FBLN1	0.0186955	0.133046	0.00162401
139392	FBLN1	1.2503	-0.217765	-1.21399
139393	FBLN1	0.143766	0.886829	0.191104
139394	FBLN1	-0.0187178	-0.00575808	-0.0444446
139375	ITGA8	0.00049405	0.415701	0.241948
139376	ITGA8	0.000469928	-0.0116483	0.0593309
139377	ITGA8	0.561119	-0.018525	-0.46481
139378	ITGA8	0.0693835	0.44263	-0.0058614
139379	ITGA8	-0.16944	-0.0233148	0.851295
139380	ITGA8	-0.00794748	-0.00028272	-0.396774
139381	ITGA8	0.0456641	0.161497	-1.26169
139382	ITGA8	-0.00599882	-0.143516	-0.109185
139383	ITGA8	0.0424185	-0.417004	0.00559531
139384	ITGA8	0.00114347	0.16623	-0.168455
183807	CST7	0.0922068	0.0584588	0.0054727
183808	CST7	0.0922438	0.0517119	0.206954
183809	CST7	0.00072901	0.6925	0.151463
183810	CST7	0.00148738	-0.0637412	0.0963082
183811	CST7	1.07732	0.862991	-0.543468
183812	CST7	-0.0013758	-9.93355e-05	-0.200662
183813	CST7	0.0664936	0.121044	0.0327427
183814	CST7	0.241599	-0.00711106	-0.0294021
183815	CST7	-1.71892	-0.496234	0.00367642
183816	CST7	0.0903416	0.0854144	-0.255174
11002	MAP2	-0.0848066	0.47396	0.124182
11003	MAP2	-0.00361664	0.0133286	-0.152394
11004	MAP2	-0.0729417	-0.045279	-0.0411686
11005	MAP2	-0.255788	0.0608728	-0.000934338
11006	MAP2	0.311864	0.19816	-0.242955
11007	MAP2	-0.174904	0.0215519	-0.203117
11008	MAP2	-0.0600553	0.381972	-0.0274224
11009	MAP2	-0.0773109	-0.0196494	0.0654618
11010	MAP2	0.172794	-0.276526	-0.039417
11011	MAP2	0.0598953	0.255159	-0.124618
93191	PIAS2	0.607884	-0.0680456	-0.556118
93192	PIAS2	0.166119	0.0204241	-0.000121555
93193	PIAS2	-0.149536	0.000130152	-0.237652
93194	PIAS2	-0.0461163	0.0796609	0.86053
93195	PIAS2	-0.00320689	-0.0318831	-0.0372282
93196	PIAS2	0.0130685	-0.000508218	0.344917
93197	PIAS2	-0.0150424	-0.459734	-0.415819
93198	PIAS2	-0.635564	0.123891	0.133761
93199	PIAS2	-0.0729049	0.0202623	-0.000783919
93200	PIAS2	1.25884	-0.039321	-0.761587
73853	AMPH	0.0342763	-0.0610852	0.319956
73854	AMPH	-1.26943	-0.142093	0.0288992
73855	AMPH	0.489049	0.46354	0.00194273
73856	AMPH	-0.0257599	-0.00741185	-0.511724
73857	AMPH	-1.01454	-1.8625	0.00316119
73858	AMPH	0.307529	-1.14844	-0.668015
73859	AMPH	-0.885131	0.121406	0.251876
73860	AMPH	0.00286319	-0.017661	0.0438453
73861	AMPH	-0.0125619	-0.186961	-0.284644
73862	AMPH	0.228654	-0.00986044	0.00824493
86033	ARAF	-0.00746411	-0.0356909	-0.00325294
86034	ARAF	0.0325649	0.22846	1.28938
86035	ARAF	0.00650576	-0.531484	-0.0786543
86036	ARAF	-0.00944007	0.0243791	0.0320664
86037	ARAF	0.768802	-1.61005	-0.0274632
86038	ARAF	0.00113021	-0.00451968	-0.41262
86039	ARAF	0.705717	0.122786	-0.0438988
86040	ARAF	-0.0523137	-0.252191	-0.70584
86041	ARAF	0.128968	0.00647886	0.497479
86042	ARAF	-0.149114	0.174029	0.255105
193978	MCCC1	-0.397737	-0.163765	-0.426283
193979	MCCC1	0.0482951	-0.0763446	0.460689
193980	MCCC1	-0.000389912	0.0748203	0.217404
193981	MCCC1	0.025146	-0.5151	0.0502512
193982	MCCC1	1.32857	0.0246748	0.0863853
193983	MCCC1	0.028508	-0.000268873	-0.0237289
193984	MCCC1	0.40871	-0.0108729	-0.12151
193985	MCCC1	0.342493	0.164077	-0.120612
193986	MCCC1	-0.0334095	-0.000859688	0.0138321
193987	MCCC1	0.252579	0.14535	-0.27065
136217	LAMP3	0.00192494	0.0653954	0.705758
136218	LAMP3	-0.23419	-0.00168651	-0.042113
136219	LAMP3	-0.226261	-0.663731	-0.189054
136220	LAMP3	1.24807	0.0717478	-0.0747192
136221	LAMP3	-0.00301768	0.160283	-0.115787
136222	LAMP3	0.24315	0.574534	0.0792583
136223	LAMP3	-0.00094947	0.128076	0.18345
136224	LAMP3	-0.146334	-0.0255502	4.29371e-05
136225	LAMP3	-1.76003	0.0906626	-0.00360998
136226	LAMP3		0.0817479	0.203321
38705	FAP	0.000354256	-0.0555823	-0.0126
38706	FAP	0.0617617	0.0224017	-0.744308
38707	FAP	-0.87694	0.0166263	0.238111
38708	FAP	0.754859	0.12198	-0.0825342
38709	FAP	-0.18656	0.335485	0.726991
38710	FAP	0.000339243	0.0458903	0.18015
38711	FAP	0.021972	-0.241437	0.0819222
38712	FAP	0.00300243	0.0111701	-0.346242
38713	FAP	0.00125321	-0.00027892	0.142828
38714	FAP	0.101745	0.155895	-0.00406731
49642	NEBL	-0.0776172	-0.080256	0.205961
49643	NEBL	0.149832	0.00637247	-0.011908
49644	NEBL	-0.535841	-0.033464	-0.200953
49645	NEBL	0.0185513	-0.0611371
49646	NEBL	0.00046981	-0.0646445	-0.0110319
49647	NEBL	-0.69954	0.0531469	1.71749
49648	NEBL	0.437698	-0.332191	-0.621894
49649	NEBL	-0.0136845	-0.0170116	0.00816536
49650	NEBL	0.133476	-0.318709	-0.159215
49651	NEBL	0.179373	-0.015028	0.62437
162330	ACER3	-0.121124	0.00653299	-0.158425
162331	ACER3	0.00518176	0.000877767	-0.116276
162332	ACER3	0.000592891	0.0324686	-0.0739588
162333	ACER3	1.86589	-0.208711	-0.265918
162334	ACER3	0.149976	0.122149	0.422327
162335	ACER3	0.350725	-0.0680419	0.3163
162336	ACER3	0.632933	0.00186564	-0.355254
162337	ACER3	-2.35716	-1.16975	-0.188654
162338	ACER3	0.155763	0.240999	0.0226788
162339	ACER3	1.13693	-0.00761933	-0.14805
169891	UBE2K	0.138114	0.312971	-2.03864
169892	UBE2K	-0.0879222	0.00543211	-0.235597
169893	UBE2K	0.00203088	0.014168	0.0450613
169894	UBE2K	-1.09308	0.00857777	-0.249118
169895	UBE2K	0.00162075	-0.0657163	-0.0262023
169896	UBE2K	0.237191	-0.607456	0.0245522
169897	UBE2K	-0.0870317	0.192542	-0.141085
169898	UBE2K	0.261995	-0.000371359	-0.256203
169899	UBE2K	-1.43245	-0.128488	0.0977363
169900	UBE2K	-0.216214	-0.00031165	-0.00423184
169901	PIK3C3	0.485477	-0.996914	-0.228496
169902	PIK3C3	0.332863	-0.361636	-0.288335
169903	PIK3C3	0.00765814	-0.515238	-0.534216
169904	PIK3C3	1.24573	-0.308597	-0.0084148
169905	PIK3C3
169906	PIK3C3	0.464662	-1.93806	-0.0843137
169907	PIK3C3	0.0325363	-0.119151	0.135222
169908	PIK3C3	1.34665	-0.150716	-0.212916
169909	PIK3C3	4.66278	0.0736193	-0.879794
169910	PIK3C3	1.54065	-0.980336	-1.09118
70693	N4BP2	-0.228188	0.0726993	-0.000424918
70694	N4BP2	-0.0179493	-0.259558	-0.129781
70695	N4BP2	0.00473911	-0.306923	-1.05407
70696	N4BP2	0.121791	0.035415	-0.0267676
70697	N4BP2	0.0448879	-0.000711291	0.00498376
70698	N4BP2	0.00120399	-0.181937	0.525062
70699	N4BP2	0.245025	0.332849	0.425926
70700	N4BP2	-0.0446955	0.0822909	0.0655122
70701	N4BP2	-0.0806465	0.00326831	-0.282767
70702	N4BP2	0.0318818	0.0473508	-0.00475061
181134	C12orf5	0.00819533	0.153416	0.0406084
181135	C12orf5	0.0498523	0.334772	-0.00218355
181136	C12orf5	0.618391	0.559108	-0.141532
181137	C12orf5	0.0476915	-0.00172597	-0.0268807
181138	C12orf5	0.170508	-0.270703	0.34619
181139	C12orf5	-1.42251	-0.000412737	-0.509507
181140	C12orf5	0.0213843	0.16343	0.00691672
181141	C12orf5	0.00243639	-0.498658	-0.105034
181142	C12orf5	-0.00179584	-0.276425	-0.169121
181143	C12orf5	0.000474264	-0.273543	-0.0190554
29309	TULP3	0.00322153	-0.278737	-0.0179204
29310	TULP3	0.0519706	-0.0648995	0.000412706
29311	TULP3	0.221827	0.00494984	-0.0313929
29312	TULP3	1.95714e-05	0.0132955	-0.0727508
29313	TULP3	0.0278543	-0.0121329	-0.51293
29314	TULP3	-0.141012	-0.0237808	0.237991
29315	TULP3	0.0125675	0.419981	0.000927299
29316	TULP3	0.022723	0.000131926	0.439524
29317	TULP3	-0.0383007	-0.0381773	-0.0218375
29318	TULP3	0.617112	0.0203329	0.0294099
157661	SYNJ2	-0.161274	0.0130538	-0.187124
157662	SYNJ2	0.000583206	0.00917559	0.32022
157663	SYNJ2	-0.224314	-1.67936	0.00373377
157664	SYNJ2	0.0287735	0.000203498	1.04052
157665	SYNJ2	0.767766	-0.0186464	-0.0981904
157666	SYNJ2	-0.0290612	-0.00890678	-3.85848e-05
157667	SYNJ2	0.0493665	-0.0531868	-0.465349
157668	SYNJ2	1.37862	-0.000105595	-0.413398
157669	SYNJ2	-0.433213	-1.10673	-0.228595
157670	SYNJ2	-0.284933	-0.131553	0.456991
148000	ADCY2	-0.0202032	0.0143407	-0.0590658
148001	ADCY2	-0.080082	-0.381961	-0.00767766
148002	ADCY2	-0.843077	0.57007	0.0797516
148003	ADCY2	0.00346795	-0.002286	-0.0492929
148004	ADCY2	-0.0504572	-0.00640024	0.124005
148005	ADCY2	0.233926	0.00687212	-0.0889424
148006	ADCY2	-0.631517	-0.0425613	-0.00089202
148007	ADCY2	0.0502345	0.0111129	0.0461265
148008	ADCY2	-0.0237085	0.0356622	-0.215624
148009	ADCY2	0.0964261	-1.22854	1.73712
61126	PPP2R5C	0.250643	0.127795	0.0267259
61127	PPP2R5C	0.0571454	-0.00219214	0.0929875
61128	PPP2R5C	0.303317	-1.67086	-0.0205675
61129	PPP2R5C	-0.929899	2.84137	0.395662
61130	PPP2R5C	0.176665	-0.127499	-0.0543596
61131	PPP2R5C	0.457463	-0.0130061	0.0604996
61132	PPP2R5C	1.23686	-0.0035324	-0.249542
61133	PPP2R5C	0.558841	0.210479	-0.149428
61134	PPP2R5C	0.00167594	-0.148343	0.0410937
61135	PPP2R5C	-0.35576	-0.0795909	-0.0912737
129295	RBFOX1	-0.937197	-0.113376	-0.178067
129296	RBFOX1	0.635454	-0.339013	0.095923
129297	RBFOX1	-0.025586	-0.00030703	-0.0574484
129298	RBFOX1	-0.0321499	-0.161122	-0.175109
129299	RBFOX1	0.0228846	-0.0836728	-0.00207375
129300	RBFOX1	0.0249821	-0.228502	-0.22385
129301	RBFOX1	0.122827	0.00343766	0.136506
129302	RBFOX1	0.627134	-0.459223	0.328833
129303	RBFOX1	0.0340276	-0.0187078	-0.235384
129304	RBFOX1	-0.477492	-0.00535764	0.101535
68303	GNB1	-0.153451	-1.97	0.0734098
68304	GNB1	0.788936	0.0209386	-0.129449
68305	GNB1	-1.36269	-1.0961	0.0963687
68306	GNB1	-0.533303	-3.73372	-0.0432306
68307	GNB1	-1.16546	-15.0158	-0.000534634
68308	GNB1	0.627737	-9.39611	-0.0864502
68309	GNB1	-1.95863	-3.41117	0.549829
68310	GNB1	-3.51697	-2.24056	0.000110684
68311	GNB1	-0.298248	-3.85913	-0.147864
68312	GNB1	0.00120006	-3.39807	-0.00706126
189607	HOXA9
189608	HOXA9	0.101671	-0.140761	-0.0351907
189609	HOXA9	-0.163683	-0.28566	-0.00222436
189610	HOXA9	-0.685531	-0.0109347	0.0318277
189611	HOXA9	-2.0521	-1.01647	0.189756
189612	HOXA9	0.0135176	0.0204832	0.00433654
189613	HOXA9	0.177712	-0.113444	0.181921
189614	HOXA9	-0.159835	-0.287147	-0.301074
189615	HOXA9	-0.453255	-0.214981	0.144077
189616	HOXA9	0.138751	-0.00489725	-0.168385
182192	EDN1	-0.0525385	-0.0911521	-0.00406384
182193	EDN1	0.16462	0.122834	-0.000924166
182194	EDN1	-1.16553	0.476831	0.0261212
182195	EDN1	-0.0165718	-0.0117725	-0.00222019
182196	EDN1	0.017329	-0.0518026	-0.126325
182197	EDN1	1.36002	-0.402857	0.115553
182198	EDN1	-0.136202	0.192723	0.00703014
182199	EDN1	-2.47948	-0.00063203	0.0784014
182200	EDN1	-0.546492	0.0406536	0.0534374
182201	EDN1	0.0216752	-0.00190876	-0.00768106
182202	MLLT10	-0.287861	0.000394116	0.322036
182203	MLLT10	1.49449	-0.130418	0.0152193
182204	MLLT10	0.0220838	0.0581348
182205	MLLT10	-0.00792778	0.0021844	-0.212838
182206	MLLT10	-0.0206141	0.38062	-0.0384875
182207	MLLT10	1.78915	-0.00640822	-0.0955948
182208	MLLT10	0.380737	-0.241433	0.00919709
182209	MLLT10	-2.0705	-0.182946	0.0256136
182210	MLLT10	-0.154057	-0.0342123	0.33663
182211	MLLT10	0.00072773	0.172428	0.116621
43978	ZCWPW1	0.00155733	-0.0262903	0.951458
43979	ZCWPW1	0.0869808	0.0783866	0.151335
43980	ZCWPW1	-0.512025	0.274859	-0.108193
43981	ZCWPW1	-0.145763	-0.0297959	0.248512
43982	ZCWPW1	0.242764	-0.29544	-0.278487
43983	ZCWPW1	2.67664	0.0678888	-0.0759753
43984	ZCWPW1	0.231821	0.285065	-0.30001
43985	ZCWPW1	-0.0348531	-0.0217631	0.000156238
43986	ZCWPW1	0.491285	-0.0141926	0.426995
43987	ZCWPW1	-0.0151213	-0.13318	0.0218212
84828	ADCYAP1R1	-0.00707901	0.538095	0.00463512
84829	ADCYAP1R1	0.0600489	-0.151614	-0.36705
84830	ADCYAP1R1	-0.0491387	0.0172862	0.0225564
84831	ADCYAP1R1	-0.00200874	2.19836e-05	0.0504977
84832	ADCYAP1R1	-0.316288	0.0736331	-0.341565
84833	ADCYAP1R1	0.00102236	-0.267336	0.116241
84834	ADCYAP1R1	0.339672	-0.282526	0.0568724
84835	ADCYAP1R1	0.0745002	0.118652	-0.0622563
84836	ADCYAP1R1	0.0352399	-0.0139325	-0.0148248
84837	ADCYAP1R1	-0.547951	-0.0004554	-0.188581
114360	FGF20	0.171449	-0.111832	0.0609756
114361	FGF20	0.00463745	-0.165385	-0.0518705
114362	FGF20	1.25838	-0.135095	-0.130072
114363	FGF20	-0.00588071	-0.00397114	-0.0133709
114364	FGF20	-0.101124	-0.0463986	1.08455
114365	FGF20	-0.0536059	0.373361	-0.0160479
114366	FGF20	-0.256209	0.0401607	0.302836
114367	FGF20	0.00993376	-0.118455	-0.0282079
114368	FGF20	-1.17057	0.00108063	-0.768711
114369	FGF20	0.0246611	0.274022	0.117622
92793	P2RY10	-0.216369	-0.388676	0.0544584
92794	P2RY10	0.0611095	0.493417	0.00811493
92795	P2RY10	-0.208069	-0.0118414	-0.00792777
92796	P2RY10	-0.0572127	0.486726	0.108258
92797	P2RY10	-0.0195977	-0.14107	0.0450391
92798	P2RY10	0.0241489	0.0209158	-0.0288021
92799	P2RY10	0.412487	-0.260972	-0.267736
92800	P2RY10	-0.00889118	0.0241114	-0.765693
92801	P2RY10	0.0469344	0.0108238	-0.49395
92802	P2RY10	1.55249	-0.0449287	-0.524092
114528	ITM2A	0.646109	-0.995464	0.388133
114529	ITM2A	0.205772	-0.0117725	0.0682525
114530	ITM2A	0.0847517	0.0207655	0.744787
114531	ITM2A	0.120396	0.826325	2.14794
114532	ITM2A	-0.314728	-0.0608399	0.0954256
114533	ITM2A	-0.0922599	-0.0140851	0.586697
114534	ITM2A	-3.92885	0.0217242	0.00111793
114535	ITM2A	0.441607	0.318132	1.1315
114536	ITM2A	0.28626	-0.00115819	0.870526
114537	ITM2A	-0.179762	0.181781	0.000225687
103093	NRD1	0.0905749	0.0105521	-1.06728
103094	NRD1	0.00155427	0.0664016	-0.726309
103095	NRD1	0.00612923	-0.000264104	0.0612239
103096	NRD1	-0.152332	0.777771	-0.207949
103097	NRD1	-1.94089	-0.00759165	0.393789
103098	NRD1	-0.35487	-0.0805788	-0.21878
103099	NRD1	-0.0888063	0.130288	-1.65932
103100	NRD1	-0.0834169	0.0116468	-0.567015
103101	NRD1	0.298717	0.388775	-0.000436543
103102	NRD1	-0.000109079	0.024839	0.149016
159984	VDAC3	-1.28465	0.487322	0.259204
159985	VDAC3	0.013586	0.17204	-0.00400651
159986	VDAC3	1.23757	0.0185723	0.736973
159987	VDAC3	-0.390427	-0.0172228	0.52842
159988	VDAC3	-0.0444816	-0.0324901	0.000127801
159989	VDAC3	0.145607	0.0206133	0.393405
159990	VDAC3	-0.568507	-0.0559766	-0.0517456
159991	VDAC3	-0.230259	-0.38805	0.435411
159992	VDAC3	0.19765	-0.000252242	0.118064
159993	VDAC3	-0.930581	-0.0352412	0.449797
95853	PCM1	0.505079	1.92855	-0.386307
95854	PCM1	-0.00522835	-0.171837	-0.291292
95855	PCM1	0.0138597	0.151737	-0.154267
95856	PCM1	0.286954	-0.671051	-0.0251982
95857	PCM1	-1.22183	0.00837217	-0.0287286
95858	PCM1	-0.0568692	-0.00158288	-0.574053
95859	PCM1	0.0770748	0.0270666	-0.356325
95860	PCM1	-0.274389	-0.0187731	0.000106151
95861	PCM1	-0.0476085	0.143962	-0.37865
95862	PCM1	0.0589578	1.28141	-0.582441
174479	TNRC6C	-0.460736	0.911042	0.0582408
174480	TNRC6C	-0.297454	-0.477168	-0.0307498
174481	TNRC6C	0.0488441	-0.0225135	0.0229121
174482	TNRC6C	-0.0108503	-1.6414	0.00638149
174483	TNRC6C	0.228852	-0.00753498	0.0537787
174484	TNRC6C	0.00440364	-0.127751	0.461318
174485	TNRC6C	0.365915	-0.000150402	-0.0531641
174486	TNRC6C	-0.371805	0.0090303	-0.0125384
174487	TNRC6C	0.766747	0.0506533	0.09029
174488	TNRC6C	0.186908	0.00519695	-0.00799169
52930	CBFA2T2	0.391105	-0.00018929	-0.356342
52931	CBFA2T2	-0.0604249	-0.0258222	-0.0568375
52932	CBFA2T2	-0.04814	-1.33535	0.274761
52933	CBFA2T2	-0.11093	-0.233987	1.16543
52934	CBFA2T2	-0.0616489	0.173972	-0.02712
52935	CBFA2T2	-0.160302	-0.00926229	-1.15547
52936	CBFA2T2	-0.250788	-2.49983	0.0274474
52937	CBFA2T2	-0.319711	7.02225e-05	-0.01364
52938	CBFA2T2	-0.0478269	-0.670078	-0.0285454
52939	CBFA2T2	-1.17554	-0.129185	0.312785
34114	BRINP1	0.00180365	-0.00106579	1.97249
34115	BRINP1	0.00117509	0.120536	-0.0199348
34116	BRINP1	-0.3263	-0.466315	0.0415518
34117	BRINP1	0.844534	-0.160285	-0.15452
34118	BRINP1	0.29186	-0.122666	0.356283
34119	BRINP1	0.222663	-0.000550772	0.223111
34120	BRINP1	-0.176716	-0.242043	-0.115362
34121	BRINP1	-0.237398	0.138715	0.00440409
34122	BRINP1	0.000314972	-0.0643565	0.012083
34123	BRINP1
31431	ITCH	0.0569707	0.273527	0.0854898
31432	ITCH	-0.242274	-0.12277	-0.0308663
31433	ITCH	-0.0609233	0.311718	0.0758815
31434	ITCH	0.30252	0.529305	0.0750913
31435	ITCH	0.132619	-1.61696e-05	0.148181
31436	ITCH	0.0306408	0.401449	0.20934
31437	ITCH	0.0169706	0.0929124	0.0172391
31438	ITCH	0.0657311	-0.0555587	0.000736461
31439	ITCH	-0.0380184	-0.00664453	0.0694385
31440	ITCH	0.482126	-0.360476	0.0149231
114030	PKD2L2	0.108117	0.0544773	-0.0885967
114031	PKD2L2	-0.000672891	0.275547	1.15045
114032	PKD2L2	0.0318818	-0.336842	0.196441
114033	PKD2L2	-0.0518265	0.162256	-0.384214
114034	PKD2L2	0.874765	0.169262	-0.46213
114035	PKD2L2	-0.260253	0.0164139	0.00171543
114036	PKD2L2	-0.0423919	-1.10224	-0.0199348
114037	PKD2L2	0.0419508	0.0810766	-1.23122
114038	PKD2L2	0.407129	-0.167889	0.0832254
114039	PKD2L2	-0.582227	0.391199	0.487573
165821	TP53INP2	0.0788201	-0.629508	0.0500346
165822	TP53INP2	-0.735004	0.291596	-0.000651981
165823	TP53INP2	6.55038e-05	-0.256624	-0.124311
165824	TP53INP2	-1.24916	1.89685e-05	0.50317
165825	TP53INP2	0.00209866	-0.114571	0.0282496
165826	TP53INP2	-0.0188737	0.24975
165827	TP53INP2	-0.73406	0.00313193	0.027736
165828	TP53INP2	-0.00230502	-0.0692674	-0.0944347
165829	TP53INP2	0.279085	-0.199406	-0.292776
165830	TP53INP2	0.0354008	0.0798682	0.549832
165911	SDF4	0.00277808	0.173385	-0.119562
165912	SDF4	-0.095458	-0.861715	0.0137718
165913	SDF4	0.000705131	0.00179886	0.275272
165914	SDF4	0.00049854	-0.0282233	-0.118668
165915	SDF4	0.160306	-0.0722931	1.1813
165916	SDF4	-0.0260121	0.729487	0.288126
165917	SDF4	-0.0549846	0.0407057	-0.0592159
165918	SDF4	0.209442	0.0690105	1.27591
165919	SDF4	0.486802	0.0241543	-0.218362
165920	SDF4	0.0997816	-0.00791221	0.462411
7144	MYH7B	0.162503	-0.362587	-0.0645435
7145	MYH7B	0.187897	-0.00561624	0.32203
7146	MYH7B	-0.0689696	-0.156122	0.000106151
7147	MYH7B	-0.00325541	-0.0935857	0.796035
7148	MYH7B	1.09229	0.227491	-0.290058
7149	MYH7B	-0.438536	-0.143225	-0.231398
7150	MYH7B	0.897671	0.0462191	0.573781
7151	MYH7B	-0.104063	-0.344488	0.207966
7152	MYH7B	0.154607	0.0254467	-0.0672714
7153	MYH7B	-0.00435284	-0.0799015	-0.0199179
38315	BPIFB2	0.10098	0.00302839	0.67264
38316	BPIFB2	-2.09158	-0.000520859	-0.0617937
38317	BPIFB2	1.03433	-0.00206572	0.00687546
38318	BPIFB2	0.103103	0.0205881	-0.0224107
38319	BPIFB2	-0.00919846	0.0258312	-0.0171168
38320	BPIFB2	0.0640686	0.0156686	-0.0543526
38321	BPIFB2	-0.806632	-0.047992	0.0711901
38322	BPIFB2	0.13432	-0.000929656	0.000329999
38323	BPIFB2	-0.155956	0.000124505	-0.336726
38324	BPIFB2	0.405957	-0.245304	0.0398564
184685	TP73	0.0026754	0.162796	0.605303
184686	TP73	-0.166941	-0.665503	-0.196774
184687	TP73	-0.17962	-0.00192781	0.206514
184688	TP73	0.00455625	0.0658792	0.0121445
184689	TP73	-0.00662627	-0.0410596	-0.31825
184690	TP73	-0.00638375	0.0867514	-0.0150984
184691	TP73	-0.466754	-0.865096	0.594611
184692	TP73	-0.0109226	0.0198349	0.108261
184693	TP73	0.133151	0.000772398	-0.0588804
184694	TP73	0.0284747	-0.103562	0.997029
96263	TOLLIP	-0.489702	0.0773731	-0.0551857
96264	TOLLIP	-0.0677517	-0.466191	0.0210078
96265	TOLLIP	-1.80748	-0.0829532	-0.163927
96266	TOLLIP	-0.189776	-0.238697	0.0707776
96267	TOLLIP	-0.00779157	-0.578383	0.0365497
96268	TOLLIP
96269	TOLLIP	0.159546	-0.179873	-0.0120303
96270	TOLLIP	-1.27062	-0.496329	0.421055
96271	TOLLIP	-0.0972664	-0.137049	0.124486
96272	TOLLIP	-0.00439074	0.0599039	-0.208807
118056	UBE2D4	-0.602678	-0.00100903	0.837449
118057	UBE2D4	0.295719	0.00173956	-0.0414926
118058	UBE2D4	0.192863	0.106868	0.0035806
118059	UBE2D4	-0.0988779	-0.263073	0.187831
118060	UBE2D4	-1.72289	-0.26667	-0.00104479
118061	UBE2D4	0.263657	-0.0562916	-1.22112
118062	UBE2D4	0.0497212	0.0751685	0.00838708
118063	UBE2D4	-0.371413	-2.26281	0.221857
118064	UBE2D4	-0.104747	0.170468	0.37742
118065	UBE2D4	0.606002	-0.516768	-0.149846
80905	CLUL1	0.135702	-0.0553976	-0.202228
80906	CLUL1	0.0124044	-0.701502	-0.118857
80907	CLUL1	1.37521	-0.567743	0.00972307
80908	CLUL1	0.171119	0.00660005	-0.147033
80909	CLUL1	0.0265767	-0.0234042	-0.391884
80910	CLUL1	-0.0112765	0.0170577	-0.127218
80911	CLUL1	-1.34418	0.223205	-0.0214784
80912	CLUL1	-0.574274	0.0977799	0.607534
80913	CLUL1	0.00455353	0.203089	0.562968
80914	CLUL1	0.201971	-0.245489	-0.012645
80895	RUNX1T1	0.0268443	0.733598	-0.0129977
80896	RUNX1T1	-0.183184	0.0775103	-0.980725
80897	RUNX1T1	-0.300757	0.00397662	-0.547381
80898	RUNX1T1	0.000725968	0.11554	0.0261212
80899	RUNX1T1	0.826056	0.437416	-0.207175
80900	RUNX1T1	0.00243159	-0.000465266	-0.414122
80901	RUNX1T1	0.0731362	-0.330086	0.0180644
80902	RUNX1T1	-0.0110581	-1.19102	0.120864
80903	RUNX1T1	-0.0714813	0.00133555	0.00916246
80904	RUNX1T1	0.0837035	-1.33227	0.0738468
188265	CDH17	0.764595	0.0933866	-0.000335179
188266	CDH17	-0.0184775	0.134022	-0.231892
188267	CDH17	-0.305765	-0.01004	0.373444
188268	CDH17	0.04684	0.0297976	-0.270853
188269	CDH17	-0.00786396	0.25696	-0.378122
188270	CDH17	-0.916795	-1.12047	0.00624547
188271	CDH17	0.0106329	0.00112531	-0.702176
188272	CDH17	0.0577038	-0.00218298	0.584817
188273	CDH17	0.354436	-0.146891	-0.103828
188274	CDH17	0.212028	-0.0324735	0.273907
195984	THOC1	0.043383	0.0943492	1.22704
195985	THOC1	0.00322555	-4.30921	0.241176
195986	THOC1	0.471098	-6.37823	-0.0256628
195987	THOC1	6.4128e-05	-0.126416	0.0160035
195988	THOC1	0.275025	0.0733319	0.557463
195989	THOC1	0.0212057	-0.0105704	-0.144493
195990	THOC1		-0.069154	-0.313836
195991	THOC1	0.427344	-0.0443377	-0.455674
195992	THOC1	0.343064	-0.0105453
195993	THOC1	-0.715198	-0.121612	-0.4807
173509	FKBP7	-0.189424	-0.0352366	-0.337491
173510	FKBP7	1.86109	-0.392701	0.198957
173511	FKBP7	-0.662957	0.0141672	-0.0101391
173512	FKBP7	0.0939827	-0.0160993	-0.130016
173513	FKBP7	0.016829	-0.168286	-5.47815e-05
173514	FKBP7	0.000167741	-0.230806	-0.0565587
173515	FKBP7	0.00215709	-0.100805	-0.0358319
173516	FKBP7	0.147474	-0.302914	0.0718682
173517	FKBP7	-0.0227427	-0.204621	0.255914
173518	FKBP7	0.220567	-0.0234042	-0.00417884
173489	OSBPL6	-0.131311	-0.00537173	0.0263452
173490	OSBPL6	0.143519	0.0207259	-0.000517031
173491	OSBPL6	0.000722498	0.0047834	0.0221349
173492	OSBPL6	0.00148218	0.829007	1.987
173493	OSBPL6	0.0271048	0.0157535	0.000974923
173494	OSBPL6	0.213166	0.20926	0.0918329
173495	OSBPL6	0.116507	0.0389074	-0.676904
173496	OSBPL6	0.125841	0.225065	0.552961
173497	OSBPL6	0.00131165	0.0336231	-0.000674159
173498	OSBPL6	0.805811	0.0560926	0.0033266
21384	SLC1A3	0.00131165	-0.544898	0.0864383
21385	SLC1A3	-0.0668228	0.0185298	0.0682938
21386	SLC1A3	0.280424	-0.36026	-6.94515e-06
21387	SLC1A3	-0.0333944	-0.266268	0.0678674
21388	SLC1A3	0.345435	0.0128603	0.0494381
21389	SLC1A3	0.268817	0.406715	0.173888
21390	SLC1A3	0.318028	0.264195	-0.0899259
21391	SLC1A3	0.478276	0.00797622	-0.416493
21392	SLC1A3	-0.0611222	-0.372255	-0.0878694
21393	SLC1A3	0.130791	0.199791	-0.140669
160024	XRCC5	0.00405966	-0.0197264	0.0906273
160025	XRCC5	0.266329	-0.0898848	0.169335
160026	XRCC5		-0.395766
160027	XRCC5	0.00893896	0.974553
160028	XRCC5	-1.13867	-1.25969
160029	XRCC5	0.536747	-1.02652	1.86326
160030	XRCC5	0.121632	-0.229823
160031	XRCC5	-0.798099	-1.93429	-0.0234122
160032	XRCC5	0.604628	0.101933	0.00290695
160033	XRCC5	0.00292369	0.020498	-0.303929
138066	LXN	0.00395579	0.135406	1.10075
138067	LXN	0.745387	0.0693543	0.363587
138068	LXN	-0.402988	-0.0879217	0.284516
138069	LXN	0.278073	-0.066172	-0.172198
138070	LXN	0.0231052	0.240643	-0.318493
138071	LXN	-0.712616	-0.295508	-0.0744776
138072	LXN	-0.139813	0.397905	-0.0452831
138073	LXN	1.49087	-0.100187	0.682
138074	LXN	-0.672098	-0.140678	-0.29207
138075	LXN	0.621233	-0.0247261	0.391913
99495	SP140	0.185269	-0.0164482	-0.11692
99496	SP140	-0.0952489	-0.752054	-0.0255604
99497	SP140	0.100352	-0.00348216	0.0206807
99498	SP140	0.21756	0.44689	-0.0417668
99499	SP140	0.0165585	0.0476528	-1.24112
99500	SP140	0.160819	0.233558	-0.00586774
99501	SP140	-0.0398409	0.0237691	0.00588646
99502	SP140	-1.31791	-0.0168666	0.325247
99503	SP140
99504	SP140	-0.201823	0.135006	-0.0874341
103597	MKNK1	-0.258612	0.100711	0.161486
103598	MKNK1	0.185579	-0.0984082	0.0346529
103599	MKNK1	0.000270792	-0.000142216	-0.034563
103600	MKNK1	-0.00132449	0.0767207	0.384949
103601	MKNK1	-0.231362	-0.0417347	0.0225293
103602	MKNK1	0.0742759	-0.0252839	-0.00813323
103603	MKNK1	2.37519	-0.000161895	-0.0786461
103604	MKNK1	0.640797	-0.966789	0.075232
103605	MKNK1	-0.212303	1.83291	1.30473
103606	MKNK1	-0.26877	-0.0286623	-0.495692
167819	TNS1	0.000337834	-0.389696	-0.0719005
167820	TNS1	0.104314	-0.00125207	-0.000751178
167821	TNS1	-2.47948	0.223705	0.499495
167822	TNS1	0.183013	0.0576433	0.0563561
167823	TNS1	0.710851	0.0526695	0.0219488
167824	TNS1	0.000320026	-0.000217993	-0.0574964
167825	TNS1	0.127897	0.0799884	-0.160051
167826	TNS1	0.0292824	0.27996	-0.29928
167827	TNS1	-0.0314087	-0.573696	0.55916
167828	TNS1	0.000145715	0.0364489	-0.00982683
190776	REXO1	-0.0616489	-0.100163	-0.268863
190777	REXO1	-0.0363211	0.142354	-0.0560754
190778	REXO1
190779	REXO1	0.0520313	0.0529264	-0.579089
190780	REXO1	-0.086581	0.117059	-0.320834
190781	REXO1	0.010748	-1.78766	-0.809331
190782	REXO1	1.01528	-0.0183448	0.121713
190783	REXO1		-1.17351
190784	REXO1	0.00767736	-0.0137113	-0.17325
190785	REXO1	0.203819	-0.266697	0.000170986
158786	SAR1A	-0.077977	0.063911	-0.0305025
158787	SAR1A	-1.7556	-0.277301	-0.971429
158788	SAR1A	-0.900825	0.184216	-2.00188
158789	SAR1A	-0.103873	-0.0002954	0.129348
158790	SAR1A	-0.535467	-2.26364	-0.0605902
158791	SAR1A	0.490152	2.46495	-0.0567618
158792	SAR1A	-0.157145	-0.000995727	-0.323353
158793	SAR1A	-2.42345	-0.286782	-0.755916
158794	SAR1A	-2.46359	0.253089	-0.955651
158795	SAR1A	0.0213665	0.0804829
54028	CDC14A	0.103485	0.031993	-0.0193265
54029	CDC14A	0.000235262	0.458038	-0.0536082
54030	CDC14A	-0.00935561	-0.00366745	1.64983
54031	CDC14A	-0.156076	-0.12834	-0.0895762
54032	CDC14A	-0.0572253	0.0768665	0.512834
54033	CDC14A	0.0912597	0.0344744	0.417145
54034	CDC14A	0.00025346	2.79718e-05	0.049421
54035	CDC14A	-0.02459	-0.00108834	0.0522366
54036	CDC14A	-0.285817	0.195665	0.00203624
54037	CDC14A	-0.250043	0.017834	0.380538
132738	RAPGEF3	-0.255035	0.645937	0.0473239
132739	RAPGEF3	0.207716	0.202072	0.124455
132740	RAPGEF3	0.0930088	0.106836	-0.532296
132741	RAPGEF3	1.19622	-1.7403	-0.115072
132742	RAPGEF3	-0.00713946	-2.18367e-05	0.24078
132743	RAPGEF3	0.136707	-0.0326828	-0.376523
132744	RAPGEF3	-0.0209152	0.264854	-1.38658
132745	RAPGEF3	-0.607264	-0.0318086	0.0790693
132746	RAPGEF3	0.173145	0.029958	-0.0223551
132747	RAPGEF3	-0.00401351	0.231113	-0.0465924
88387	CEACAM1	0.964255	0.243951	-0.0254739
88388	CEACAM1	1.01144	-0.0101153	-0.0325311
88389	CEACAM1	-0.410924	-0.147462	0.344335
88390	CEACAM1	-0.0598137	-0.100793	0.166541
88391	CEACAM1	0.145551	-0.00394568	-0.0180175
88392	CEACAM1	0.0187879	-0.356451	0.151454
88393	CEACAM1	0.817984	0.0112366	-0.0724019
88394	CEACAM1	0.103545	-0.00701426	0.00368574
88395	CEACAM1	-0.00897365	0.0409411	1.22067
88396	CEACAM1	0.000321175	0.00309784	-0.247362
88407	SENP1	-1.0282	-30.1547	-3.9306
88408	SENP1	-0.230562	-0.667119	-1.17787
88409	SENP1	-0.713154	-5.73733	-0.597572
88410	SENP1	0.300675	-0.665959	-0.00878056
88411	SENP1	-1.47867	-24.2562	-5.49463
88412	SENP1	-0.477526	-7.28517	-0.968752
88413	SENP1	-1.34069	-2.02184	-0.601025
88414	SENP1	-0.134781	-1.55572	-0.628199
88415	SENP1	-0.368096	-14.3699	-1.59092
88416	SENP1	-0.155939	-2.35987	-0.105297
15602	DUSP13	0.00163391	-0.0855948	0.178697
15603	DUSP13	-0.197023	-0.0186342	0.202556
15604	DUSP13	0.24595	-0.141845	0.309547
15605	DUSP13	-0.0176292	0.0266773	-0.0690287
15606	DUSP13	-0.0211371	0.0247395	0.00247992
15607	DUSP13	-0.344374	-0.000407343	0.186725
15608	DUSP13	0.0660994	-1.37328	0.00955353
15609	DUSP13	0.154832	-0.0506732	0.0611653
15610	DUSP13	0.0214871	-0.220856	0.0380568
15611	DUSP13	0.0149325	-0.588313	-0.263974
203011	CIC	0.000712516	-0.123646	-0.189902
203012	CIC	-0.0103743	-0.084348	-0.857174
203013	CIC	-0.310233	0.00290925	-0.135584
203014	CIC	-0.372784	0.00142714	-0.0128608
203015	CIC	-0.795067	0.000610046	-0.197049
203016	CIC	-0.100505	-0.160361	-0.215006
203017	CIC	-0.0738467	-0.0343893	0.787773
203018	CIC	0.00154426	-0.237841	-0.00222019
203019	CIC	0.0682558	0.0600404	-0.403895
203020	CIC	-0.341482	-0.241139	-0.0346091
32453	LIPE	-0.0255765	-0.00389233	-0.0581201
32454	LIPE	0.0119676	0.167425	-0.00230282
32455	LIPE	0.224075	-0.0433956	0.0321389
32456	LIPE	0.0501227	-0.684346	-0.0724169
32457	LIPE	-0.000204231	0.362728	-0.102809
32458	LIPE	0.0304666	0.0833787	-0.244268
32459	LIPE	-0.000647441	-0.154244	0.148217
32460	LIPE	0.011984	0.0548469	0.0806865
32461	LIPE	-0.0809077	-0.00979431	0.140988
32462	LIPE	0.000989163	0.319633	0.0230016
53140	FDFT1	1.08032	0.00110345	-0.75222
53141	FDFT1	-1.24356	-0.0126103	-0.222399
53142	FDFT1	-0.389341	-0.000392322	0.266988
53143	FDFT1	-0.0826211	-0.0139489	-0.10846
53144	FDFT1	-0.0415518	-0.133313	0.00524498
53145	FDFT1	-4.13879	-0.000894723	-0.383006
53146	FDFT1	-0.0971623	-0.0795606	0.254482
53147	FDFT1	0.417228	-0.000943493	-0.124299
53148	FDFT1	-0.102329	0.667259	-0.0555591
53149	FDFT1	-1.52965	-0.060248	0.0507965
151581	PAFAH1B3	-0.109971	0.330699	0.00552178
151582	PAFAH1B3	0.000518793	-0.0865143	0.0963267
151583	PAFAH1B3	-0.00201052	0.480878	-0.0409441
151584	PAFAH1B3	-0.0861471	-0.545858	-0.326839
151585	PAFAH1B3	1.2529	-1.02699	-0.156583
151586	PAFAH1B3	0.495719	0.0713669	0.341212
151587	PAFAH1B3	-0.0671168	-0.0807118	0.299528
151588	PAFAH1B3	0.0670076	-0.0207236	-0.491485
151589	PAFAH1B3	-0.217025	0.0541048	-0.00161405
151590	PAFAH1B3	-0.0140279	0.407327	0.0987855
173919	OPHN1	-0.3215	0.212244	0.0902785
173920	OPHN1	0.0680392	0.0215528	0.0054727
173921	OPHN1	-0.117201	-0.292998	-0.298176
173922	OPHN1	0.718755	-0.336171	0.0238161
173923	OPHN1	-0.0351021	-0.117923	0.0115859
173924	OPHN1	-0.0515859	-0.00281024	0.255401
173925	OPHN1	0.226963	-0.726062	-0.000128324
173926	OPHN1	-0.131406	-0.0106426	0.038865
173927	OPHN1	-0.548547	-0.000763941	0.0771853
173928	OPHN1	-0.0637927	0.408951	0.082622
114430	AFM	-0.0236629	-0.0509794	-0.525857
114431	AFM
114432	AFM	-0.0767773	0.139861	-0.140565
114433	AFM	0.540781	0.815472	-0.131064
114434	AFM	0.614925	0.625218	-0.0191971
114435	AFM	0.19966	-6.43493e-05	0.899316
114436	AFM	0.488076	-0.010081	0.17904
114437	AFM	-0.0370131	1.50438	0.610785
114438	AFM	0.00646074	-0.060982	-0.0599366
114439	AFM	0.0384514	-0.0410105	-7.1544e-06
48731	KIF22	0.244727	0.00482934	-0.0874219
48732	KIF22	0.0726883	-2.62563	0.308819
48733	KIF22	0.00122558	-0.292854	0.000126423
48734	KIF22	0.123001	-0.640915	0.39635
48735	KIF22	0.201244	-0.00167403	-0.0629313
48736	KIF22	0.0598953	-0.584812	-0.395944
48737	KIF22	0.0336891	0.000845363	-0.0700293
48738	KIF22	-0.0113767	0.174899	-0.0880686
48739	KIF22	-0.544098	0.184737	-0.0316664
48740	KIF22	-0.0317479	-0.0135523	0.415206
7354	SCGN	0.00153774	-0.0803422	0.00473048
7355	SCGN	-0.0354255	0.161064	0.1354
7356	SCGN	0.000594545	-0.17172	-2.14404
7357	SCGN	1.14134	0.147126	-1.09374
7358	SCGN	0.110306	0.604191	-0.154476
7359	SCGN	0.399056	-0.0390301	0.0171211
7360	SCGN	0.0424267	0.244533	-0.316874
7361	SCGN
7362	SCGN
7363	SCGN	-0.0634164	-0.0148261	-0.0389676
103687	LRRC16A	-0.170668	-0.639767	0.0364058
103688	LRRC16A	-0.0544107	0.0350728	-0.19511
103689	LRRC16A	-0.26836	-0.0367596	0.469511
103690	LRRC16A	0.110008	-0.668839	0.116338
103691	LRRC16A	-0.161283	0.658773	-0.397702
103692	LRRC16A	-0.179722	0.0415637	-0.0144895
103693	LRRC16A	-0.511107	-0.224765	-0.139949
103694	LRRC16A	2.04839	-0.0145112	-0.019391
103695	LRRC16A	0.138377	0.0315925	-0.318377
103696	LRRC16A	-0.00274982	-0.00101089	0.36977
85288	PGM1	0.167781	0.000674332	0.0664388
85289	PGM1	-0.0132847	-0.000873109	0.539762
85290	PGM1	-0.0719066	-0.34523	-0.606829
85291	PGM1	0.0388024	0.453908	0.275686
85292	PGM1	-0.677274	0.365531	-0.0254776
85293	PGM1	-0.492864	-0.00136808
85294	PGM1	0.68191	0.647405	-0.113219
85295	PGM1	-1.15546	-0.423047	0.0273653
85296	PGM1	-0.0026983	1.73208	0.0681391
85297	PGM1	-0.0129531	-0.000492465	0.0215605
16890	DDX1	0.191947	0.0894145	-0.114074
16891	DDX1	0.0390112	0.916177	-0.651977
16892	DDX1	0.177172	0.00157545	0.000117429
16893	DDX1	-2.2647	2.68574
16894	DDX1	0.024223	-0.232884	-0.021859
16895	DDX1	0.000877814	0.46207	-0.325125
16896	DDX1	-0.0688777	0.00837591	-3.50552
16897	DDX1	0.147667	0.0208478	-0.123015
16898	DDX1	-0.00610757	0.222489	-0.147864
16899	DDX1
70663	DNM2	0.0179641	0.914816	0.18383
70664	DNM2	0.328205
70665	DNM2
70666	DNM2	0.177606	0.0433467
70667	DNM2	-1.26599	0.00384615	-2.65573
70668	DNM2	0.118048	-0.0069945
70669	DNM2
70670	DNM2	0.0167865	-0.151348	-0.334356
70671	DNM2	1.08826	0.324174
70672	DNM2	0.128539	0.0581348
169771	EPB41L2	-0.669517	0.207658	0.656655
169772	EPB41L2	-0.0154927	0.042979	0.240638
169773	EPB41L2	-0.011153	0.0506811	0.0163333
169774	EPB41L2	-0.118272	-0.0238977	0.0148549
169775	EPB41L2	1.05981	-0.0287822	-0.000471221
169776	EPB41L2	-0.0083667	-0.0430164	-0.0103911
169777	EPB41L2	-0.173109	0.00533951	-0.11421
169778	EPB41L2	0.0175735	-0.00891174	0.874207
169779	EPB41L2	-1.13867	-0.118101	2.01122
169780	EPB41L2	0.000198825	0.0414173	-0.0651575
55775	RIMS1	0.000492312	0.188263	0.0241857
55776	RIMS1	0.0426205	-0.0589891	0.0221239
55777	RIMS1	7.83458e-05	0.00267288	-1.12997
55778	RIMS1	-0.307153	-0.00349901	0.0525421
55779	RIMS1	-0.656724	-0.044862	0.212644
55780	RIMS1	-0.0536953	0.13913	-0.0345051
55781	RIMS1	0.254461	-0.00674881	0.142161
55782	RIMS1	-0.591304	-0.0248465	-0.00789974
55783	RIMS1	0.0550484	2.46868e-14	-0.511162
55784	RIMS1	-0.118362	-0.34051	0.18345
191025	MOXD1
191026	MOXD1	0.245298	0	-0.447161
191027	MOXD1	-0.458863	-0.0842911	0.0561361
191028	MOXD1	1.22433	-0.0478203	0.741428
191029	MOXD1	0.0478387	0.0149291	-0.0479849
191030	MOXD1	-0.51787	0.0850651	0.106661
191031	MOXD1	-0.0482004	0.0541278	0.271653
191032	MOXD1	0.0606544	-0.00889873	-0.197678
191033	MOXD1	-0.0277839	-0.051703	-0.298391
191034	MOXD1	-0.0223794	-0.0872639	0.0339009
113533	STX7	0.0696192	-0.108293
113534	STX7	0.419232	0.189602	-0.179974
113535	STX7	1.39855	0.966761	0.0883814
113536	STX7	-0.168762	-0.119288	-0.027797
113537	STX7	-0.131118	0.225521	0.097928
113538	STX7	0.00504213	0.0200427	0.443318
113539	STX7	0.00913363	-0.130257	0.00111793
113540	STX7	0.126779	-0.000571441	-0.00410908
113541	STX7	0.904712	-0.25468	0.0291875
113542	STX7	-0.549187	0.0217242	0.602549
126312	RABL2B	-0.07871	0.560502	-0.442397
126313	RABL2B	4.89806e-05	0.194214	0.104297
126314	RABL2B	0.00165353	0.222993	0.241194
126315	RABL2B	0.00143001	0.0636964	-0.0118805
126316	RABL2B	-0.0289774	0.406789	-1.44941
126317	RABL2B	0.590665	0.0162412	-0.294015
126318	RABL2B	-0.00163291	-0.104491	-0.504439
126319	RABL2B	0.0751097	-0.27696	0.690737
126320	RABL2B	0.00133106	0.0190539	-0.114074
126321	RABL2B	0.151518	-0.503242	0.40751
158066	KEAP1	0.185854	0.0889579	-0.0164387
158067	KEAP1	-0.0956771	0.175489	0.0736461
158068	KEAP1	0.664961	-3.35619e-05	-0.0330312
158069	KEAP1	-0.330816	-1.8897	-0.0557831
158070	KEAP1	-0.127568	-1.30875	0.163509
158071	KEAP1	-0.848409	-0.111243	-0.139677
158072	KEAP1	-0.513713	-0.517576	-0.0250644
158073	KEAP1	-2.2374	-1.68464	0.171775
158074	KEAP1	-0.56403	-0.276867	0.0722535
158075	KEAP1	0.166148	-0.0187575	0.0778004
34004	DDX43	-0.177076	-0.879403	0.0109249
34005	DDX43	-0.100322	0.0488327	0.0030626
34006	DDX43	0.391518	-0.286933	0.520414
34007	DDX43	0.935757	-0.519245	0.0839452
34008	DDX43	-0.588258	-0.0864711	0.433325
34009	DDX43	0.420309	-0.619461	-0.106162
34010	DDX43	0.413753	-0.135908	-0.073544
34011	DDX43	0.0706861	-0.0137312	-0.716585
34012	DDX43	0.371032	0.321183	-0.505723
34013	DDX43	0.156833	-0.0450691	-0.286807
141270	PTPRH	-0.0388036	0.409584	-0.730088
141271	PTPRH	0.269905	0.388601	0.017576
141272	PTPRH	-0.000368418	0.0501616	-0.141748
141273	PTPRH	-0.0301907	-0.540545	-0.00418738
141274	PTPRH	0.000240549	0.0123151	-0.281291
141275	PTPRH	0.565772	-0.0161613	-0.405385
141276	PTPRH	-1.16562	0.0138404	0.103648
141277	PTPRH	-0.315333	-0.112027	-0.0174637
141278	PTPRH	1.25258	-0.923974	-0.199755
141279	PTPRH	7.72763e-05	-0.00842531	-0.092829
46061	DCT	-0.000550387	-0.194626	-0.0587408
46062	DCT	-0.0102445	-0.0184491	-0.0223551
46063	DCT	0.00133575	-0.239068	-0.0991108
46064	DCT	-0.324253	0.127225	-0.0275756
46065	DCT	-0.0694305	0.154895	0.259979
46066	DCT	0.0279042	-0.000226066	-0.343897
46067	DCT	0.159322	-0.0517184	-0.0297754
46068	DCT	-0.552146	0.433847	-0.0060184
46069	DCT	-0.173267	0.235461	0.0984691
46070	DCT	0.273858	0.11145	3.65064
15874	SLC35C2	0.00229331	0.100521	0.418361
15875	SLC35C2	-0.00176622	-0.0213307	-0.438449
15876	SLC35C2	-0.0802572	0.0179176	-0.145841
15877	SLC35C2	-0.29853	-0.0335386	-0.0892925
15878	SLC35C2	-0.00730308	-0.0529796	-0.0285245
15879	SLC35C2	-0.480122	0.507831	-0.0358037
15880	SLC35C2	0.0395592	0.000143742	0.0984319
15881	SLC35C2	-1.1643	-0.0285546	-0.118874
15882	SLC35C2	-0.0580644	0.0340302	0.163128
15883	SLC35C2	0.0150816	0.0770766	-0.149762
126492	CRYBG3	0.330428	-0.000343268	0.0736896
126493	CRYBG3	2.46014	-0.420896	0.035051
126494	CRYBG3	-0.0400933	0.32843	0.580617
126495	CRYBG3	0.357738	-0.215575	-0.306902
126496	CRYBG3	-0.520709	-0.000348205	0.202929
126497	CRYBG3	0.348491	1.0483	-0.0142636
126498	CRYBG3	-0.041494	0.0481581	0.00344624
126499	CRYBG3	-1.3226	-0.0110954	0.207338
126500	CRYBG3	-0.30114	0.0614551	-0.00736414
126501	CRYBG3	0.0589711	0.654038	0.0050744
133973	EPHA6	-0.519762	-0.0254511	0.161451
133974	EPHA6	-0.0720773	0.562792	0.0443859
133975	EPHA6	-0.305187	0.34799	-0.0169
133976	EPHA6	-0.11673	0.00124886	0.0171164
133977	EPHA6	0.00019365	-0.419577	0.144757
133978	EPHA6	0.0026317	-1.05661	-0.0599045
133979	EPHA6	0.0324519	-0.0344303	4.13893e-07
133980	EPHA6	0.0575798	-0.011822	0.540406
133981	EPHA6	-0.0364801	-2.7048	0.242723
133982	EPHA6	-0.00820036	-0.0542498	-0.121158
198816	SCTR	-0.339565	0.0572641	0.114958
198817	SCTR	0.0397859	-0.207843	-0.143885
198818	SCTR	-0.0344372	-1.06798	0.00635939
198819	SCTR	0.125826	-0.0248142	-0.352515
198820	SCTR	-0.120617	-0.00348574	-0.677281
198821	SCTR	0.0664218	1.68946	0.194701
198822	SCTR	0.590246	0.0212373	-0.312981
198823	SCTR	0.0255038	-0.0162517	-0.605833
198824	SCTR	-0.159364	0.445135	0.0146363
198825	SCTR	-2.09157	-0.822769	0.0359868
198896	RFX3	-0.057221	0.069781	-0.437537
198897	RFX3	-0.506816	0.0683234	0.00120654
198898	RFX3	0.835421	0.110358	-0.453333
198899	RFX3	-0.973119	-0.126764	0.0409271
198900	RFX3	0.262254	-0.0176554	-0.00151621
198901	RFX3	-0.00046928	0.0153777	0.124626
198902	RFX3	-0.221845	0.213352	-0.0874219
198903	RFX3	-0.0126003	0.492163	0.0262969
198904	RFX3	0.0271549	-0.0032248	0.567539
198905	RFX3	0.203598	-0.000130167	0.000428515
93854	RIF1	-0.202651	-0.396464	-0.097251
93855	RIF1	-0.325718	-0.0102686	-0.37592
93856	RIF1	0.52149	-0.000530734	0.158658
93857	RIF1	0.588873	-0.54255	-0.00409155
93858	RIF1	1.00772	-0.0244915	0.00429345
93859	RIF1	0.000487907	-0.113734	0.0138891
93860	RIF1	-0.00226941	-2.07883	0.330792
93861	RIF1	0.0996849	0.0175638	-0.0272158
93862	RIF1	0.391465	0.100963	0.659782
93863	RIF1	-0.0293435	-0.247876	-0.668986
112700	RAB21	-0.147833	-0.00265282	-0.000696258
112701	RAB21	-0.564495	-0.0958242	-0.179531
112702	RAB21	-0.575776	-0.532043	0.0891436
112703	RAB21	-0.63889	-0.101475	-0.00193607
112704	RAB21	-0.695337	0.0249269	-0.00475061
112705	RAB21	-1.05505	-0.0413205	-0.0864486
112706	RAB21	0.00174438	0.101755	-0.315963
112707	RAB21	-0.516842	-0.143322	-0.249378
112708	RAB21	-2.0003	0.000416249	0.00286137
112709	RAB21	-0.932091	-0.000234679	0.0350109
30357	SLC4A4	0.187731	-0.121675	-0.016166
30358	SLC4A4	0.187802	0.197404	0.537123
30359	SLC4A4	9.75755e-05	-0.483067	-0.0216556
30360	SLC4A4	0.27248	-0.000698369	0.0373828
30361	SLC4A4	0.0944335	0.0235837	0.225282
30362	SLC4A4	0.440176	0.00576683	0.0196409
30363	SLC4A4	0.0245278	-0.00752092	0.162543
30364	SLC4A4	-0.0480252	0.00407121	1.88774
30365	SLC4A4	-1.14445	-0.301418	0.177984
30366	SLC4A4	-0.34324	0.270668	-0.189458
115821	SMARCA2	0.15619	-0.0155246	1.70475
115822	SMARCA2	-0.0182134	0.099726	0.17365
115823	SMARCA2	-0.0102899	-0.0753041	0.276907
115824	SMARCA2	0.0674908	-0.0651084	0.373747
115825	SMARCA2	-0.0434304	-0.0360152	0.00128688
115826	SMARCA2	0.0436409	0.0739179	0.0219364
115827	SMARCA2	0.0693009	-1.33616	0.277833
115828	SMARCA2	0.0678455	0.0368805	0.00534901
115829	SMARCA2	0.0824138	0.111382	-0.259903
115830	SMARCA2	-0.000959068	-0.323005	-1.44973
19235	RDH8	0.128863	-0.191586	0.024942
19236	RDH8	0.215136	0.220651	0.560625
19237	RDH8	0.0026517	-0.000606347	-0.17397
19238	RDH8	0.0960156	-0.153223	0.677567
19239	RDH8	0.0326779	0.0263044	-0.0148249
19240	RDH8	-0.0528107	-0.945473	2.83272e-06
19241	RDH8	-0.124435	0.00320473	0.0542302
19242	RDH8	-0.0070001	-0.428858	0.0867352
19243	RDH8	0.198625	-0.0283222	-0.326475
19244	RDH8	-0.074449	0.00160123	0.754637
190680	SESN1	0.00741054	0.176541	0.00684599
190681	SESN1	-0.0661035	-0.0759624	-0.194351
190682	SESN1	-0.0353162	-0.0548295	-0.562534
190683	SESN1	-0.0322889	0.254796	-0.0122859
190684	SESN1	0.23972	0.20778	-0.039448
190685	SESN1	1.95995	0.355925	0.272995
190686	SESN1	-0.00781349	0.0274561	0.0171989
190687	SESN1	0.124459	-0.0921973	0.339535
190688	SESN1	-0.738859	0.419685	-0.00585212
190689	SESN1	0.197722	-0.293469	-0.169672
138665	MID2	0.0838539	0.0023945	-0.030812
138666	MID2	0.0148838	0.00490936	0.0607013
138667	MID2	0.31304	-0.000490131	0.165056
138668	MID2	-0.236253	0.483103	-0.394136
138669	MID2	-0.0112303	-0.0764912	0.104255
138670	MID2	0.0007821	-0.570436	-0.0567303
138671	MID2	0.210416	-0.212639	0.016802
138672	MID2	0.0418822	0.0185366	-0.100435
138673	MID2	0.00162131	-0.514558	-0.549547
138674	MID2	-0.657015	-0.120058	0.99777
41026	PIH1D3	-0.34447	-0.00602942	0.217035
41027	PIH1D3	0.146557	0.150138	-0.171092
41028	PIH1D3	0.162062	0.0100734	-0.0130009
41029	PIH1D3
41030	PIH1D3	1.19899	8.48433e-05	-0.202957
41031	PIH1D3	0.0215066	0.0905197	-0.215175
41032	PIH1D3	-0.471272	-0.0456036	-0.0849487
41033	PIH1D3	0.779526	0.141919	-0.267398
41034	PIH1D3	-0.170458	-0.733579	0.108427
41035	PIH1D3	0.966059	-0.14392
41036	COL5A3	0.0326714	0.596828	0.23689
41037	COL5A3	0.997071	-0.0309853	0.000545918
41038	COL5A3	0.563247	-0.076646	-0.0184713
41039	COL5A3	0.00956737	0.0324593	-0.030013
41040	COL5A3	0.269915	0.00195864	-0.0270104
41041	COL5A3	0.211901	-0.00369743	0.608651
41042	COL5A3	0.0432178	-0.000643862	-0.421598
41043	COL5A3	0.0326281	-0.151645	0.0375492
41044	COL5A3	0.00777379	-0.72166	0.761851
41045	COL5A3	0.0228168	-0.517576	-0.00665356
50349	SRCAP	0.0626495	-0.00922624	-0.350687
50350	SRCAP	-0.775278	-1.33926	0.130193
50351	SRCAP	0.468977
50352	SRCAP	0.568067	-0.0933207	-0.434288
50353	SRCAP	0.0374095	-0.320845	-0.516218
50354	SRCAP	0.732335	-0.140566	-0.0369559
50355	SRCAP	0.143702	-0.600039	-0.161773
50356	SRCAP		-0.357685
50357	SRCAP	0.0648817	-1.09644	-0.104045
50358	SRCAP	-0.121353	-5.63483	-0.540673
142381	KIAA0020	1.58053e-05	-0.849531	-0.748216
142382	KIAA0020	0.0567103	-0.456039	0.230806
142383	KIAA0020	0.140926	-0.00489659	-0.0204749
142384	KIAA0020	-0.330726	-0.649944	-0.132038
142385	KIAA0020	0.00176948	-0.0122737	0.562968
142386	KIAA0020	0.000517292	-0.631396	-0.294432
142387	KIAA0020	0.0529123	-0.120363	0.0387245
142388	KIAA0020	0.184112	-0.076749	-0.0196688
142389	KIAA0020	-0.250631	-0.348202	-0.0121669
142390	KIAA0020	-0.825949	-0.11307	-0.316698
37574	CPB2	-0.681572	-0.0312228	-0.561877
37575	CPB2	0.472377	-0.395238	-0.676034
37576	CPB2	0.123803	0.381269	-0.502736
37577	CPB2	0.0879363	-0.00139713	-0.0192444
37578	CPB2	0.0685213	-0.0232877	0.0254107
37579	CPB2	0.129149	-0.248685	-0.00857166
37580	CPB2	0.0240229	-0.11294	0.0661703
37581	CPB2			0.0175084
37582	CPB2	0.827637	-0.271142	-0.124494
37583	CPB2	-0.0848622	-0.0102364	0.266452
30711	CHRNA3	-0.256661	0.00132891	-0.230133
30712	CHRNA3	-0.210086	-0.13849	-0.0369553
30713	CHRNA3	-1.20106	-0.0150881	-0.0188156
30714	CHRNA3	-0.00978598	-0.0305061	-0.24628
30715	CHRNA3	0.0111215	0.470074	-0.0937311
30716	CHRNA3	0.772149	0.00974527	0.305204
30717	CHRNA3	0.000901606	-0.565511	0.710495
30718	CHRNA3	0.00169476	-0.000433367	-0.198148
30719	CHRNA3	-0.0155941	0.216251	0.0724968
30720	CHRNA3	0.0617241	-0.487163	0.855742
8907	KCNN2	-0.000151626	-0.390912	0.408942
8908	KCNN2	-0.303606	0.00954972	-0.11102
8909	KCNN2	-0.0202148	0.139315	0.125861
8910	KCNN2	-0.252772	-0.0270255	-0.276375
8911	KCNN2	-0.0413425	-0.22044	0.235633
8912	KCNN2	-0.632916	0.0283076	0.01067
8913	KCNN2	0.566305	0.258414	0.0252096
8914	KCNN2	0.465159	0.30269	0.00811493
8915	KCNN2	0.218313	0.876125	0.120727
8916	KCNN2	-0.368553	0.0458783	0.00954579
88975	CNOT4	-0.231805	-0.632808
88976	CNOT4	0.593862	-0.679246	-1.50984
88977	CNOT4	-0.0978773	-0.148696	-2.24385
88978	CNOT4	-1.06477	-0.00897546	-0.154025
88979	CNOT4	-0.00570054	-0.27152	0.13837
88980	CNOT4	0.0106137	-0.907234	-0.693575
88981	CNOT4	-0.4106	-0.0424762	-0.144325
88982	CNOT4	0.283491	-0.804922	-0.237118
88983	CNOT4	0.313314	-0.00122577	-0.0126953
88984	CNOT4	0.105849	-0.194432	-0.0191971
190786	PSEN1	0.000592891	0.0500963	-0.0350926
190787	PSEN1	0.739065	-0.00187852	-0.00588655
190788	PSEN1	1.79612	-0.00103677	0.685004
190789	PSEN1	0.811806	-0.144336	0.500354
190790	PSEN1	0.644864	0.0675472	0.340087
190791	PSEN1	-0.0744415	-1.13621	0.145086
190792	PSEN1	0.901427	-0.836512	-0.128995
190793	PSEN1	1.18688	-0.414307	1.08117
190794	PSEN1	2.24003	-0.101679	-0.44913
190795	PSEN1	-0.0220522	-0.416878	0.00185685
190836	CPOX	0.0462407	-0.213633	0.100452
190837	CPOX	-0.535149	-0.00493195	-0.0164387
190838	CPOX	-0.118272	-0.0339498	-0.762812
190839	CPOX	-0.0216884	0.00762103	0.0305819
190840	CPOX	-0.177731	-0.43649	0.0249435
190841	CPOX
190842	CPOX	-1.54195	-0.277459
190843	CPOX	-0.504726	-0.208748	-4.69448
190844	CPOX	0.0409137	-0.178686	-0.0900884
190845	CPOX	-0.133613	-0.0617813	-0.120639
103817	CLDND1	0.242259	-0.24052	0.00265499
103818	CLDND1	0.794762	0.104187	-0.269785
103819	CLDND1	1.0998	0.619594	-0.483999
103820	CLDND1	0.302413	0.11536	-0.334679
103821	CLDND1	-0.0118392	1.21142	-0.20617
103822	CLDND1	0.15503	0.0672674	-0.0576785
103823	CLDND1	0.0122169	0.100588	-0.0109344
103824	CLDND1	0.441241	-0.0294922	0.00909746
103825	CLDND1	0.090834	-0.142758	0.00560534
103826	CLDND1	0.341645	0.00476338	0.218347
83196	MOK	0.25156	0.00457237	-0.0205287
83197	MOK	-0.0777301	0.00876672	-0.0557045
83198	MOK	0.294221	-0.225309	0.00674996
83199	MOK	0.00188361	-0.106061	-0.621402
83200	MOK	-0.198812	-0.471452	0.00257522
83201	MOK	-0.225019	0.0852859	0.487035
83202	MOK	-0.107823	0.0659402	-0.0604345
83203	MOK	-0.32529	0.00408751	0.570669
83204	MOK	-0.0126028	-0.388311	0.291177
83205	MOK	0.354876	0.00553746	1.99318
83206	HSP90AA1	-0.0972786	-0.161332	-0.000388024
83207	HSP90AA1	-0.00521958	-0.207746	-0.054041
83208	HSP90AA1	0.442259	-0.801626	0.118267
83209	HSP90AA1	0.0267735	0.628949	0.0204948
83210	HSP90AA1	0.0378212	0.00749624	-0.0525506
83211	HSP90AA1	0.0139313	0.0609349	-0.727212
83212	HSP90AA1	0.00483358	-0.860195	-0.592814
83213	HSP90AA1	0.00340102	-0.582948	-0.230316
83214	HSP90AA1	0.181918	-0.496474	-0.0437261
83215	HSP90AA1	0.00573408	-0.0590746	0.0825736
183403	RBL1	0.267536	-0.11413	0.16264
183405	RBL1	0.835564	-0.00793927	-0.343929
183406	RBL1	-1.51519	-0.248485	-0.179948
183407	RBL1	-0.255843	0.00167826	0.0333922
183408	RBL1	0.000157156	0.116809	-0.000200743
183409	RBL1	-0.233172	0.183885	-0.960699
183410	RBL1	-0.0944978	-0.613731	-0.0690112
183411	RBL1	0.0954119	-0.694159	0.395789
61342	DLGAP4	-0.122666	0.0116558	-0.957949
61343	DLGAP4	-1.1754	-0.158439	0.100944
61344	DLGAP4	0.0158689	0.15854	-0.00410908
61345	DLGAP4	0.000316095	-1.0686	-0.000869299
61346	DLGAP4	0.181002	-0.010337	0.00972307
61347	DLGAP4	0.00043558	-0.0340148	0.327094
61348	DLGAP4	0.368548	0.0144293	-0.316662
61349	DLGAP4	0.327047	-0.0627176
61350	DLGAP4	0.0378212	0.490079	-0.23478
61351	DLGAP4	-0.330458	0.236197	-0.06869
176053	IGSF9B	0.126077	-0.00230095	-0.142108
176054	IGSF9B	0.0179598	-0.262194	-0.000406257
176055	IGSF9B	0.152853	0.190575	0.549806
176056	IGSF9B	0.0829598	-0.0678921	0.0318391
176057	IGSF9B	-0.14972	-0.163462	-0.0020247
176058	IGSF9B	-0.0833028	-0.000634493	0.323872
176059	IGSF9B	0.134621	0.482267	-0.122569
176060	IGSF9B	5.75798e-05	0.139474	6.03251e-06
176061	IGSF9B	0.595484	-0.00864497	-0.00455291
176062	IGSF9B	0.252022	0.0020497	-0.00590126
90245	CFHR2	-0.274848	-0.0330526	-0.025599
90246	CFHR2	-0.441808	0.0930284	-0.219795
90247	CFHR2	-1.2849	-2.64036	-0.505553
90248	CFHR2	0.228616	0.0480457	-0.00557551
90249	CFHR2	-0.990668	0.306666	1.15042
90250	CFHR2	1.13097	-0.000963345	-0.391529
90251	CFHR2	-0.0101765	0.0989642	0.089522
90252	CFHR2	-0.274185	-0.164917	-0.000110503
90253	CFHR2	0.362163	0.00652743	0.355206
90254	CFHR2	-0.123814	0.488721	0.0161726
16314	NDC80	0.287139	0.311564	-0.83196
16315	NDC80	0.0186483	-0.182799	-1.14663
16316	NDC80	0.00404084	-0.287468
16317	NDC80	0.584648	-0.000840892	-0.134988
16318	NDC80	0.0143338	-0.636092	-1.42757
16319	NDC80
16320	NDC80	0.0076373	0.450545
16321	NDC80		-0.342994
16322	NDC80
16323	NDC80	0.0948798	-0.00246545	0.0784014
30507	AP4E1	-0.367613	-0.0732689	-0.111521
30508	AP4E1	0.00161487	-0.164624	0.0990793
30509	AP4E1	0.0318238	0.240754	0.0568233
30510	AP4E1	-0.0352555	-0.287695	-0.277923
30511	AP4E1	-0.403404	0.000111848	-0.0432112
30512	AP4E1	-2.24305	-0.239699	-0.248545
30513	AP4E1	0.113702	-0.0417862	-0.657034
30514	AP4E1	0.465312	-0.00112114	-0.287324
30515	AP4E1	0.000920454	-0.10064	-0.48219
30516	AP4E1	3.14347	-0.000502104	-0.240197
30527	RSBN1	0.00320578	0.477811	0.810485
30528	RSBN1	0.0250533	-0.0470655	0.0502512
30529	RSBN1	-1.05987	0.231154	0.0450169
30530	RSBN1	0.0247862	-0.00141647	-0.00557551
30531	RSBN1	-0.0895847	-0.111879	0.000203511
30532	RSBN1	0.0091377	-0.00611132	-0.155912
30533	RSBN1	0.00518176	-0.381021	-0.00479007
30534	RSBN1	-0.0127764	-0.316573	-0.830007
30535	RSBN1	0.0095002	-0.378331	0.0133846
30536	RSBN1	-0.831903	-0.0465426	0.136184
120079	MAGI3	0.281466	-0.748532	0.00392168
120080	MAGI3	0.920562	0.0782888	-0.0281369
120081	MAGI3	-0.00382645	0.122978	-0.018901
120082	MAGI3	0.043301	-0.0399212	0.0455871
120083	MAGI3	-0.0934701	0.320929	1.31893
120084	MAGI3	-0.164373	-0.013635	0.679396
120085	MAGI3	-0.725169	-0.000127155	0.0463398
120086	MAGI3	0.108306	-0.0475766	0.217144
120087	MAGI3	0.19201	0.0485528	0.397627
120088	MAGI3	-0.094068	0.0981245	0.849614
112303	CXCL2	-0.242366	-0.149379	0.356709
112304	CXCL2	-0.0830589	-0.83766	-0.186431
112305	CXCL2	-0.127696	0.0217233	-0.000247565
112306	CXCL2	0.0201408	-0.139746	0.0878195
112308	CXCL2	1.19042	-0.386627	-0.193363
112309	CXCL2	0.600492	0.136755	-0.815581
102653	AFP	-0.211672	-0.00024421	0.100519
102654	AFP	0.021009	0.145296	0.288126
102655	AFP	-0.338956	-0.0132466	0.718198
102656	AFP	0.439553	-0.29003	-0.152374
102657	AFP	0.228464	-0.301961	0.0130513
102658	AFP	0.000653771	-0.443517	-0.24451
102659	AFP	-0.00425234	-0.000416562	-0.0948806
102660	AFP	-0.00118603	0.034655	-0.0475715
102661	AFP	0.251876	0.0134567	0.0398188
102662	AFP	-0.0428546	-0.0831455	0.809706
16484	COL4A4	0.0607828	-0.155732	-0.0371615
16485	COL4A4	-0.0919722	0.00143294	-0.0789556
16486	COL4A4	-0.557477	0.00608782	0.103449
16487	COL4A4	-2.83571	0.0135573	0.0125118
16488	COL4A4	0.00170844	-0.561788	-0.2507
16489	COL4A4	0.105283	-1.43484	0.0747098
16490	COL4A4	0.300075	0.0970594	-0.40134
16491	COL4A4	0.0546562	0.00665211	-0.206723
16492	COL4A4	0.00770488	-0.0172591	-0.000783919
16493	COL4A4	0.0438531	0.00852898	-0.190908
102323	TCF7	-0.0221286	0.338333	-0.158085
102324	TCF7	0.222519	-0.0112641	-0.0252435
102325	TCF7	0.177228	-0.213068	0.0686511
102326	TCF7	-0.0404225	-0.205437	0.113438
102327	TCF7	0.0827899	-0.0285694	-0.0939663
102328	TCF7	0.78311	0.000806589	-0.0328326
102329	TCF7	0.00288235	0.000312039	-0.361283
102330	TCF7	0.00017964	-0.0040256	-0.00618256
102331	TCF7	-0.179734	-0.826138	-0.00311815
102332	TCF7	-0.00436885	-0.0284814	-0.303541
185203	OSTM1	0.00970778	0.0498785	-0.108618
185204	OSTM1	-0.0362021	-0.35555	0.00117136
185205	OSTM1	0.0200052	-0.266162	0.0508949
185206	OSTM1	-0.288655	-0.843548	0.65482
185207	OSTM1	0.037693	0.225654	-0.0513704
185208	OSTM1	-1.56389	-2.07454	0.178533
185209	OSTM1
185210	OSTM1	0.432252	-0.0939997	0.00352608
185211	OSTM1	-3.15469	-0.00163817	0.210797
185212	OSTM1	0.0168804	-0.176971	0.569363
165161	CDH7	-0.0568903	-0.249232	0.288229
165162	CDH7	0.102486	-0.000501235	0.0787283
165163	CDH7
165164	CDH7	0.0868541	-0.0337408	0.353749
165165	CDH7	0.570526	-0.00911632	0.0822149
165166	CDH7	0.717211	0.0465845	-0.0689811
165167	CDH7	0.0404807	0.0203139	-0.0268706
165168	CDH7	0.00872721	0.0443014	-1.49729e-05
165169	CDH7	1.18537	0.0079744	0.0220131
165170	CDH7	0.130938	-0.00235365	-0.0296288
73343	IMPG2	0.0783702	-0.325569	-0.0415276
73344	IMPG2	0.00041006	-0.152195	-0.0474212
73345	IMPG2	-0.000450178	0.0676719	0.216556
73346	IMPG2	-0.277557	-0.0691035	0.000892835
73347	IMPG2	-0.327505	0.105667	0.0152359
73348	IMPG2	-0.171575	-0.622789	0.0586589
73349	IMPG2	-0.130371	0.169249	0.00793885
73350	IMPG2	0.229453	-1.09759	-0.0477658
73351	IMPG2	0.586432	-0.0345906	1.16605
73352	IMPG2	0.0109487	0.0914006	0.671228
140792	PCNP	-0.806881	-2.06286	-0.0469102
140793	PCNP	-0.0107548	-0.0390746	0.0327305
140794	PCNP	-0.149959	-0.0668781	-0.802274
140795	PCNP	-0.147732	-0.65164	-0.249852
140796	PCNP	0.340283	-4.07379	-0.295569
140797	PCNP	0.383753	-0.217629	0.0422921
140798	PCNP	0.0408887	-1.11611	-0.58674
140799	PCNP	0.0540927	-0.140168	0.0238248
140800	PCNP	0.00089889	-0.122048	-0.0960666
140801	PCNP	0.0632626	-0.496387	-0.0154836
181241	EXD2	0.0189441	0.0419232	-0.169849
181242	EXD2	-0.0386931	-0.000499429	-0.120639
181243	EXD2	-0.147225	-0.00471476	0.240353
181244	EXD2	0.655793	0.255158	-0.210485
181245	EXD2	-0.109734	-0.00561624	0.200882
181246	EXD2	-0.0814941	-0.998408	-0.00952117
181247	EXD2	0.351541	-0.165648	0.678625
181248	EXD2	0.0256582	0.00597205	0.417022
181249	EXD2	-0.0196011	-0.119334	0.100452
181250	EXD2	0.149654	-1.67804	0.00261554
88300	ARG2	0.0252338	0.00209484	-0.00851669
88301	ARG2	-0.0425026	0.0483603	0.00957173
88302	ARG2	0.000129732	-0.16021	0.0201433
88303	ARG2	0.000807383	0.146637	-0.0316268
88304	ARG2	-0.11383	-0.272196	0.00285675
88305	ARG2	-0.0380068	0.690331	0.542186
88306	ARG2	-0.00350059	1.57147	0.000637363
88307	ARG2	1.58574	-0.114655	0.301919
88308	ARG2	-0.300602	-0.105176	5.00437e-06
88309	ARG2	-0.00160859	-0.132109	0.278928
88347	MEF2C	0.119657	0.000691459	4.50158
88348	MEF2C	-0.145505	-0.000922808	0.0249435
88349	MEF2C	0.0148008	-0.00216675	0.772943
88350	MEF2C	0.0214425	0.00745933	0.116131
88351	MEF2C	0.884817	-0.455827	-0.91429
88352	MEF2C	-0.0350965	0.0847322	-0.00116088
88353	MEF2C	0.00870655	-0.222019	0.0094371
88354	MEF2C	0.0747957	0.230003	-0.454078
88355	MEF2C	-0.199139	-0.22632	-0.142085
88356	MEF2C	-0.0433967	-0.000119005	-0.189429
146640	PTPRC	0.0994054	0.222951	0.358094
146641	PTPRC	-0.0124526	0.393316	0.00343006
146642	PTPRC	0.63129	0.0169195	0.184488
146643	PTPRC	0.0399407	-0.108391	-0.0340633
146644	PTPRC	0.00063596	0.173939	-0.105845
146645	PTPRC	1.30918	-0.00327855	0.00328487
146646	PTPRC	-1.21756	-0.0842268	0.0833395
146647	PTPRC	-0.0136365	0.0576585	0.0226983
146648	PTPRC	-1.4933	0.0816332	0.0199851
146649	PTPRC	-0.0219929	0.0717771	-0.0529639
48771	CACNA1S	0.339283	-0.341193	0.059018
48772	CACNA1S	-0.004081	-2.69206	-0.102058
48773	CACNA1S	0.0982384	-0.00948531	-0.0144622
48774	CACNA1S	-0.000437045	-0.0249581	-0.0173431
48775	CACNA1S	-0.13449	0.416129	-0.0169867
48776	CACNA1S	1.69619	-0.0505894	0.0937688
48777	CACNA1S	1.10153	0.0588925	-0.212572
48778	CACNA1S	0.299232	0.14935	-0.014234
48779	CACNA1S	0.288762	0.000283807	-0.0478581
48780	CACNA1S	0.0368433	0.804398	0.232347
161271	PKP1	-0.00103331	0.00616658	-0.423218
161272	PKP1	0.0224764	-0.20202	-0.025599
161273	PKP1	-0.0640285	0.398639	0.0186889
161274	PKP1	0.901614	-0.859754	0.0475173
161275	PKP1	0.0631346	1.13665	0.118608
161276	PKP1	-0.126111	-0.266268	-0.0775761
161277	PKP1	0.165332	0.143373	-0.487025
161278	PKP1	-0.221527	0.106679	0.0552346
161279	PKP1	-0.162515	0.0118242	0.307213
161280	PKP1	0.00598049	0.00992449	0.118974
80780	UBA5	0.000282188	-0.578386	-0.379354
80781	UBA5	0.00517911	-1.59541	0.46824
80782	UBA5	-0.825305	-1.08205	-0.0387401
80783	UBA5	0.00345523	-1.22934	1.398e-05
80784	UBA5	-0.140184	-0.0299038	-0.315963
80785	UBA5	0.0158059	-0.528917	-0.199864
80786	UBA5	-0.601751	-0.118099	-0.000342488
80787	UBA5	0.533361	0.0976537	-0.00671637
80788	UBA5	-0.521858	-3.56771	0.167828
80789	UBA5	0.042498	0.150614	-0.397427
73013	STK17B	0.149991	0.00111806	0.00300467
73014	STK17B	0.00366071	0.166296	-0.179994
73015	STK17B	0.0131286	-0.00794087	-0.105526
73016	STK17B	0.00420906	-0.0118666	0.0140416
73017	STK17B	1.34081	0.930058	0.0894947
73018	STK17B	0.20232	-0.900491	-0.210182
73019	STK17B	0.0977283	-0.300333	-0.0428307
73020	STK17B	1.21608	-2.16679	-1.46421
73021	STK17B	0.710515	-0.444714	-0.642628
73022	STK17B	0.391337	0.305402	0.047086
188175	CDC14B	-0.0013272	-0.160286	-0.127933
188176	CDC14B	0.826409	0.142377	-0.000293468
188177	CDC14B	-0.216417	0.199573	0.508606
188178	CDC14B	0.0480937	-0.0838107	-0.50412
188179	CDC14B	-1.26982	-0.1295	0.0320142
188180	CDC14B	0.220111	-0.324372	0.0549631
188181	CDC14B	-0.0486794	-0.40024	-0.293542
188182	CDC14B	-0.665226	-0.0633313	0.0919484
188183	CDC14B	-0.0934706	-0.0908517	0.180744
188184	CDC14B	0.0294488	0.00394537	-0.307363
51869	ZNF510	0.243102	-0.0273946	0.00144096
51870	ZNF510	0.345754	-0.188775	-0.0518564
51871	ZNF510	0.101899	0.188487	0.0149477
51872	ZNF510	-0.0217708	-0.399432	0.0164573
51873	ZNF510	-0.453621	0.00310887	0.286551
51874	ZNF510	2.17842	-0.0245382	-0.715928
51875	ZNF510	1.1369	0.179315	0.220118
51876	ZNF510	-0.106998	0.0333984	0.553344
51877	ZNF510	0.525891	0.000426647	-0.276087
51878	ZNF510	0.55837	0.176651	0.0413612
56491	LRP2	0.00666427	0.102086	-1.12912
56492	LRP2	-0.235483	-0.193564	0.0180471
56493	LRP2	0.0905243	0.0110801	0.270465
56494	LRP2	-0.104854	0.0668271	0.000724275
56495	LRP2	0.53781	-0.0490227	0.178316
56496	LRP2	0.45058	-0.067356	-0.042356
56497	LRP2	-0.189356	0.00593271	-0.321389
56498	LRP2	0.235884	-0.279339	0.00119046
56499	LRP2	0.0716074	-0.197862	1.06066
56500	LRP2	0.134764	-0.00951851	0.590926
98708	ZNF506	0.29092	-0.00213088	-0.0674979
98709	ZNF506	-0.366531	0.108994	0.0487927
98710	ZNF506	-0.0550739	-0.637345	-0.0355117
98711	ZNF506	0.0145476	-0.0825732	-0.486327
98712	ZNF506	-0.0659176	-0.070409	0.123129
98713	ZNF506	-0.0415274	-0.510763	0.223073
98714	ZNF506	0.379296	-0.000789271	-0.446306
98715	ZNF506	1.05402	-0.0412914	-0.0194841
98716	ZNF506	0.000474588	0.0797661	-0.0191946
98717	ZNF506	0.0670076	-0.363364	-0.00589352
37724	JMJD4	0.283879	-0.187265	-0.00228514
37725	JMJD4	0.243259	0.099021	0.47542
37726	JMJD4	0.382881	0.019656	0.531366
37727	JMJD4	0.210936	-0.126866	0.946337
37728	JMJD4	-0.00181635	-0.012996	-0.268863
37729	JMJD4	-0.016763	0.168799	-0.00942894
37730	JMJD4	0.000294877	0.00426592	-0.218234
37731	JMJD4	-0.275834	0.0226418	0.0184262
37732	JMJD4	0.00207598	-0.0474625	0.00478351
37733	JMJD4	0.0203807	-0.275904	-0.038944
175629	DUSP12	0.119423	0.192745	0.385564
175630	DUSP12	0.677341	-0.107064	-0.0334352
175631	DUSP12	0.0003704	-0.000459466	0.0102853
175632	DUSP12	-0.107448	0.409896	0.21303
175633	DUSP12	0.180919	-0.818136	0.822525
175634	DUSP12	0.0693319	0.0217411	-0.590128
175635	DUSP12	-0.0440778	0.182146	-0.0076097
175636	DUSP12	-0.216915	0.102266	-0.106035
175637	DUSP12	0.00213214	0.00969022	-0.227443
175638	DUSP12	0.00278597	-0.478383	-0.739641
131442	AACS	-0.0804434	-0.743693
131443	AACS	0.0410916	0.200279	-0.246615
131444	AACS	0.567619	-0.000809471	-0.552675
131445	AACS	-0.0381367	0.105979	-0.000165236
131446	AACS	0.134929	0.316828	0.736886
131447	AACS	-0.579356	0.271644	-0.0223553
131448	AACS	-0.0132265	0.0140044	-2.00188
131449	AACS	0.953246	-0.0360035	-0.469105
131450	AACS	-0.0194913	-0.021	0.183554
131451	AACS	0.607941	0.409165	-0.0113726
122589	KIAA0141	-0.0092905	0.0109864	0.170123
122590	KIAA0141	0.894607	-0.0281038	0.256606
122591	KIAA0141	0.393914	0.0764023	-0.15986
122592	KIAA0141	-1.80974	0.0673834	0.00356442
122593	KIAA0141	0.137616	0.151271	-0.310332
122594	KIAA0141	-0.112754	0.348629	-0.0035913
122595	KIAA0141	0.052631	-0.0704714	-0.12591
122596	KIAA0141	-1.94089	-0.0034259	-0.16587
122597	KIAA0141	0.00280024	0.0777323	0.256361
122598	KIAA0141	0.507332	0.229374	-0.167938
70513	SLC13A1	0.00716455	0.258912	-0.183572
70514	SLC13A1	-0.437518	-0.750278	-0.170256
70515	SLC13A1	0.862809	-0.168991	-0.0325191
70516	SLC13A1	-0.161686	-0.934557	-0.185608
70517	SLC13A1	0.0827059	-0.47954	-0.32501
70518	SLC13A1	-0.0536205	-0.547261	-0.24738
70519	SLC13A1	-0.426287	-0.535151	-0.00220072
70520	SLC13A1	-0.269817	-0.0713999	0.0228948
70521	SLC13A1	0.794526	-0.109862	-0.0426945
70522	SLC13A1	0.00225887	-0.156164	-0.00708198
121224	CADPS2	-0.0216039	-0.00234302	-0.807942
121225	CADPS2	0.167629	0.162903	0.000113589
121226	CADPS2	0.239622	0.057076	0.366056
121227	CADPS2	0.0378485	-0.00148276	-0.083205
121228	CADPS2	0.0148311	0.0826555	-0.0759995
121229	CADPS2	-0.00566208	0.366274	-0.0178865
121230	CADPS2	-0.438536	0.0891162	0.304236
121231	CADPS2	-0.770539	0.0732542	-0.0348172
121232	CADPS2	0.458833	0.571842	-0.0155786
121233	CADPS2	0.000336609	-0.115266	-0.243109
163929	PCDHB4	0.0720594	-0.067247	-0.367455
163930	PCDHB4	-0.0332507	0.00712845	0.165971
163931	PCDHB4	-0.756803	0.0154467	0.00881256
163932	PCDHB4	-0.0113665	0.124679	0.0329244
163933	PCDHB4	0.00208636	-0.0533043	-0.0940908
163934	PCDHB4	0.313314	0.330829	-0.00262502
163935	PCDHB4	1.0775	0.0527296	0.0386563
163936	PCDHB4	-0.0679458	-0.18689	-0.0905211
163937	PCDHB4	-0.652681	-0.00767932	0.00356442
163938	PCDHB4	0.0386993	0.154295	0.0241857
144285	PCDHA6	0.0926075	-0.0444889	0.0274043
144286	PCDHA6	-0.0693617	-0.00138451	2.5319
144287	PCDHA6	0.0486846	-0.0298796	0.0847372
144288	PCDHA6	0.00587537	0.0544494	0.243986
144289	PCDHA6	0.198172	-0.231314	-0.0432723
162100	PCDHGA2	0.267611	-0.0241822	0.0465905
162101	PCDHGA2	0.348403	-0.00521688	-0.00280203
162102	PCDHGA2
162103	PCDHGA2	0.00155007	0.233568	-0.0331708
162104	PCDHGA2	-0.0101739	0.643425	0.0121502
54459	HSPB11	0.0396111	-0.0238676	0.0738009
54460	HSPB11	0.00308055	-0.0236178	0.283476
54461	HSPB11	-0.0386894	-0.369628	-0.0355523
54462	HSPB11	0.00210072	0.0463532	0.000282424
54463	HSPB11	-0.177208	-0.00101601	0.0896447
54464	HSPB11	0.401776	0.267543	-0.365317
54465	HSPB11	-0.00590759	-2.01825	0.271292
54466	HSPB11	0.739005	0.080754	0.0816203
54467	HSPB11	-0.0175971	0.0100734	1.17599
54468	HSPB11	0.00440472	-0.291378	-0.0226712
13135	PHLPP1	-0.0143436	-0.11245	0.000106151
13136	PHLPP1	0.0330475	-0.533633	-0.16004
13137	PHLPP1	-0.202444	-0.27183	-0.343175
13138	PHLPP1
13139	PHLPP1	-0.0216884	-0.00488725	0.000305465
13140	PHLPP1	-0.0477922	-0.188897	0.467333
13141	PHLPP1	0.194664	0.190551	0.17822
13142	PHLPP1	0.0316215	-3.26518	-0.530489
13143	PHLPP1	0.0792366	-0.0993095	-0.00408462
13144	PHLPP1	0.0289857	-0.904311	-0.0075842
123830	ATP8B1	0.00132995	-0.221731	-0.150102
123831	ATP8B1	0.22167	-0.30064	-0.0148014
123832	ATP8B1	1.09163	0.13122	-0.120228
123833	ATP8B1	-0.288513	-0.46805	0.325514
123834	ATP8B1	-0.0597894	0.00282983	0.240353
123835	ATP8B1	0.739113	-0.147832	-0.361787
123836	ATP8B1	0.259029	-0.193004	-0.325368
123837	ATP8B1	-0.453843	0.281976	1.24705
123838	ATP8B1	-0.0449311	0.162423	0.118317
123839	ATP8B1	-0.0188262	-0.0953433	0.0328557
136157	IL12RB2	0.000664597	0.239502	0.174624
136158	IL12RB2	0.302271	-0.0010745
136159	IL12RB2
136160	IL12RB2	0.038194	-0.692147	-0.042356
136161	IL12RB2
136162	IL12RB2	0.120127	-0.212714	-0.0670356
136163	IL12RB2	-0.176972	0.00483137	-0.173908
136164	IL12RB2	-0.00318895	0.680508	-1.29612e-05
136165	IL12RB2	0.0164042	-0.025535	0.618081
136166	IL12RB2	0.169633	0.352189	0.00102259
3309	SMARCD3	0.0684449	0.00398086	-0.138935
3310	SMARCD3	0.000849556	-0.80057	-0.0791107
3311	SMARCD3	-0.138892	0.00466423	-1.49518
3312	SMARCD3	0.182391	0.234503	-0.495322
3313	SMARCD3	0.115843	0.315307	-0.198424
3314	SMARCD3	0.0681378	0.00383638	-0.324582
3315	SMARCD3	-0.0803646	0.0135516	0.0698935
3316	SMARCD3	-0.001685	-0.00728368	0.295867
3317	SMARCD3	-0.833115	-0.0330862	0.0971167
3318	SMARCD3	0.00389469	-0.756421	0.00427204
200379	WDR70	0.107917	-0.0686012	-0.0549046
200380	WDR70	0.527139	0.237296	-0.0152593
200381	WDR70		-0.108293
200382	WDR70	-0.0363428	-0.989572	0.328311
200383	WDR70	-1.40116	-0.333465	-2.50782
200384	WDR70
200385	WDR70	-0.0617178	0.0359045	0.0636155
200386	WDR70	-0.00875119	0.0132793	0.0014113
200387	WDR70	-1.06477
200388	WDR70	0.198277	-0.102893	0.00525663
200929	FYB	0.134158	-0.104395	-0.23283
200930	FYB	0.997903	0.0395885	0.570781
200931	FYB	0.0790403	0.185912	0.127601
200932	FYB	0.449925	-0.00137112	-0.189489
200933	FYB	0.022515	0.224195	-0.380568
200934	FYB	0.058988	0.0170454	-0.00668442
200935	FYB	-0.773163	0.0429769	-0.00212268
200936	FYB	0.0569407	-0.00107241	0.0905846
200937	FYB	-0.235261	-0.0943595	-0.0200932
200938	FYB	-0.0341591	0.294086	-0.000436543
123920	MPP4	0.000995924	0.404062	0.0785889
123921	MPP4
123922	MPP4	-0.0187695	-0.000409304	0.372382
123923	MPP4	-0.0237694	-0.14023	0.00252356
123924	MPP4	0.32796	-0.105412	0.0727361
123925	MPP4	-0.258564	-0.15103	-0.375206
123926	MPP4
123927	MPP4	-0.00454816	0.499962	-0.138774
123928	MPP4	-0.00595459	0.590095	-0.0117067
123929	MPP4	-0.159091	0.000514512	0.109952
74171	STRADB	-0.0233308	-0.122997	-0.40752
74172	STRADB	0.000375469	-0.474796	0.363144
74173	STRADB	-0.0608653	0.427918	-0.161324
74174	STRADB	0.152757	0.0771814	-0.153921
74175	STRADB	0.101397	-0.00133273	-0.308422
74176	STRADB	0.0917721	0.0101739	-0.00641332
74177	STRADB	0.0365162	0.415217	0.401813
74178	STRADB	-0.31582	0.301768	0.357373
74179	STRADB	0.0011481	-0.10876	-0.0350029
74180	STRADB	0.36721	-0.00684397	0.06371
153233	BZW1	0.0214643	-1.00394	0.00059141
153234	BZW1	0.00103187	-9.93355e-05	0.459768
153235	BZW1	0.102596	-0.362404	2.97087
153236	BZW1	0.326693	0.123781	-0.0118805
153237	BZW1	0.828894	-0.314251	-0.0485121
153238	BZW1	0.00334454	0.236346	-0.510031
153239	BZW1	0.0469385	0.735401	0.0327305
153240	BZW1	0.151701	-0.0646567	1.52896
153241	BZW1	-0.335706	-0.44859	-0.287421
153242	BZW1	-1.65114	0.186686	-0.000220648
142451	PGR	0.0983586	-0.119567	-0.686448
142452	PGR	0.0463231	-0.223788	0.27771
142453	PGR	0.0221995	0.217373	-0.0870826
142454	PGR	2.68621e-05	-0.0393979	0.0750852
142455	PGR	0.0513054	-0.0210046	0.00478092
142456	PGR	0.219861	-0.000169535	-0.478198
142457	PGR	0.143632	0.00622016	0.0132263
142458	PGR	-0.59079	1.61906	0.457971
142459	PGR	-0.00371378	0.00575013	-0.0248905
142460	PGR	-0.167674	0.532404	-0.0192924
197410	C1QTNF3	2.08991	0.259381	-0.144004
197411	C1QTNF3	0.276139	0.600729	0.000108931
197412	C1QTNF3	-0.263304	-0.0275723	-0.0902874
197413	C1QTNF3	0.00115843	0.56044	-0.257258
197414	C1QTNF3	1.06984	-0.194853	-0.0415398
197415	C1QTNF3	-0.0106344	-0.0866841	-0.000517031
197416	C1QTNF3	-0.349022	-0.0103011	-0.0239371
197417	C1QTNF3	0.025146	0.00110575	0.00226837
197418	C1QTNF3	0.0196949	0.368684	-0.206354
197419	C1QTNF3	0.293739	0.0231542	-0.0297279
23679	ME2	0.353562	-0.0569207	-0.0028188
23680	ME2	-0.00160406	0.158645	-0.613944
23681	ME2	0.77726	-0.694985	-0.147363
23682	ME2	0.357576	-0.909252	0.108803
23683	ME2	1.04905	0.195008	-0.0680261
23684	ME2	-0.039864	-0.0194054	-0.340851
23685	ME2	0.054619	-0.104626	-0.000335179
23686	ME2	1.07125	-0.447414	-0.0157993
23687	ME2	-1.24916	0.0705625	0.614255
23688	ME2	-0.000240603	-0.13961	0.0879987
23669	C5orf22	0.0102001	0.0342938	0.0750567
23670	C5orf22	-0.0527135	0.107283	-0.25853
23671	C5orf22	1.42447	0.758816	-0.0328239
23672	C5orf22	-0.0346544	0.0105915	-0.235196
23673	C5orf22	-9.43541e-05	-0.000223161	0.0581046
23674	C5orf22	-0.0960604	-0.0503433	0.0601187
23675	C5orf22	0.0137919	-0.748224	0.012937
23676	C5orf22	0.122256	-0.00105962	0.207975
23677	C5orf22	0.617152	-0.103323	-0.0224433
23678	C5orf22	1.01899	0.0400673	-0.0784214
9839	CCNT2	-0.354516	0.0583491	0.0193915
9840	CCNT2	0.493233	-0.00948051	0.000572688
9841	CCNT2	0.0626568	0.427766	-0.021935
9842	CCNT2	0.00042104	0.042731	0.041027
9843	CCNT2	-0.217661	-0.712752	-0.496546
9844	CCNT2	0.328245	-0.287206	0.00151763
9845	CCNT2	0.0950122	0.182943	-0.0369559
9846	CCNT2	-0.841792	0.0453955
9847	CCNT2	0.740693	-0.0984082	-0.00292032
9848	CCNT2	0.000625859	0.0797242	0.60073
106077	FAM135A	1.3152	0.180364	-0.0926407
106078	FAM135A	0.566923	0.419126	0.0404957
106079	FAM135A	-0.481959	0.0397482	-0.0350994
106080	FAM135A	0.0314551	0.00118135	0.795557
106081	FAM135A	0.00919549	-0.305869	-0.0022087
106082	FAM135A	0.0265312	-0.319979	-0.0129065
106083	FAM135A	0.0154021	-0.0795536	-0.222202
106084	FAM135A	1.11281	0.0344396	-0.0943666
106085	FAM135A	0.241868	-0.0292615	-0.992011
106086	FAM135A	0.410251	1.29006	-1.16488
180359	COL19A1	-1.16682	-0.639972	-3.22381e-08
180360	COL19A1	0.0635955	0.201239	0.00103303
180361	COL19A1	-0.0313516	-0.0476164	0.359912
180362	COL19A1	0.125805	-0.194665	-0.0104195
180363	COL19A1	0.421934	0.295161	-0.00626148
180364	COL19A1	0.505986	-0.1677	-0.0373911
180365	COL19A1	0.260148	-0.00549843	0.233344
180366	COL19A1	0.0508145	0.000959982	-0.00390043
180367	COL19A1	0.131138	0.339919	0.37775
180368	COL19A1	0.23045	-0.115419	-0.403613
158416	EPB41L3	0.103262	-1.00314	0.151169
158417	EPB41L3	0.167226	-0.125818	0.0960981
158418	EPB41L3	-0.118933	-0.205685	0.016385
158419	EPB41L3	0.132808	0.541098	0.000627892
158420	EPB41L3	0.118091	-0.0709011	0.000785745
158421	EPB41L3	-0.041593	0.396507	-9.45904e-05
158422	EPB41L3	-0.138251	0.351344	-0.347749
158423	EPB41L3	0.00224047	-0.0236178	-0.71201
158424	EPB41L3	-0.201773	-0.14282	-0.0978879
158425	EPB41L3	-0.0519567	0.00334922	0.00524498
139735	COBLL1	1.25556	-0.798442	-0.803871
139736	COBLL1	-0.00168255	-0.514612	-1.16271
139737	COBLL1	-0.126717	0.225254	-0.0126639
139738	COBLL1	-0.0835214	-0.113171	0.0994919
139739	COBLL1	0.741392	-0.0833125	-0.00457802
139740	COBLL1	0.183476	-0.0493117	-0.00188194
139741	COBLL1	0.0538627	-0.156262	-0.391884
139742	COBLL1	0.474374	0.107918	-0.106828
139743	COBLL1	-0.0858284	-0.00141988	0.0778284
139744	COBLL1	-0.0525951	-0.0119396	-0.024427
146710	DLG3	1.08347	-0.474163	-0.14153
146711	DLG3	0.00768656	0.00871147	-0.00413578
146712	DLG3	0.844295	-0.817758	-0.0231914
146713	DLG3	-0.0275175	-0.202491	-0.00656711
146714	DLG3	0.467209	-0.599654	0.0290468
146715	DLG3	0.0256582	-0.0393543	-0.0189407
146716	DLG3	0.0208379	0.294904	-0.364261
146717	DLG3	-2.51759	-0.0499185	-0.0216208
146718	DLG3	-0.782159	-0.0707301	0.00684599
146719	DLG3	-0.807	0.0653394	-0.44272
7424	KCNK2	0.266167	-0.00185575	0.0118226
7425	KCNK2	0.00205056	0.00465484	-0.00318767
7426	KCNK2	0.206754	0.000298952	-0.797798
7427	KCNK2	0.0986829	0.136695	-0.845837
7428	KCNK2	0.280729	-0.0022029	0.00249692
7429	KCNK2	-0.475744	0.00396872	0.01703
7430	KCNK2	0.0241189	-0.242034	0.298511
7431	KCNK2	-0.976891	-0.0145132	0.000549394
7432	KCNK2	0.418289	0.265749	-0.0271563
7433	KCNK2	-0.462137	-0.0109347	0.035464
103637	SERTAD4	1.43462	-0.153194	0.00364055
103638	SERTAD4	0.0156636	1.09279	0.0529662
103639	SERTAD4	0.0317381	-0.390667	-0.0819961
103640	SERTAD4	-0.35365	-0.58201	0.13919
103641	SERTAD4	0.0871253	1.00984	-0.565752
103642	SERTAD4	0.000659369	-0.182491	-0.01221
103643	SERTAD4	-0.00620573	0.0596897	0.0361829
103644	SERTAD4	-0.0170861	0.943329	-0.293554
103645	SERTAD4	0.00197378	-0.408849	-0.00653084
103646	SERTAD4	-0.0288525	-0.000703955	-0.0211377
159924	TRAF5	-0.224308	-0.00535658	0.03309
159925	TRAF5	-0.582182	-0.765524	-0.0132666
159926	TRAF5	-0.0368457	-0.000849414	1.20236
159927	TRAF5	0.424958	0.364366	0.0422969
159928	TRAF5	0.186445	0.106577	0.423913
159929	TRAF5	0.00405961	-0.04214	0.148185
159930	TRAF5	0.275957	-0.155343	0.777461
159931	TRAF5	-1.03821	-0.249406	0.0751727
159932	TRAF5	0.714584	-0.140474	0.288914
159933	TRAF5	0.0635322	-0.309018	-0.0351907
163200	MRPL22	0.225798	-0.451988	0.000221405
163201	MRPL22	0.355838	0.0367008	0.0489494
163202	MRPL22	0.733687	-0.0306881	-0.07819
163203	MRPL22	0.65542	-0.303518	0.0301361
163204	MRPL22	0.260389	-0.072789	-0.366497
163205	MRPL22	0.0507722	-0.0121329	-0.495834
163206	MRPL22	0.00283032	-0.247521	0.362774
163207	MRPL22	2.73059	0.0652488	-1.19887
163208	MRPL22	2.50278	-0.722156	-0.115157
163209	MRPL22	0.00881531	0.0483514	-0.0447135
160084	GEMIN5	0.0158622	-0.000295539	0.00642801
160085	GEMIN5	-0.0183822	0.00130404	-1.21308
160086	GEMIN5	-0.0204361	0.0229556	0.198022
160087	GEMIN5
160088	GEMIN5	-0.0343051	-0.0198995	-1.02257
160089	GEMIN5	0.00051084	-0.872484	-0.0938178
160090	GEMIN5	0.0302627	-0.00137831	-0.34062
160091	GEMIN5		0.050869
160092	GEMIN5	0.159028	0.101513	-1.9864
160093	GEMIN5
78163	OPRK1	0.000265225	-0.0976285	0.127189
78164	OPRK1	0.435853	-1.00779	1.15946
78165	OPRK1	-0.0334274	-0.448582	-0.042827
78166	OPRK1	0.246806	0	0.647591
78167	OPRK1	0.000301493	-0.0091036	0.00619617
78168	OPRK1	-0.366152	-0.0361136	0.760823
78169	OPRK1	1.52816	-0.567647	0.288132
78170	OPRK1	-0.426816	-0.379258	1.51918
78171	OPRK1	0.0650115	0.00767802	-0.37565
78172	OPRK1	-0.513963	-0.00526593	0.156399
119449	NFE2L1	0.331	-0.267725	-0.0379188
119450	NFE2L1	0.00131158	-0.506195	-0.996935
119451	NFE2L1	0.132761	0.0442084	-1.43082
119452	NFE2L1	0.884344	-0.39977	0.0507762
119453	NFE2L1	0.592004	-2.35319	-1.10759
119454	NFE2L1	0.33881	-2.80842	-0.162225
119455	NFE2L1	0.00316407	-2.26839	-0.682906
119456	NFE2L1	0.338692	-2.5408	-1.20666
119457	NFE2L1	1.57772	-0.5048	-0.290647
119458	NFE2L1	-0.360069	-0.0398064	-0.531272
173899	SEMA5B	0.35036	-0.00332073	0.514124
173900	SEMA5B	0.113004	0.0461552	-0.0136423
173901	SEMA5B	-0.358881	-0.0815567	0.0221349
173902	SEMA5B	0.0252036	-0.0221115	-0.0697955
173903	SEMA5B	-1.16745	-0.14275	-0.00444813
173904	SEMA5B	-0.511214	-0.000440236	-0.000181009
173905	SEMA5B	-0.175671	-0.0862003	0.167602
173906	SEMA5B	-0.015242	0.012937	-6.94515e-06
173907	SEMA5B	0.173813	0.00157961	0.00105892
173908	SEMA5B	0.785165	-0.626051	0.0305819
28693	GSK3B	-0.225427	0.00600113	0.353191
28694	GSK3B	-0.329502	0.268774	2.41634
28695	GSK3B	-0.119212	-0.00010871	2.34
28696	GSK3B	-0.214629	-0.000232907	0.496604
28697	GSK3B	-0.320906	0.12495	-0.0303386
28698	GSK3B	0.592172	0.0671019	0.764358
28699	GSK3B	-0.00495892	-0.288389	0.564145
28700	GSK3B	-0.279494	-0.00180247	0.0796754
28701	GSK3B	0.123598	0.482266	0.508463
28702	GSK3B	0.0165506	0.602996	-0.100968
154296	ITGB5	0.0135406	0.0924459	-0.0677934
154297	ITGB5	0.498866	-0.835951	0.00020241
154298	ITGB5	0.946291	0.0470627	4.12961e-06
154299	ITGB5	0.680687	0.0443353	-0.0977855
154300	ITGB5	0.00205207	0.0187426	-0.0724033
154301	ITGB5	0.227843	0.367894	-0.316606
154302	ITGB5	0.0662834	0.0554667	0.428505
154303	ITGB5	-0.0858292	0.0403608	0.0477489
154304	ITGB5	-0.0156341	0.149063	0.357704
154305	ITGB5	0.00072773	-0.046541	0.0422188
165081	ERC1	-0.0149177	-0.00508907	0.0161934
165082	ERC1	0.17475	-0.0546967	0.0323259
165083	ERC1	-0.231929	0.0452072	0.0509611
165084	ERC1	-0.0321737	-0.176415	0.84568
165085	ERC1	0.0733161	-0.0039438	0.0188089
165086	ERC1	0.00706445	0.00449856	0.859176
165087	ERC1	0.00348385	0.0187992	-0.0203326
165088	ERC1	6.35716e-05	0.00705476	-0.000240856
165089	ERC1	0.335504	-0.991119	0.459287
165090	ERC1	-1.08806	0.0655281	1.43914
30597	XPO1	0.13339	-0.00387907	-0.353372
30598	XPO1	0.0751097	-0.00741185	0.173987
30599	XPO1	0.00826448	-0.593051
30600	XPO1		-0.315835	0.0839259
30601	XPO1
30602	XPO1		-0.156687
30603	XPO1	-1.3226	-0.109793	-1.27281
30604	XPO1	0.0103806	-0.215581	-0.0998359
30605	XPO1	-1.90477	-0.0514101	-0.283546
30606	XPO1
110040	C4orf6	0.169159	0.0243191	-0.284015
110041	C4orf6	-0.0477082	0.0953407	0.000843546
110042	C4orf6	0.0103816	0.00617044	0.00873979
110043	C4orf6	0.000391531	0.00817009	-0.38837
110044	C4orf6	0.287498	0.0256325	-0.174988
110045	C4orf6	-0.0640322	-0.00639457	0.0882115
110046	C4orf6	-0.00918652	0.60375	0.138785
110047	C4orf6	-0.022857	-0.459075	0.115055
110048	C4orf6	-0.00398145	-0.0696682	-0.0374132
110049	C4orf6	0.285049	-0.0243831	-0.00557551
195951	RNF13	0.232147	-0.344488	-0.966718
195952	RNF13	1.30815	0.0876007	-0.0390077
195953	RNF13	0.28533	0.114302	-0.00775582
195954	RNF13	-0.0776576	-0.08701	-0.190511
195955	RNF13	0.0898396	-0.323401	-0.0298247
195956	RNF13	0.527742	0.0839787	0.00401415
195957	RNF13	0.0311144	-0.0722411	0.518904
195958	RNF13	0.615053	-1.38224	0.135406
195959	RNF13	-0.647683	-0.248673	0.419818
195960	RNF13	0.0639011	0.000924111	0.0196921
197140	TRPM3	0.29592	-0.0453635	0.0030626
197141	TRPM3	0.00444169	0.0450348	0.0527738
197142	TRPM3	-0.0887314	0.0830757	0.345838
197143	TRPM3	0.201772	0.0611055	-0.312496
197144	TRPM3	-0.717279	-0.0196194	0.407491
197145	TRPM3	-0.309318	-0.000440367	0.191448
197146	TRPM3	-0.100761	-0.242507	-0.392273
197147	TRPM3	0.112121	0.00170973	-0.719436
197148	TRPM3	-0.00869522	0.0642233	-0.190908
197149	TRPM3	-0.0182879	-0.000276183	-0.030013
63463	PALB2	0.00133087	-0.275212	0.180288
63464	PALB2	-0.0424825	-2.8542	-1.17858
63465	PALB2	-0.147422	-1.3304	0.0194862
63466	PALB2	-0.272504	-2.24207	0.107715
63467	PALB2	-0.120408	0.00254712	0.0402652
63468	PALB2	-0.190202	-0.191202	-0.0116592
63469	PALB2	0.0185877	-0.379669	0.492575
63470	PALB2	0.00477906	-0.676255	1.35263
63471	PALB2	-0.558545	-0.210032	-0.204332
63472	PALB2	-0.665718	-0.352912	0.049901
52850	DOPEY1	0.634154	-0.136679	0.0697292
52851	DOPEY1	-0.0461247	-0.0199206	-0.0371367
52852	DOPEY1	0.0116951	0.20128	0.00294356
52853	DOPEY1	0.819521	-0.131669	1.28336
52854	DOPEY1	0.452679	-0.363342	1.91584
52855	DOPEY1	0.00277934	-0.129941	-0.0736378
52856	DOPEY1	-0.0483354	0.324372	1.39195
52857	DOPEY1	0.0141676	0.0375197	0.461357
52858	DOPEY1	-0.611986	-0.386914	-0.0117567
52859	DOPEY1	-0.0313807	-0.0376214	-0.0059609
74761	LYRM2	0.573947	-0.00439858	-0.198289
74762	LYRM2	0.00132194	-0.246343	-0.025807
74763	LYRM2	-1.23616	0.0163789	-0.270655
74764	LYRM2	0.00804565	0.716634	0.0970736
74765	LYRM2	-0.854549	-0.160894	-0.0499286
74766	LYRM2	-0.00846449	-0.349076	0.26522
74767	LYRM2	-0.519219	-0.0127681	0.000214803
74768	LYRM2	-0.320317	-0.0479793	-0.00026862
74769	LYRM2	0.220911	0.224672	0.00973785
74770	LYRM2	-0.0105484	0.286999	-0.108907
34034	BCKDHB	0.0206797	-0.334372	-0.0355117
34035	BCKDHB	0.0805988	-0.129471	0.349692
34036	BCKDHB	-0.100036	-1.45598	-0.00860023
34037	BCKDHB	0.0581224	0.0444398	-0.0414926
34038	BCKDHB	-0.187713	-0.112872	-0.131315
34039	BCKDHB	-0.126713	0.0690161	0.307975
34040	BCKDHB	0.00152211	0.108117	-0.093745
34041	BCKDHB	0.00169681	-0.0884925	-0.0702535
34042	BCKDHB	0.0660449	-0.781423	0.0223416
34043	BCKDHB	-0.446577	-0.0646173	-0.151133
152091	KAT6A	0.0148277	-0.43077	1.82736
152092	KAT6A	-0.679172	-0.398711	2.65276
152093	KAT6A	-0.744193	0.0756626	0.649091
152094	KAT6A	-0.0801872	-0.36412	1.03045
152095	KAT6A	-0.648084	-0.246183	0.475538
152096	KAT6A	-0.437061	-0.0968744	0.00558403
152097	KAT6A	0.0959349	0.133095	0.000156238
152098	KAT6A	-0.0118111	0.00204261	2.38407
152099	KAT6A	-1.10255	-0.225991	0.367413
152100	KAT6A	-0.298574	0.0181119	0.961894
174909	ZCCHC6	-0.0469094	0.00300634	0.038865
174910	ZCCHC6	0.000650524	-0.0971935	-0.179948
174911	ZCCHC6	0.109417	0.0894145	0.183093
174912	ZCCHC6	-0.332992	0.06206	0.226695
174913	ZCCHC6
174914	ZCCHC6	-0.56024	0.706043	-0.582577
174915	ZCCHC6	-0.382986	-0.000229089	-0.421538
174916	ZCCHC6	0.00163418	-0.728478	-0.552491
174917	ZCCHC6	0.572742	-1.01327	-0.309303
174918	ZCCHC6	0.115702	-0.177877	0.471557
84998	ULK2	0.047503	0.193853	0.488769
84999	ULK2	0.000213435	0.201078	0.0222218
85000	ULK2	-0.368126	0.0010092	-0.07172
85001	ULK2	0.013684	0.0602486	1.12886
85002	ULK2	1.27939	0.133946	-0.0942844
85003	ULK2	-0.0370961	-0.309748	0.109617
85004	ULK2	0.0136417	0.36182	-0.00605484
85005	ULK2	0.0657026	-0.510812	0.206422
85006	ULK2	-0.0987735	-0.2583	0.0441795
85007	ULK2	0.0892201	-0.134223	-0.181121
154346	GRHL2	0.228053	-0.061303	0.00275103
154347	GRHL2	0.0327371	0.0906634	-0.140381
154348	GRHL2	-0.0759478	-0.0287991	0.345635
154349	GRHL2	-0.123235	0.0618603	0.0378729
154350	GRHL2	-2.28853	-0.270279	0.692182
154351	GRHL2	0.164674	0.0149262	-0.0277975
154352	GRHL2	0.300299	0.372191	-0.226562
154353	GRHL2	-0.0720255	0.212539	0.911286
154354	GRHL2	-0.000949657	-0.0339955	-0.477565
154355	GRHL2	-0.272087	0.146569	0.458175
93637	TNPO1	-0.633071	0.0927277	-0.0337253
93638	TNPO1	-0.831378	-0.00538333	-0.638871
93639	TNPO1	-4.62689	-0.00804995	-0.300295
93640	TNPO1	-0.260274	0.01187	-0.0958342
93641	TNPO1	-2.01619	0.737462	0.0794914
93642	TNPO1	-0.953536	0.24975	0.0620473
93643	TNPO1	-1.49334	-0.240163	-1.29612e-05
93644	TNPO1	-5.60671	-0.0523559	-0.150136
93645	TNPO1	-0.145763	0.184104	-0.638871
93646	TNPO1	-2.58894	1.24372	-0.333254
29329	PLOD1	1.42186	-0.0257846	0.0644748
29330	PLOD1	-0.0277369	-0.115602	-0.0128697
29331	PLOD1	-0.018915	-0.740624	0.0683429
29332	PLOD1	0.418589	0.162586	-0.00913848
29333	PLOD1	0.0640806	-0.0745807	-0.0100136
29334	PLOD1	0.168109	-0.0810525	0.207106
29335	PLOD1	0.874981	-0.211842	-0.00204434
29336	PLOD1	-0.0125378	-0.307543	0.0817334
29337	PLOD1	0.0940805	0.0494347	0.896424
29338	PLOD1	0.794124	0.34331	0.0879834
131252	P2RX5	0.755268	0.323363	-0.0472207
131253	P2RX5	0.216465	-0.559441	-0.811354
131254	P2RX5	-0.00620573	0.0234786	0.133481
131255	P2RX5	-0.122442	-0.0024877	0.292478
131256	P2RX5	-1.33998	-0.503585	0.0620897
131257	P2RX5	-0.198549	-0.376029	0.0166372
131258	P2RX5	0.221055	-0.201996	0.626362
131259	P2RX5	0.891971	-0.11341	-0.0012345
131260	P2RX5	-0.225714	-0.0511224	0.505706
131261	P2RX5	-0.292812	-0.141645	0.130147
133613	ITGAE	-0.142033	-0.0774321	0.261341
133614	ITGAE	0.000437849	-0.0102458	-0.0019952
133615	ITGAE	-0.125411	0.241242	0.41375
133616	ITGAE	-0.278393	-0.000128669	-0.0425824
133617	ITGAE	-0.0232508	0.131002	-0.000401641
133618	ITGAE	0.102472	-0.192034	0.0998128
133619	ITGAE	0.421443	0.751858	0.123558
133620	ITGAE	0.252204	0.280373	0.217035
133621	ITGAE	-0.119689	-0.496946	0.0380061
133622	ITGAE	-0.292615	-0.124113	0.373109
54138	DIS3	-0.0615288	-0.135506	-1.00561
54139	DIS3		0.0817479
54140	DIS3	-0.09837	-0.369361	-1.818
54141	DIS3
54142	DIS3	0.555091	0.00198841	-0.266914
54143	DIS3	-0.0339096	-0.157478	-0.437537
54144	DIS3
54145	DIS3	-0.0549846	-0.19699	0.310772
54146	DIS3	0.0116387	0.195475	-0.489567
54147	DIS3	-0.0597047	0.1631	-0.141532
152460	PIBF1	-0.692812	-0.173257	0.0233086
152461	PIBF1	-0.0424049	1.12694	0.0680057
152462	PIBF1	-1.03388	-0.00118896	0.0792583
152463	PIBF1	-0.273605	0.712702	-0.14615
152464	PIBF1	0.666893	-0.240118	0.505408
152465	PIBF1	-0.0163173	-0.868265	0.803526
152466	PIBF1	-0.00511847	0.0988193	-0.0655953
152467	PIBF1	0.163774	-0.213951	-0.536932
152468	PIBF1	-0.265141	-0.188826	0.497374
152469	PIBF1	0.230878	0.147078	0.153668
75130	TDRD3	-1.4823	0.0179585	-0.806679
75131	TDRD3	0.00281599	-0.258877	0.0957506
75132	TDRD3			1.49007
75133	TDRD3	-0.00414819	0.0420145	-0.00585778
75134	TDRD3	0.1688	-0.726791	-0.0308358
75135	TDRD3	-0.0823296	0.344744	0.250249
75136	TDRD3	0.293687	-0.0860043	-0.237578
75137	TDRD3	0.0310036	-0.0517184
75138	TDRD3	-0.077683	-0.332259	-0.06869
75139	TDRD3	0.000863476	0.255607	0.129503
4079	NUFIP1	0.885382	-0.0439465	-0.0950651
4080	NUFIP1	0.139097	-0.055702	-0.0837761
4081	NUFIP1	-0.0939794	-0.30794	0.0465276
4082	NUFIP1	0.69494	-0.0560989	-0.934119
4083	NUFIP1	0.0114449	-0.189731	-1.15636
4084	NUFIP1	0.501039	0.0833672	-0.126045
4085	NUFIP1	2.39446	-0.0265501	-1.10762
4086	NUFIP1	0.559348	-0.0689276	-0.319587
4087	NUFIP1	-0.0876917	-0.0871141	0.192458
4088	NUFIP1	0.668375	-0.726129
93201	PDS5B	-0.537289	-0.731263	-0.00479007
93202	PDS5B	-1.02935	-0.231693	0.382182
93203	PDS5B	0.0358296	-1.26018	-0.0505268
93204	PDS5B	-0.00667181	-0.185368	-0.0211377
93205	PDS5B	-1.0357	-2.79295	0.00274243
93206	PDS5B	-0.00253542	-5.48886	-0.164902
93207	PDS5B	-0.164509	-0.79447	0.248216
93208	PDS5B	0.000452366	-0.394771	0.000108931
93209	PDS5B	0.139531	-0.132829	-0.0322547
93210	PDS5B	0.334463	-1.96611	-0.0666345
167713	OXCT1	-0.219287	0.654066	-0.0144586
167714	OXCT1	-0.235561	0.261077	0.0429682
167715	OXCT1	0.0570243	-0.57038	0.368254
167716	OXCT1	0.341333	0.780626	-0.00339187
167717	OXCT1	0.245732	-0.17328	0.324807
167718	OXCT1	0.113453	0.229596	-0.207427
167719	OXCT1	-0.00963816	0.163245	0.0235317
167720	OXCT1	0.020694	0.858603	-1.08298
167721	OXCT1	-0.744369	0.308984	0.0018348
167722	OXCT1	-0.0283396	-0.447097	0.238778
168156	RRAGB	0.781045	-0.107428	0.064216
168157	RRAGB	0.00846211	0.461864	0.229084
168158	RRAGB	-1.72376	0.0018762	-0.257507
168159	RRAGB	0.0163617	0.142029	-0.0188344
168160	RRAGB	0.820569	-0.00949542	1.11016
168161	RRAGB	0.000602281	-0.904863	-0.705016
168162	RRAGB	-0.0518087	0.158061	2.0628
168163	RRAGB	0.190364	0.0164597	0.0167134
168164	RRAGB	-0.0702023	-0.0148126	0.14246
168165	RRAGB	-0.254618	-0.263048	0.979334
125622	EPYC	-0.101727	0.691943	-0.0644603
125623	EPYC	0.0186335	0.166423	0.077159
125624	EPYC	1.31838	0.00158114	-0.144954
125625	EPYC	-1.2052	-0.368322	-1.19791
125626	EPYC	0.23369	0.0481855	0.11783
125627	EPYC	0.323813	-0.0718662	-0.0990683
125628	EPYC	0.123001	0.0433682	0.210575
125629	EPYC	0.830053	-1.70486	0.0995614
125630	EPYC	0.00568009	-0.122422	0.705677
125631	EPYC	-0.0092848	-0.461098	-0.9755
21974	CYLD	0.171468	0.0125156	0.535891
21975	CYLD	0.855006	0.995567	0.00590961
21976	CYLD	0.0355558	0.0939057	0.970103
21977	CYLD	0.42157	-0.0235409	0.0283006
21978	CYLD	0.694117	-0.00757839	-0.521615
21979	CYLD	0.340283	0.527665	-0.0520686
21980	CYLD	1.03634	-0.0958864	0.0497076
21981	CYLD	-0.0924565	1.57915	0.00510109
21982	CYLD	0.476312	0.553459	-0.135215
21983	CYLD	-0.0843245	-0.958165	-0.0208623
143572	SLC27A5	-1.17414	-0.642763	0.185296
143573	SLC27A5	-0.38936	-0.00749918	0.0533812
143574	SLC27A5	-0.0896208	0.342942	-0.148353
143575	SLC27A5	0.675951	-0.396848	-0.086813
143576	SLC27A5	0.476094	0.149703	-0.000401561
143577	SLC27A5	0.381933	0.862063	1.66018
143578	SLC27A5	0.00722125	0.00776417	-0.0715969
143579	SLC27A5	0.0268475	0.0754877	-0.119035
143580	SLC27A5	-0.617286	-0.074983	-0.00479007
143581	SLC27A5	0.107254	0.0023371	-0.197647
45801	ZNF324	0.062178	0.0965381	0.0127652
45802	ZNF324	-0.349879	-0.0955008	-0.108477
45803	ZNF324	1.59323	-0.714688	-0.203604
45804	ZNF324	-0.711017	-0.000501065	-0.265699
45805	ZNF324	-1.02935	-0.0190475	0.78005
45806	ZNF324	0.0521349	-0.00138451	0.099478
45807	ZNF324	0.00346094	0.407741	0.00616194
45808	ZNF324	0.00907797	-1.36424	-0.134349
45809	ZNF324	-0.125168	-0.000646069	0.0188762
45810	ZNF324	0.00230604	0.0135573	0.0902472
45821	ZNF671	-0.159768	-0.0627542	0.0770831
45822	ZNF671	-0.0365589	0.0384241	-0.423461
45823	ZNF671	-0.10439	-0.386451	-5.54106e-06
45824	ZNF671	0.00251654	-0.418197	-0.252019
45825	ZNF671	-0.173727	-0.242507	0.0440501
45826	ZNF671	0.135762	-0.0190142	0.0139591
45827	ZNF671	-0.197431	-0.00308317	0.169423
45828	ZNF671	0.00228808	-0.498658	-0.0775265
45829	ZNF671	0.00248331	-0.0323917	-0.235412
45830	ZNF671	-0.0020219	0.128879	-0.320286
71492	ZNF416	0.113076	0.053501	0.260614
71493	ZNF416	0.00106276	-0.0882713	0.0146614
71494	ZNF416	0.593753	-0.0219678	-0.583847
71495	ZNF416	0.00427343	-0.150373	-0.0700879
71496	ZNF416	-0.0669517	0.0455803	-0.302783
71497	ZNF416	0.0656561	-0.0692761	-0.343837
71498	ZNF416	0.000913011	-0.209288	0.111025
71499	ZNF416	0.200057	0.152675	-0.371856
71500	ZNF416	-0.274421	0.146841	-0.0416033
71501	ZNF416	0.367741	0.0684917	-0.642752
103827	ZNF586	0.265736	-0.267617	0.813585
103828	ZNF586	-0.217981	0.101166	-0.0288049
103829	ZNF586	0.194898	-0.00308578	-0.194221
103830	ZNF586	-0.0820137	0.000104297	0.000174845
103831	ZNF586	0.0110411	0.156326	0.135587
103832	ZNF586	-1.13422	0.0280836	0.362458
103833	ZNF586	-0.787686	-0.01708	0.455095
103834	ZNF586	0.0739622	0.140975	0.120265
103835	ZNF586	1.27065	-0.590116	-0.00406423
103836	ZNF586	0.0831481	0.101951	0.0373294
53320	ZNF446	-0.0294669	0.00875611	-0.0158567
53321	ZNF446	-0.0343858	0.013261
53322	ZNF446	-0.519822	0.0691746	0.207338
53323	ZNF446	0.282943	-0.00893427	-0.000413257
53324	ZNF446	0.0705161	-0.0473406	0.207645
53325	ZNF446	-0.397327	0.0425202	-0.24451
53326	ZNF446
53327	ZNF446	0.0942944	0.0141294	-0.411465
53328	ZNF446	-1.537	0.0464619	0.449749
53329	ZNF446	0.115621	0.00212591	-0.371028
176344	ZNF264	-0.122232	0.141657	-0.0181082
176345	ZNF264	0.224714	-0.0417888	-0.125053
176346	ZNF264	0.0505228	-0.0101465	0.245054
176347	ZNF264	0.119522	-0.292919	0.0201652
176348	ZNF264	0.740888	0.0036269	-0.0949393
176349	ZNF264	0.113023	-0.000363236	0.18775
176350	ZNF264	-0.0803877	0.00363106	0.0159353
176351	ZNF264	-0.0974724	0.337915	0.00349963
176352	ZNF264	0.00251654	0.0410963	-0.645816
176353	ZNF264	0.146998	-0.0404439	-0.0695296
128875	RPS5	-0.254096	0.251749	0.388302
128876	RPS5	0.133389	-2.51023	-0.536932
128877	RPS5		-0.560824	0.0141806
128878	RPS5
128879	RPS5	-0.00176972	0.361591	-0.294076
128880	RPS5	0.227251	-1.03388
128881	RPS5	1.68398
128882	RPS5	-0.00334635	-0.00186727	1.25915
128883	RPS5
128884	RPS5	-0.0338445	-0.328329	-0.349688
199290	FAT1	0.332883	-0.0595841	0.312677
199291	FAT1	-0.0769298	0.00807804	-0.975698
199292	FAT1	0.132856	0.00888685	1.37066
199293	FAT1	-1.09103	0.186014	0.0200229
199294	FAT1	0.0459924	-0.0486827	-0.0121669
199295	FAT1	-0.00216037	-0.000711489	-0.243181
199296	FAT1	-0.192689	0.0108238	-0.302039
199297	FAT1	0.0603041	-0.140126	-0.146313
199298	FAT1	0.0786259	-0.139689	-0.0615168
199299	FAT1	-0.714139	-0.0311419	0.0520008
74371	YTHDC1	-0.0587911	0.225316	-0.103028
74372	YTHDC1
74373	YTHDC1	0.168004	0.715104	0.0234632
74374	YTHDC1	0.596226	-0.436883	-0.00787152
74375	YTHDC1	-0.00129313	0.078344	-0.0210466
74376	YTHDC1	0.534259	0.0923978	0.0414881
74377	YTHDC1	0.0125024	-0.000442933	0.980666
74378	YTHDC1	0.0011275	-0.740924	-0.281125
74379	YTHDC1	0.190754	-0.00519703	0.394601
74380	YTHDC1	-0.62789	0.0596249	0.0409216
77673	CHMP2B	-0.0549425	-0.000451956	0.0830402
77674	CHMP2B	-0.541217	-0.171172	-0.455465
77675	CHMP2B	0.0776978	-1.21909	-0.0329176
77676	CHMP2B	0.00322326	-0.0669554	-0.650987
77677	CHMP2B	0.028984	-0.734846	-0.00681921
77678	CHMP2B	-1.03627	0.14463	-0.207062
77679	CHMP2B	-0.345105	0.000484155	-0.00424373
77680	CHMP2B	0.180013	-0.17515	-0.0126
77681	CHMP2B	-0.164946	0.611965	0.0141827
77682	CHMP2B	0.000262839	0.270919	-0.000716861
102353	SMAP2	0.558048	0.361634	-0.0983087
102354	SMAP2	0.228389	-0.156716	0.0433982
102355	SMAP2	0.226592	0.0116694	0.0294643
102356	SMAP2	-0.195348	0.306286	-0.0207166
102357	SMAP2	0.547794	0.00308852	0.114173
102358	SMAP2	0.146197	1.27023	0.33961
102359	SMAP2	-0.510512	0.277729	-0.148113
102360	SMAP2	0.483641	-0.230622	-0.0167367
102361	SMAP2	-0.113097	-0.773646	-0.00057397
102362	SMAP2	1.75099	0.338127	0.169016
82946	PPIE	0.306191	-0.712394	-2.24002
82947	PPIE
82948	PPIE	-0.586918	0.264026	-0.595442
82949	PPIE	-0.8791	0.369152
82950	PPIE	1.72309	-0.651748	-0.0141396
82951	PPIE	-0.311592	-0.130418	-0.208856
82952	PPIE	0.000209882	-1.28299	0.141949
82953	PPIE	0.101657	0.0237094	0.00728097
82954	PPIE	-1.08036	-0.194432	0.0184036
82955	PPIE	-0.48724	-0.207585	-0.382773
40743	ZMPSTE24	0.0702033	-0.11464	-0.126963
40744	ZMPSTE24	0.00518749	-0.059984	-0.0012479
40745	ZMPSTE24	-0.0708048	0.52649	0.408176
40746	ZMPSTE24	0.181922	-0.0369759	0.071116
40747	ZMPSTE24	-2.58656	0.0873616	0.336056
40748	ZMPSTE24	-0.0509975	0.000746348	-0.524092
40749	ZMPSTE24	0.00125949	-0.323753	0.0196361
40750	ZMPSTE24	-0.0178176	-0.23713	0.130792
40751	ZMPSTE24	-0.111788	0.643066	-0.211072
40752	ZMPSTE24	-0.72277	0.493528	0.343576
104367	STARD7	-0.983321	-0.242635	-0.224471
104368	STARD7	0.000858416	-0.314983	0.00290695
104369	STARD7	0.00632321	0.0283113	0.312502
104370	STARD7	0.170976	-0.244522	0.0233623
104371	STARD7	-0.00506907	0.0228839	-0.39523
104372	STARD7	-0.377214	-0.13096	-1.39363
104373	STARD7	0.51508	-0.389363	-0.0988819
104374	STARD7	-0.0297139	0.420171	0.0142956
104375	STARD7	0.000209882	-0.226073	-0.434635
104376	STARD7	-0.100176	-0.309121	-0.721795
152973	NOA1	0.000659407	0.00161388	-0.0190744
152974	NOA1	-0.0706409	0.215949	-0.0746958
152975	NOA1	-0.066607	-0.00328316	-0.0983659
152976	NOA1	0.00558498	0.683222	-0.080994
152977	NOA1	0.004158	-0.187925	-0.269203
152978	NOA1	0.000411076	0.203609	-0.265676
152979	NOA1	-0.091455	0.329123	-0.0108517
152980	NOA1	-0.00119826	0.00337023	-0.175166
152981	NOA1	0.321267	-0.12068	-0.547793
152982	NOA1	-0.551972	-0.0853709	-0.489777
28218	REST	0.145845	-0.101817	-0.00013703
28219	REST	0.240154	-0.0210273	-0.61302
28220	REST	-0.0817881	-0.110993	0.271984
28221	REST	0.000523788	-0.209012	0.0672632
28222	REST	-0.119583	0.446977	-0.00434948
28223	REST	-0.301198	0.00787697	0.0747041
28224	REST	0.0398258	-0.229797	0.00772269
28225	REST	-0.780308	-0.085324	0.142192
28226	REST	1.2207	-0.024873	0.0764859
28227	REST	0.000847064	-0.026813	-0.608649
36976	HAL	0.0551559	-0.87379	-0.33695
36977	HAL	0.0149395	-0.138517	0.000109191
36978	HAL	-0.000114195	-0.0249395	0.432984
36979	HAL	-0.567607	-0.0896042	-0.0289266
36980	HAL	0.291476	-0.0163075	-0.503177
36981	HAL	0.0381594	-0.0852838	-1.08465
36982	HAL	6.87828e-05	0.00339578	-0.0275756
36983	HAL	-0.321733	-4.15185e-05	-0.0802104
36984	HAL	-0.0431451	0.00466592	0.0973923
36985	HAL	0.147831	0.00722516	0.105066
36996	SSH1	0.0481103	-0.0731412	-0.256575
36997	SSH1	-0.0758151	-0.00583878	0.0724522
36998	SSH1	-0.00227225	0.109178	-0.0239665
36999	SSH1	0.363229	-0.0136369	-0.0568887
37000	SSH1	0.112711	0.0584114	-0.0960488
37001	SSH1	0.039901	-0.219334	0.321583
37002	SSH1	0.0558375	-0.228691	0.0431961
37003	SSH1	-0.357561	-1.11286	0.157764
37004	SSH1	0.000486134	-0.2988	-0.00189654
37005	SSH1	-0.174082	0.125723	-0.584953
71382	GSTP1	0.402407	0.0088165	0.0212623
71383	GSTP1	-0.333172	-0.184783	-0.00249651
71384	GSTP1	-0.00186063	0.744332	-0.695299
71385	GSTP1	0.103212	0.0314386	0.936486
71386	GSTP1	-0.268397	-11.6391	-0.236957
71387	GSTP1	0.0360929	0.0514843	0.0557134
71388	GSTP1	0.000883038	-3.73176	-0.586715
71389	GSTP1	-0.0127896	-0.0299682	-0.258764
71390	GSTP1	0.0209684	-0.161613	0.0513001
71391	GSTP1	0.155639	-0.316714	0.415628
178465	APLP2	0.680662	-0.176506	1.02046
178466	APLP2	-0.0495572	-0.47449	-0.0158908
178467	APLP2	-0.00198138	0.248005	-0.879552
178468	APLP2	-0.357232	-0.0151804	0.709639
178469	APLP2	-0.948026	-0.204351	0.166107
178470	APLP2	0.282374	-0.419596	-0.111453
178471	APLP2	0.159322	-1.20142	0.0787978
178472	APLP2	0.5123	0.0583457	0.166842
178473	APLP2	0.527249	-0.000407906	0.0438453
178474	APLP2	0.134476	1.07203	0.0408604
151391	KIAA1467	0.32648	-0.00642106	0.0522321
151392	KIAA1467	0.00778391	0.0040982	-0.51693
151393	KIAA1467	-0.0230842	-0.71372	0.310285
151394	KIAA1467	-0.120087	0.192366	-0.04225
151395	KIAA1467	-0.469469	-0.299516	-0.336265
151396	KIAA1467	0.00137343	-0.646899	0.586351
151397	KIAA1467	0.0487454	-0.00422463	1.13493
151398	KIAA1467	-0.0183354	-0.748496	0.0484573
151399	KIAA1467	0.336009	-0.0736551	-0.163769
151400	KIAA1467	0.254349	0.232198	-0.15487
81085	SLCO1A2	-0.0387682	0.302834	1.08632
81086	SLCO1A2	0.556694	-0.0176314	-0.00763852
81087	SLCO1A2	-0.189303	0.0132015	-0.0462404
81088	SLCO1A2	0.244512	0.274386	-0.0129145
81089	SLCO1A2	0.314554	-0.000594792	0.413582
81090	SLCO1A2	-0.132356	0.333043	-0.0282879
81091	SLCO1A2	0.218705	0.103978	0.27168
81092	SLCO1A2	-0.360064	-0.00514072	-0.251044
81093	SLCO1A2	-0.0975309	0.613401	-0.471249
81094	SLCO1A2	-0.0804434	0.00538191	0.204579
60110	WBP11	-0.669789	-0.449777	-0.511474
60111	WBP11	0.00335018	0.762767
60112	WBP11	0.00379909	-0.0346803	-0.0128189
60113	WBP11	0.225798	-0.557236	-1.11376
60114	WBP11	0.00358415	0.00353568	-0.0123195
60115	WBP11	-0.00964713	-0.0458409	-0.0437454
60116	WBP11	0.473905	-0.000943493	-0.146313
60117	WBP11	-1.537	-0.121457	-0.0288158
60118	WBP11	0.0152333	0.48849	-0.464544
60119	WBP11	0.00279566	0.166076	-0.000482718
189189	EIF3I	-0.235776	-0.494813
189190	EIF3I	0.406697	-2.06437	-0.217034
189191	EIF3I	0.00971475	-0.132789
189192	EIF3I	-0.194368	0.327119
189193	EIF3I	-0.03119	-0.338747	-0.20621
189194	EIF3I	-1.94089	-0.039706	-0.0182086
189195	EIF3I	-0.025738	-1.79276	-0.547793
189196	EIF3I
189197	EIF3I
189198	EIF3I	0.00681999	-0.0188148	0.0983598
151771	NKAIN1	0.408329	0.420802	1.06026
151772	NKAIN1	0.0121183	0.298369	-0.721297
151773	NKAIN1	-0.0335854	0.0717797	0.12403
151774	NKAIN1	0.170288	0.133156	-0.0121587
151775	NKAIN1	-0.0318207	0.150712	0.408542
151776	NKAIN1	-0.788832	0.056961	0.497986
151777	NKAIN1	0.00448771	-0.413365	-0.0981935
151778	NKAIN1	0.333487	0.00418275	-0.0249568
151779	NKAIN1	0.855868	0.272659	-0.115026
151780	NKAIN1	-0.141599	-0.000347674	-0.0451486
46681	COL16A1	-0.153937	0.060624	-0.0126627
46682	COL16A1	0.213217	0.152612	-0.000246913
46683	COL16A1	0.00024113	0.180731	-0.0206584
46684	COL16A1	-0.205519	-0.0708367	-0.0595048
46685	COL16A1	1.65386	0.0443353	0.366012
46686	COL16A1	0.182089	0.0114274	-0.0792161
46687	COL16A1	0.000630149	-0.444384	-0.00424373
46688	COL16A1	0.0976313	0.184216	0.248166
46689	COL16A1	-0.0669133	0.259963	0.237463
46690	COL16A1	0.334196	-0.168101	0.201629
25725	TXLNA	-0.110596	-0.136133	-0.103452
25726	TXLNA	0.0113723	0.00390368	-3.85848e-05
25727	TXLNA	-1.47228	0.186842	-0.0194841
25728	TXLNA	-0.0071145	-0.115708	-0.0148249
25729	TXLNA	0.110017	-0.722944	0.0541779
25730	TXLNA	-0.282214	-0.120363	-0.0579148
25731	TXLNA	0.0316172	-0.419903	-0.154745
25732	TXLNA	0.105921	0.0787185	0.311555
25733	TXLNA	-6.97613e-05	-0.0273412	0.130091
25734	TXLNA	-1.12722	-0.170084	0.0120547
251	APOB	-0.0216692	0.153596	0.352403
252	APOB	-0.111873	-0.210473	0.649732
253	APOB	0.0108735	0.146068	-0.336742
254	APOB	0.0205888	-0.556893	-0.0900889
255	APOB	1.13313	0	0.019122
256	APOB	0.156438	1.20559	0.0108353
257	APOB	-0.000160629	-0.0182116	0.00643767
258	APOB	0.0236512	-0.000584033	-0.0262023
259	APOB	0.143285	-0.0312561	-0.44623
260	APOB	-0.0584801	-0.0430401	0.0029906
302	NCOA1	0.00939974	0.00272424	0.49458
303	NCOA1	-0.00277313	0.00024399	-0.0283268
304	NCOA1	0.0955995	-0.147845	0.464243
305	NCOA1	-0.0216299	0.282848	0.0443629
306	NCOA1	0.00123484	0.558481	0.629399
307	NCOA1	-0.064372	0.124138	0.330988
308	NCOA1	-0.322738	0.0425202	0.980331
309	NCOA1	0.461926	-0.00992458	1.58577
310	NCOA1	-0.118569	0.0248459	0.10588
311	NCOA1	0.713254	-0.00651954	0.00178636
13892	AGBL5	0.0329415	0.0574361	0.536118
13893	AGBL5	0.0383445	-0.463583	-0.133804
13894	AGBL5	0.0666841	0.0246291	-0.0650201
13895	AGBL5	0.11133	-0.000254548	-0.00437448
13896	AGBL5	0.000425241	0.0448544	-0.127933
13897	AGBL5	0.397758	-0.0452413	-0.344759
13898	AGBL5	0.0424252	-0.0270026	0.221124
13899	AGBL5	-0.23058	0.134971	-0.38837
13900	AGBL5	0.176595	-1.02815	-0.199418
13901	AGBL5	0.126055	-0.0107916	-0.026239
7544	EFR3B	-0.021798	0.0317089	-0.0829589
7545	EFR3B	0.216919	-0.000101266	-0.559745
7546	EFR3B	0.221832	-0.699652	-0.246532
7547	EFR3B	-0.0161645	-1.41791	-0.672406
7548	EFR3B	0.0162199	-1.06665
7549	EFR3B	0.606244	0.0198798	-0.034121
7550	EFR3B	0.928151	-0.0117495	0.103643
7551	EFR3B	-0.227473	0.329134	0.0259959
7552	EFR3B	-0.00268606	-0.843897	-0.0667819
7553	EFR3B	0.802195	-0.0463239	-0.195816
198576	KIF3C	-0.12671	0.436038	-0.000498754
198577	KIF3C	-0.585715	-0.00116308	1.8329
198578	KIF3C	-0.438051	0.0239387	-0.000292937
198579	KIF3C	0.083726	0.000788558	0.324311
198580	KIF3C	-0.0576038	0.646619	-0.0227161
198581	KIF3C	-0.667324	0.00217018	-0.288131
198582	KIF3C	0.688301	-1.46278	-0.539975
198583	KIF3C	0.0004922	0.550541	0.614255
198584	KIF3C	0.789315	-0.00702886	-0.0462769
198585	KIF3C	-0.322459	-0.134379	0.00765115
88140	RAB10	1.54071	0.089589
88141	RAB10
88142	RAB10	0.00691805	0.166705
88143	RAB10	0.00453032	0.182219	-0.610636
88144	RAB10	-0.00273568	-0.00141647	-0.313836
88145	RAB10	0.173687	-0.0413668
88146	RAB10	1.12358	0.742481	-0.498981
88147	RAB10	0.417448	-0.0112641	-3.85526
88148	RAB10	1.73956	-0.606631	-0.933441
88149	RAB10	0.508699	-0.0457523	-0.352981
124904	GCKR	0.0472963	-0.00147954	-0.30235
124905	GCKR	-0.155211	0.0252953	0.417658
124906	GCKR	-0.136917	0.00836457	-0.998704
124907	GCKR	0.474469	-0.187368	0.543547
124908	GCKR	0.00765657	0.141068	0.512795
124909	GCKR	-0.180087	0.132167	0.0172616
124910	GCKR	-0.0569833	0.0712461	-1.09829
124911	GCKR	-0.0168248	-0.125429	-0.0397435
124912	GCKR	0.276589	0.310543	-0.193454
124913	GCKR	0.091722	-0.00651822	-1.04984
91314	HADHA	-0.479622	0.174368	-0.283341
91315	HADHA	0.367188	0.165363	-0.238916
91316	HADHA	0.332398	0.0247128	0.000714152
91317	HADHA	2.30333	0.205615	-0.00231504
91318	HADHA	0.350973	0.623012	0.0377547
91319	HADHA	1.39638	-0.00607155	-0.000848822
91320	HADHA	0.00148393	-0.669592	-1.24969
91321	HADHA	-0.441632	0.260502	-0.393502
91322	HADHA	0.18069	-0.0249848	-0.150614
91323	HADHA	0.0679565	0.2524	0.0200013
28613	MAPRE3	-0.00849946	0.349575	-0.208922
28614	MAPRE3	-0.0211821	-0.000237992	-0.908851
28615	MAPRE3	0.244277	-0.00311434	0.0906572
28616	MAPRE3	-1.21612	-0.360506	0.642913
28617	MAPRE3	0.00143006	0.679608	0.539635
28618	MAPRE3	-0.0150725	0.145223	0.342428
28619	MAPRE3	0.000961496	-0.00671662	0.00143918
28620	MAPRE3	1.02026	-0.450977	-0.0047132
28621	MAPRE3	-0.15553	0.0162896	-0.087739
28622	MAPRE3	-0.486522	-9.28361e-05	-0.0291153
8030	CAD	0.0214932	-0.447068	-0.237118
8031	CAD	-1.13867	-0.166106
8032	CAD	0.379024	-0.239246
8033	CAD	0.181751	-0.344539	-1.07659
8034	CAD	0.114386	0.0478783
8035	CAD	0.203819	-0.0311522	-0.304842
8036	CAD	-0.0115248	-0.588353	-0.823586
8037	CAD	-0.101843	0.0132793	-0.504439
8038	CAD		-0.131508
8039	CAD	-0.000327396	0.8166	-0.843154
131272	CD59	-0.0209671	0.00700567	0.0568842
131273	CD59	0.0185659	-0.0546924	-0.182489
131274	CD59	-0.0754677	-0.178292	0.0233105
131275	CD59	0.0125408	-0.0086913	-0.017236
131276	CD59	0.0106363	-0.290178	-0.0218054
131277	CD59	0.491285	0.129951	0.526854
131278	CD59	-0.361517	-0.371126	0.204333
131279	CD59	0.117313	-0.0118366	-0.0871823
131280	CD59	-0.264551	-0.000270286	0.1404
131281	CD59	0.00200848	0.0466424	0.0213685
66045	CD82	0.0154876	-0.227825	-0.0543671
66046	CD82	-0.0986688	-0.0112125	0.0287805
66047	CD82	0.0109206	0.134062	-0.0990683
66048	CD82	-0.0595062	-0.35742	0.259007
66049	CD82	0.000391964	0.0099098	0.0742499
66050	CD82	0.0881802	-1.01828	0.42367
66051	CD82	0.113387	-0.0267682	0.574558
66052	CD82	0.067077	-0.0341725	-0.0343813
66053	CD82	0.0415603	-0.0577848	0.0671123
66054	CD82	-0.780368	-0.741381	-0.00238385
142134	BCORL1	0.322041	-0.431933	-0.310332
142135	BCORL1	-0.284316	-0.186931	-0.0120694
142136	BCORL1	-0.0277866	-0.923328	-0.320149
142137	BCORL1	0.158188	-0.600543	-0.260707
142138	BCORL1	0.16983	-0.0820903	0.041258
142139	BCORL1	0.368536	-0.54368	-0.112004
142140	BCORL1	-0.0361187	-0.422005	-0.0375025
142141	BCORL1	0.176876	2.24597	0.0038786
142142	BCORL1	-0.000639732	-0.0664744	-0.35799
142143	BCORL1	0.49283	-3.25315	-0.0523415
37594	ATRX	0.000438512	-0.450402	0.107043
37595	ATRX	-0.620864	0.0315342	-0.0249318
37596	ATRX	0.00627534	-0.941636	-0.0355523
37597	ATRX	0.000485379	-0.850083	-0.00252921
37598	ATRX	-0.858726	-0.113976	0.489007
37599	ATRX	0.574516	1.1586	0.0880874
37600	ATRX	-0.0384141	-1.1958	0.940932
37601	ATRX	-1.32215	0.185579	-0.155447
37602	ATRX	0.00626091	0.000240584	-0.01096
37603	ATRX	0.192256	-0.000396545	0.0504759
142431	TAF9	0.636387	-0.128624	-0.0563001
142432	TAF9	0.215904	-0.0701728	-0.0863618
142433	TAF9	-0.0196464	-4.60273e-05	0.0708011
142434	TAF9	0.0667848	0.177857	0.483582
142435	TAF9	-1.5313	-0.42526	0.257968
142436	TAF9	0.343887	-0.00382958	0.317136
142437	TAF9	0.799559	-0.224701	-1.84365
142438	TAF9	2.01449	0.0481855	-0.609218
142439	TAF9	0.158556	-0.0045679
142440	TAF9	0.862308	0.681123	-0.54369
23766	FCN1	0.0176174	0.00193929	-0.40011
23767	FCN1	-0.19825	-0.168634	-0.0529639
23768	FCN1	0.0095002	-0.00171805	0.0104701
23769	FCN1	0.000836057	0.0194508	-0.166064
23770	FCN1	-0.0134012	-0.072096	0.950694
23771	FCN1	-0.118272	0.205562	-0.0472456
23772	FCN1	-1.50549	-0.345289
23773	FCN1	0.111805	0.00674706	-0.0250644
23774	FCN1	0.0116151	-0.483305	-0.29324
23775	FCN1	-0.00689126	0.123016	0.22588
127490	MYNN	0.0127783	0.00469675	1.10923
127491	MYNN	0.00212141	-0.109323	-0.0173555
127492	MYNN	0.00218788	-0.5333	-0.000181009
127493	MYNN	-0.659255	0.917612	0.00538471
127494	MYNN	0.0490262	-0.532121	-0.144449
127495	MYNN	0.00723084	-0.391005	0.280325
127496	MYNN	-0.00288521	0.839838	0.0254652
127497	MYNN	-0.00608039	-0.120083	0.00876969
127498	MYNN	-0.913976	-5.16872e-05	-0.00148908
127499	MYNN	-0.0246259	0.00679743	0.220428
127480	MECOM	-0.154363	-0.213558	0.0209406
127481	MECOM	1.0273	-0.0575308	-0.00637525
127482	MECOM	-0.53166	0.424884	-0.0308358
127483	MECOM	-0.129496	0.136592	-0.10949
127484	MECOM	-0.594074	0.0953878	0.0092787
127485	MECOM	0.0693763	-0.177105	-0.186623
127486	MECOM	-0.0814333	0.123084	-0.000149801
127487	MECOM	0.162042	0.067356	-0.107137
127488	MECOM	0.425109	-0.0275825	0.0519666
127489	MECOM	0.963646	0.260593	-0.393706
55538	SCAMP1	0.0988816	-0.183823	0.264083
55539	SCAMP1	-0.118232	0.0817311	-0.0597827
55540	SCAMP1	-0.113758	-0.0252484	-0.01454
55541	SCAMP1	0.0516811	-9.80241e-05	1.32649
55542	SCAMP1	-1.28132	-0.0627731	-0.140994
55543	SCAMP1	0.0320843	-0.0580225	-0.463194
55544	SCAMP1	1.027	-0.0193408	-0.18077
55545	SCAMP1	0.018744	-0.207843	-0.765544
55546	SCAMP1	-0.00827598	0.00315034	-0.113799
55547	SCAMP1	0.292715	0	0.0985786
154063	PREP	0.37377	-0.148238	-0.00950376
154064	PREP	0.0498151	-0.672567	1.52849
154065	PREP	-0.143299	0.00762945	-0.00947716
154066	PREP	0.249889	0.0452469	-0.133302
154067	PREP	0.85567	0.0259776	-0.583065
154068	PREP	0.000806533	-0.263547	0.463362
154069	PREP	-0.0101229	-0.231035	0.945759
154070	PREP	0.325639	-0.466668	-0.0476673
154071	PREP	-0.0452993	0.184574	0.00316119
154072	PREP	-0.595435	0.241068	0.186264
105487	HACE1	-1.97614	0.0475919	0.00382803
105488	HACE1	0.0015801	0.172672	0.212688
105489	HACE1	-0.442371	-0.356287	-0.500028
105490	HACE1	-0.129855	-0.0583321	-0.0793367
105491	HACE1	-0.01418	0.425194	-0.0162212
105492	HACE1	3.1101e-05	-0.00950383	-0.116834
105493	HACE1	-0.000806224	0.52674	0.512597
105494	HACE1	-0.620831	-0.188035	-0.0586385
105495	HACE1	-0.111096	-0.000145398	0.219387
105496	HACE1	-0.586445	2.15445	-1.63547
133234	SEH1L	-0.990668	-0.89081
133235	SEH1L	-0.0900812	-0.245399	-1.70168
133236	SEH1L	-0.092058	-0.0988087	-1.14903
133237	SEH1L	0.00101033	-0.563009	-3.48208
133238	SEH1L	-0.990668	0.142481
133239	SEH1L	-0.61556	-1.25172	-0.0314801
133240	SEH1L	0.397827	0.658501	-0.353372
133241	SEH1L	-0.0843245	-0.365186	-0.114074
133242	SEH1L	-0.136985	-0.0542941	-0.487713
133243	SEH1L	-0.534382	-0.0565548	-0.419164
149322	WDR47	-0.0160874	-1.18814	-0.128416
149323	WDR47	0.0356808	0.0788935	0.0348608
149324	WDR47	0.503975	0.00846051	0.00869908
149325	WDR47	0.173183	-0.123143	-0.050743
149326	WDR47	0.182977	-0.959806	-0.0334767
149327	WDR47	0.00455353	-0.245304	-0.00267689
149328	WDR47	-0.340798	0.0515478	0.460234
149329	WDR47	-1.68683	0.0172249	-0.221835
149330	WDR47	-0.0223619	-0.00196575	-0.241988
149331	WDR47	0.0236539	-0.000724581	0.576932
37311	WDFY1	-0.0459554	0.206469	1.21286
37312	WDFY1	0.000109876	-0.000331485	-0.153287
37313	WDFY1	0.924374	-0.780227	-0.00806484
37314	WDFY1	0.0768033	0.106178	-0.000300373
37315	WDFY1	-0.24808	-1.03611	-0.275208
37316	WDFY1	-0.2788	0.00267456	0.110769
37317	WDFY1	-0.0257196	0.00943551	-0.0649614
37318	WDFY1	0.487928	-0.106571	0.824013
37319	WDFY1	-0.531817	-0.114112	-0.183885
37320	WDFY1	0.0087712	0.0586565	-0.0511612
30297	OVGP1	0.346629	-0.01004	-0.255477
30298	OVGP1	-0.890376	-0.237028	-0.152319
30299	OVGP1	0.174361	-0.537451	0.362748
30300	OVGP1	0.000663826	0.129179	-0.030629
30301	OVGP1	0.00119757	0.0985047	-0.238728
30302	OVGP1	0.101488	-0.0660814	0.460021
30303	OVGP1	0.550156	0.00101035	0.000976548
30304	OVGP1	0.206821	-0.00535144	-0.168552
30305	OVGP1	-1.89429	-0.301628	-0.598295
30306	OVGP1	0.000234123	0.0465907	-0.312304
166571	SLC25A24	0.762109	-0.0134097	-0.0584808
166572	SLC25A24	0.0279562	-0.0385805	-0.115094
166573	SLC25A24	0.0550479	-0.46667	0.0839259
166574	SLC25A24	0.488803	-0.538491	-0.481671
166575	SLC25A24	0.00236155	0.165458	-0.0065142
166576	SLC25A24	-0.455649	-0.0390802	-0.00844408
166577	SLC25A24		-0.333264
166578	SLC25A24	0.10715	0.0179548	0.123116
166579	SLC25A24	0.00228697	-0.0476872	-0.446956
166580	SLC25A24	0.0639526	0.138911	-0.27071
81015	MAP3K4	1.33465	0.0107222	-0.229624
81016	MAP3K4	0.276554	-0.257058	0.0226656
81017	MAP3K4	0.186111	-0.0143461	0.258149
81018	MAP3K4	0.582167	-0.337815	-0.161243
81019	MAP3K4	1.80718e-05	0.0363882	-0.00149421
81020	MAP3K4	0.035424	-0.0146323	0.0298333
81021	MAP3K4	-0.0565385	-0.687833	-0.621079
81022	MAP3K4	0.00222113	-0.059925	0.00131259
81023	MAP3K4	2.71206	0.699381	-0.325618
81024	MAP3K4	0.547064	0.129951	-0.105959
90135	PILRA	-0.0982013	0.0618329	0.00838708
90136	PILRA	0.621692	-0.293469	-0.112093
90137	PILRA	0.193876	0.179315	0.124184
90138	PILRA	0.0732485	-0.245123	-0.00226834
90139	PILRA	0.555872	0.100742	-1.20294
90140	PILRA	-0.1819	0.047006	-0.278997
90141	PILRA	0.0056845	0.207483	0.502185
90142	PILRA	0.632779	-0.694218	0.0734958
90143	PILRA	-0.354486	-0.575733	-0.000307439
90144	PILRA	0.0557965	-0.000205781	-0.0297754
95042	IGSF9	-0.271984	-0.390413	0.0476561
95043	IGSF9	-0.246055	-0.0240028	0.0398347
95044	IGSF9	0.430346	-0.0198995	-0.0690308
95045	IGSF9	0.0645696	-0.0429195	0.104919
95046	IGSF9	0.000272166	-0.0992197	0.173805
95047	IGSF9	-0.00188419	0.0916992	-0.0725166
95048	IGSF9	0.354175	-0.0531082	-0.303736
95049	IGSF9	-0.304865	0.0591179	0.00278285
95050	IGSF9	0.0385345	-0.139891	-0.382108
95051	IGSF9	0.000530518	-0.190476	0.0199389
20036	ABCB1	0.00376844	0.142101	-0.0672718
20037	ABCB1	0.384138	-0.0297959	-0.241352
20038	ABCB1	0.608199	0.224593	-0.0429394
20039	ABCB1	0.096113	-0.00197499	-0.00146983
20040	ABCB1	-0.309564	0.279767	-0.0426665
20041	ABCB1	0.0287161	-0.577981	-0.141652
20042	ABCB1	-0.00460311	-0.785829	0.00538091
20043	ABCB1	0.00432807	-0.118902	0.0409216
20044	ABCB1	0.158392	-0.0642906	0.0509204
20045	ABCB1	0.176383	-0.000440687	0.0781663
176385	ZNF213	0.00589557	0.0212262	0.0160711
176386	ZNF213	0.0326281	0.000525033	-0.0478272
176387	ZNF213	0.00222802	-1.15769	0.761967
176388	ZNF213	-0.000384193	0.106278	0.0728838
176389	ZNF213	0.300644	0.00525544
176390	ZNF213	0.706631	-0.00116308	-0.748523
176391	ZNF213	0.0324222	-0.18673	-0.664436
176392	ZNF213
176393	ZNF213	0.276959	-0.0660227	-0.0913342
176394	ZNF213	-0.28009	0.0821586	0.247694
183847	AKR1B1	-0.124267	-0.00439311	0.0722535
183848	AKR1B1	0.908337	-0.104485	-0.0452639
183849	AKR1B1	-0.0147645	-0.000226275	0.313357
183850	AKR1B1	0.320479	0.720534	-0.147851
183851	AKR1B1	0.125701	-0.00124359	-0.161655
183852	AKR1B1	0.0125336	-0.0612004	0.0329
183853	AKR1B1	-0.351629	0.276305	0.372297
183854	AKR1B1	-0.00947244	5.00196e-05	-0.0389066
183855	AKR1B1	0.318207	0.0406842	-0.189855
183856	AKR1B1	-0.232737	-0.187487	-0.0128908
101955	CPNE3	-0.0423919	-0.152006	0.334203
101956	CPNE3	0.0337772	-0.443219	-0.107803
101957	CPNE3	0.287498	-0.168297	1.1473
101958	CPNE3	0.374668	0.0236367	-0.27157
101959	CPNE3	0.212917	-0.0509544	-0.0772809
101960	CPNE3	0.577033	-0.000592427	-0.158186
101961	CPNE3	0.511009	0.412602	0.00474061
101962	CPNE3	0.107124	0.0192045	-1.6617
101963	CPNE3	-0.0208959	0.00137027	0.938554
101964	CPNE3	-0.163738	0.0351416	-0.356669
197890	RRN3		-0.00793212
197891	RRN3	-0.0508273	-0.533826	-0.178937
197892	RRN3	0.0520467	-0.0335881	-0.0236786
197893	RRN3	0.166417	-0.187008
197894	RRN3	0.00233951	0.0206588	0.0339151
197895	RRN3	0.99846	0.489203	-0.214052
197896	RRN3	-0.884075	-0.023236	0.50317
197897	RRN3	0.0027087	0	0.0990793
197898	RRN3	0.00653173	-0.000890709	-0.178821
197899	RRN3	0.224535	-0.0797657	-0.0889813
94632	CTTN	-0.202706	0.00741329	0.00773284
94633	CTTN	0.00988208	0.231889	-0.136805
94634	CTTN	0.125516	0.0259442	-0.000168912
94635	CTTN	-0.0991171	0.00916288	-0.120237
94636	CTTN	-0.00530831	-0.253979	-0.0528548
94637	CTTN	0.598032	-0.140081	-0.107607
94638	CTTN	-0.00732443	0.0365393	0.0636843
94639	CTTN	1.16875	-0.155939	-0.000334003
94640	CTTN
94641	CTTN	-0.283338	0.108302	-0.0985125
19225	WNT11	0.47261	0.00369618	0.161271
19226	WNT11	-0.015051	-0.0396925	0.600861
19227	WNT11	0.142157	-0.000258911	-0.518905
19228	WNT11	-0.0166342	0.00939931	-0.0810662
19229	WNT11	-0.795734	-0.129473	-0.186621
19230	WNT11	-1.11622	-0.0728951	-1.08868
19231	WNT11	0.537601	-0.541672	-0.105029
19232	WNT11	0.833367	0.00135589	-0.00587479
19233	WNT11	1.73213	-0.248729	-0.313582
19234	WNT11	0.000336185	-0.157211	1.30071
76843	MTIF2	2.63196	0.177251	-0.0135354
76844	MTIF2	0.16556	-8.28929e-05	-0.0605238
76845	MTIF2	0.302866	0.107142	-0.995896
76846	MTIF2	-0.0189672	-0.0100043	-0.12161
76847	MTIF2	0.150879	0.0413339	-0.54611
76848	MTIF2	-0.019547	1.61667	0.0278757
76849	MTIF2	0.0230736	0.726022	-1.20476
76850	MTIF2	0.160227	0.00161737	-0.553653
76851	MTIF2	0.0363052	0.273883	0.00390503
76852	MTIF2	3.35454	0.383898	-0.826924
193282	DDHD2	0.275701	0.308852	-0.159505
193283	DDHD2	0.0907403	-0.00369772	-0.300755
193284	DDHD2	1.52176	-0.25931	-0.188703
193285	DDHD2	-0.430635	-0.132041	0.464243
193286	DDHD2	-0.322053	1.40575	0.00192241
193287	DDHD2	0.472541	-0.212293	-0.30931
193288	DDHD2	0.123883	-0.34	0.00577683
193289	DDHD2	0.543202	-0.0994213	0.00996529
193290	DDHD2	-0.078701	-0.317037	0.287939
193291	DDHD2	0.121353	0.0726993	-0.551548
165781	TTC39A	0.296328	0.182679	0.203152
165782	TTC39A	0.423955	-0.0605497	0.0822028
165783	TTC39A	0.00136411	-0.555336	0.0237048
165784	TTC39A	-0.00726616	-0.0742529	6.60008e-05
165785	TTC39A	0.112492	0.540724	0.0077225
165786	TTC39A	0.150294	-0.0126379	-0.215624
165787	TTC39A	-0.0388739	0.473476	0.764068
165788	TTC39A	0.023809	-0.222702	-0.0957577
165789	TTC39A	0.0466159	0.0424097	0.219012
165790	TTC39A	0.168406	-0.0109723	-0.0417835
189179	EPS15	-0.102076	0.404861	0.413812
189180	EPS15	-0.0465214	1.21669	-0.0572916
189181	EPS15	0.0257896	-0.00165887	-0.159809
189182	EPS15	0.630325	-0.0213826	0.134193
189183	EPS15	0.000167741	-0.0244548	-0.100607
189184	EPS15	0.00247467	0.113197	-0.149118
189185	EPS15	-0.0380068	0.114939	0.093431
189186	EPS15	-0.0207965	0.331168	0.00383077
189187	EPS15	0.073086	-0.00132708	0.670245
189188	EPS15	0.142925	0.214036	-0.122695
81005	ORC1	0.834166	-0.204295	-0.881464
81006	ORC1	-0.393994	-0.537617	-0.0126639
81007	ORC1	-2.04906	-0.00413746	-0.000330545
81008	ORC1	-0.0511813	-0.00159664	-0.0719005
81009	ORC1	0.115357	-6.2102e-05	-0.966264
81010	ORC1	-0.0323033	0.0473115	-0.0271563
81011	ORC1		-0.483392
81012	ORC1	0.0475845	-0.804841	-0.0179781
81013	ORC1
81014	ORC1	0.439848	0.0456131	-0.128995
181064	MGST2	-0.188664	-0.0710279	-5.54106e-06
181065	MGST2	0.216638	-0.0360602	0.164668
181066	MGST2	0.472987	-0.425563	-0.0619347
181067	MGST2	-0.126295	-1.05001	-0.103671
181068	MGST2	0.194496	-0.0334271	-0.130412
181069	MGST2	0.254451	0.351493	0.417968
181070	MGST2	0.240326	0.00559299	-6.66888e-06
181071	MGST2	0.0445585	-0.674231	0.00135054
181072	MGST2	-0.342429	-0.293577	-0.0244775
181073	MGST2	0.00463705	-0.683961	0.0275384
181074	CHERP	0.0228023	-0.301432
181075	CHERP	-0.0246507	-0.340696	0.348378
181076	CHERP
181077	CHERP	0.239084	0.402747	0.0923859
181078	CHERP	-0.0080402	-0.383598	0.134193
181079	CHERP	0.410513	-0.230528	-0.424661
181080	CHERP	0.278794	0.307502	-0.120341
181081	CHERP	0.641156	-0.213906	0.00736827
181082	CHERP	0.0786806	0.422612	0.0343741
181083	CHERP	0.00112676	-0.0134032	-0.178821
2976	ATG16L1	-0.00760482	-0.743653	-0.180211
2977	ATG16L1	-0.0857343	-0.562021	-0.670571
2978	ATG16L1	-0.268057	-0.0100678	-0.110652
2979	ATG16L1	0.150884	-0.000924742	0.0138425
2980	ATG16L1	0.233517	-0.70521	-0.000325919
2981	ATG16L1	-0.153061	-0.000369751	-0.0596346
2982	ATG16L1	-0.0768177	-0.00371062	0.0122764
2983	ATG16L1	0.937086	0.559959	-0.359461
2984	ATG16L1	0.0510601	-0.00136061	0.0674919
2985	ATG16L1	0.00672625	0.191233	0.986241
142421	USP40	-0.507298	-0.0823914	0.0122588
142422	USP40	-0.31505	0.157894	0.170605
142423	USP40	0.0612747	-0.857115	-0.0171168
142424	USP40	1.66247	0	-0.0864486
142425	USP40	-0.627441	-0.852119	-0.0544757
142426	USP40	-0.0339096	-0.00502401	0.144894
142427	USP40	0.160723	-0.11307	-0.075581
142428	USP40	0.529342	0.303789	-0.0478542
142429	USP40	-0.216471	-0.0702403	0.0682525
142430	USP40	0.212083	-0.214079	0.270794
37554	POMGNT1	0.0292091	-0.093019	0.806281
37555	POMGNT1	0.178131	-2.12627	-0.0359289
37556	POMGNT1	0.00610918	-0.191865	0.0810018
37557	POMGNT1	-0.891811	-0.000280058	0.0139156
37558	POMGNT1	0.000207129	0.204793	0.304236
37559	POMGNT1	0.00169389	0.0260304	-0.463098
37560	POMGNT1	2.63391	-0.846635	0.000630293
37561	POMGNT1	-0.63008	0.374473	0.885176
37562	POMGNT1	-0.075771	0.00029741	0.663522
37563	POMGNT1	0.0796524	0.0792436	-0.0913234
37544	RAD54L	-0.0427064	0.541093	-1.76746e-07
37545	RAD54L	-0.0991365	0.031251	-0.115914
37546	RAD54L	0.259384	0.218405	-0.647919
37547	RAD54L	0.141009	-0.231822	-0.0277613
37548	RAD54L	-1.71987	-0.218147	3.38402e-05
37549	RAD54L	0.00124101	-0.316563	-0.208016
37550	RAD54L	0.937884	0.00508413	-0.0951807
37551	RAD54L	0.807292	0.0971014	-0.0290898
37552	RAD54L	-0.67494	-0.00554884	-1.04343
37553	RAD54L	-0.363352	-0.072816	0.0384241
131	MAST2	0.33992	0.0887472	-0.0177047
132	MAST2	-0.0804468	0.168149	-0.186678
133	MAST2	0.00192778	-0.0211589	-0.597736
134	MAST2	-0.190569	-0.0830185	0.0274474
135	MAST2	-0.00211272	-0.000301751	-0.529753
136	MAST2	0.052065	-1.5018	-0.45688
137	MAST2	0.158188	-0.332455	-0.467662
138	MAST2	0.897636	-0.0151076	-0.014201
139	MAST2	-0.0956698	0.224835	-0.489049
140	MAST2	-0.00856566	0.694024	-0.0715969
24756	DNAJA1	0.00477301	-1.0978	-0.000282279
24757	DNAJA1	-1.53556	0.104226	0.0710743
24758	DNAJA1	-0.008811	-0.000204158	-0.231642
24759	DNAJA1	-0.0659083	-0.000333969	0.16727
24760	DNAJA1	-0.361081	0.00110426	0.211839
24761	DNAJA1	-0.0138566	0.315226	-0.0328239
24762	DNAJA1	-0.00793334	0.0878178	0.0103851
24763	DNAJA1	-0.175817	-1.15542	0.821388
24764	DNAJA1		-0.00583008	-0.178937
24765	DNAJA1	-0.511477	-0.16635	-0.636943
102283	B4GALT1	0.79351	0.453035	-0.066824
102284	B4GALT1	0.691248	-0.162108	-0.486543
102285	B4GALT1	0.105341	0.138042	0.575718
102286	B4GALT1	1.40416	0.00283536	-0.000142376
102287	B4GALT1	0.017788	-0.0354547	1.73902
102288	B4GALT1	0.0478732	0.011719	-0.226521
102289	B4GALT1	0.062625	0.00476798	-0.146907
102290	B4GALT1	0.00398565	0.886142	-0.120578
102291	B4GALT1
102292	B4GALT1	0.238723	0.949686	-0.070271
124224	CHMP5	0.0200422
124225	CHMP5	0.0112101	-0.184209	-0.0126481
124226	CHMP5	0.00904772	-0.454306	-0.108618
124227	CHMP5
124228	CHMP5	0.00357695	-0.00331739	0.0504643
124229	CHMP5	-2.05868	-0.273748	-0.0113771
124230	CHMP5	0.46439	0.0213353	-0.546749
124231	CHMP5	-0.391569	-0.074029	0.0476414
124232	CHMP5
124233	CHMP5	-0.0896208	-0.101375	-0.184686
21694	NFX1	-0.0132898	-1.41796	-0.394136
21695	NFX1	-0.216283	-0.0501923	-0.208462
21696	NFX1	0.0535943	-0.132241	-0.843661
21697	NFX1	-0.218938	0.075686	-0.330804
21698	NFX1	-0.104848	-0.151316	-0.0981935
21699	NFX1	-0.530509	-3.35226	-0.0322162
21700	NFX1	-0.409248	-0.0122895	0.00356303
21701	NFX1	-0.00203134	0.00786228	-0.140059
21702	NFX1	-0.0215787	0.0409638	0.0121058
21703	NFX1	-0.234276	-0.804922	0.000113601
59026	AQP6	0.871149	-0.104052	-0.206354
59027	AQP6	-0.0165529	-0.456065	-1.5509e-05
59028	AQP6	-0.156242	-0.0496005	0.257523
59029	AQP6	-0.0149752	-0.000136537	-0.0483918
59030	AQP6	0.0191066	0.0796453	0.271627
59031	AQP6	0.482579	0.252247	-0.314579
59032	AQP6	-0.155211	-0.166843	-0.163048
59033	AQP6	-1.97697	-0.721164	-0.247334
59034	AQP6	-0.00283863	0.0874987	0.134457
59035	AQP6	0.162503	0.122753	-0.00844408
142853	DIMT1	-0.953536	-0.14392	0.0843241
142854	DIMT1	0.090317	0.187528	0.870911
142855	DIMT1	0.353428	-0.0375289	-0.0245676
142856	DIMT1
142857	DIMT1	-0.0147887	-0.105654
142858	DIMT1	0.0480753	0.10573	-0.02712
142859	DIMT1	-0.0755712	-0.203016	0.0065697
142860	DIMT1	0.115611	-0.483724	-1.99195
142861	DIMT1	-0.321939	-0.0456557	-0.0453825
142862	DIMT1	-0.0258779	-0.000615952	-0.241352
65362	IPO11	-0.341189	-14.1565	-7.5553
65363	IPO11	-1.25564	-4.08954	-2.97402
65364	IPO11	-1.05217	-30.9734	-3.78009
65365	IPO11	-0.403295	-7.34332	-2.06686
65366	IPO11	-4.59488	-18.4873	-5.66092
65367	IPO11	-0.22667	-2.62793	-2.60182
65368	IPO11	-1.07968	-6.95696	-1.44399
65369	IPO11	-2.80494	-21.5625	-4.22591
65370	IPO11	0.332989	-0.0663207	-0.11808
65371	IPO11	0.0139067	-1.83265
123820	FOLH1	0.0172797	-0.281592	-0.467256
123821	FOLH1	0.016948	0.0682408	-0.0154836
123822	FOLH1	0.00647496	-0.186352	-0.0288627
123823	FOLH1	1.50057	0.167134	-0.0512088
123824	FOLH1	0.225445	-0.482652	0.00766473
123825	FOLH1	0.858063	0.792475	0.000919677
123826	FOLH1	-1.72561	-0.318291	0.772445
123827	FOLH1	-0.0658678	0.216953	0.0512333
123828	FOLH1	-0.0594594	-1.51055	-0.884656
123829	FOLH1	-2.67704	0.00213083	0.0814559
81938	EIF2AK1	-0.780949	0.033625	-0.590728
81939	EIF2AK1	0.263024	-2.02084	0.0817644
81940	EIF2AK1	-0.0630958	0.337848	-0.780626
81941	EIF2AK1	0.000849736	-0.023776	0.298511
81942	EIF2AK1	1.09336	-0.0501923	0.0206926
81943	EIF2AK1	-0.0286326	0.00267588	-0.0359954
81944	EIF2AK1	0.00425127	-0.121611	-0.0266169
81945	EIF2AK1	0.993359	0.794244	-1.2329
81946	EIF2AK1	-0.356728	0.232632	0.497027
81947	EIF2AK1	0.0019569	0.00262362	-1.23869
181024	NME8	-0.62953	-0.126249	0.637892
181025	NME8	-0.0302698	-0.0483832	-0.00411985
181026	NME8	0.254056	-0.0370838	0.205546
181027	NME8	-0.108677	-1.04498	-0.0864486
181028	NME8	-0.134378	-0.136854	0.065348
181029	NME8	-1.02935	-0.22518	1.33124
181030	NME8	0.00832752	-0.834543	-0.000678384
181031	NME8	0.140011	0.036553	-0.162156
181032	NME8	0.00073651	0.0248943	0.192945
181033	NME8	0.175082	-0.493728	-0.0337891
198736	EPDR1	-0.00999457	0.556401	0.787898
198737	EPDR1	-0.0119965	-0.00707614	0.431802
198738	EPDR1	-0.0373784	0.0172249	0.129908
198739	EPDR1	0.0394726	0.211719	-0.0126953
198740	EPDR1	0.340455	0.102747	-0.00251173
198741	EPDR1	-0.0678586	0.647405	-0.00231504
198742	EPDR1	0.172441	0.113248	0.00306142
198743	EPDR1	0.282366	0.0804262	-0.532612
198744	EPDR1	0.1136	0.0921984	-0.000170041
198745	EPDR1	0.390799	0.225132	-0.060919
77422	SNX10	0.356081	-0.23089	-0.489687
77423	SNX10	-0.00198693	-0.955564	-0.0251982
77424	SNX10	0.00121808	-0.000477921	0.0373805
77425	SNX10	-0.110309	0.565593	0.578147
77426	SNX10	-0.459972	0.0390762	0.00458254
77427	SNX10	0.00395563	-0.0741078	-0.597
77428	SNX10	1.85254	0.00766445	-0.00217149
77429	SNX10	0.460952	-0.558249	-0.151603
77430	SNX10	0.0260828	-0.114556	-0.115468
77431	SNX10	0.000136278	0.222707	0.0124451
119729	SEPHS1	0.284527	0.0203602	-0.425024
119730	SEPHS1	-0.576959	-10.918	0.0540529
119731	SEPHS1	-0.303906	-13.3575	-0.00406736
119732	SEPHS1	-0.296517	-6.2896	0.00824493
119733	SEPHS1	-1.58676	-7.02264	0.10972
119734	SEPHS1	-0.553462	-5.89168	0.0910322
119735	SEPHS1	-0.474843	-1.62807	-0.218669
119736	SEPHS1	-1.37243	-8.08752	0.342789
119737	SEPHS1	-1.03819	-1.48914	0.438662
119738	SEPHS1	-6.16834	-11.8483	-0.000238461
41146	MRPL28	0.203819	0.0585966	-1.21792
41147	MRPL28	2.2074	-0.0237808	-0.711921
41148	MRPL28	0.0871371	-0.0876969	0.0704105
41149	MRPL28	-0.321502	0.0361839	-1.05539
41150	MRPL28	2.97186	0.326822	-0.0485389
41151	MRPL28
41152	MRPL28	0.341853	0.0346905
41153	MRPL28	-0.00786588	0.0639256	-0.912365
41154	MRPL28	0.767629	0.127524	-0.0719005
41155	MRPL28	0.804884	-0.113298	-0.153496
41166	HBQ1	-0.0236125	-0.00108437	-0.283546
41167	HBQ1	-0.242696	0.168201	0.000134201
41168	HBQ1	0.00684724	-0.412076	0.0527687
41169	HBQ1	0.541709	0.125183	-0.301288
41170	HBQ1	0.648279	-0.745014
41171	HBQ1	-0.0853492	0.319019	0.801528
41172	HBQ1	0.000538141	0.00101035	0.0306738
41173	HBQ1	0.393567	-0.00243853	0.251229
41174	HBQ1	-0.0374945	0.002555	0.196645
41175	HBQ1	0.564324	0.149039	-0.0501589
55678	ITPKC	0.348965	0.00216723	-0.164826
55679	ITPKC	-0.130469	0.318995	0.3463
55680	ITPKC	2.35088	-0.532347	0.0678674
55681	ITPKC	0.000715286	-0.121238	-0.352965
55682	ITPKC	0.00537635	-0.000461047	-0.00444813
55683	ITPKC	0.472327	0.282817	-0.890854
55684	ITPKC	0.343038	-0.00853002	0.413786
55685	ITPKC	-0.189715	-0.127875	0.740066
55686	ITPKC	-0.0803646	0.00423511	-0.0837761
55687	ITPKC	0.00354089	0.0705279	-0.434287
140232	CEACAM6	-0.0116071	0.00113822	0.39485
140233	CEACAM6	-0.919813	-1.40731	0.0388168
140234	CEACAM6	0.123833	-0.381021	-0.0613334
140235	CEACAM6	0.0288403	0.25598	-0.122004
140236	CEACAM6	0.7592	-2.54324e-05	-0.287324
140237	CEACAM6	-0.736744	0.00198055	-0.273993
140238	CEACAM6	-0.0137328	0.0375317	-0.114693
140239	CEACAM6	0.155992	0.14112	-0.40273
140240	CEACAM6	0.209053	-0.258178	-0.355147
140241	CEACAM6
154216	FAT2	-0.115211	-0.0202771	0.0108346
154217	FAT2	0.429701	-0.120709	9.71097e-05
154218	FAT2	-0.020136	0.274352	-0.00234694
154219	FAT2	-0.679208	-0.000257371	0.0221657
154220	FAT2	0.000663912	-0.0213086	0.328489
154221	FAT2	0.0268302	0.010576	-0.403471
154222	FAT2	-0.497262	-0.0222029	-0.0806392
154223	FAT2	0.393182	-0.00171977	0.00421962
154224	FAT2	0.390312	0.166275	-0.0237436
154225	FAT2	0.0565931	-0.245086	-0.00411741
13095	RBM22	-1.06477	-0.545167	0.00585894
13096	RBM22	-0.125457	0.289934	-0.0575393
13097	RBM22	0.535796	0.0729679	-0.0454073
13098	RBM22	-0.766983	-0.0203656
13099	RBM22	0.0033564	-0.157351	-0.000270078
13100	RBM22		-0.88118
13101	RBM22	0.923946	-0.472043	-0.0400804
13102	RBM22	-0.909455	-0.00513583	-0.112615
13103	RBM22	0.0200052	-0.73244	-1.12258
13104	RBM22	0.0147038	-0.68667	-0.196569
150733	TMED2	0.626609	-0.000435331	-0.0642864
150734	TMED2	-0.067822	-0.00108437	-0.117811
150735	TMED2	1.09407	0.0104286	-0.0985125
150736	TMED2	0.364621	-1.98897	-0.143841
150737	TMED2	0.319298	0.00699986	0.0371133
150738	TMED2	0.729891	0.0199989	-0.517698
150739	TMED2	0.797126	0.136075	-0.000838159
150740	TMED2	0.285841	0.0361021
150741	TMED2	1.25771	-0.526909	-0.110473
150742	TMED2	2.44995	0.0037702	0.155304
125782	ERO1LB	-0.310679	-0.0929503	-0.455697
125783	ERO1LB	-0.0130106	0.0382038	0.0456365
125784	ERO1LB	0.37431	-0.750724	0.178259
125785	ERO1LB	0.00875703	-0.318737	0.00160057
125786	ERO1LB	0.000353625	0.0715566	-0.403455
125787	ERO1LB	-0.0263482	0.0653448	0.918211
125788	ERO1LB	-2.79514	-0.125386	0.072524
125789	ERO1LB	1.32686	0.109956	0.0107292
125790	ERO1LB	-0.639576	0.0942281	0.827608
125791	ERO1LB	-0.744835	-0.0417221	-0.377731
177374	ZFAND6	1.67311	0.0551335	-0.0540187
177375	ZFAND6	0.000404245	-0.0483523	0.0242729
177376	ZFAND6	0.000644783	-0.172958	0.265004
177377	ZFAND6	0.416712	-0.461295	-0.464443
177378	ZFAND6	0.0415422	0.132167	0.163548
177379	ZFAND6	-0.0499353	-0.053425	0.611988
177380	ZFAND6	-0.00492004	-0.184712	2.79392e-05
177381	ZFAND6	0.684415	0.119498	-0.00170035
177382	ZFAND6	-0.125585	-0.0165868	0.182564
177383	ZFAND6	0.00821724	-8.82002e-05	0.0892944
120385	HSD17B2	0.00369579	-0.0386963	-0.487932
120386	HSD17B2	0.23768	-0.327219	0.0205016
120387	HSD17B2	0.000667536	0.0593629	0.453076
120388	HSD17B2	0.00472413	0.00155913	-0.606086
120389	HSD17B2	0.00423748	0.000419389	0.479115
120390	HSD17B2	-0.197047	-0.113434	0.891992
120391	HSD17B2	0.478678	0.0101077	0.727481
120392	HSD17B2	0.00644286	-0.0142485	0.116359
120393	HSD17B2	0.0276939	-0.0111664	0.0385872
120394	HSD17B2	-0.0396571	-0.113825	-0.024331
52278	TXLNG	-0.657633	-0.347811	-0.993009
52279	TXLNG	0.000201561
52280	TXLNG	-0.839669	-0.261636	-0.703436
52281	TXLNG	-0.243441	-0.0165642	-0.155229
52282	TXLNG	-0.00524014	-0.731372	0.453639
52283	TXLNG	0.0890092	-0.866618	-0.665528
52284	TXLNG	0.0185436	0.274352	-0.0206584
52285	TXLNG	-0.0153334	-0.112275	-0.0128189
52286	TXLNG	-0.407346	-0.910303	-0.0557045
52287	TXLNG	0.000960549	-0.0326529	-0.062195
137486	PPEF1	0.000363191	0.201685	-0.71719
137487	PPEF1	0.000949958	-0.0908036	-0.709584
137488	PPEF1	0.0362474	0.154687	-0.00249081
137489	PPEF1	-0.885893	-0.251451	0.00637187
137490	PPEF1	-0.0244093	-0.97141	1.196
137491	PPEF1	0.39532	0.149201	-0.251622
137492	PPEF1	-0.585021	0.668647	-1.07636
137493	PPEF1	0.238971	-0.039456	-0.241213
137494	PPEF1	0.399056	-0.277301	0.912771
137495	PPEF1	0.140055	0.251591	0.572111
162660	LAT2	0.098383	-0.0648705	0.12635
162661	LAT2	-0.00133415	0.171581	0.0218798
162662	LAT2	0.170355	-0.000739733	0.0462398
162663	LAT2	0.105551	0.561576	-0.41792
162664	LAT2	0.229759	0.0483466	-0.0481436
162665	LAT2	0.133163	-0.0493898	-0.276726
162666	LAT2	-0.0897703	0.00116376	0.0281724
162667	LAT2	0.346577	0.216295	-0.150122
162668	LAT2	0.0127247	-0.00499959	-0.00103047
162669	LAT2	-0.587247	-0.208215	0.313773
38405	HUWE1	-0.164617	-0.297185	-0.124299
38406	HUWE1	0.0493886	-0.526762	-0.541235
38407	HUWE1	-0.015259	-0.479809	-0.0512779
38408	HUWE1	0.747009	-2.17273
38409	HUWE1	-0.183886	-0.0327215	-0.383972
38410	HUWE1	-1.23616	-0.00149796	-0.212806
38411	HUWE1	-0.0835847	-0.197959	-0.0513704
38412	HUWE1	0.304878	-0.000713954	-0.896251
38413	HUWE1	-0.560872	-1.398	-0.706789
38414	HUWE1	-0.00201891	-1.54401	-0.902903
89635	ZW10	0.504711	-0.409894	0.169066
89636	ZW10	0.0122686	-0.136362	-0.0557045
89637	ZW10	-0.0330123	0.0773132	-0.222217
89638	ZW10	1.11654	-0.0444723	-0.00118775
89639	ZW10	0.0029131	-0.000592878	0.108264
89640	ZW10	-0.387653	0.0424424	-5.47815e-05
89641	ZW10
89642	ZW10	-0.0768925	-0.454558	-0.135358
89643	ZW10	-0.161067	-0.477168	-0.397047
89644	ZW10	0.581343	0.304006	-0.000245495
121799	ALG9	0.0371245	-0.000129454	-0.195006
121800	ALG9	-0.0144123	-0.0388188	0.651058
121801	ALG9	-0.0179026	-0.140104	-0.512105
121802	ALG9	0.0671581	-0.293078	-0.0436781
121803	ALG9	-3.77684	0.293106	0.0144948
121804	ALG9	-0.36112	0.317903	-0.425847
121805	ALG9	-0.504622	0.0677678	0.00950896
121806	ALG9	0.0606317	-0.00156803	5.34847e-05
121807	ALG9	0.0557772	-0.0709011	1.74049
121808	ALG9	-1.01884	0.0209021	-0.54479
40783	MYBPC2	0.197473	1.43199	0.0339151
40784	MYBPC2	0.53443	0.182884	-1.29612e-05
40785	MYBPC2	0.491541	-0.00843377	0.138645
40786	MYBPC2	0.108813	-2.67383	-0.0439993
40787	MYBPC2	-0.0665678	-0.000457619	0.0315647
40788	MYBPC2	-0.0402833	0.00161737	-0.0649614
40789	MYBPC2	-0.605846	0.167709	-0.0124787
40790	MYBPC2	0.00564033	-0.122023	0.106655
40791	MYBPC2	0.136925	-0.195215	-0.0191971
40792	MYBPC2	0.0165019	-0.784559	1.47524
201339	NOX4	0.0419508	-0.0842884	-0.00222464
201340	NOX4	0.0107141	-0.0249002	-0.272203
201341	NOX4	-0.0685922	-0.0158963	0.972373
201342	NOX4	0.104509	0.637646	0.362022
201343	NOX4	-0.00031185	0.123278	0.00125508
201344	NOX4	0.137855	0.00577453	0.0541383
201345	NOX4	0.519845	-0.453075	-0.0232621
201346	NOX4	-0.234674	-0.101051	0.0291875
201347	NOX4	0.0139709	0.0247245	-0.294015
201348	NOX4	0.391136	0.00938773	0.201702
200949	ACOX3	-0.127338	-0.00548929	0.231212
200950	ACOX3	0.00201799	-0.0989856	0.0831658
200951	ACOX3	-0.293716	-0.010519	0.00335067
200952	ACOX3	0.158058	0.0335466	-4.07366e-06
200953	ACOX3	1.98333	0.0965526	0.00427123
200954	ACOX3	0.0579831	-0.275295	0.250587
200955	ACOX3	-0.0246996	0.00371689	0.234502
200956	ACOX3	0.0922438	0.501762	0.417145
200957	ACOX3	0.248525	0.00871147	-0.0173113
200958	ACOX3	-0.00108186	0.0160113	-0.418821
113523	MTMR2	-0.225008	0.29663	0.0584033
113524	MTMR2	-0.23058	0.167458	0.00941573
113525	MTMR2	-0.00366152	0.16177	0.376732
113526	MTMR2	2.16578	0.00924818	-0.153653
113527	MTMR2	-0.0041473	-0.0899949	-0.124494
113528	MTMR2	0.380652	0.101101	-0.354198
113529	MTMR2	0.384808	0.23129	0.153118
113530	MTMR2	1.19461	-0.0761926	0.00216265
113531	MTMR2	0.0280169	0.309522	0.000174249
113532	MTMR2	-0.00100156	-0.121168	-0.031376
43241	PPP1R15A	0.293051	-0.079483	-0.55798
43242	PPP1R15A	-0.0527596	0.0847411	1.09452
43243	PPP1R15A	-0.0087197	0.0636729	-0.03392
43244	PPP1R15A	0.077126	-0.230751	-0.0214857
43245	PPP1R15A	0.00286537	0.288359	-0.0492799
43246	PPP1R15A	-0.510607	-0.393266	-1.57828
43247	PPP1R15A	-0.295237	0.070167	0.0186312
43248	PPP1R15A	-0.0723891	-0.106429	-0.233111
43249	PPP1R15A	0.564731	-0.219856	-0.451924
43250	PPP1R15A	0.102095	0.0248358	0.0181614
120492	HSD17B14	0.240652	-0.000239854	0.0226983
120493	HSD17B14	-0.111695	0.00961982	-0.135977
120494	HSD17B14	-0.00219993	-0.000223505	-0.0984991
120495	HSD17B14	-0.470447	0.0636964	0.0924059
120496	HSD17B14	0.256202	-0.317387	-0.00258167
120497	HSD17B14	0.522001	-1.47057	0.161144
120498	HSD17B14	-0.0150602	-1.51997	-0.0900889
120499	HSD17B14	-0.240911	-0.132517	0.0960448
120500	HSD17B14	-1.16883	-0.525601	0.0663813
120501	HSD17B14	0.00549344	1.01931	-0.212841
120502	TRIP6	0.517196	1.55874	0.159429
120503	TRIP6	-0.00570054	-0.109633	0.207235
120504	TRIP6	0.248525	-0.162306	0.0883019
120505	TRIP6	-0.0230741	-0.000270286	-0.228831
120506	TRIP6	0.475589	0.0314386	-0.0515254
120507	TRIP6	0.00496635	0.0142245	0.344751
120508	TRIP6	-0.824223	0.696981	0.22748
120509	TRIP6	0.660201	0.118283	0.53781
120510	TRIP6	0.0802932	-0.346989	-0.499932
120511	TRIP6	0.171532	-0.000327433	0.0548646
189139	ACHE	-0.0483207	0.0583682	0.00542239
189140	ACHE	0.00496017	-0.147861	-0.559182
189141	ACHE	-0.745734	-4.35155	0.00970112
189142	ACHE	-0.382293	-0.26023	-0.0466994
189143	ACHE	-0.00491484	-0.126566	-0.367568
189144	ACHE	-0.997184	-0.356159	-0.0279289
189145	ACHE	0.0209706	-0.471058	0.148217
189146	ACHE	-0.64944	-0.160795	-1.5357
189147	ACHE	-0.276396	0.183986	-0.104899
189148	ACHE	0.000903336	0.433217	-0.00961681
41243	FTL	-0.069399	0.127128	0.097108
41244	FTL	-0.00164034	-0.05923	0.00458254
41245	FTL	-0.00540003	-0.00231822	-0.0146952
41246	FTL	0.0841869	-0.956387	-0.355184
41247	FTL	0.0213583	-0.100222	0.143433
41248	FTL	0.517453	0.0250665	0.677981
41249	FTL	-0.0497647	0.000226451	-0.0198152
41250	FTL	-0.211601	-0.0876408	0.213819
41251	FTL	-0.104693	-0.00026846	0.0386569
41252	FTL	0.00862142	-0.0474854	-0.0004692
170451	SRRT	-0.088365	-0.00470254	-0.060919
170452	SRRT	-0.0722424	-0.0359919	-0.078797
170453	SRRT	0.000214992	-0.264245	-0.393265
170454	SRRT	0.12966
170455	SRRT		0.0299279
170456	SRRT	0.0408959	0.30551	-0.531138
170457	SRRT	-0.769911	0.406224	-0.231534
170458	SRRT	0.0457423	-1.5129	-0.00730222
170459	SRRT	0.143519	-0.50167	0.0133846
170460	SRRT	0.585918	-0.0257709	0.201629
170441	BAX	0.0476915	-0.000339717	0.0320407
170442	BAX	-0.693337	0.227748	-0.0724169
170443	BAX	0.0777797	-0.404223	0.214364
170444	BAX	0.0888666	0.0117637	-0.0293773
170445	BAX	-2.65785	-0.237573	-0.129115
170446	BAX	0.0349683	-0.185453	-0.42488
170447	BAX	-0.167674	-0.0390947	-0.000461518
170448	BAX	-0.0261126	-0.240841	-0.0029973
170449	BAX	-0.505101	-0.453642	0.083397
170450	BAX
71172	NLK	0.0515975	-0.116178	-0.232077
71173	NLK	0.00188789	-0.000471507	-0.287363
71174	NLK	0.00337257	0.0436767	-0.0323806
71175	NLK	0.0421555	0.07423	0.0200013
71176	NLK	0.49364	0.109683	1.18153
71177	NLK	-0.701908	-0.890891	-0.0233584
71178	NLK	-0.00779224	7.43211e-05	0.00379202
71179	NLK	-1.09653	1.04268	0.206295
71180	NLK	-0.0799259	-0.00154954	0.0178772
71181	NLK	0.0412355	-0.193911	0.123332
139655	PIGS	-1.78027	-0.0859115	-0.0595048
139656	PIGS	-0.591998	-0.291187	0.016704
139657	PIGS	0.045533	-0.710524	-0.0176624
139658	PIGS	0.0776828	0.034723	0.203498
139659	PIGS	0.00110826	-0.449144	-0.0883699
139660	PIGS	-0.470689	-0.122864	0.0462438
139661	PIGS	-0.290463	-0.167934	1.20682
139662	PIGS	0.00521686	-0.761245	-0.0729865
139663	PIGS	-0.445615	-0.00977208	-0.274116
139664	PIGS	-0.0595201	-9.91065e-05	-0.733072
67283	ADAMTS2	-0.14477	0.0336289	0.00345588
67284	ADAMTS2	0.081222	-0.00817245	-0.0165221
67285	ADAMTS2	-0.39326	0.0147357	0.228594
67286	ADAMTS2	0.0020884	-0.250174	-0.143521
67287	ADAMTS2	-0.000409704	-0.163462	0.0771432
67288	ADAMTS2	-0.779481	0.00887731	0.049854
67289	ADAMTS2	-2.26493	-0.187336	-0.278487
67290	ADAMTS2	0.00493535	-0.624041	-0.00139404
67291	ADAMTS2	-0.00729628	0.29635	0.143455
67292	ADAMTS2	-0.0203361	0.0154219	-0.459291
34874	TMPRSS11E	0.142889	-0.349145	0.000831495
34875	TMPRSS11E	0.114233	-0.00122314	-0.0401473
34876	TMPRSS11E	-0.168196	-0.263726	0.0731984
34877	TMPRSS11E	-0.0268086	0.034169	-0.0281002
34878	TMPRSS11E	0.000401047	0.0837702	0.224734
34879	TMPRSS11E	-0.31255	-0.001244	-0.0119849
34880	TMPRSS11E	-0.0107077	0.0298276	-0.516007
34881	TMPRSS11E	-0.139513	0.206134	-0.000945528
34882	TMPRSS11E	0.107261	0.350538	0.0168043
34883	TMPRSS11E	0.388153	-0.0686534	0.0704382
154316	ATXN7L3	-2.47589	-45.2333	-9.13582
154317	ATXN7L3	0.820904	-0.000284005	0.0610796
154318	ATXN7L3	-6.16117	-86.3748	-11.3713
154319	ATXN7L3	-2.55142	-35.3228	-7.68185
154320	ATXN7L3	-1.23952	-40.633	-7.51633
154321	ATXN7L3	-0.568932	-11.109	-1.16205
154322	ATXN7L3	-0.967066	-13.8491	-1.59834
154323	ATXN7L3	0.43796	0.0414169	0.00992237
154324	ATXN7L3	0.14805	0.00978587	0.420628
154325	ATXN7L3	0.123697	-0.679602	0.0322568
160144	PGS1	1.48849	0.0012128	-0.00343664
160145	PGS1	0.192256	-0.182457	-0.583729
160146	PGS1	1.52949	-0.0721751	-0.103423
160147	PGS1		-0.00682456
160148	PGS1
160149	PGS1	-0.0704903	0.0489769	0.0868381
160150	PGS1	0.328205	-0.00759962	0.684509
160151	PGS1	0.621998	0.064162	-0.94083
160152	PGS1	0.113445	-0.815921
160153	PGS1	0.00233951	0.0438336	0.0787978
66365	PSMC5	0.00518021	0.319351	0.0765206
66366	PSMC5
66367	PSMC5	0.63692	0.00837591	0.169698
66368	PSMC5	-0.339102	-0.220621	-0.084788
66369	PSMC5	0.0572877	-0.354863
66370	PSMC5	-0.0370351	0.1354	-0.358226
66371	PSMC5	-0.809587	-1.03601	0.021002
66372	PSMC5	0.0099873	-0.683845	-0.0218054
66373	PSMC5
66374	PSMC5
132349	UIMC1	-0.422792	0.438534	-0.197297
132350	UIMC1	0.00543599	-2.08002	0.0748546
132351	UIMC1	0.0910283	-0.43094	0.260164
132352	UIMC1	0.879529	-0.147329	0.533047
132353	UIMC1	0.0512655	0.0460892	0.0301361
132354	UIMC1	0.139898	0.145129	0.233133
132355	UIMC1	-0.112414	0.0141636	0.0402652
132356	UIMC1
132357	UIMC1	-1.01404	-0.317023	0.854787
132358	UIMC1	0.165458	0.428235	0.24124
188295	CETP	0.0708943	0.0448383	0.0548875
188296	CETP	0.00150215	-0.628089	0.603195
188297	CETP	0.632659	-0.0160823	0.000604352
188298	CETP	0.755126	-0.00549832	-0.632283
188299	CETP	-0.0148996	0.22364	-0.000424866
188300	CETP	-0.0196632	-0.295543	-0.516568
188301	CETP	0.119789	-0.0658439	0.0340057
188302	CETP
188303	CETP	0.145408	0.107569	0.00974307
188304	CETP	-0.000197519	-0.0755133	-0.170738
47690	MMP2	-1.26633	0.381634	0.539389
47691	MMP2	-0.0682925	-0.0361468	-0.414142
47692	MMP2	-0.113095	0.419266	0.197094
47693	MMP2	0.000584897	0.0968981	-0.156673
47694	MMP2	-0.192167	-0.060979	9.30981e-05
47695	MMP2	0.513607	-0.104167	0.0192121
47696	MMP2	0.0463309	0.335576	-0.231468
47697	MMP2	0.00624891	0.701866	0.00598184
47698	MMP2	-0.0442804	0.0205175	0.000248594
47699	MMP2	0.0772598	-0.000512857	0.38049
180974	MT3	-0.913071	-0.169814	-0.0471169
180975	MT3		-0.38146
180976	MT3	1.61738	0.00574412	-0.0637535
180977	MT3	0.184031	0.00413908	-0.218162
180978	MT3
180979	MT3	-0.810811	0.0362033	0.112577
180980	MT3	-0.221522	-0.000489654	-0.00889385
180981	MT3	-0.713759	0.0428912	0.0656881
180982	MT3	-0.00839732	-0.980157	0.00937317
180983	MT3	-0.907228	0.00863641	-0.132855
99195	LPCAT2	-0.928776	-0.0522316	0.0418636
99196	LPCAT2	-0.748044	-0.00106697	-0.770017
99197	LPCAT2	-0.455893	0.0151272	-0.193022
99198	LPCAT2	-0.853939	0.198952	-0.0570329
99199	LPCAT2	-0.154647	1.23299	0.181207
99200	LPCAT2	-2.56601	0.0405259	0.0455021
99201	LPCAT2	0.0251531	1.38483
99202	LPCAT2	-0.701035	0.00119565	-0.300201
99203	LPCAT2	-0.0308951	-0.0382369	-0.371074
99204	LPCAT2	-0.0394948	-0.0022183	-0.0629313
168246	GNAO1	0.103414	0.837708	-0.0672077
168247	GNAO1	-0.0552601	0.50486	0.146028
168248	GNAO1
168249	GNAO1	-0.0545145	0.0342041	0.00423372
168250	GNAO1	0.515521	0.316483	-0.110458
168251	GNAO1	1.03807	-0.00430491	0.0144856
168252	GNAO1	0.194349	-0.0163866	-0.0472207
168253	GNAO1	-0.173961	0.0707932	-0.0293231
168254	GNAO1	1.41993	0.499199	0.000683948
168255	GNAO1	-0.122232	-0.043294	-0.00411741
66969	OGFOD1	0.0597095	-0.239814	-0.0268606
66970	OGFOD1	0.833655	0.688435	-0.0173563
66971	OGFOD1	0.863098	0.00910556	-0.234813
66972	OGFOD1	-0.0230273	0.863527	-0.0702535
66973	OGFOD1	0.00695216	-4.883e-05	-0.0234577
66974	OGFOD1	0.221832	0.540203	-0.0445845
66975	OGFOD1	-0.25696	0.794917	-0.0866188
66976	OGFOD1	1.29899	-1.24872	-0.0241227
66977	OGFOD1	0.0240932	-0.286565	-0.181223
66978	OGFOD1	0.92015	0.160433	-0.261825
5800	SH3BP2	0.398057	-0.109633	7.67279e-05
5801	SH3BP2	0.083127	0.000118657	-0.411381
5802	SH3BP2	-0.0433655	-0.0885621	-0.0123195
5803	SH3BP2	0.491729	-0.00278371	-0.0515443
5804	SH3BP2	0.000298457	-0.488368	-0.148083
5805	SH3BP2	0.00134946	-0.0119996	0.027736
5806	SH3BP2	-0.0647683	-0.386663	-0.220161
5807	SH3BP2	-0.138812	0.0572361	5.34847e-05
5808	SH3BP2	0.00502133	-0.00236925	-0.084788
5809	SH3BP2	1.43443	0.157241	0.400811
67013	NOP14	0.135125	0.28892	-0.299686
67014	NOP14	-0.000671906	0.0272558	0.381878
67015	NOP14	-0.0333908	-0.250754	0.000900574
67016	NOP14	-0.209372	-0.0858132	0.00305953
67017	NOP14	0.000499766	-0.19699	-0.0742576
67018	NOP14	0.0439808	-0.487763	0.0215673
67019	NOP14	-2.40798	-0.0985518	-0.196569
67020	NOP14	-0.00146201	-0.281371	-0.115873
67021	NOP14	0	0.583216	-0.639347
67022	NOP14	-1.57838	0.274617	0.115609
173479	ADD1	0.0256213	-0.00312072	-0.0340264
173480	ADD1	0.0516467	0.323985	0.703236
173481	ADD1	0.190094	-0.00555721	0.366436
173482	ADD1	-0.0168486	0.209764	0.0647013
173483	ADD1	-0.0715514	2.20327	-0.424296
173484	ADD1	-0.722107	0.122761	0.516237
173485	ADD1	0.018744	-0.147181	1.71814
173486	ADD1	-0.433664	-0.189642	-0.122218
173487	ADD1	-0.392223	0.459665	0.0617133
173488	ADD1	-0.100968	0.20546	-0.100301
84778	L2HGDH	0.819817	-0.627013	-0.571751
84779	L2HGDH	-0.0219929	0.0114642	-0.778615
84780	L2HGDH	-0.02376	0.0409638	0.0333922
84781	L2HGDH	0.339136	-0.341926	-0.0660736
84782	L2HGDH	0.00693037	-0.000618355	0.128831
84783	L2HGDH	-0.15311	-1.50902	-2.36043
84784	L2HGDH	0.00336826	-0.220749	-0.703949
84785	L2HGDH	0.344788	-0.0336731	0.000630293
84786	L2HGDH	-0.229516	0.122753	-1.01474
84787	L2HGDH	0.124844	0.427647	-0.270088
132538	TXNDC16	-0.211566	-0.21443	-0.0598774
132539	TXNDC16	0.053932	-0.144269	-0.366387
132540	TXNDC16	0.154482	-0.171199	-0.535619
132541	TXNDC16	0.550383	-0.087927	0.256122
132542	TXNDC16	-0.0296672	-0.335091	0.0272004
132543	TXNDC16	-0.153184	-0.0153689	-0.179124
132544	TXNDC16	-0.0110732	0.1943	0.00138918
132545	TXNDC16	0.444581	0.988712	0.207338
132546	TXNDC16	0.218153	-0.00240972	1.44431
132547	TXNDC16	-0.173744	-0.00365156	-0.0837494
21604	C14orf166	-0.0806465	0.0972565	-1.5016
21605	C14orf166	0.175028	0.0583647	0.025585
21606	C14orf166	-0.000108464	-0.304174	-0.147778
21607	C14orf166	0.128539
21608	C14orf166
21609	C14orf166	0.00770178	-0.75602
21610	C14orf166	0.481876	-0.413928	-0.00434948
21611	C14orf166	0.669144	0.224124	-0.072022
21612	C14orf166	-0.0323221	-0.0778299	-0.527278
21613	C14orf166
21614	NID2	-0.00475672	-0.0158912	1.45739
21615	NID2	-0.0289774	0.0218715	-0.379696
21616	NID2	-0.418752	0.161541	-0.0970925
21617	NID2	-0.0352169	-0.127649	0.295382
21618	NID2	-0.671705	-0.638283	0.302912
21619	NID2	-0.55271	-0.340776	0.199973
21620	NID2	0.555246	0.0108548	-0.685937
21621	NID2	0.116803	-0.0503057	-0.171775
21622	NID2
21623	NID2	-0.0722612	-0.530701	-0.686998
134563	GMCL1	-0.0010293	-0.112275	0.000478804
134564	GMCL1	0.105747	-0.0190634	-0.165808
134565	GMCL1	0.253485	-0.0743336	-0.723721
134566	GMCL1	-1.95668	-0.175128	0.00190272
134567	GMCL1	-0.0580924	-0.940932	-1.15842
134568	GMCL1	-0.0137273	-0.0975075	-0.112519
134569	GMCL1	0.880623	0.024831	1.91233
134570	GMCL1	0.0311686	-0.227365	0.278149
134571	GMCL1	-0.971101	-0.157755	0.0129177
134572	GMCL1	-0.00827679	0.00414844	0.205139
42271	SF3B2	0.302271	-0.0611371
42272	SF3B2	0.198642	0.00869503	-0.00730222
42273	SF3B2	-1.928	-0.130017	-0.607642
42274	SF3B2	0.0091377	0.000814062	0.619317
42275	SF3B2	0.0103108	-0.513526	-0.0526688
42276	SF3B2	-0.629385	-0.0291314	0.00525663
42277	SF3B2	-0.748823	-0.520924	-0.114074
42278	SF3B2	-0.0811022	-0.00341722	-0.3448
42279	SF3B2	-0.228961	-0.0352243	-0.0251982
42280	SF3B2	0.331135
53150	KLHL42	-0.279023	-0.54488	-0.00459883
53151	KLHL42	0.166146	-0.00179455	-0.366497
53152	KLHL42	-0.0931615	0.0682684	0.0030632
53153	KLHL42	0.310183	0.267143	0.273531
53154	KLHL42	-2.33639	-1.97483	-0.597572
53155	KLHL42	-0.0892688	-0.390667	0.108136
53156	KLHL42	-0.211775	0.000733125	-2.03476e-05
53157	KLHL42	0.334925	-0.0246672	-0.703949
53158	KLHL42	0.00463745	-0.00792581	0.00336322
53159	KLHL42	-0.169462	-0.138371	0.00840049
60500	GNAS	0.368364	0.305917	-0.587192
60501	GNAS	0.216361	-0.00843377	0.021489
60502	GNAS	0.258086	0.609918	0.48533
60503	GNAS	-0.0131136	-0.212098	-1.0703e-07
60504	GNAS	0.502566	-0.113445	-0.27682
60505	GNAS	0.164425	-0.372964	-0.301397
60506	GNAS	0.664961	0.186605	0.0610846
60507	GNAS	0.0850989	0.00181724	-0.0762558
60508	GNAS	0.815195	-0.431933	-0.321419
60509	GNAS	-0.021923	-0.000381358	0.413057
166091	DNM1L	0.00589659	-0.410871	0.135175
166092	DNM1L	-0.15224	-1.46148	-0.0220244
166093	DNM1L	-2.08507	-3.14691	-0.250179
166094	DNM1L	0.0378581	-0.0433321	-0.125053
166095	DNM1L	0.330261	-0.0002954	-1.14793
166096	DNM1L	0.0688233	-0.131068	-1.63186
166097	DNM1L	-0.187074	-0.00391219	-0.373032
166098	DNM1L	-0.006333	-0.293945	0.00111793
166099	DNM1L	0.000401047	0.0423943	-1.4219
166100	DNM1L	-0.823596	-0.0722752	-0.860044
312	PTHLH	0.097873	-0.177206	0.0487356
313	PTHLH	0.206281	-0.247884	-0.154714
314	PTHLH	-0.484043	-0.365567	-0.0516665
315	PTHLH	-0.150312	0.150717	-0.0185067
316	PTHLH	1.7133	-0.27702	0.110818
317	PTHLH	0.0381326	-0.0767776	-2.49779e-06
318	PTHLH	0.665292	-0.00562787	0.0184963
319	PTHLH	0.22136	0.00753884	-0.00630805
320	PTHLH	0.117921	0.616092	-0.120228
321	PTHLH	0.271984	0.447581	-0.499351
322	PHACTR3	0.0550735	-0.00894348	0.00745487
323	PHACTR3	-0.511288	-1.19031	-0.0146508
324	PHACTR3	0.126122	-0.0967533	-0.324767
325	PHACTR3	-0.0752791	-0.0141527	-0.0345938
326	PHACTR3	0.0336301	-0.324561	0.0770831
327	PHACTR3	0.0828322	0.388327	0.140205
328	PHACTR3	-0.0796836	-0.152802	-0.125926
329	PHACTR3	0.175258	-0.00177308	0.599438
330	PHACTR3	-0.169781	0.0380632	0.116241
331	PHACTR3	0.00461876	-0.408096	0.0309775
113513	ERGIC2	-1.48643	0.551341	-1.47696
113514	ERGIC2	-0.0499723	0.125183	0.0601037
113515	ERGIC2	1.96435	-0.0923387	0.00266616
113516	ERGIC2	-0.140483	-0.248647	0.226672
113517	ERGIC2	-0.0174294	-1.61621	-0.00502353
113518	ERGIC2	0.00201801	-0.652308	0.0103317
113519	ERGIC2	-0.369958	0.0461622	0.538891
113520	ERGIC2	0.192281	-0.519748	0.114672
113521	ERGIC2	-0.00285679	0.189911	0.00992265
113522	ERGIC2	-2.96132e-05	-0.232761	0.0520439
10189	TFAP2C	-0.260528	0.0409136	0.0984691
10190	TFAP2C	0.320568	0.00647122	0.0310989
10191	TFAP2C
10192	TFAP2C	0.529153	-0.0122567	-0.400692
10193	TFAP2C	-0.0290433	-0.0322149	-0.195532
10194	TFAP2C	0.00629522	-0.584028	0.862109
10195	TFAP2C	0.0800063	-10.2741	-0.0789556
10196	TFAP2C	-1.77769	-0.0242102	1.04754
10197	TFAP2C	0.907279	-0.332694	0.421526
10198	TFAP2C	-0.242835	1.48343	0.189778
143472	AURKA	-0.0197864	-0.0406267	0.0153221
143473	AURKA	-0.236209	-0.620145	-0.0143301
143474	AURKA	-0.158359	0.045985	0.0709747
143475	AURKA	-0.00481615	-0.000924742	0.00111542
143476	AURKA	-0.0192688	-1.39852	0.0014241
143477	AURKA	-0.0720581	-0.0393829	-0.610463
143478	AURKA		-0.245399
143479	AURKA	0.79961	-0.487116	-1.56317
143480	AURKA	-4.33456	-0.648568	-0.0800822
143481	AURKA	0.0627948	-0.067312	-0.0997726
143512	CASS4	-0.0276898	0.241988	0.163128
143513	CASS4	-0.652783	0.085499	0.26522
143514	CASS4	0.00384785	-0.217454	0.00906109
143515	CASS4	-0.0111796	-0.769672	0.0322745
143516	CASS4	-0.00237253	-0.0807524	0.43011
143517	CASS4	0.00817498	-0.00400141	-0.427954
143518	CASS4	0.0574457	0.0460028	0.112538
143519	CASS4	0.00304953	-9.58395e-05	0.0880105
143520	CASS4	0.4061	-1.03213	0.241422
143521	CASS4	-0.0723891	-0.0191599	-0.0591792
145635	PIR	-0.129193	0.0117468	-0.00416146
145636	PIR	0.00242371	-0.412244	0.00673837
145637	PIR	0.299609	-0.632448	0.0267829
145638	PIR	0.0446713	0.161943	-0.00248896
145639	PIR	-0.0441755	-0.00919363	1.37647
145640	PIR	-0.0318385	-0.0561248	-0.000360877
145641	PIR	0.471491	0.123402	-0.454669
145642	PIR	0.0171894	0.0341857	0.00341146
145643	PIR	0.105844	-0.00659965	-0.0399858
145644	PIR	-0.511112	0.592128	0.00654814
116030	AAMDC	-0.255895	0.0146608	-0.16004
116031	AAMDC	-0.013204	-0.000408094	-0.193782
116032	AAMDC	-0.0465222	0.0595773	0.0349352
116033	AAMDC	0.131318	-0.309195	0.0461789
116034	AAMDC	0.277771	0.265861	0.309945
116035	AAMDC	0.905204	-0.438114	0.135615
116036	AAMDC	-0.152732	-0.30903	-0.00878056
116037	AAMDC	-0.141484	0.0945213	0.106748
116038	AAMDC	0.928968	0.0126072	-0.00598031
116039	AAMDC	-0.0140192	0.0116462	0.00414122
134963	RFX2	0.183387	0.06291	-0.0531641
134964	RFX2	-0.109734	1.07656	0.12709
134965	RFX2	0.0014275	-0.464877	0.294784
134966	RFX2	0.504277	-0.0271666	1.12863
134967	RFX2	0.0199952	-9.49908e-05	0.206712
134968	RFX2	-0.0272928	-0.0854454	-0.284761
134969	RFX2	-0.916348	-0.170453	-0.000208117
134970	RFX2	-0.00555256	-0.0112566	-0.00566669
134971	RFX2	0.231685	-0.000309719	-0.107072
134972	RFX2	0.479322	-0.0144278	-0.0152163
30547	SLC6A14	0.177418	0.577085	-0.0390838
30548	SLC6A14	0.0456469	0.0895382	-0.00135414
30549	SLC6A14	0.281191	-0.520162	1.01924
30550	SLC6A14	1.79489	0.167689	0.144438
30551	SLC6A14	0.0129631	0.370346	-0.466958
30552	SLC6A14	-0.100893	-0.000625192	-0.0062789
30553	SLC6A14	0.0128776	-1.19357	-0.216586
30554	SLC6A14	-0.127264	-0.00143424	0.00360465
30555	SLC6A14	-0.327966	-0.218419	0.0107591
30556	SLC6A14	0.507389	0.102655	2.61016e-06
58306	METTL2A	-0.547951	-0.000751925	-0.00218274
58307	METTL2A	0.392241	0.0143136	-0.343175
58308	METTL2A	-0.0686109	-0.0443457	0.0121479
58309	METTL2A	-0.627441	-0.0627588	0.0049213
58310	METTL2A	-0.580846	-4.55332	0.0450002
58311	METTL2A	0.0280186	0.302192	-0.124597
58312	METTL2A	-0.00846449	-0.000574399	-0.0557045
58313	METTL2A	-0.444749	-0.0604316	-0.00566669
58314	METTL2A	-0.499731	0.0171373	0.775556
58315	METTL2A	-2.34794	-0.185453	-0.00219116
36355	SULT2B1	0.000778044	-0.00422956	-0.0475518
36356	SULT2B1	-0.0191277	0.370078	-0.886428
36357	SULT2B1	0.00176257	0.227703	-0.398629
36358	SULT2B1	0.0736791	-0.261987	-0.479974
36359	SULT2B1	0.0279169	-8.92646e-05	-0.0173226
36360	SULT2B1	0.144134	0.0600986	0.207029
36361	SULT2B1	0.441643	0.0165387	0.0406283
36362	SULT2B1	0.00143518	-0.000715044	-0.276726
36363	SULT2B1	-1.0824	0.0237581	-1.4896
36364	SULT2B1	-0.0536365	-0.0183513	-8.25253e-05
24406	ALG6	0.532951	0.249278	-0.535284
24407	ALG6	-0.167515	-0.0114786	-0.0182998
24408	ALG6	-0.0102801	-0.385565	-0.54369
24409	ALG6	0.378726	-0.300851	-0.753118
24410	ALG6	-0.40624	-0.0697843	-0.355372
24411	ALG6	0.307519	0.352603	-0.00791593
24412	ALG6	-0.00450398	-0.00978451	-0.874605
24413	ALG6	-0.000405998	-0.063579	-0.180066
24414	ALG6	0.392241	0.0207259	0.0378115
24415	ALG6	-0.592785	-0.240554	-0.950397
126362	CNOT3	-0.953528	-0.0811046	7.98636e-07
126363	CNOT3	-0.0503338	-0.171736	-0.549918
126364	CNOT3	0.249241	-0.264624	-0.320365
126365	CNOT3	0.0354229	-0.0026574	0.333453
126366	CNOT3	0.0724602	-0.123061	-0.66051
126367	CNOT3	1.064	-0.521082	-0.0166471
126368	CNOT3	0.608638	-1.85459	-0.193363
126369	CNOT3	-3.8237	-0.887792	-0.437537
126370	CNOT3	-0.0511813	-2.18949	-1.33618
126371	CNOT3	0.552522	-0.46667	0.0680788
119116	GP6	-0.173571	-0.259444	0.035051
119117	GP6	0.890115	0.158473	0.0707602
119118	GP6	-0.0801192	-0.222811	-0.47924
119119	GP6	-1.35925	-0.632808	0.000900574
119120	GP6	-0.0450046	-0.000390191	0.00160057
119121	GP6	0.00703756	-0.570308	0.0269226
119122	GP6	-0.00256581	0.0407124	0.960885
119123	GP6	0.235815	0.0930661	-0.608985
119124	GP6	0.0231591
119125	GP6	0.303873	0.718439	-0.490075
86771	PTPN4	0.0363034	-0.0685518	0.400967
86772	PTPN4	-0.00804301	-0.0930098	1.08563
86773	PTPN4	-0.00658821	0.40897	-0.0588291
86774	PTPN4	-0.184469	-0.000916729	0.135333
86775	PTPN4	-0.131093	-0.831971	-0.0676823
86776	PTPN4	0.00280075	-0.223933	0.0389745
86777	PTPN4	-0.284561	0.00880242	-0.217822
86778	PTPN4	0.658892	0.330166	0.070628
86779	PTPN4	0.235513	0.351971	0.0271579
86780	PTPN4	-0.00503298	-0.0096545	-0.382774
68293	DDX18	-1.33452	0.344823	-3.1097
68294	DDX18	0.0636222	-0.000266686	-0.000870519
68295	DDX18	-0.630126	-0.293139	1.04884
68296	DDX18	-0.153958	-0.510153	-0.0159572
68297	DDX18	0.18243	-0.154114	-0.00230889
68298	DDX18
68299	DDX18		-0.328737
68300	DDX18
68301	DDX18	0.050733	-0.134339	-0.0670356
68302	DDX18	0.109012	-1.04948	-0.340048
54128	KHSRP	-0.0158221	0.907908	0.0417833
54129	KHSRP	0.0919098	0.343411	0.0759578
54130	KHSRP	0.0181373	0.029175	0.655498
54131	KHSRP	0.1441	0.505574	-1.37304
54132	KHSRP	1.49507	0.0339468	-0.0955233
54133	KHSRP	-0.751878	-0.124395	-1.90634
54134	KHSRP	-0.142822	-0.00306838	-1.15228
54135	KHSRP	0.00729112	-0.0229424	-0.355689
54136	KHSRP	0.0233893	-0.361767	-0.0488377
54137	KHSRP	0.0838798	-0.000901176	-0.402648
152450	GNA11	-0.243261	0.0226642	0.702708
152451	GNA11	0.891841	-0.00164329	0.00816536
152452	GNA11	-0.117047	-0.299516	-0.0610138
152453	GNA11	-0.0294476	-0.0671294	1.01069
152454	GNA11	0.00360992	-0.0367425	0.0133846
152455	GNA11	-0.0356456	0.115647	0.099478
152456	GNA11	0.520035	0.0100126	-0.353434
152457	GNA11	0.00316911	-0.342051	-0.084788
152458	GNA11	1.20494	0.572018	6.04416e-05
152459	GNA11	0.231518	0.431495	-0.0490786
96233	ASAP3	0.0026957	-0.0250338	-1.23122
96234	ASAP3	0.575929	0.189602	0.155996
96235	ASAP3	-0.0138179	-0.0911531	0.303227
96236	ASAP3	-0.026631	-0.0151356	0.0756871
96237	ASAP3	0.0187916	-0.114001	0.0620333
96238	ASAP3	-0.095863	-0.171837	-0.0864486
96239	ASAP3	0.000148727	-2.60731	0.0325279
96240	ASAP3	-0.252153	-0.0211128	0.00365245
96241	ASAP3	0.0674338	-0.001244	-0.0467264
96242	ASAP3	0.1551	-0.000924742	0.0321482
56451	EDEM2	-2.06944	-0.173603	0.0427218
56452	EDEM2	-1.25068	0.00441158	1.41393e-06
56453	EDEM2	-0.566432	-0.34869	0.00822249
56454	EDEM2	0.00477906	-0.175128	-0.00218355
56455	EDEM2	0.438665	-0.00317973	-0.154025
56456	EDEM2	-0.145359	0.591142	-0.000316257
56457	EDEM2
56458	EDEM2	-3.22538	0.0173165	-0.244493
56459	EDEM2	-0.579917	-0.000209191	0.0711901
56460	EDEM2	-0.15357	0.00331968	-0.334859
22454	DNMT3B	0.644676	-0.464877	-0.168461
22455	DNMT3B	0.534009	-0.0142224	0.0091805
22456	DNMT3B	-0.17794	0.0474511	1.09533
22457	DNMT3B	-0.139921	-0.283167	0.0144098
22458	DNMT3B	-0.0144123	-0.0617271	-0.304611
22459	DNMT3B	0.00708886	0.0151398	0.488244
22460	DNMT3B	-0.0525385	-0.0236178	0.00508889
22461	DNMT3B	-0.533563	-0.0997076	0.112624
22462	DNMT3B	0.00323069	0.0132395	0.324807
22463	DNMT3B	0.691124	0.163828	0.147935
15172	REM1	-0.00685174	0.146859	0.202641
15173	REM1	0.50468	-0.0656457	-0.401519
15174	REM1	-0.0914216	0.181066	-0.0505268
15175	REM1	-0.347084	-0.487604	0.0927171
15176	REM1	0.251899	-0.000774122	0.335833
15177	REM1	0.079063	0.337752	-0.257637
15178	REM1	0.000830427	0.00414844	0.153674
15179	REM1	0.039426	-0.0136133	8.61659e-05
15180	REM1	-0.336924	0.0154894	0.0290122
15181	REM1	0.104228	-0.136063	0.28582
15152	TPX2	-0.00902775	-0.000642296	-0.196262
15153	TPX2	-1.86863	-0.330883	0.106151
15154	TPX2	0.476049	-0.08332	-0.00220082
15155	TPX2	0.172511	-0.341625	-0.0662528
15156	TPX2	-0.239222	-0.804705	0.176244
15157	TPX2	0.017011	0.296952	0.0148697
15158	TPX2	-0.00196322	-0.0546924	-0.0759753
15159	TPX2	0.248247
15160	TPX2	-0.681334	-0.267874	-0.0489289
15161	TPX2	-0.616034	0.211823	-0.0195939
78133	PDRG1	-1.39587	0.439084
78134	PDRG1		-1.31093
78135	PDRG1	0.00306285	-0.0282504	-0.179835
78136	PDRG1	0.00308343	-0.0440122	-0.333222
78137	PDRG1	-0.000177168	0.00220992	-0.355858
78138	PDRG1	-1.21237
78139	PDRG1
78140	PDRG1	-1.08135	0.327203	-0.0485094
78141	PDRG1	0.00690632	0.988712
78142	PDRG1	0.569006	0.0448342	0.000552936
29299	EPB41L1	-0.278931	0.0233454	0.130147
29300	EPB41L1	0.286777	-0.357408	-0.372085
29301	EPB41L1	-0.377164	-0.286689	-0.0126
29302	EPB41L1	-0.057221	-0.381549	-0.000257818
29303	EPB41L1	-0.0599	-0.0472827	-0.12722
29304	EPB41L1	-0.294583	-0.282753	-0.181225
29305	EPB41L1	0.000667071	-0.97561	0.102072
29306	EPB41L1	0.157261	-0.0693765	0.0038967
29307	EPB41L1	-0.533559	0.636607	-0.0376048
29308	EPB41L1	-0.022857	0.0125094	0.0200384
49989	SLC15A1	0.0401234	0.0418005	-0.116796
49990	SLC15A1	-0.114053	-0.18817	0.185804
49991	SLC15A1	0.317587	-0.0954081	0.15069
49992	SLC15A1	-0.107568	0.303789	0.0512993
49993	SLC15A1	-0.0177023	-0.0195557	-0.352497
49994	SLC15A1	-0.049701	0.115065	0.000158051
49995	SLC15A1	0.0236719	-0.00650019	0.456445
49996	SLC15A1	0.183963	0.00514182	0.00603024
49997	SLC15A1	-0.138739	0.257	0.369004
49998	SLC15A1	-0.107143	0.0590814	-0.126146
49979	DOCK9	-0.124828	-0.0165134	-0.11632
49980	DOCK9	-0.235906	-1.62487	-0.246424
49981	DOCK9	0.329044	0.0494347	0.000273232
49982	DOCK9	1.06581	-0.119416	-0.0206594
49983	DOCK9	0.347424	0.0571665	0.685022
49984	DOCK9	0.000248738	0.0263327	-0.0624589
49985	DOCK9	0.101617	-0.164762	-0.224726
49986	DOCK9	-0.346332	0.0139228	-0.00742186
49987	DOCK9	-0.0255135	-0.430407	-0.288992
49988	DOCK9	-0.144751	-0.0212323	-0.481194
66285	ANKRD10	0.779883	0.0782236	0.0422265
66286	ANKRD10	-0.3215	-0.116348	0.215486
66287	ANKRD10	0.000589976	-0.0566172	-0.601025
66288	ANKRD10	0.154738	0.0249736	-0.0844581
66289	ANKRD10	0.592607	-0.000283271	0.0115956
66290	ANKRD10	-0.922291	0.0120562	0.691874
66291	ANKRD10	0.00222705	0.0168775	0.182332
66292	ANKRD10	-0.23835	-0.205712	-0.0481436
66293	ANKRD10	-0.277813	-1.08459	0.0497076
66294	ANKRD10	-0.206574	0.147391	-0.203584
165071	TGDS	0.197396	0.320483	0.239072
165072	TGDS	0.0134703	0.641327	0.000156016
165073	TGDS	0.609906	0.0268395	-1.15859e-05
165074	TGDS	0.0354229	-0.00341722	1.08478
165075	TGDS	0.525453	0.038077	0.468763
165076	TGDS	0.207421	0.158012	0.695426
165077	TGDS	0.011527	-0.0956854	0.0226983
165078	TGDS	4.67092e-05	0.187481	0.00261515
165079	TGDS	0.296172	0.0209523	0.107967
165080	TGDS	0.0663489	-0.238073	0.0744135
116929	DOCK3	0.070411	-0.117042	-0.222202
116930	DOCK3	-0.0493107	0.0558094	1.38927
116931	DOCK3	-0.00227318	-0.154434	-0.0223625
116932	DOCK3	0.553214	-0.00402729	0.0844467
116933	DOCK3	0.16665	-0.000227543	-0.655223
116934	DOCK3	0.0134345	-0.117226	0.200442
116935	DOCK3	-0.340656	-0.255971	-0.345237
116936	DOCK3	0.291768	0.111382	-0.274401
116937	DOCK3	-0.315962	-0.243083	-0.0279088
116938	DOCK3	0.454675	0.0600723	0.0397255
20416	C3orf18	-0.000767712	-0.161466	0.0152348
20417	C3orf18	-0.16714	-0.0332833	-0.736876
20418	C3orf18	1.09776	0.558645	1.30515
20419	C3orf18	-0.0053214	0.138101	-0.097787
20420	C3orf18	0.140971	0.90727	-0.393502
20421	C3orf18	0.6982	-0.22718	0.0241857
20422	C3orf18	0.00907448	-1.15555	-1.3538
20423	C3orf18	0.360157	-0.00165887	0.0144173
20424	C3orf18	0.133887	-0.0795909	-0.38562
20425	C3orf18	0.000304112	0.00207125	0.0877863
140712	COQ9	-1.42196	0.00459476	-0.440542
140713	COQ9	0.0121677	-0.00612228	-1.08557
140714	COQ9	-0.294125	0.000166822	-0.207161
140715	COQ9	0.0260845	0.0220348	0.072268
140716	COQ9	0.000769677	0.118652	0.151359
140717	COQ9	0.060214	0.0321623	0.273531
140718	COQ9	0.222568	1.57915	-0.0040788
140719	COQ9	-0.119575	0.001671	0.218508
140720	COQ9
140721	COQ9
91546	TMEM40	0.0905416	-0.000276457	-0.404252
91547	TMEM40	0.0195539	-0.460095	0.00606471
91548	TMEM40	0.401542	-0.0277521	0.0238731
91549	TMEM40	0.182977	-0.0628458	0.14368
91550	TMEM40	-0.537026	-0.357885	-0.102431
91551	TMEM40	0.0457232	-0.168267	-0.378479
91552	TMEM40	0.0996015	-0.0404561	0.00410924
91553	TMEM40	0.000771499	0.150196	-1.28835
91554	TMEM40	-0.263469	0.145123	-0.0629897
91555	TMEM40	-0.658155	-0.711505	0.604271
91536	KIF9	0.102859	0.00606245	0.00502118
91537	KIF9	-0.321728	-0.0335568	-1.15587e-07
91538	KIF9	-0.0488717	-0.121019	0.202929
91539	KIF9	-0.455194	0.099726	-0.283069
91540	KIF9	0.231648	-0.0439148	-0.142758
91541	KIF9	0.202641	-0.226826	0.257285
91542	KIF9	0.0112336	-0.00625288	-0.214397
91543	KIF9	-0.147938	-0.0373644	0.827619
91544	KIF9	-0.00970064	0.0566029	0.366436
91545	KIF9	0.521529	0.160545	-0.0300983
191946	ARHGAP28	-0.0030991	-0.159308	-0.0358037
191947	ARHGAP28	-2.19292	-1.49017	0.190359
191948	ARHGAP28	-0.0432185	-0.547317	-0.316874
191949	ARHGAP28	0.232698	-0.341565	0.153668
191950	ARHGAP28	-0.00638375	-0.602122	0.0710743
191951	ARHGAP28	0.133062	0.00559299	-0.0161046
191952	ARHGAP28	0.00568316	-0.218949	0.0110639
191953	ARHGAP28	-0.707976	-1.16299	0.12635
191954	ARHGAP28	0.207084	-0.188595	-1.16965
191955	ARHGAP28	0.82417	-0.201577	-0.00180072
77252	CRLS1	1.15515	0.249617	-0.203028
77253	CRLS1	-0.620591	1.09699	0.20164
77254	CRLS1	0.565663	-0.0843475	-0.0168245
77255	CRLS1	2.0699	-0.313785	-0.0717667
77256	CRLS1	0.149333	1.7307	-0.0857205
77257	CRLS1	0.511796	0.0756345	-0.386219
77258	CRLS1	0.00269129	0.132839	-0.206838
77259	CRLS1	-0.281388	0.0085604	-0.324582
77260	CRLS1	4.33651
77261	CRLS1	0.60394	0.0385026	-0.367948
126782	DEFB127	-0.0197585	0.139579	-0.0359986
126783	DEFB127	-0.0876057	-0.0393829	0.00894591
126784	DEFB127	0.027148	-0.00118896	-0.20621
126785	DEFB127	0.133357	0.0923183	-0.0939964
126786	DEFB127	-0.031336	-0.383758	-0.115072
126787	DEFB127	-0.0804434	-0.227746	1.51488
126788	DEFB127	0.292993	-1.06596	0.595388
126789	DEFB127	1.11217	-0.0512095	-0.123387
126790	DEFB127	-0.152724	-0.000962008	0.0346768
126791	DEFB127	0.278841	-0.179106	-0.0879096
31901	PPP1R13B	-0.0901027	-0.0542194	-0.128394
31902	PPP1R13B	-0.0353122	0.0610019	-0.359507
31903	PPP1R13B	-0.0372162	0.489464	-0.000115987
31904	PPP1R13B	-0.0406683	-0.363379	0.000801808
31905	PPP1R13B	-0.399368	-0.0423635	-0.233932
31906	PPP1R13B	0.00245398	-0.0128538	0.00498843
31907	PPP1R13B	0.000387811	-0.132644	-0.285366
31908	PPP1R13B	0.0602489	0.157158	0.0461991
31909	PPP1R13B	0.125895	0.0077914	0.064002
31910	PPP1R13B	0.053139	0.0762224	0.57902
143302	ATRN	0.110978	0.00235248	-0.00710705
143303	ATRN	0.00461898	-0.457285	0.0488498
143304	ATRN	-0.509019	0.0268368	-0.48961
143305	ATRN	-0.61989	-0.0548417	0.0257471
143306	ATRN	-0.00570801	-0.923876	-0.783397
143307	ATRN	0.0805091	-0.0937934	-0.00773454
143308	ATRN	-0.0604692	-0.0990982	0.00178636
143309	ATRN	0.0411727	-0.129185
143310	ATRN	-0.00227919	-0.44107	-0.223347
143311	ATRN	0.452862	-0.33847	-0.00758622
24816	SMOX	0.166299	-0.0533036	-0.370837
24817	SMOX	0.0925386	-0.011709	-0.105679
24818	SMOX	-0.0202258	-0.158465	0.236101
24819	SMOX	0.00157165	0.0257074	-0.193119
24820	SMOX	0.719581	-0.180326	-0.000707281
24821	SMOX	-0.00324078	-0.36682	-0.00591603
24822	SMOX	-0.407574	-0.00607577	0.00313404
24823	SMOX	-1.65383	-0.159432	-3.17072
24824	SMOX	-0.00642824	0.000139629	-0.00519495
24825	SMOX	-0.0248451	0.017727	1.02027
24826	SIGLEC1	-0.457464	0.00673902	-0.0239492
24827	SIGLEC1	0.0963561	-0.409926	-0.080994
24828	SIGLEC1	0.530409	-0.221511	0.250822
24829	SIGLEC1	-0.169652	-0.306964	-0.00585782
24830	SIGLEC1	-0.190569	0.51463	-0.651433
24831	SIGLEC1	-0.0539911	0.0239179	-0.0151332
24832	SIGLEC1	-0.0394454	-0.0463012	-0.0377432
24833	SIGLEC1	0.0752652	-0.00718793	-1.44047
24834	SIGLEC1	0.73687	0.0231599	1.23162
24835	SIGLEC1	-0.116766	0.0611769	0.049336
132019	FKBP1A	-0.423397	-0.159477	0.654376
132020	FKBP1A	-0.0118188	0.0056444	0.419254
132021	FKBP1A	-0.997225	-0.896657	-0.123874
132022	FKBP1A	-0.221433	-0.0463545	0.000850124
132023	FKBP1A	0.00893896	-0.0738693	-0.129449
132024	FKBP1A	-0.0836349	0.361351	0.0782284
132025	FKBP1A
132026	FKBP1A	-0.265574	-0.00941835	0.00104874
121404	NSFL1C	0.0333981	-0.126866	-0.0296904
121405	NSFL1C	0.135863	-0.483825	-0.269509
121406	NSFL1C	1.14266	-0.010492	0.0438453
121407	NSFL1C	0.24774	-0.054046	0.0792583
121408	NSFL1C	0.240751	-0.459596	-0.164342
121409	NSFL1C	0.0977369	-0.223632	-0.0231683
121410	NSFL1C		-0.0553736	1.29364
121411	NSFL1C	1.1674	4.17738e-05	-0.859547
121412	NSFL1C	0.00706608	0.664897	-0.756776
121413	NSFL1C
152480	SLC4A11	-0.0531996	-0.000696744	0.047858
152481	SLC4A11	-0.0861471	0.66242	0.0125118
152482	SLC4A11	0.661815	0.0207189	-0.367497
152483	SLC4A11	0.786022	-0.0299808	0.628599
152484	SLC4A11	0.671066	-0.258221	0.0945817
152485	SLC4A11	1.16682	-0.357216	-0.166505
152486	SLC4A11	-0.0176298	-0.113601	-0.0635689
152487	SLC4A11	0.00353861	0.290788	-0.000250377
152488	SLC4A11	-0.186583	-0.188162	0.00066636
152489	SLC4A11	0.242682	-0.0096192	0.00774961
89385	C20orf194	-0.378117	0.003795	0.0883019
89386	C20orf194	-0.00836294	-0.158827	0.334252
89387	C20orf194	0.309991	-0.379757	0.0688725
89388	C20orf194	-0.252153	-0.0532719	0.0734958
89389	C20orf194	0.0650189	0.00795659	-0.000254643
89390	C20orf194	0.764976	-0.112923	-0.180789
89391	C20orf194	-0.0885467	-0.0781268	0.0450391
89392	C20orf194	-0.0115166	0.0724992	-0.0380122
89393	C20orf194	0.00862366	-0.256736	0.297693
89394	C20orf194	0.335644	-0.0122572	-1.01108
191229	ZNF343	0.068657	0.0860494	-0.30001
191230	ZNF343	0.101362	1.77518	0.0282083
191231	ZNF343	-0.0332229	0.00637247	0.0221083
191232	ZNF343	-0.00436898	-0.000872609	0.176611
191233	ZNF343	-0.0949346	-0.926231	-0.0599672
191234	ZNF343	0.00731451	-0.0417877	0.501489
191235	ZNF343	-0.0174413	-1.51574	0.105494
191236	ZNF343	1.05093	-0.0617813	1.73549
191237	ZNF343	0.659569	0.0531291	-0.827537
191238	ZNF343	0.0354092	0.00486722
60370	EBF4	-0.0422696	-0.251647	0.00128845
60371	EBF4	1.22521	-0.000160665	-0.767279
60372	EBF4	0.0457934	0.0127092	-0.0134825
60373	EBF4	-0.158062	0.104196	-0.0517456
60374	EBF4	0.263589	-0.000126487	-0.027046
60375	EBF4	0.00358592	-0.000655593	2.7663
60376	EBF4	-0.00291158	0.00968466	-0.0118491
60377	EBF4	-0.307137	-0.000382038	-0.181434
60378	EBF4	0.373843	0.534497	-0.0237358
60379	EBF4	-0.0481356	0.00807804	-0.132546
60340	CPXM1	0.274392	0.016594	-0.247963
60341	CPXM1	0.241782	-0.285386	0.0433529
60342	CPXM1	0.471048	0	-0.0843137
60343	CPXM1	0.171498	0.000379433	-0.00133253
60344	CPXM1	-0.00532997	0.00900861	0.0358925
60345	CPXM1	-0.103445	0.070364	0.00552414
60346	CPXM1	-0.00386718	0.672643	0.469767
60347	CPXM1	0.197428	-0.0440193	-0.280625
60348	CPXM1	0.0222768	-0.0470655	0.150325
60349	CPXM1	-0.0245549	-1.22912	0.005859
115068	MAVS	0.0886075	-0.00137775	-0.0491873
115069	MAVS	-1.2231	0.446977	-0.316662
115070	MAVS	0.58652	-0.00203194	0.0652203
115071	MAVS	1.00228	0.0177086	-0.0200726
115072	MAVS	-0.067716	-0.12478	-0.018719
115073	MAVS	0.00362859	-0.00499959	-0.0090488
115074	MAVS	-0.421418	0.0955359	-0.446956
115075	MAVS	-0.55707	0.541698	-0.0126
115076	MAVS
115077	MAVS	-0.0789294	0.0117216	0.586649
159013	LZTS3	0.00702435	-0.114656
159014	LZTS3	0.00426523	-0.000176081	0.00179244
159015	LZTS3	-0.01359	-0.18622	-0.0140971
159016	LZTS3	0.452279	-0.000794464	0.112577
159017	LZTS3	0.0328727	-0.00220966	-0.0498161
159018	LZTS3	0.0635732	-0.000219724	-0.00221618
159019	LZTS3	-0.0195304	0.00277214	0.210654
159020	LZTS3	-0.859747	0.202025	0.899835
159021	LZTS3	-0.181541	-0.680697	-0.116314
159022	LZTS3	0.0107141	0.0122347	0.000117395
197540	F11	0.0234675	-0.945393	-0.00323862
197541	F11	-0.0063617	0.0732685	-0.429732
197542	F11	-0.886503	0.105175	-0.206501
197543	F11	1.85792	-0.00120535	-0.0281002
197544	F11	-0.0021348	0.134558	0.098294
197545	F11	0.00948661	-0.126495	0.0010168
197546	F11	0.0628637	-0.594999	0.0821531
197547	F11	-0.00169584	0.036781	0.00704203
197548	F11	0.0250069	-0.0604624	1.66585
197549	F11	0.0568674	0.00924818	0.0182561
96243	XRN2	0.724772	-1.42194	-0.494802
96244	XRN2	0.265619	0.231279	-0.0024994
96245	XRN2	0.0203016	-0.137223	-0.0625983
96246	XRN2		-0.25945
96247	XRN2	-0.109804	-0.0181067	-0.233937
96248	XRN2	0.0893128	-0.78344	-2.06432
96249	XRN2	0.408725	-1.52435
96250	XRN2	0.0988969	-0.0210108
96251	XRN2	0.0554931	-0.112914	-0.00576439
96252	XRN2	0.268262	0.0572361	-0.00305324
14532	DYNLL1	-0.0647355	-0.209212	-0.171769
14533	DYNLL1	0.337484	0.995167	-0.835918
14534	DYNLL1	0.00943191	0.367894	0.641712
14535	DYNLL1	1.2469	0.0707244	0.439911
14536	DYNLL1	-0.0593027	0.446147	-0.315476
14537	DYNLL1	0.0664936	0.010842	4.932e-05
14538	DYNLL1	0.470582	-0.00957913	-0.333254
14539	DYNLL1	0.608856	-0.277006	0.00991834
14540	DYNLL1	0.0076373	0.0393532	-0.0359986
14541	DYNLL1	0.140852	0.211971	0.206001
118046	TESC	-0.0501264	0.0045805	0.14246
118047	TESC	0.0556896	-0.381644	2.22831
118048	TESC	0.000350026	0.910158	0.168856
118049	TESC	-0.742109	0.023311	-0.0128189
118050	TESC	0.000868762	-0.179482	0.177215
118051	TESC	-0.0500047	0.00647032	0.0577768
118052	TESC	0.0979637	0.436247	-0.30374
118053	TESC	-0.00224766	-0.911328	0.378143
118054	TESC	-0.0160947	-0.0943332	0.115661
118055	TESC	-0.260038	0.268721	0.889982
16724	SNX5	-0.0683579	-0.000548432	-0.0481377
16725	SNX5	0.146841	-0.406859	1.74203
16726	SNX5	0.00231198	0.0395249	0.126279
16727	SNX5	0.0112678	0.0142245	-0.0643291
16728	SNX5	0.252022	0.0477077	0.200359
16729	SNX5		0.0232407	-0.0665815
16730	SNX5	0.0488631	0.00930231	0.00488114
16731	SNX5	-0.00121922	-0.0767562	-0.145544
16732	SNX5	-0.0058092	0.0775149	-0.00758853
16733	SNX5	0.0424252	0.29234	-0.157583
16694	RPL6	0.165792	0.00573812	-0.0457145
16695	RPL6	0.225516	-0.000849586	0.739496
16696	RPL6	0.214391	-1.96428	-0.0130009
16697	RPL6	0.0793672	0.142481
16698	RPL6	0.0831289	0.0503638	-0.933851
16699	RPL6
16700	RPL6	0.297435
16701	RPL6	0.212442	0.101571	-0.0103075
16702	RPL6
16703	RPL6	-0.314963	-0.218828	-1.64338
120345	SIRPG	0.0263825	0.459315	-0.0358867
120346	SIRPG	0.00469714	0.451528	-0.148113
120347	SIRPG	-0.140844	-1.74189	-0.000649941
120348	SIRPG	0.0838798	-0.0554646	0.00084419
120349	SIRPG	0.0906446	-0.52235	-0.451651
120350	SIRPG	-0.335405	-0.022375	0.00275103
120351	SIRPG	-0.138138	-0.123712	0.204476
120352	SIRPG	0.358956	-0.77171	-0.0672077
120353	SIRPG	-0.846575	0.115291	0.0385872
120354	SIRPG	0.00789914	-0.155343	0.0167588
9989	MAPKAPK5	-0.00484338	-0.00723129	-0.0472809
9990	MAPKAPK5	-0.471859	0.0407592	-0.487064
9991	MAPKAPK5	0.243163	-0.0618144	-0.0223551
9992	MAPKAPK5	0.526636	-0.129033	-0.095253
9993	MAPKAPK5	-0.187287	-1.31243e-05	0.356782
9994	MAPKAPK5	-0.415886	0.0177318	-0.00178737
9995	MAPKAPK5
9996	MAPKAPK5	0.301572	-0.0026363	-0.0712512
9997	MAPKAPK5	-0.660075	-1.61073	-0.00594976
9998	MAPKAPK5	-0.533273	-0.219151	-0.42384
3095	P2RX7	-0.129322	0.312012	-0.0358319
3096	P2RX7	0.224946	-0.0261832	-0.615701
3097	P2RX7	-0.490147	0.0764023	-0.199698
3098	P2RX7	0.0251254	-0.198556	-0.0549265
3099	P2RX7	-2.32382	-0.00180247	0.857462
3100	P2RX7	0.1094	-0.0430517	-3.29559e-05
3101	P2RX7	-0.141305	-0.368562	-0.731709
3102	P2RX7	0.433368	0.0168511	-0.0251692
3103	P2RX7	-0.240959	-0.0682753	0.551727
3104	P2RX7	0.17962	1.17571	0.568554
3065	ESF1	0.0111091	-0.0542781	-0.045357
3066	ESF1	0.367032	0.0400673	-0.222217
3067	ESF1	0.043383	-0.0601386
3068	ESF1	0.0310036	0.0597843	-0.257507
3069	ESF1	1.53857	-0.237694	0.976159
3070	ESF1	0.00122836	1.18759	0.166809
3071	ESF1	-0.0320861	-0.193408	-0.280767
3072	ESF1	-0.0504734	-0.0472306	-0.173936
3073	ESF1	0.136925	-0.00167419	-0.316707
3074	ESF1	-0.638746	1.62702	-0.0863618
106227	RBBP9	0.604851	-0.12194	0.0710743
106228	RBBP9	0.000456665	0.00142901	0.338556
106229	RBBP9	0.265731	0.173139	-0.209163
106230	RBBP9	-0.133986	-0.284314	-0.201469
106231	RBBP9	0.00249098	0.0246499	-0.220662
106232	RBBP9	0.00410194	-0.301817	0.204366
106233	RBBP9	0.023109	0.160196	0.0786855
106234	RBBP9	-0.037004	0.0387354	0.169335
106235	RBBP9	-4.085	0.243174	-0.0250083
106236	RBBP9	0.0120946	-0.0531573	0.0960431
106217	ANAPC5	1.36496	-0.0828524	-0.699496
106218	ANAPC5	-0.311293	-0.164624	-0.00220565
106219	ANAPC5	0.00282716	-0.468401	-0.129115
106220	ANAPC5	-0.000351891	-0.168875	0.240553
106221	ANAPC5	-1.59966	0.396791	2.22182e-05
106222	ANAPC5	0.0511388	-0.0539885	-0.0894813
106223	ANAPC5
106224	ANAPC5	0.00247355	-0.0215281	-0.603488
106225	ANAPC5	0.0262899	0.957714	-0.194945
106226	ANAPC5	0.0119762	-0.393456	-0.235597
106207	SLC23A2	0.0258449	0.038485	0.177355
106208	SLC23A2	0.236485	-0.00447738	-0.795709
106209	SLC23A2	0.00109013	0.000756724	-0.00175557
106210	SLC23A2	0.288234	1.40065	0.112858
106211	SLC23A2	0.520035	0.724007	0.0246909
106212	SLC23A2	0.00334677	-0.000327433	0.550305
106213	SLC23A2	-2.12198	-0.0734768	0.0283628
106214	SLC23A2	0.00315323	0.389121	0.00343174
106215	SLC23A2	-0.0357583	0.0263128	-0.167905
106216	SLC23A2	0.0360537	-0.232015	-0.865351
200739	SLC8B1	-0.566112	-0.000990419	0.0397169
200740	SLC8B1	0.212933	0.0864825	-0.0640948
200741	SLC8B1	0.0165457	0.0028493	0.0608558
200742	SLC8B1	-0.0276588	-4.60273e-05	-0.0170501
200743	SLC8B1	-0.0707464	-0.0518648
200744	SLC8B1	0.31463	0.178952	-0.00758695
200745	SLC8B1	0.0425246	-0.0498134	-0.0443444
200746	SLC8B1	-0.188015	-0.322518	-0.209435
200747	SLC8B1	0.131768	0.00203171	-0.253976
200748	SLC8B1	-0.48506	-0.00987638	-0.110562
43311	TMEM230	0.278841	-0.0620385	0.0339151
43312	TMEM230	-1.60328	-3.04695	-0.420133
43313	TMEM230	0.0109007	0.116904	0.00282107
43314	TMEM230	-0.00108	-0.373067	-0.154881
43315	TMEM230	0.0374004	0.00405549	-0.00621256
43316	TMEM230	-0.171682	-0.476493	-0.647919
43317	TMEM230	-0.000498962	-0.270024	-0.00610352
43318	TMEM230	0.271692	-0.0479482	0.0465905
43319	TMEM230	-1.09112e-05	0.465381	7.67279e-05
43320	TMEM230	-0.472412	-0.237433	-0.102431
149724	DZANK1	-0.184561	1.15004	0.529407
149725	DZANK1	0.357172	-0.0516007	-0.112952
149726	DZANK1	0.824826	-0.000321647	-0.139348
149727	DZANK1	-0.321584	-4.54571	-0.186717
149728	DZANK1	0.307325	-0.0344994	0.00548341
149729	DZANK1	0.155786	-0.200709	0.767101
149730	DZANK1	0.103638	-0.239154	0.0725785
149731	DZANK1	0.272961	-0.0887308	0.0110737
149732	DZANK1	1.03135	0.050546	0.459705
149733	DZANK1	0.000145715	0.213007	-0.00409537
10573	KDM2B	-0.526887	-0.00327855	2.1903
10574	KDM2B	0.163964	0.256471	-0.0727197
10575	KDM2B	0.478192	0.207938	0.285169
10576	KDM2B	-0.022187	-0.0688451	-0.0148945
10577	KDM2B	0.473394	-0.037604	-0.249615
10578	KDM2B	-0.419943	-1.0246	-0.326796
10579	KDM2B	-0.00621292	-0.33278	0.56885
10580	KDM2B	-0.483883	-0.0856455	0.000259498
10581	KDM2B	0.184112	0.61838	-0.0470073
10582	KDM2B	2.06069	0.109464	-0.209106
184017	C20orf26	0.131826	0.000705744	0.0589806
184018	C20orf26	-0.0179026	0.133363	-0.501684
184019	C20orf26	0.010855	0.305551	0.157321
184020	C20orf26	0.539802	-0.654566	-0.778783
184021	C20orf26	0.852672	-0.416123	0.109061
184022	C20orf26	-0.925143	0.00161737	0.515
184023	C20orf26	0.9989	0.294819	-0.124299
184024	C20orf26	1.10792	-0.505458	-0.00431539
184025	C20orf26	-0.148177	0.16207	1.17608e-06
184026	C20orf26	0.822767	0.0125096	-0.0346741
161159	LHX5	0.663253	0.0946243	-0.668881
161160	LHX5	0.0869107	-0.328202
161161	LHX5	1.03768	-0.0698126	0.000905435
161162	LHX5	-0.23058	-0.0782607	0.0385563
161163	LHX5	-0.0396926	-0.0935551	-0.0565656
161164	LHX5	-1.3027	0.258379	-0.107463
161165	LHX5	-0.980219	0.059016	-0.272156
161166	LHX5	-0.215073	-0.147465	-2.99074e-06
161167	LHX5	0.0476915	-0.143705	0.128317
161168	LHX5	1.51387	0.462492	0.785404
69755	TASP1	-0.0276246	0.043445	-0.252019
69756	TASP1	-0.00630105	-0.633866	-0.00140427
69757	TASP1	0.123669	-0.0752411	-0.12383
69758	TASP1	-0.136175	0.0214627	-0.275548
69759	TASP1	0.559797	0.0548469	-0.00406359
69760	TASP1	0.193398	0.785559	0.0242074
69761	TASP1	-0.142645	-0.916768	-0.532612
69762	TASP1	-0.0543301	0.295316	0.062674
69763	TASP1	-0.117585	-0.0813342	-0.366697
69764	TASP1	-0.00196312	-1.1452	-1.15358
69725	OAS1	0.212356	-0.339618	-0.00981889
69726	OAS1	-0.0437246	-0.952852	0.160387
69727	OAS1	0.138294	0.380262	0.00909754
69728	OAS1	-0.183361	0.0139408	-0.0183493
69729	OAS1	0.432568	0.00544967	0.0141966
69730	OAS1	-0.692172	-0.296289	0.100933
69731	OAS1	-0.0802746	0.000197122	0.217122
69732	OAS1	0.000625859	-0.570664	0.0933545
69733	OAS1	0.0616049	-0.040729	0.108629
69734	OAS1	-0.0257966	-0.000908236	-0.00168337
176475	GCN1L1	-1.25289	-8.83902	-0.0834928
176476	GCN1L1	-0.692187	-3.36927	-0.757519
176477	GCN1L1	-0.702443	-0.00829915	-0.767415
176478	GCN1L1	0.0943911	-0.828082	-0.411381
176479	GCN1L1	-0.869217	-0.00833371	-1.48104
176480	GCN1L1	-2.98654	-2.45739	-0.163049
176481	GCN1L1	0.0381024	-5.54715	-0.288187
176482	GCN1L1	-1.24869	-5.5195	-0.275013
176483	GCN1L1	-0.681189	-6.76457	-1.3562
176484	GCN1L1	-0.529947	-8.02322	-1.37926
176465	RPLP0	-1.79626	-0.0215668	-0.712663
176466	RPLP0
176467	RPLP0
176468	RPLP0	0.0409596	-0.108293	-0.433112
176469	RPLP0
176470	RPLP0	0.101779	-0.220713
176471	RPLP0	0.558159	0.434973	0.0271438
176472	RPLP0	0.113445	-0.0812721	-0.0253151
176473	RPLP0	0.465227	0.0329654	-0.100643
176474	RPLP0
176405	PXN	0.281723	0.0658675	-0.0497579
176406	PXN	0.201346	0.181074	-0.0186587
176407	PXN	0.423185	-0.0363534	0.375635
176408	PXN	0.321274	0.573907	0.212288
176409	PXN	-0.243176	0.0717731	-0.0502415
176410	PXN	0.0981458	0.330138	-1.44718e-07
176411	PXN	-0.971101	0.0729814	0.0201652
176412	PXN	-0.17241	-0.20202	0.0406142
176413	PXN	-0.150312	-0.000433173	-0.399178
176414	PXN	-0.0902877	-0.00694128	-9.529e-05
83482	SIRT4	0.00126963	-0.0256929	0.345359
83483	SIRT4	0.177857	-0.00138964	0.151207
83484	SIRT4	-0.642884	-0.133494	-0.000555085
83485	SIRT4	1.19924	0.153087	-0.00607393
83486	SIRT4	0.131723	0.0193638	0.346505
83487	SIRT4	-0.00257482	0.0402477	0.00345338
83488	SIRT4
83489	SIRT4	-0.262056	0.232117	0.477139
83490	SIRT4	0.0133977	-0.0445488	0.250761
83491	SIRT4	-0.0741604	-0.128899	-0.149755
106502	RPH3A	-0.426815	0.0148861	0.209723
106503	RPH3A	0.000444304	0.0421202	0.0329699
106504	RPH3A	0.0582007	-0.0467294	0.787494
106505	RPH3A	0.871467	0.00754236	0.0200384
106506	RPH3A	0.467209	-0.210587	0.185804
106507	RPH3A	-0.0121057	-0.0461237	0.221124
106508	RPH3A	-0.0126768	0.0271065	-0.0602793
106509	RPH3A	0.687189	0.00104114	1.27936e-05
106510	RPH3A	-0.0419709	-9.22744e-05	0.365685
106511	RPH3A	0.00140554	-0.442529	0.355206
72502	KIF16B	1.27969	0.234182	-1.62214
72503	KIF16B	-0.158215	0.303474	-0.146226
72504	KIF16B	0.0739301	-0.00511399	-0.108066
72505	KIF16B	-0.580358	-0.761847	0.0924059
72506	KIF16B	0.223729	-0.0290269	-0.115787
72507	KIF16B	0.00708886	-0.0242628	0.499808
72508	KIF16B	-0.246174	0.00601775	0.00260027
72509	KIF16B	0.305699	-1.4904	0.148486
72510	KIF16B	0.134875	0.136059	-0.0192092
72511	KIF16B	0.0726788	-1.0696	0.417145
132139	TRMT6
132140	TRMT6	-0.121319	0.00398914	-0.383372
132141	TRMT6	-0.394659	-0.00010092	0.0234788
132142	TRMT6	0.102321	-0.113434	-0.897037
132143	TRMT6	-2.9422	-0.934699	-0.522095
132144	TRMT6	0.0479018	0.0836012	0.13654
132145	TRMT6	0.49165	0.972816	-0.0641358
132146	TRMT6	0.166702	-0.292848	-0.157818
132147	TRMT6	1.21358	0.107556	-0.00360998
132148	TRMT6	0.910934	-0.220621	0.472943
132099	CHGB	0.234018	-3.63926	0.122392
132100	CHGB	0.0253912	-0.113596	0.259211
132101	CHGB	0.0829024	-0.668613	-0.132113
132102	CHGB	0.0457684	-0.00891174	-0.436831
132103	CHGB	0.0857847	-0.0882641	-0.101675
132104	CHGB	-0.218278	-0.718794	0.0396445
132105	CHGB	-0.0242071	0.00820482	0.0196932
132106	CHGB	0.109782	0.248323	-0.171741
132107	CHGB	1.19822	-0.452837	-0.282997
132108	CHGB	0.298508	-0.406475	-0.0445845
132598	PEBP1	0.0965774	0.356468	-0.131903
132599	PEBP1	0.00122806	0.0565984	0.000273088
132600	PEBP1	0.00186044	-0.205454	0.295616
132601	PEBP1	0.275841	-0.198861	0.0389104
132602	PEBP1	0.121198	0.00982151	0.114898
132603	PEBP1	-0.174813	-0.555336	-0.0187659
132604	PEBP1	0.314398	0.151956	-0.518676
132605	PEBP1	-3.48361	0.261191	0.12403
132606	PEBP1	-0.287467	0.0226311	-0.0312584
132607	PEBP1	-1.90477	-0.115678	0.505556
198666	TBX5	-0.0199743	-0.000368803	0.67181
198667	TBX5	0.232849	0.0625672	0.0377353
198668	TBX5	-0.0481356	0.352903	0.00266485
198669	TBX5	0.00261911	1.00279	-0.917696
198670	TBX5	0.248839	-0.10174	0.710495
198671	TBX5	0.497725	0.000330023	0.200882
198672	TBX5	0.000310452	-0.883007	0.252964
198673	TBX5	0.341216	0.0638425	-0.00287784
198674	TBX5	-0.329858	0.0979168	0.411338
198675	TBX5	-0.16798	0.0509374	0.758031
35013	BRAP	-0.0813891	-0.700262	-0.238728
35014	BRAP	0.393533	-1.60402	0.0385479
35015	BRAP	0.0404807	-0.357638	-0.0620082
35016	BRAP	0.000923117	-0.00986369	0.103762
35017	BRAP	0.000737347	-1.37975	0.000627892
35018	BRAP	0.170706	0.144894	0.574918
35019	BRAP	0.150935	0.142862	0.811696
35020	BRAP	0.0178954	-0.163699	-0.307918
35021	BRAP	-0.0471709	-0.168634	-0.0113726
35022	BRAP	-3.85556	0.00661619	-0.0775265
139952	ERP29	0.153614	0.0496277	0.0717669
139953	ERP29	0.17061	-0.000502544	-0.00416146
139954	ERP29	0.00224047	-0.00671119	-0.00241553
139955	ERP29	0.134641	-1.03312	0.130966
139956	ERP29	-0.0369439	0.106972	-0.0455024
139957	ERP29	0.00210315	-0.0271621	0.124579
139958	ERP29	-0.866938	-0.0865143	-0.0983298
139959	ERP29	-0.10897	0.133363	0.0248805
139960	ERP29	0.0491939	-0.415845	0.11691
139961	ERP29	-0.11144	-0.104747	0.337949
42101	NOS1	-0.207618	0.17641	0.0159968
42102	NOS1	0.626495	0.280879	-0.0480789
42103	NOS1	-0.00638375	0.895974	-0.0478542
42104	NOS1	1.13855	-0.257663	0.00508368
42105	NOS1	0.00760849	0.231476	-0.00236691
42106	NOS1	-0.833736	0.35827	-0.00317897
42107	NOS1	0.0193996	-0.0245558	0.45177
42108	NOS1	-0.162484	-0.367214	0.472861
42109	NOS1	-0.0923274	0.0131715	0.00435335
42110	NOS1	0.0553876	0.0819045	-0.468517
154456	FUS	0.515734	0.434984	-0.240703
154457	FUS	0.629455	0.316211	-0.205186
154458	FUS	-0.0111356	1.51839	-0.12094
154459	FUS	0.685928	-0.000894393	-0.311482
154460	FUS	-0.195093	-0.00475393	0.0096511
154461	FUS	-0.0065026	0.538095	0.548582
154462	FUS	0.176922	0.561745	-0.134413
154463	FUS	1.58737	0.101799	-0.128141
154464	FUS	0.00198228	-0.12813	-0.14452
154465	FUS	0.0598391	-0.0102843	-0.474323
154516	IGBP1
154517	IGBP1	0.0263825	0.195475	0.0367337
154518	IGBP1	0.113445	-1.03388
154519	IGBP1	0.268486	-0.0450293	-1.52242
154520	IGBP1	0.13432	-0.229761	-0.437537
154521	IGBP1	0.0134312	-0.641012	-0.0492422
154522	IGBP1	0.817241	-0.0821173	1.37153e-05
154523	IGBP1	1.14409	-0.00143299	-1.3081
154524	IGBP1	-0.197134	0.0111934	-0.866742
154525	IGBP1	-0.175486	-0.56656	-0.258859
165901	FXYD5	1.12981	0.182949	0.00259215
165902	FXYD5	0.0885262	0.236332	0.0301661
165903	FXYD5	-0.146918	-0.00991507	0.255826
165904	FXYD5	-0.0662146	-0.134318	-0.00828004
165905	FXYD5
165906	FXYD5	0.266912	-0.0740827	-0.00662375
165907	FXYD5	0.0723494	-0.0321891	-0.114074
165908	FXYD5	0.155218	0.27996	0.457327
165909	FXYD5	0.21075	-0.987718
165910	FXYD5	-0.263235	-0.00127633	0.551422
59980	ZNF302	0.0391036	0.00344691	0.498451
59981	ZNF302	0.316552	0.0265772	0.0527186
59982	ZNF302	0.00148739	0.0438577	0.0256238
59983	ZNF302	0.963646	0.00597924	0.00686539
59984	ZNF302	-0.0394948	0.00846051	0.0294292
59985	ZNF302	-0.0666968	0.0365393	-0.0717667
59986	ZNF302	-1.08666	-0.00506809	-0.357488
59987	ZNF302	-0.422412	0.214232	0.013851
59988	ZNF302	0.0992097	0.177735	-0.0233046
59989	ZNF302	0.0004922	-0.323967	1.07075
81075	GRAMD1A	0.61572	-0.453021	0.097524
81076	GRAMD1A	-0.399594	0.611929	-0.0143748
81077	GRAMD1A	0.962416	-0.0200825	0.00611589
81078	GRAMD1A	-0.000534859	-0.388563	-0.896251
81079	GRAMD1A	-0.242173	-0.00165293	0.0222288
81080	GRAMD1A	-0.0756609	-1.76732	-0.234762
81081	GRAMD1A	-0.00497578	-0.000452797	-0.00851669
81082	GRAMD1A	-0.0627518	-0.50029	0.000794562
81083	GRAMD1A	0.273738	-0.00227824	-0.0171406
81084	GRAMD1A	-0.445616	-0.0792602	-0.260306
81065	FXYD3	0.0947816	-0.019101	0.0254107
81066	FXYD3	0.253198	0.00372535	-0.724544
81067	FXYD3		-0.0115095	0.408071
81068	FXYD3	0.127635	-0.000416595	0.145086
81069	FXYD3	0.0580018	-0.583079	-0.559182
81070	FXYD3	0.58773	0.0671019	-0.115873
81071	FXYD3	0.00295986	-0.210967	-0.222061
81072	FXYD3	0.0626421	0.9387
81073	FXYD3	0.0923246	-0.00112114	-0.960818
81074	FXYD3	0.290133	-0.16433	-0.363006
110140	HEPH	0.0230371	-0.107917	-0.000508106
110141	HEPH	0.0113109	0.140603	0.644707
110142	HEPH	0.00148393	0.48091	-0.00799169
110143	HEPH	-0.146558	0.0553739	0.0673085
110144	HEPH	-0.0238724	0.722107	0.11862
110145	HEPH	-0.0413349	-0.0676696	0.854754
110146	HEPH	0.000750772	-0.073458	-0.281628
110147	HEPH	-0.000240838	0.490648	-0.158582
110148	HEPH	0.497065	-0.158086	-0.0370084
110149	HEPH	0.0210115	-0.000227057	-0.78402
173559	CDIP1	0.190211	0.00457551	-0.0120207
173560	CDIP1	-0.267713	1.23131	0.0237048
173561	CDIP1	3.04226	-0.00309649
173562	CDIP1	-0.21355	-0.205962	-0.401828
173563	CDIP1	-0.0244924	-0.302554	-0.00566669
173564	CDIP1	-0.393409	0.0100042	0.0294643
173565	CDIP1	-0.572732	-0.068667	-0.00406363
173566	CDIP1	-0.230826	-0.0496324	-2.24441
173567	CDIP1	-0.103095	-0.129052	-0.308561
173568	CDIP1	0.00160911	-0.0174426	0.117617
190600	CMTM1	-0.0370474	0.155485	-0.199606
190601	CMTM1	0.1506	-1.3212	0.00194606
190602	CMTM1	0.149205	0.145028	-0.000419843
190603	CMTM1	-0.0956998	-0.597691	0.222982
190604	CMTM1	-0.000222361	-0.14391	0.12671
190605	CMTM1	-2.2761	-0.251418	-0.00215742
190606	CMTM1	0.185379	-0.000868779	0.0143489
190607	CMTM1	0.452167	-0.0033739	-0.0699873
190608	CMTM1	-0.0154927	-0.00179864	-0.0192924
190609	CMTM1	0.242696	-0.260695	-0.021935
69045	KCNH4	-1.09852	-0.756153	0.000260637
69046	KCNH4	0.289473	-0.113502	-0.311921
69047	KCNH4	-0.134628	-0.00614317	0.523785
69048	KCNH4	-0.148793	0.114074	-0.0228667
69049	KCNH4	-0.149919	0.00442688	0.259127
69050	KCNH4			-0.391292
69051	KCNH4	-0.34131	-0.0796628	0.0760651
69052	KCNH4	0.000667536	-1.99016	0.133174
69053	KCNH4	-0.039502	-0.0143065	0.00422644
69054	KCNH4	0.041546	-0.1982	-0.573966
111328	GANAB	-0.825372	-0.985937	-0.561877
111329	GANAB	-3.0521	-2.94441	-0.987916
111330	GANAB	-0.0844738	-0.561199	-2.55149
111331	GANAB	0.000479335	-0.00397114	0.0251204
111332	GANAB	-0.051178	-0.856188	-1.38679
111333	GANAB	-2.63035	-0.491049	-0.350687
111334	GANAB	-3.3103	-2.70965	-0.447819
111335	GANAB	-0.855147	-2.56855	-0.629517
111336	GANAB	-1.49338	-9.34146	-2.12456
111337	GANAB	-1.12072	-1.74297	-0.4536
19395	GMIP	0.000383292	-0.112055	-0.054311
19396	GMIP	-0.0895847	0.0599527	3.38402e-05
19397	GMIP	-0.503638	-0.0517166	0.000360971
19398	GMIP	-1.33597	-1.57144	-0.0274115
19399	GMIP		-0.593217
19400	GMIP	-2.38597	-0.0804151	-0.0816533
19401	GMIP	-0.0326341	-1.05133	-0.0533332
19402	GMIP	0.00243639	-0.540127	0.00399133
19403	GMIP	0.0979637	-0.414313	-0.00220198
19404	GMIP	-0.175537	0.104034	-0.233386
162870	RBM41	-0.232538	0.127807	0.547865
162871	RBM41	-0.0376491	0.000118279	0.000627892
162872	RBM41	0.0463493	-1.27493	0.00450193
162873	RBM41	0.0310961	-0.0113943	-0.0015567
162874	RBM41	-0.0105897	0.0577233	0.00477603
162875	RBM41	-0.0142636	0.335274	0.341375
162876	RBM41	-0.0785346	0.244278	-0.0281094
162877	RBM41	0.219293	0.0203173	0.499675
162878	RBM41	0.471102	0.00370666	0.00622357
162879	RBM41		-0.00741185
163870	BIRC5	0.219778
163871	BIRC5	0.105126	-0.171802	-0.333222
163872	BIRC5
163873	BIRC5
163874	BIRC5
163875	BIRC5	-1.02775	-0.00583008
163876	BIRC5	-0.0330974	-0.00315831
163877	BIRC5
163878	BIRC5	-0.0417521
163879	BIRC5		-0.127296
188105	LAG3	0.064146	0.23323	-0.21204
188106	LAG3	-0.0260078	-0.418792	0.136987
188107	LAG3	0.214545	-0.714006	-0.258216
188108	LAG3	-0.416435	0.0298362	-0.0478975
188109	LAG3	0.000390974	-0.0157015	-0.0418395
188110	LAG3	0.309233	-0.175106	-0.0401481
188111	LAG3	0.210156	-0.137943	0.407332
188112	LAG3	0.00163613	-0.204646	-0.697872
188113	LAG3	-0.660658	0.589603	0.0514123
188114	LAG3	-0.26047	0.0519708	0.0159993
112108	MLF2	0.000672467	-0.577588	-0.231468
112109	MLF2	0.398823	0.00342155	-0.149707
112110	MLF2	0.805128	-0.650585	-0.967824
112111	MLF2	0.0188738	-1.08191	-0.957492
112112	MLF2	-1.19846	-0.201485	-0.030013
112113	MLF2	0.0164216	-2.4452	-0.188119
112114	MLF2	-0.433338	-0.0948864	0.0428461
112115	MLF2	-0.0364728	-3.38803	-1.11453
112116	MLF2	0.0105881	-0.133132	-0.0673563
112117	MLF2	-0.263645	-1.08518	-0.00585676
149395	OTUB2	0.0400217	-0.111889	1.0968
149396	OTUB2	0.000955967	0.408514	-0.415819
149397	OTUB2	0.00163888	-0.212912	0.0865313
149398	OTUB2	0.632018	0.543032	0.0698535
149399	OTUB2	-0.113238	1.09848	-0.0313758
149400	OTUB2	-0.0120881	0.012946	0.00111804
149401	OTUB2	-0.0773208	-0.420539	0.238669
149402	OTUB2	0.882102	-0.864723	0.0689052
149403	OTUB2	1.05996	-0.282089	0.0205751
149404	OTUB2	-0.142215	-0.0986046	0.20695
44380	DDX24	0.111282	-0.0583321	0.106564
44381	DDX24	0.24911	0.226855	-0.00492225
44382	DDX24	0.122317	0.32197	-0.118766
44383	DDX24	-0.433041	0.0566375	-0.0847062
44384	DDX24	0.000577298	-0.0389067	0.0129044
44385	DDX24	-0.158423	-0.00753272	0.121644
44386	DDX24	-0.615913	-0.13025	-0.0348882
44387	DDX24	0.102767	-1.42509	-0.787756
44388	DDX24	0.00456128	0.0456941	-0.411381
44389	DDX24	-0.0119216	-0.10152	-1.15256
150763	ZBTB25	0.00994076	0.499962	0.000142428
150764	ZBTB25	0.000813191	-0.0175414	-0.36452
150765	ZBTB25	-0.0724859	0.291897	0.06934
150766	ZBTB25	-0.455685	0.438783	-0.0082456
150767	ZBTB25	-0.196241	-0.123591	-1.33182
150768	ZBTB25	-0.413726	0.0554828	-0.00259751
150769	ZBTB25	0.633178	0.0963644	0.0303117
150770	ZBTB25	0.0260027	0.855684	0.0256238
150771	ZBTB25	-0.462129	0.0195476	0.0164573
150772	ZBTB25	-0.295279	-0.342051	-0.0116695
28383	NECAP1	-0.0013774	-0.649133	-0.271534
28384	NECAP1	0.0470202	-0.0890112	0.00553601
28385	NECAP1	0.174309	-0.157517	0.224765
28386	NECAP1	-0.0288284	0.00946693	-0.20732
28387	NECAP1	-0.544098	-0.0635342	0.0373805
28388	NECAP1	-0.116837	0.0127303	0.0248845
28389	NECAP1	1.30536e-05	-0.0183909	-0.113815
28390	NECAP1	-0.0991513	0.0620587	0.00897853
28391	NECAP1	0.0249915	0.0421796	-0.224471
28392	NECAP1	0.111727	-0.000596423	-0.0246323
117788	ARHGAP4	0.14992	0.173168	-0.0264877
117789	ARHGAP4	2.42388	0.00985514	-0.182956
117790	ARHGAP4	1.45215	-0.35171	-0.00420171
117791	ARHGAP4	1.23051	0.12946	0.0159993
117792	ARHGAP4	-0.145189	0.1067	0.178697
117793	ARHGAP4	0.915035	0.799607	-0.00105446
117794	ARHGAP4	0.000602793	0.168967	-0.435382
117795	ARHGAP4	-0.00764001	0.284313	-0.502746
117796	ARHGAP4	1.75671	1.07271	-0.00668442
117797	ARHGAP4	0.152853	-0.221402	0.00533588
110988	ANKRD24	-0.117478	-0.269202	-0.00227523
110989	ANKRD24	0.412	-0.0600122	-0.303929
110990	ANKRD24	-0.0979301	-0.0782329	0.0062249
110991	ANKRD24	0.357177	0.680411	0.448717
110992	ANKRD24	-0.00799651	0.000443242	-0.00158524
110993	ANKRD24	-0.184319	-0.00192526	0.0460439
110994	ANKRD24	0.394267	0.490528	-0.0214617
110995	ANKRD24	0.264665	-0.277094	0.100452
110996	ANKRD24	-0.0807625	0.0364246	-0.0348882
110997	ANKRD24	0.0134312	2.11303	2.69167
7624	DHX32	0.488076	0.0150319	-0.662927
7625	DHX32	0.969339	-0.159973	-0.0584808
7626	DHX32
7627	DHX32	0.0170873	-0.554592	0.553218
7628	DHX32	0.0137719	0.101521	0.0796739
7629	DHX32	0.0301376	0.0474181	-0.145043
7630	DHX32	-0.0744015	-0.00743177	0.30281
7631	DHX32	0.0463259	0.229535	-0.0275756
7632	DHX32	0.300232	-0.0303873	-0.197111
7633	DHX32	-0.282328	-0.1839	-0.000552568
57836	RCOR1	0.239876	0.105453	-1.44293
57837	RCOR1	-0.0134987	0.263331	-1.0792
57838	RCOR1	-0.121675	-7.015e-05	-2.73978
57839	RCOR1	1.46401	-0.21267	1.398e-05
57840	RCOR1	-1.02186	-0.339996	-5.11003
57841	RCOR1	-0.00172788	0.126802	-0.283328
57842	RCOR1	-0.0448804	-0.486677	0.00148498
57843	RCOR1	-0.0601092	-0.122227	-5.74898
57844	RCOR1	-0.00498964	-0.923745	-6.66142
57845	RCOR1
169941	GPATCH2L	0.087503	0.000949509	0.148741
169942	GPATCH2L	0.50843	-0.212708	-0.340723
169943	GPATCH2L	0.196101	-0.0851377	0.0227248
169944	GPATCH2L	-0.805451	-0.026813	0.0628351
169945	GPATCH2L	-1.21453	-0.000417402	-0.347248
169946	GPATCH2L	-0.0382813	-0.29973	-0.330804
169947	GPATCH2L	-0.117071	0.139387	-0.0164406
169948	GPATCH2L	1.10997	0.0988777	-0.00266493
169949	GPATCH2L	0.0507722	-0.111685	0.160169
169950	GPATCH2L	0.0030886	0.158301	-0.455674
130083	LTBP4	0.201772	0.75623	-0.0642844
130084	LTBP4	-0.0335494	-0.0915356	-0.196997
130085	LTBP4	0.177981	-0.0970898	-0.116328
130086	LTBP4	-0.954716	0.00251545	0.0643003
130087	LTBP4	0.0988816	0.604862	0.749659
130088	LTBP4	0.317776	-0.102136
130089	LTBP4	4.40913e-05	0.165854	0.0386352
130090	LTBP4	0.00213006	0.00677464	0.00750999
130091	LTBP4	0.519015	0.0446438	1.07586
130092	LTBP4	-0.0105964	-0.0521436	0.000299255
33033	BLVRB	-0.0020537	0.478852	-0.261542
33034	BLVRB	-0.0193872	0.0902523	0.490156
33035	BLVRB	0.136077	-0.521534	-0.0484242
33036	BLVRB	0.00296063	-0.021765	0.466382
33037	BLVRB	0.6425	-4.38114	-0.518737
33038	BLVRB	-0.117635	0.015063	-0.179384
33039	BLVRB	0.772611	-0.140505	-0.0112673
33040	BLVRB	-0.14878	0.208181	0.0792099
33041	BLVRB	-0.279816	0.620184	-0.00789315
33042	BLVRB	0.000630149	0.00473673	-0.10448
137466	SLC9A1	-3.48531	-0.16272	-0.00269292
137467	SLC9A1	-2.00006	-0.924251	0.158242
137468	SLC9A1	-3.07321	-2.46783	-0.0352385
137469	SLC9A1	-0.072204	-0.27702	0.00906906
137470	SLC9A1	-3.55032	-0.889373	-0.00411398
137471	SLC9A1	-2.55786	-1.02491	-0.0109328
137472	SLC9A1	-0.348439	0.153057	0.18051
137473	SLC9A1	-2.61882	-0.280027	0.0596285
137474	SLC9A1	-6.655	-0.161952	-0.794013
137475	SLC9A1	-0.194991	0.0363644	-0.00607879
18990	SPTLC1	-0.00582147	-0.699836	-0.270856
18991	SPTLC1	-1.45581	-1.72782	-0.327685
18992	SPTLC1	-0.634885	-2.90378	-0.489285
18993	SPTLC1	-0.363387	-3.78282	-0.44075
18994	SPTLC1	-0.513713	-1.85008	-1.58768
18995	SPTLC1	-0.283968	-0.6059	-0.356669
18996	SPTLC1	-0.0156793	-3.41081	-4.04994
18997	SPTLC1	-0.461456	-0.361999	0.0117096
18998	SPTLC1	-0.0463121	-2.2558	-0.724523
18999	SPTLC1	0.240513	-0.852175	-0.0186528
139345	PAPOLA	-0.745378	-2.34046	-1.8741
139346	PAPOLA	-0.0389125	-0.75069	-0.526612
139347	PAPOLA	-0.145735	-1.08794	-0.88414
139348	PAPOLA	-2.10622	-1.18439	-0.243924
139349	PAPOLA	-0.0297118	-0.574643	-0.159544
139350	PAPOLA	0.0455866	-1.42781	-0.773332
139351	PAPOLA	-0.0408572	-0.0397431	-0.323979
139352	PAPOLA	-0.147594	0.1318	-2.56004
139353	PAPOLA	-0.956413	-1.38251	-1.19125
139354	PAPOLA	0.00081599	-0.702063	-0.217571
110267	CCNK	-0.0335494	-0.344539	-1.03325
110268	CCNK	-0.815542	-0.35978	0.0121479
110269	CCNK	-2.04946	-0.0443115	-0.638524
110270	CCNK	-0.0188737	-0.00394803
110271	CCNK	-0.124584	-0.306923	0.273351
110272	CCNK	-0.376923	-0.247884	-0.0549046
110273	CCNK
110274	CCNK	0.118452	-2.23423	-0.963689
110275	CCNK	0.0452918	0.36954	0.23984
110276	CCNK	-0.0138117	-0.479289	-0.277413
5355	PCBP4	0.0980144	-0.0524961	-0.0142967
5356	PCBP4	-0.0467151	-0.200508	-0.170266
5357	PCBP4	-0.0756839	0.0620666	0.00048584
5358	PCBP4	-0.197173	-0.0675382	-0.00759074
5359	PCBP4	-0.157078	-0.000936868	0.199717
14692	RGS1	-0.337931	0.00890865	-0.0617937
14693	RGS1	0.0369594	-0.116036	-0.728968
14694	RGS1	0.226892	0.0352701	-0.0285245
14695	RGS1	0.0173762	0.583541	-0.0430123
14696	RGS1	0.251411	-2.02119	0.0950329
14697	RGS1	0.432571	-0.00317973
14698	RGS1	-0.0183836	0.101932	0.107278
14699	RGS1	-0.472037	0.0216117	-1.67834
14700	RGS1	0	-0.449119	-0.120143
14701	RGS1	0.572966	-0.205648	0.552555
5670	YPEL3	-0.596355	0.020498	-1.61831
5671	YPEL3	0.867098	0.00775281	0.00099226
5672	YPEL3	-0.0391149	-0.634874	0.406304
5673	YPEL3	-0.00532882	-0.156687	-1.27281
5674	YPEL3	-0.453771	-0.0149773	-0.578376
5675	YPEL3	-0.00916799	-0.000876797	0.0256958
5676	YPEL3	-0.0269178	-0.0234798	0.30342
5677	YPEL3	-0.0596026	-0.253703	-1.32201
5678	YPEL3	-1.14649	-2.26841	0.0749967
5679	YPEL3	0.113727	-0.000159218	-0.0506165
115881	MRPS33	0.0526001	-0.231349	-3.30326
115882	MRPS33	-0.183695	0.24034	-0.778615
115883	MRPS33	1.11293	0.785291	-3.24652
115884	MRPS33	0.158305	-0.394666	-2.07845
115885	MRPS33	0.0317327	-0.31389	0.00894591
115886	MRPS33	0.00244996	0.00353568	-0.46606
115887	MRPS33	0.844295	0.39773	-0.833171
115888	MRPS33	0.170783	0.0804829
115889	MRPS33	-0.11445	-0.348688	0.00473048
115890	MRPS33	-0.281615	-0.931152	-1.2827
190420	NDUFB2	-0.168545	-0.00066487	0.368489
190421	NDUFB2	-0.613289	-0.0533036	-0.209163
190422	NDUFB2	-2.19292	-0.104332	-0.373032
190423	NDUFB2	-0.1042	0.0129538	-0.665061
190424	NDUFB2	-0.453771	0.190339	-1.01762
190425	NDUFB2	-0.199858	-0.29665	-1.01493
190426	NDUFB2	-0.0366521	-0.0810665	0.21585
190427	NDUFB2	0.0126084	-0.10214	-0.0734768
190428	NDUFB2	0.908337	-0.0247448	-0.00854382
190429	NDUFB2	-0.129881	0.0174942	-0.215624
19315	NUDC	0.271635	-1.66505	-0.0062789
19316	NUDC	0.0459672	-2.27551	-0.288335
19317	NUDC	-0.00474335	-0.565515	-0.188581
19318	NUDC	0.000620558	-0.0404923	-0.0154836
19319	NUDC	-0.0179925	-13.1099	-0.0417835
19320	NUDC	-0.226307	-2.19457	-0.054041
19321	NUDC	-0.338133	-1.83959	0.444173
19322	NUDC	-1.61478	-0.550178
19323	NUDC	-0.0408676	-1.50567	0.0107898
19324	NUDC	0.00282727	-0.069769	-0.318377
51085	MAEA	-0.867026	-0.508871	-0.82488
51086	MAEA	-1.665	-4.25457	-0.283328
51087	MAEA	-5.42027	-1.26769	-0.212337
51088	MAEA	-0.767624	-1.20088	-0.125996
51089	MAEA	-0.572817	-0.800748	-0.253077
51090	MAEA	-3.87927	-2.28707	-1.24223
51091	MAEA	-0.613609	-0.370412	-3.89177e-05
51092	MAEA	-2.41195	-0.279346	-0.430509
51093	MAEA	-0.124487	-0.0338051	-0.00931851
51094	MAEA	-3.94221	-0.880496	-0.112761
58106	ICAM1	0.15362	-0.0993095	1.69263e-06
58107	ICAM1	0.0149237	-0.29765	0.0271438
58108	ICAM1	0.000849556	-0.323108	0.0272129
58109	ICAM1	-0.225825	-0.00259618	-0.178704
58110	ICAM1	-0.0401862	-0.000493363	0.0190036
58111	ICAM1	-0.98017	0.0311948	-3.68104e-05
58112	ICAM1	-1.04336	-0.158756	-0.0373911
58113	ICAM1	0.248699	-0.109817	-0.0012479
58114	ICAM1	0.0372711	0.00150592	0.177813
58115	ICAM1	-0.139041	0.427422	-0.43299
186367	STRN4	-0.371363	-0.0404561	-0.206354
186368	STRN4	0.279068	0.0123483	0.237503
186369	STRN4	0.0075528	-0.137758	1.88859
186370	STRN4	0.0605187	-0.312319	0.0481813
186371	STRN4	-0.216096	-0.00562157	-0.000848961
186372	STRN4	0.118725	0.107638	0.0387834
186373	STRN4	-1.24916	-0.362865	0.0762192
186374	STRN4	-0.0617308	-0.0766832	0.531848
186375	STRN4	-0.136324	-0.0131976	-0.2138
186376	STRN4	-0.00964713	0.470734	-0.0099912
44410	IRAK3	0.0983386	-0.227204	-0.44673
44411	IRAK3	3.37041	0.0281031	-0.0153014
44412	IRAK3	-0.642691	0.0157415	0.100803
44413	IRAK3	0.0967509	-0.056037	0.212495
44414	IRAK3	0.0277044	-5.90814e-05	0.000177167
44415	IRAK3	-0.057583	-0.112589	-0.17214
44416	IRAK3	-1.22947	0.0436991	0.00234751
44417	IRAK3	1.54508	0.0629074	-0.52889
44418	IRAK3	-0.330954	-0.930941	-0.104865
44419	IRAK3	-0.0873043	-0.00253773	-0.12535
187295	LYZ	-0.00437283	0.102447	-0.583065
187296	LYZ	0.185519	1.13528	-0.146226
187297	LYZ	0.0306628	0.0499482	0.00357413
187298	LYZ	0.151782	-0.141589	-0.276445
187299	LYZ	1.30262	-0.280028	-0.117267
187300	LYZ	0.110017	-0.103127	0.109747
187301	LYZ	-0.144038	-0.00336208	-0.017295
187302	LYZ	0.00719876	0.0608779	0.357767
187303	LYZ	-0.0427394	-0.579896	-0.142182
187304	LYZ	-0.749522	0.0180572	0.000661614
146568	SI	0.281827	-0.0868005	0.0307335
146569	SI	1.2693	0.429672	0.0491614
146570	SI	0.104485	-1.12906	0.0520565
146571	SI	0.12253	-0.210821	-0.0804667
146572	SI	-0.104635	-0.0560234	0.00343978
146573	SI	-0.333813	0.156072	-0.0263159
146574	SI	0.142827	0.448054	-1.18269
146575	SI	0.135713	-0.0238753	-0.00792473
146576	SI	0.271401	-3.29686	0.041618
146577	SI	0.551884	-0.142767	0.421769
55608	MUL1	0.110303	-2.54823	0.156425
55609	MUL1	0.642228	-0.694242	0.0563539
55610	MUL1	0.0112005	-0.0024144	0.14246
55611	MUL1	-0.0200926	-0.142041	-0.198338
55612	MUL1	0.233638	-0.197247	-0.466778
55613	MUL1	0.370486	-0.00224053
55614	MUL1	0.0494688	0.382091	-0.00439309
55615	MUL1	0.380972	0.0229878	-0.000718281
55616	MUL1	-0.0238061	0.280299	0.0122588
55617	MUL1	0.0716223	0.228637	1.21507
126742	TFAP4	-0.745378	0.216239	0.850744
126743	TFAP4	-0.556094	-0.00957737	0.0629969
126744	TFAP4	-0.864422	-0.121283	-0.124678
126745	TFAP4	-1.9671	-0.277415	0.290249
126746	TFAP4	-4.71872	-1.83844	-0.111521
126747	TFAP4	-0.108526	-0.984009	0.00138419
126748	TFAP4	-0.566698	-0.460536	0.0742499
126749	TFAP4	-0.149121	-0.503053	-0.00406731
126750	TFAP4	0.0240327	0.3605	-0.319975
126751	TFAP4	-2.50991	-0.999721	0.123691
69735	PDCD7	-1.39587	-0.150116
69736	PDCD7	-0.000630727	-0.0630706	0.484484
69737	PDCD7	0.159569	0.0276081	-0.0887847
69738	PDCD7	0.0133133	-0.364965	-0.383058
69739	PDCD7	0.0415948	-0.596914	0.0340057
69740	PDCD7	0.119193	-0.000819683	0.0292626
69741	PDCD7	0.0964288	-0.0282504	0.269596
69742	PDCD7	0.139487	-0.101482	-0.336025
69743	PDCD7	-0.185908	-0.00200362	0.000186725
69744	PDCD7	0.0625972	-0.220621	-0.0741441
176395	SPG21	-0.401156	-0.131882	0.179347
176396	SPG21	-0.474792	-1.1765	-0.110467
176397	SPG21	-0.210514	-0.316541	0.0932485
176398	SPG21	-0.107757	-0.171711	-0.0276487
176399	SPG21	-0.765129	-0.0610898	0.108309
176400	SPG21	0.263434	0.0474768	0.0111726
176401	SPG21	-0.42773	0.163109	0.0378669
176402	SPG21	-3.74759	-0.182366	0.0689081
176403	SPG21	-1.46939	-0.199262	0.00263789
176404	SPG21	0.869979	-0.968271	0.0438957
87821	FETUB	0.591409	-0.000448818	0.00793885
87822	FETUB	0.0251044	-0.136047	0.0210267
87823	FETUB	0.0996015	-0.00771984	0.0283092
87824	FETUB	0.00448771	-0.22181	0.00643767
87825	FETUB	0.212353	-1.12476	0.909154
87826	FETUB	0.00320262	-0.0986885	0.19457
87827	FETUB	0.0849426	0.0144686	0.0717669
87828	FETUB	0.132808	-0.366727	-0.00120855
87829	FETUB	-0.157081	0.158649	-0.102427
87830	FETUB	-1.29749	0.651171	-0.0511865
144978	DNAJB11	0.0653277	1.07205	-0.202228
144979	DNAJB11
144980	DNAJB11	0.901614	0.0876481	-0.164454
144981	DNAJB11	0.344817	0.311226	-0.956224
144982	DNAJB11	-0.29834	0.774415	-0.023766
144983	DNAJB11	0.0922098	0.138216	0.160151
144984	DNAJB11	0.399666	0.0156584	-0.0408952
144985	DNAJB11	0.261862	-0.0523557	-0.282289
144986	DNAJB11	0.0650534	-0.219466	-0.397702
144987	DNAJB11	0.768583	-0.0110898	-1.40445
80700	LEPREL1	0.228673	0.028226	0.418597
80701	LEPREL1	-0.0838463	-0.497099	-0.00769862
80702	LEPREL1	2.59515	-0.00633037	0.173049
80703	LEPREL1	0.0534562	-0.682525	0.00979305
80704	LEPREL1	0.320981	-0.17016	0.40005
80705	LEPREL1	0.171164	0.0548233	-0.0156273
80706	LEPREL1	-0.597445	-0.525926	0.00813171
80707	LEPREL1	0.000197326	0.00753884	-0.474594
80708	LEPREL1	-0.00610951	-0.0816442	0.0151211
80709	LEPREL1	-0.0887217	0.0640939	0.264199
80680	THPO	0.425162	0.127932	-0.0429602
80681	THPO	0.152982	0.194068	-0.64245
80682	THPO	0.342926	-0.159278	-0.147033
80683	THPO	-0.393158	-0.0102788	-0.0983298
80684	THPO	0.00338308	0.24044	-0.149707
80685	THPO	0.0274803	-0.0101227	-0.625631
80686	THPO	0.0389231	-0.00710719	0.713658
80687	THPO	-0.00658123	0.0176375	0.0349449
80688	THPO	0.187045	0.307351	2.92902
80689	THPO	0.000566045	-0.000249506	0.870185
88230	CHRD	-0.0351289	0.432133	0.333126
88231	CHRD	0.00055443	0.0126569	0.134141
88232	CHRD	-0.0523045	-0.106102	0.0214319
88233	CHRD	-0.00127892	-0.304105	-0.335172
88234	CHRD	0.0980399	-0.0318759	-0.00793991
88235	CHRD	0.0011803	0.431177	0.796035
88236	CHRD	1.26541	-0.0534547	-0.508864
88237	CHRD	0.184099	-0.0137702	-0.0588013
88238	CHRD	-0.00583407	-0.00499144	0.426248
88239	CHRD	0.233587	0.04174	0.000597418
197670	FLT3LG	-0.285017	0.134657	-0.0261374
197671	FLT3LG	0.0522783	-0.260803	-0.0877072
197672	FLT3LG	-0.174553	0.0770797	0.0162588
197673	FLT3LG	0.00578358	1.07101	0.00419745
197674	FLT3LG	-0.561138	0.00373165	-0.00193607
197675	FLT3LG	0.123559	-0.00891174	0.0143557
197676	FLT3LG	0.0147451	-0.873272	-0.242612
197677	FLT3LG	0.00165349	0.134427	0.00185114
197678	FLT3LG	0.668387	-0.63923	0.293356
197679	FLT3LG	0.0298306	-0.403493	-0.201257
203631	RAB11FIP3	-0.305009	-0.0577554	-0.0343372
203632	RAB11FIP3	-0.386478	-0.000481006	0.0307335
203633	RAB11FIP3	-0.15637	0.0844931	0.0176309
203634	RAB11FIP3	0.0335026	-0.00534663	0.64411
203635	RAB11FIP3	0.00190834	-0.146563	0.0714573
203636	RAB11FIP3	-0.237128	-0.154171	0.0365022
203637	RAB11FIP3	0.210699	-0.00534346	-1.17666
203638	RAB11FIP3	-0.0103704	-0.02271	0.846201
203639	RAB11FIP3
203640	RAB11FIP3	0.0419766	0.0264531	0.000380849
19295	GNPTG	0.535994	0.144014	-0.10677
19296	GNPTG	-0.195602	-0.12277	-0.348983
19297	GNPTG	-0.00261821	-0.0879987	-0.0021961
19298	GNPTG	-4.24358	0.16086	0.0125118
19299	GNPTG	0.0286481	-0.293945	-0.115737
19300	GNPTG	-0.843063	-0.0199001	0.186017
19301	GNPTG	-0.198334	-0.221325	-0.246983
19302	GNPTG	0.507332	0.208813	0.243871
19303	GNPTG	0.119193	0.0109567	-0.247334
19304	GNPTG	-0.0350916	0.407549	0.0230016
142154	ZNF268	0.000843249	-0.18857	0.0328582
142156	ZNF268	0.000460078	-0.543683	0.375281
142157	ZNF268	-0.519822	-0.00248246	-0.250267
142158	ZNF268	-0.760936	-0.370412	-0.076584
142159	ZNF268	0.514196	-2.57277	-0.26747
142160	ZNF268	0.00391886	0.493373	0.285352
142161	ZNF268	0.640684	-0.363911	0.0334435
142162	ZNF268	-0.234517	0.192383	0.0254107
142163	ZNF268	0.0941632	-0.0917131	0.000440364
142210	GOLGA3	0.033536	-0.0197439	-0.00821989
142211	GOLGA3	0.00399898	-0.059326	-0.0279289
142212	GOLGA3	0.686237	-0.0427237	-0.000707279
142213	GOLGA3	0.000446592	-0.061343	-0.430415
142214	GOLGA3	-0.17409	-0.00467011	0.00254053
142215	GOLGA3	-0.246235	-0.420896	0.0294292
142216	GOLGA3	-0.177731	-0.10799	-0.213274
142217	GOLGA3	-0.103658	1.03468	-0.101583
142218	GOLGA3	0.00433583	0.0117884
142219	GOLGA3	-0.0017175	0.433233	0.141244
30417	PABPC4	-0.044352	-1.05907	0.47028
30418	PABPC4	-0.0561924	-0.159584	0.0233383
30419	PABPC4	-0.744439	-0.232761	-0.0114255
30420	PABPC4	-0.0683669	-0.598608	0.0181496
30421	PABPC4	0.00119906	-1.54919	-0.203833
30422	PABPC4	1.76209	0.165854	-0.0390077
30423	PABPC4	-0.0957484	-0.636216	-0.0214904
30424	PABPC4	-0.132369	-0.0930223	0.033508
30425	PABPC4	-0.0954115	0.0362478	-0.248633
30426	PABPC4	0.0109007	-0.155685	-0.66802
127309	CD209	-0.00526912	0.347469	-0.487897
127310	CD209	0.00813527	-0.0366597	0.119555
127311	CD209	0.189208	-0.00108797	0.103039
127312	CD209	-0.253791	-0.34051	-0.0579148
127313	CD209	0.100135	-0.911318	-0.00581921
127314	CD209	-0.0238983	-0.375195	-0.54968
127315	CD209	0.277495	0.244203	0.435192
127316	CD209	-0.858362	-0.059353	-0.575602
127317	CD209	-0.504509	-0.129232	1.0503
127318	CD209	0.000155926	-0.0723966	-0.590925
16364	CERS4	0.00210924	-0.306037	-0.37865
16365	CERS4	0.0551299	0.654385	-0.126747
16366	CERS4	-0.109551	0.150773	0.0368322
16367	CERS4	0.17261	-0.340454	0.22638
16368	CERS4	0.471522	-0.00258271	-0.682851
16369	CERS4	0.00691805	-0.0142224	0.0571165
16370	CERS4	0.00384785	-0.327875	-0.000498754
16371	CERS4	-0.0133141	-0.142909	0.74462
16372	CERS4	0.397135	-0.00062106	-0.0847949
16373	CERS4	-0.00245802	0.734389	0.271156
122845	MCOLN1	-0.303906	0.313217	-0.186678
122846	MCOLN1	-0.0188737	0.0346905
122847	MCOLN1	-0.828375	0.117521	-0.093987
122848	MCOLN1	-0.0382841	-0.000592878	-0.206838
122849	MCOLN1	-0.249901	-0.417924	0.0206341
122850	MCOLN1	0.105893	-0.000396557	-0.285547
122851	MCOLN1	0.426351	0.00835002	-0.882754
122852	MCOLN1	-0.00712214	0.0556629	-0.33906
122853	MCOLN1	0.129296	-0.013441	0.143354
122854	MCOLN1	0.00171103	-0.000555789	0.148614
65272	USP48	-0.274431	-0.346146	-0.00990265
65273	USP48	0.0346968	0.0018009	-0.22649
65274	USP48	0.0419169	-0.229189	-0.347642
65275	USP48	0.703036	-0.0216337	-0.191718
65276	USP48	0.228592	-0.00102253	-0.0350994
65277	USP48	0.993704	0.0396391
65278	USP48	0.594969	-0.834256	-0.0148249
65279	USP48	-0.0596359	-0.450315	-0.0439668
65280	USP48	-2.157	-0.0376763	0.000248458
65281	USP48	0.164483	-0.728976	-0.269509
1393	EFNB1	0.335505	-0.0723146	0.0288076
1394	EFNB1	0.154922	0.460386	0.0332234
1395	EFNB1	-0.00732272	0.00385775	0.0619754
1396	EFNB1	0.0643037	0.0620282	0.71911
1397	EFNB1	0.0723494	-0.169286	0.102614
1398	EFNB1	0.161215	-0.236556	-0.100435
1399	EFNB1	0.138112	0.28776	0.0282496
1400	EFNB1	0.325876	-0.00152962	-0.258062
1401	EFNB1	0.000717626	-0.0560305	0.000117463
1402	EFNB1	-0.0826342	0.45095	0.0210229
178025	PDPR	-0.115715	-0.00356305	-7.27477e-05
178026	PDPR	0.12439	-0.172315	-0.781589
178027	PDPR	0.288037	0.721257	0.452006
178028	PDPR	0.665776	0.194373	-0.0606006
178029	PDPR	-0.873586	-0.0519107	-2.37655
178030	PDPR	0.279254	-0.00112205	0.478871
178031	PDPR	0.0496167	-0.0855704	-0.020243
178032	PDPR	-0.197881	-0.000864013	1.04506
178033	PDPR	-0.573414	-0.50672	0.171683
178034	PDPR	-0.431762	-0.0310377	-0.0837494
65312	AARS	0.59867	0.00699986	0.142828
65313	AARS	0.119193	-0.305233	-0.662987
65314	AARS	0.157842	-0.0314245	-0.373032
65315	AARS	1.59675	-0.595802
65316	AARS	0.0799029	-0.332715	-0.911277
65317	AARS	-0.681482	0.0595081	-0.101701
65318	AARS	0.402019	-1.0889	-1.23122
65319	AARS	0.0859923	0.138216	0.00171341
65320	AARS	-0.0211784	-0.735658	0.103269
65321	AARS	-0.0473055	0.231738	-0.761651
65322	GLG1	0.412129	-0.0390746	0.489906
65323	GLG1	3.49158e-05	-0.000179517	-0.0359318
65324	GLG1	-0.0497838	0.383944	0.711937
65325	GLG1	-0.316568	0.0429534	7.36856e-05
65326	GLG1	-0.20928	-1.37214	0.0944474
65327	GLG1	0.134661	-0.0454371	0.0147838
65328	GLG1	0.0963592	-0.00414135	-0.0202137
65329	GLG1	3.95106e-05	0.106178	0.038865
65330	GLG1	0.000590325	-0.402677	-0.32358
65331	GLG1	0.000715511	0.00434829	-0.0993
131639	KIF4A	0.440541	-0.0450282	-0.372193
131640	KIF4A	0.0120308	-0.167163	0.015735
131641	KIF4A
131642	KIF4A
131643	KIF4A	-0.162446	0.00402625	0.0740791
131644	KIF4A	0.669144	0.028075	-0.651322
131645	KIF4A	0.701242	-0.224534	0.011538
131646	KIF4A	-0.693844	-0.100239	0.504591
131647	KIF4A	0.0274049	-0.0636047	0.352888
131648	KIF4A	0.0457632	-0.0276702	1.16662e-05
119301	TNRC6A	-6.14742	0.0354666	-0.00219016
119302	TNRC6A	-0.312634	0.038077	0.000552936
119303	TNRC6A	-0.0337894	-0.00699262	0.283172
119304	TNRC6A	-0.0178672	0.0320734	0.0718399
119305	TNRC6A	-1.03175	0.00546393	3.3152
119306	TNRC6A	0.0401482	0.000469754	0.278274
119307	TNRC6A	0.141447	-0.0527703	0.514829
119308	TNRC6A	1.40797	-0.39796	0.924643
119309	TNRC6A	-0.199202	-0.515432	0.434268
119310	TNRC6A	0.0155488	-0.71367	0.263131
111558	FCGBP	-0.051178	-0.000259916	-0.240197
111559	FCGBP	0.488076	-0.000600902	0.00863811
111560	FCGBP	-0.142146	0.0137733	0.0401662
111561	FCGBP	0.000586743	-0.000275052	0.0307335
111562	FCGBP	-0.585319	-0.000187321	0.0328582
111563	FCGBP	-0.0692006	0.0036269	0.131778
111564	FCGBP	-0.000365651	-5.5796e-05	-0.282788
111565	FCGBP	-0.324052	-0.525016	0.17228
111566	FCGBP	0.486462	0.000585453	-0.0146713
111567	FCGBP	0.318451	0.13734	0.0331961
111588	PLEKHG2	0.340648	-0.0141253	-0.145484
111589	PLEKHG2	0.139823	-0.0454371	0.273261
111590	PLEKHG2
111591	PLEKHG2	1.11362	-0.00479334	-0.173465
111592	PLEKHG2	0.377698	0.00129054	1.07988
111593	PLEKHG2	0.694205	-0.00027603	-0.331971
111594	PLEKHG2	-1.68747	-0.11637	0.0190834
111595	PLEKHG2	-0.0211784	-0.190514	-0.0431415
111596	PLEKHG2	0.22836	-0.233657	-0.26582
111597	PLEKHG2	0.0408976	0.0808412	-0.660561
8320	DLL3	0.32468	0.00228526	-0.00340643
8321	DLL3	-0.372917	-0.0038468	0.146959
8322	DLL3	-0.17234	-0.855461	0.850201
8323	DLL3	-0.802893	0.0361643	0.336835
8324	DLL3	-0.153127	0.00734027	0.00213097
8325	DLL3
8326	DLL3	0.407652	-0.0205407	0.017003
8327	DLL3	-0.40006	0.0314409	-0.0643976
8328	DLL3	-0.0646092	3.95064e-05	0.0183166
8329	DLL3	0.0162803	0.0942192	0.160193
198916	NAT14	-0.572281	-0.750897	0.0426198
198917	NAT14	0.706048	-0.142038	0.00163959
198918	NAT14	1.05572	-0.0533043	-0.0116165
198919	NAT14	-0.073868	-0.623458	-0.00427475
198920	NAT14	0.00223893	0.51575	0.0426512
198921	NAT14	1.01564	-0.00912434	0.240638
198922	NAT14	-0.0738999	0.0983696	-0.437537
198923	NAT14	0.000815884	-0.110935	0.00416192
198924	NAT14	-0.00159664	-0.431874	0.677608
198925	NAT14	-0.165422	-0.376925	-0.75514
198886	PITPNM2	-0.087437	-0.00105065	0.862811
198887	PITPNM2	0.00935596	0.128227	0.17567
198888	PITPNM2	0.926245	0.00193155	-0.466101
198889	PITPNM2	-0.125585	-0.0189105	-0.191939
198890	PITPNM2	-0.0916684	-0.0669554	-0.0839758
198891	PITPNM2	0.405691	-0.0306554	0.0189619
198892	PITPNM2	0.0339618	-0.0924367	-0.19063
198893	PITPNM2	-0.0844193	0.00597031	0.285727
198894	PITPNM2	0.0179929	0.988712
198895	PITPNM2	0.313906	-0.00237035	0.0465781
148605	EXOC1	0.00322153	0.024831	-0.0197842
148606	EXOC1	2.35756	-0.425488	-0.102058
148607	EXOC1	-0.0252304	-0.171964	0.00250119
148608	EXOC1	-0.30125	0.0143099	-0.0516665
148609	EXOC1	-0.0225026	0.79322	-0.249102
148610	EXOC1	0.332161	-0.103693	-0.128587
148611	EXOC1	0.00691805	0.253162	0.00326058
148612	EXOC1	-0.0443587	0.0165145	-0.940416
148613	EXOC1	0.639974	0.176589	0.0260913
148614	EXOC1	0.441169		0.0569048
36435	RBM27	-0.595159	-0.0357538	0.568188
36436	RBM27	-0.0464866	-0.168101	-0.00295782
36437	RBM27	0.0202443	-0.193408	0.0797381
36438	RBM27	-0.154877	-1.30739	0.609738
36439	RBM27	0.623485	-1.11107	0.301919
36440	RBM27	0.0887603	-4.49076	-0.0628727
36441	RBM27	-0.190823	-0.550858	-0.011575
36442	RBM27	-0.0871117	-0.508479	0.208017
36443	RBM27	0.0789937	-0.927073	-0.000934854
36444	RBM27	-0.0481973	-0.845065	0.0214342
133833	POU4F3	-0.124856	-1.15202	0.475417
133834	POU4F3	-0.62792	0.0408815	-0.0180137
133835	POU4F3	-0.0732901	0.0120556	-0.00586774
133836	POU4F3	5.48039e-05	0.0478391	-0.182705
133837	POU4F3	0.0502576	-0.0437125	0.140227
133838	POU4F3	-0.0092848	-0.00108437	-0.00305324
133839	POU4F3	0.242059	-0.0409027	-0.00780418
133840	POU4F3	0.00132995	-0.00794598	0.0269946
133841	POU4F3	0.0639681	1.25825	-0.257128
133842	POU4F3	-0.162541	-0.0617178	-0.0328326
141212	OSBPL8	0.0286459	0.0205709	0.129855
141213	OSBPL8	0.879688	0.0695296	0.00656147
141214	OSBPL8	-0.647509	-0.613811	-0.137785
141215	OSBPL8	0.469362	0.0066856	-0.00839091
141216	OSBPL8	0.471539	-0.0812173	0.537953
141217	OSBPL8	-1.00737	-0.0364831	-0.276726
141218	OSBPL8	-0.216373	-0.213894	-0.014201
141219	OSBPL8	-0.163207	-0.0598108	-0.0121379
141220	OSBPL8	-0.0665958	-0.134309	-0.0142865
141221	OSBPL8	-0.705873	0.33569	1.75186e-05
197620	DTX2	0.0363955	-0.0580738	-0.196175
197621	DTX2	0.128436	-0.689633	0.401248
197622	DTX2	-0.0320261	-0.0141709	-0.234148
197623	DTX2	1.28919	-0.421386	-1.15254
197624	DTX2	0.131607	-0.0211605	-1.19265
197625	DTX2	0.0533545	0.183762	-0.0988819
197626	DTX2	-0.205519	-0.00353209	0.13391
197627	DTX2	-0.000743911	-0.0522634	-0.0323101
197628	DTX2	-0.0876107	0.00473732	-0.485901
197629	DTX2	0.177986	0.0415661	0.508837
194731	NLRC4	0.00591922	-0.00167419	0.00421962
194732	NLRC4	0.0053792	0.310932	-0.0490786
194733	NLRC4	0.462172	0.0184848	0.0292288
194734	NLRC4	0.00613164	-0.0594133	0.468533
194735	NLRC4	-0.000737494	-0.297705	-0.0435902
194736	NLRC4	0.141461	-0.131235	0.164356
194737	NLRC4	2.73779e-05	-0.0194167	0.188326
194738	NLRC4	-0.57505	0.261138	0.0732294
194739	NLRC4	0.161985	-0.133008	0.000204286
194740	NLRC4	-0.0391149	-0.106391	0.342358
202911	PUS7	0.0497317	-0.0457898	0.0220272
202912	PUS7	-0.0487001	-0.762655	-0.672094
202913	PUS7	-0.0372893	-0.769879	-0.000112932
202914	PUS7	0.0832137	0.153061	0.0731984
202915	PUS7	0.117982	-0.570736	0.0868381
202916	PUS7	0.152044	-0.0271621	-0.0815725
202917	PUS7	0.311199	0.0314252	-0.738734
202918	PUS7	0.00184466	0.0103402	-0.0498161
202919	PUS7	0.0170959	0.00299439	0.177923
202920	PUS7	-0.626313	-0.000205781	-0.215445
24266	LAMB4	-0.0136434	0.106663	0.338559
24267	LAMB4	0.11149	0.561144	0.000445157
24268	LAMB4	-0.607264	0.0140287	0.0123503
24269	LAMB4	0.399132	-2.00596	-0.00221235
24270	LAMB4	0.00214264	0.0489046	-0.0970354
24271	LAMB4	-0.00771423	0.051494	-0.405845
24272	LAMB4	-0.596991	0.003044	0.955207
24273	LAMB4	-0.172846	0.114055	-0.338921
24274	LAMB4	-0.0508569	0.0263327	-0.0341286
24275	LAMB4	0.00351838	-0.731665	-0.000311608
187094	NRCAM	0.22265	-0.0702711	0.372505
187095	NRCAM	0.1509	-0.0013103	0.0092403
187096	NRCAM	0.0388979	0.121867	0.0517093
187097	NRCAM
187098	NRCAM	-0.36481	0.593946	-0.308858
187099	NRCAM	-0.513194	0.231655	-0.0880938
187100	NRCAM	0.10532	-0.107426	-0.296344
187101	NRCAM	-0.0557575	0.916177	0.0267485
187102	NRCAM	-0.0175568	-0.0483252	0.00184465
187103	NRCAM	0.00229067	0.0733108	1.55054
125522	LAMB1	-0.550321	-0.009899	-0.0650201
125523	LAMB1	-0.327114	0.42731	0.0629821
125524	LAMB1	-0.00520389	0.0431848	0.0271002
125525	LAMB1	0.115702	0.0832932	-0.016682
125526	LAMB1	-0.0197001	-0.0165936	1.42237
125527	LAMB1	-0.228002	0.00834774	-0.310332
125528	LAMB1	0.0816918	-0.689544	-0.0618554
125529	LAMB1	-0.00539744	-0.22176	0.0549631
125530	LAMB1	-0.540695	-0.614634	1.46049
125531	LAMB1	-0.41526	0.443237	0.0830535
125562	SLC26A4	-0.135682	-0.0724082	3.14246e-05
125563	SLC26A4	-0.205427	0.598823	0.148258
125564	SLC26A4	-0.10009	0.0863966	0.00356543
125565	SLC26A4	-0.180288	-0.490601	1.39638
125566	SLC26A4	0.796421	0.263296	0.00434533
125567	SLC26A4	1.08881	0.0595506	-0.521967
125568	SLC26A4	0.803625	0.00256502	-0.243109
125569	SLC26A4	0.00141783	-0.203054	0.114035
125570	SLC26A4	-0.771625	-0.267745	0.126011
125571	SLC26A4	0.00108384	-0.00010656	0.687533
86761	SLC26A3	0.198482	0.249617	-0.0339539
86762	SLC26A3	0.113083	0.371579	0.791935
86763	SLC26A3	0.000631695	-1.45105	0.0914344
86764	SLC26A3	-0.312048	-0.000320781	0.0586589
86765	SLC26A3	-0.206682	0.00844779	1.6175
86766	SLC26A3	0.0644972	-0.310531	-0.00445048
86767	SLC26A3	-0.0150273	-0.284819	-0.130042
86768	SLC26A3	0.089835	0.0784135	-0.00100436
86769	SLC26A3	0.000208991	0.284789	-0.888398
86770	SLC26A3	-0.12671	0.321485	-0.00832273
176173	DLD	-0.00540032	-0.439932	0.207975
176174	DLD	-0.128716	-0.000431088	-0.343929
176175	DLD	-0.255843	-0.122089	-0.246019
176176	DLD	-0.560799	-0.0198084	-0.543049
176177	DLD	-0.729476	0.117618
176178	DLD	0.0280914		-0.0218054
176179	DLD	-0.0998842	-0.107426	-3.6265
176180	DLD	0.024724	-0.00315831
176181	DLD	0.000406842	-0.0134186	-2.32585
176182	DLD	-0.468887	0.13611	-1.04736
108041	WDR7	-0.178596	-0.176036	-1.70226
108042	WDR7	-0.327392	0.046189	-0.636123
108043	WDR7	0.567017	0.0171948	0.0117096
108044	WDR7	0.0766065	-0.804737	-0.22469
108045	WDR7	0.0643142	-0.000772349	-0.00246559
108046	WDR7	0.0352399	-0.626539	-0.108052
108047	WDR7	-0.0458772	-0.00734182	-0.661982
108048	WDR7	0.533412	-0.0617178	-0.132525
108049	WDR7	-0.0244924	0.0893178	-1.21308
108050	WDR7	0.31157	-0.00131906	0.000900574
202581	TXNL1	0.232971	-0.0789555	-0.508864
202582	TXNL1
202583	TXNL1	0.00123444	0.630315	-0.366497
202584	TXNL1	-0.0067817	-0.284812	0.118317
202585	TXNL1	0.602466	0.472542	1.0155
202586	TXNL1	-1.28175	-0.173257	0.000787077
202587	TXNL1	0.0157349	0.150546	-0.0117316
202588	TXNL1	0.0556896	-0.00259618	-0.0204194
202589	TXNL1	0.71124	-0.034625	-0.0614575
202590	TXNL1
18480	IL5RA	0.250323	-0.690406	-0.00438686
18481	IL5RA	-0.517199	-0.13961	-0.397782
18482	IL5RA	0.521252	-0.195366	0.0768342
18483	IL5RA	0.056422	0.0548233	-0.39825
18484	IL5RA	-0.0198982	-0.0548295	-0.00588032
18485	IL5RA	0.169159	-3.24563	-0.394667
18486	IL5RA	-0.0401933	-0.000187364	0.00242241
18487	IL5RA	-0.164823	-0.046135	-0.00472682
18488	IL5RA	0.413651	0.0203469	0.368475
18489	IL5RA	0.137589	0.115647	0.0504913
36015	ABCC6	-0.227022	-0.467643	-0.0235776
36016	ABCC6	-0.195767	-0.00832456	0.207915
36017	ABCC6	-0.0147151	-0.0569083	0.0362357
36018	ABCC6	0.0274925	-0.000936636	0.135587
36019	ABCC6	0.148619	-0.0393006	0.105494
36020	ABCC6	-0.109175	0.00704418	0.0860351
36021	ABCC6	-0.395694	-0.118502	0.290915
36022	ABCC6	0.14069	1.02732	-1.8426
36023	ABCC6	0.334259	-0.208421	-0.161206
36024	ABCC6	0.0405459	0.00415788	0.00370906
198986	CMTM6	-0.62406	-0.000400162	-0.0244519
198987	CMTM6	0.217578	0.138475	-0.0950239
198988	CMTM6	-0.267911	-0.298111	-0.717775
198989	CMTM6	-2.66635	0.948501	-0.0598241
198990	CMTM6	-0.00611486	0.670651	-0.222645
198991	CMTM6	1.18969	0.0690337	-0.000201082
198992	CMTM6	-0.119199	-0.103799	-0.139124
198993	CMTM6	0.352222	1.72117	-0.00950464
198994	CMTM6	-0.0112825	0.000335361	0.570808
198995	CMTM6	0.358766	0.554294	0.00095878
199206	ITGA6	0.0168201	0.549889	8.58368e-05
199207	ITGA6	0.0860606	-0.000141489	-0.104481
199208	ITGA6	1.2416	0.723542	0.101019
199209	ITGA6	0.377813	-0.198515	0.780862
199210	ITGA6	-0.101935	-1.31778	1.03739
199211	ITGA6	1.43398	0.243651	-0.0229061
199212	ITGA6	-0.556787	0.0294918	-0.0720793
199213	ITGA6	0.0284286	-0.0809762	0.0336726
199214	ITGA6	2.80229	-0.871524	-1.35644
199215	ITGA6	0.206367	0.351573	0.00643595
40355	RAPGEF4	-0.231825	-0.0243104	-0.307561
40356	RAPGEF4	0.179238	0.231107	-0.0265258
40357	RAPGEF4	0.481604	-0.0707944	0.0209901
40358	RAPGEF4	-0.0439788	0.0249792	0.585072
40359	RAPGEF4	0.00447428	-0.000662082	-0.375206
40360	RAPGEF4	-0.0884586	0.0223951	-0.00771505
40361	RAPGEF4	0.00087137	-0.547294	0.388133
40362	RAPGEF4
40363	RAPGEF4	0.0218667	0.0130265	-0.438056
40364	RAPGEF4	-0.0142186	-0.000196783	0.424116
68603	MLTK	0.00578225	0.0360606	0.286495
68604	MLTK	1.51805	0.228677	0.049092
68605	MLTK	0.0643037	0.140369	-1.76247
68606	MLTK	0.365213	-1.2492	1.17185
68607	MLTK	0.0159765	1.22621	0.351274
68608	MLTK	0.390224	-0.622494	-0.203604
68609	MLTK
68610	MLTK	-0.00601803	0.0302836	0.271826
68611	MLTK	0.25002	0.121792	-0.222749
68612	MLTK	0.0752656	0.0773132	0.200882
26035	SMPX	-1.39357	-0.00492179	0.00372826
26036	SMPX	0.00680184	0.181786	-0.000233106
26037	SMPX	-1.36234	0.397429	0.000652182
26038	SMPX	0.16826	-1.90146e-05	-0.000255417
26039	SMPX	0.286406	-0.0926241	0.000233131
26040	SMPX	0.149745	-0.139105	0.0110981
26041	SMPX	0.000531952	0.417748	0.00785792
26042	SMPX	-0.112133	-0.0479975	0.00211862
26043	SMPX	-0.984006	-0.169356	-0.0325955
26044	SMPX	0.00217278	0.0752167	0.659863
138166	FH	-0.0768673	-0.170127	-0.127218
138167	FH	-0.497748	0.0438172	0.198706
138168	FH	-1.30571	0.0134211	-0.560594
138169	FH	-0.202094	-1.32952	-1.0173
138170	FH	-0.104911	-0.855996	-1.56317
138171	FH		-1.5873
138172	FH	0.00390543	-0.00439858	-0.463865
138173	FH
138174	FH	0.0883595	-0.0868959
138175	FH	-1.61478	-0.195684	-0.154025
33570	SEL1L3	-0.197221	0.142734	-0.173169
33571	SEL1L3	-0.87569	-0.102838	0.111513
33572	SEL1L3	0.276329	-0.0176054	-0.247261
33573	SEL1L3	-0.0117947	1.17046e-05	0.182186
33574	SEL1L3	0.136346	0.00670334	0.306961
33575	SEL1L3	0.180444	-0.10822	-0.241284
33576	SEL1L3	-0.0336543	0.100322	-0.045484
33577	SEL1L3	-0.0351786	-0.460239	-0.0300321
33578	SEL1L3	-0.0474793	0.0210292	-0.00884785
33579	SEL1L3	0.0864065	-0.0514558	0.485444
22721	TF	0.0641665	-0.766421	-0.235366
22722	TF	0.0046342	-0.0529424	0.256801
22723	TF	0.155509	0.203101	-0.0616993
22724	TF	-0.0152808	-1.0457	0.175893
22725	TF	-0.00266538	0.00659456	0.58931
22726	TF	0.470496	-0.592814	-0.0537743
22727	TF	-0.0767594	0.10884	-0.216873
22728	TF	-0.355219	0.0378384	-0.690814
22729	TF	0.0201482	-0.0929764	0.000628206
22730	TF	0.0942011	0.485723	0.0279207
128805	CDV3	0.175028	-0.523894	0.127565
128806	CDV3	-0.0753581	0.402787	0.58895
128807	CDV3	0.418013	0.0583278	0.00502118
128808	CDV3	1.80319	2.72107	0.118234
128809	CDV3	-0.0490532	-0.0422973	0.279717
128810	CDV3	-1.42219	-0.353981	0.190513
128811	CDV3	-0.214161	0.0492203	5.28346e-07
128812	CDV3	0.32286	0.0665551	-0.00995192
128813	CDV3	-0.380438	-0.449119	-0.0605902
128814	CDV3	0.00538324	1.13787	-0.0113771
157906	MYO15A	-0.157689	0.191404	0.0884976
157907	MYO15A	0.922424	0.117	-0.498015
157908	MYO15A	-1.15869	-0.326327	0.243114
157909	MYO15A	-0.203448	0.231434	-0.00851669
157910	MYO15A	-0.251885	-0.567449	0.572111
157911	MYO15A	1.05593	-0.336339	-0.805445
157912	MYO15A	2.05339	-0.406143	0.016704
157913	MYO15A	-0.192334	0.00677464	0.0779187
157914	MYO15A	-0.087575	-0.336395	-0.0451092
157915	MYO15A	0.0743075	0.0550602	-0.127083
105227	ALKBH5	0.00452175	-0.00864497	0.709239
105228	ALKBH5	0.0918989	-0.0294771	-0.315199
105229	ALKBH5	0.00824809	-0.036711	-0.0109351
105230	ALKBH5	0.0659036	-0.0582125	0.277503
105231	ALKBH5	-0.107626	-0.0402334	0.0775555
105232	ALKBH5	0.000334972	0.242897	-0.257646
105233	ALKBH5	-0.0840814	0.286757	-0.819896
105234	ALKBH5	0.279764	-0.000997173	0.146174
105235	ALKBH5	0.0497212	-0.300314	-0.0358037
105236	ALKBH5	-0.0195611	-0.110597	0.0490332
148325	APOH	0.298377	-0.0156584	-0.0270809
148326	APOH	-0.014011	-0.174744	-0.0176334
148327	APOH	0.000147726	-0.544963	0.0103663
148328	APOH	0.560648	-0.00368724	-0.55674
148329	APOH	-0.00320494	-0.0169792	0.451033
148330	APOH	-0.746047	0.140658	0.0202173
148331	APOH	-0.900694	-0.0246926	0.187135
148332	APOH	-0.0041578	-0.0138139	0.405524
148333	APOH	0.79238	1.00914	0.28715
148334	APOH	0.274581	0.329004	-0.951936
50159	NLRP1	0.000288525	0.00351055	-0.0784214
50160	NLRP1	0.000370027	-0.280898	-0.179997
50161	NLRP1	0.101691	-0.240879	-0.0533731
50162	NLRP1	-0.0139414	-0.047657	-0.0232621
50163	NLRP1	0.082696	0.0402477	2.3437
50164	NLRP1	0.102407	-0.0371692	0.0334137
50165	NLRP1	-0.0130892	-0.275009	0.184798
50166	NLRP1	-0.14677	-0.663761	0.557582
50167	NLRP1	-0.625144	0.415115	0.279121
50168	NLRP1	-0.179866	-0.0038072	-0.409182
101	PITPNM3	0.000106929	-0.1237	0.365286
102	PITPNM3	0.124057	-0.000143186	0.0299656
103	PITPNM3	0.126097	0.713817	-0.44941
104	PITPNM3	0.00026298	-0.241093	0.0623263
105	PITPNM3	0.0153823	0.159061	-0.0400069
106	PITPNM3	0.238297	0.151071	0.274382
107	PITPNM3	0.591915	-5.04149	0.39485
108	PITPNM3	0.0726168	0.00583041	-0.659658
109	PITPNM3	-0.00555256	0.913083	0.174975
110	PITPNM3	-0.162103	-0.252384	-0.22025
86801	SPAG7	0.0164042	-0.0628968	-0.166505
86802	SPAG7	-0.210643	-0.51399	-0.00224749
86803	SPAG7	-0.0854408	-0.696339	0.0556336
86804	SPAG7	-1.46694	-0.316669	0.202517
86805	SPAG7	-0.105298	0.113792	-0.115115
86806	SPAG7	-0.0179519	-0.398591	0.0196379
86807	SPAG7	-0.414036	-0.595782	1.50134
86808	SPAG7	-0.15347	-0.202196	0.00949739
86809	SPAG7	-2.69346	-0.308671	-0.127218
86810	SPAG7	0.00393473	0.0955359	-0.0649868
104512	ORC6	-0.0366521	-0.245489	-0.546749
104513	ORC6	-1.17103	0.48723	-0.0200932
104514	ORC6	-0.141558	0.0208714
104515	ORC6	0.00516711	-0.000473641	-0.227144
104516	ORC6		0.00129054
104517	ORC6	0.149514	0.149183	-0.0662528
104518	ORC6
104519	ORC6	0.136544	-0.275029	-0.00979856
104520	ORC6	0.0883595	-0.125294	-0.161773
104521	ORC6	0.000780315	-0.710524	-0.193369
187124	ZFHX4	-0.153653	-0.0530627	-0.340383
187125	ZFHX4	0.0665067	-3.2893e-05	-0.0518586
187126	ZFHX4	-0.030542	-0.0165912	0.544459
187127	ZFHX4	0.111685	-0.246087	0.157266
187128	ZFHX4	-4.34827	-0.0389385	0.184695
187129	ZFHX4	-0.58596	0.463882	0.0357954
187130	ZFHX4	0.185933	-0.000187467	0.00754522
187131	ZFHX4	0.093902	-0.400483	0.565469
187132	ZFHX4	-0.0620172	0.678821	-0.0248016
187133	ZFHX4	0.458068	-0.061343	0.0664264
79744	SLC17A6	0.569756	-0.309887	0.11157
79745	SLC17A6	0.0619921	-0.0313813	-0.000643383
79746	SLC17A6	0.320069	-0.121589	-0.106087
79747	SLC17A6	-0.0116452	0.868837	-0.0868702
79748	SLC17A6	-0.31399	0.101514	-1.1649
79749	SLC17A6	-0.00475672	-0.157823	0.00211387
79750	SLC17A6	0.919823	0.278513	-0.0385294
79751	SLC17A6	0.0113204	-0.180147	-0.02349
79752	SLC17A6	0.0479018	-0.0129417	0.00532801
79753	SLC17A6	6.19641e-05	0.700232	-0.206501
167231	CPA1	-0.040659	-0.00584922	0.293739
167232	CPA1	0.104396	0	0.2507
167233	CPA1	-0.293314	-0.015084	0.333758
167234	CPA1	0.0305073	-0.0147633	0.146626
167235	CPA1	0.0587558	0.012296	0.0139188
167236	CPA1	1.38141	0.0151078	0.0427971
167237	CPA1	-0.025562	-0.0591853	0.225753
167238	CPA1	0.000250887	-0.00236384	0.269021
167239	CPA1	0.000451276	0.250801	0.000612835
167240	CPA1	-0.63553	0.00103092	-0.0234901
138546	ZC3HC1	-0.0447431	-1.50932	-0.124482
138547	ZC3HC1	-0.0148996	-2.71129	0.0326413
138548	ZC3HC1	0.282532	-1.2912	0.0823157
138549	ZC3HC1	-0.155697	-0.904205	0.171114
138550	ZC3HC1	-0.159151	-1.73309	-0.12107
138551	ZC3HC1	-0.0028335	-2.333	0.42311
138552	ZC3HC1	0.0419012	-0.14754	0.0855034
138553	ZC3HC1	0.0674551	-0.0988908	0.264083
138554	ZC3HC1	0.176095	-0.440846	-0.0403126
138555	ZC3HC1	0.257705	-0.411696	0.121859
124794	ESR1	0.639078	0.00428586	-0.025599
124795	ESR1	-0.264401	0.778934	0.283782
124796	ESR1	0.0221944	0.196887	-0.162956
124797	ESR1	-0.369688	1.21114	0.0195667
124798	ESR1	1.23494	0.194214	0.0963499
124799	ESR1	-1.26578	-0.00488299	-0.0607899
124800	ESR1	-0.0429638	-0.000235548	0.00300693
124801	ESR1	-0.0230741	-0.000362703	0.816482
124802	ESR1	-0.0751972	-1.71705	0.0364738
124803	ESR1	0.0005631	0.351016	-0.00318767
78613	RGS17	-0.0287898	-0.0315297	0.00148793
78614	RGS17		-0.00309649	0.498049
78615	RGS17	0.0024556	-0.0617971	0.294309
78616	RGS17	-0.0352361	-0.0172475	-0.0130009
78617	RGS17	0.500992	0.0434216	0.0267485
78618	RGS17	1.27899	0.244168	1.3746
78619	RGS17	0.139656	-0.000198303	1.63585
78620	RGS17	0.121552	-0.00029164	0.0583023
78621	RGS17	-0.184319	0.088593	-0.367948
78622	RGS17	0.0990806	-0.0126878
58916	ANGPT2	-0.00314265	-0.0776774	-0.00406405
58917	ANGPT2	-0.883468	0.136798	0.0410245
58918	ANGPT2	0.153506	-0.100617	-0.161833
58919	ANGPT2	-0.42008	-0.115246	-0.146117
58920	ANGPT2	0.842989	0.524554	-0.345155
58921	ANGPT2	0.000540399	-0.0546967	-0.0228101
58922	ANGPT2	-0.703898	0.0186403	-0.0317854
58923	ANGPT2	-0.245844	0.0371568	0.630677
58924	ANGPT2	0.000501825	-0.0004554	-0.363811
58925	ANGPT2	0.140647	0.27996	0.000559424
60666	TMEM101	-0.701676	0.000367826	-0.0035268
60667	TMEM101	-0.427457	-0.0164948	0.414832
60668	TMEM101	-2.84923	-0.0533423	-0.0896675
60669	TMEM101	-0.396373	-0.00347752	0.0176558
60670	TMEM101	0.318909	-0.0060992	-0.178156
60671	TMEM101	0.00959386	-0.251193	-0.0189019
60672	TMEM101	0.373843	-0.523538	-0.18549
60673	TMEM101	-0.382717	-0.0839031	0.0530399
60674	TMEM101	0.0303603	0.126902	-0.616607
60675	TMEM101	-0.643613	0.0041963	-0.0662365
159283	CD200	0.05368	-1.08984	-1.4653
159284	CD200	-1.45966	-10.4607	0.30976
159285	CD200	0.0114123	-0.482209	1.65749
159286	CD200	-0.764781	-1.01864	-0.562568
159287	CD200	-0.00847749	0.0541451	-0.158482
159288	CD200	-0.0408615	0.165889	-0.00298872
159289	CD200	-0.098424	0.369781	-0.246888
159290	CD200	-0.00708845	-0.0168136	-0.0976988
159291	CD200	0.230715	0.213342	-0.460724
159292	CD200	0.0519138	-0.147891	0.0346137
18110	CCDC80	-0.259988	-0.0782328	-0.266914
18111	CCDC80	-0.393768	-0.628089	0.223474
18112	CCDC80	-1.39103	-0.253401	-0.000718281
18113	CCDC80	0.451692	0.134556	-0.0228101
18114	CCDC80	-0.00320689	-0.0192901	-0.00219666
18115	CCDC80	-0.00739954	-0.0117725	-0.503206
18116	CCDC80	0.174475	-0.000165421	0.862634
18117	CCDC80	0.0015324	0.0149873	0.330915
18118	CCDC80	-0.0085982	-0.117219	1.05722
18119	CCDC80	0.0188738	-0.751459	-0.00136332
56816	CMA1	-0.0941872	0.020778	-0.000603942
56817	CMA1	0.0253292	-0.0122895	-0.511724
56818	CMA1	0.0117429	0.0746856	-0.00758369
56819	CMA1	0.00747716	-0.194528	0.00682191
56820	CMA1	-2.59536	-0.0747884	-0.127168
56822	CMA1	0.000234693	-0.302921	-0.273383
56823	CMA1	0.00863176	-0.24224	-0.313923
56824	CMA1	-0.092058	0.0464836	0.13083
56825	CMA1	-0.00443599	-0.305301	0.0349891
162580	PSME1	-1.71545	-0.072096	0.0177139
162581	PSME1	-0.036227	0.16633	-0.0664577
162582	PSME1	0.833501	0.0114642	0.032932
162583	PSME1	0.00778391	-0.219966	-0.0111555
162584	PSME1	0.0298132	0.0511758	3.97818e-05
162585	PSME1	0.134912	0.175374	-0.250423
162586	PSME1		-0.108293	-0.045357
162587	PSME1	0.00801371	0.417607	-0.17325
162588	PSME1
162589	PSME1	0.125646	-0.000737511	-0.0022287
49829	PPP2R3C	0.0479259	-1.06057	-0.232195
49830	PPP2R3C	-0.144215	-1.62975	1.00087
49831	PPP2R3C	-0.0669133	-0.149985	-0.268863
49832	PPP2R3C	-0.0369223	0.00291607	-0.626091
49833	PPP2R3C	-0.569468	-0.113241	-0.174245
49834	PPP2R3C	0.388361	-0.237779	0.00112005
49835	PPP2R3C	-0.030308	-0.733523	-0.994501
49836	PPP2R3C	0.00232354	-0.0943536	-0.38203
49837	PPP2R3C	-1.17554	-0.920217
49838	PPP2R3C	0.0577172	0.125852	0.0155943
155364	HAUS4	0.00163888	-0.930019	-0.576092
155365	HAUS4	-2.37219	0.125098	-0.270856
155366	HAUS4	-0.00136199	-0.432899	-0.0214617
155367	HAUS4	0.0140785	-0.307744	-1.06222
155368	HAUS4	0.0923655	-0.670001	0.449397
155369	HAUS4
155370	HAUS4	0.0053792	0.16145	-0.0747192
155371	HAUS4	0.0291386	-0.000518895	-0.00360998
155372	HAUS4	0.678304	-3.29573e-05
155373	HAUS4	-0.031336	0.25105	-0.00220082
147860	JPH4	-0.090409	-0.285099	0.00190611
147861	JPH4	-0.107531	-0.00203471	0.0822715
147862	JPH4	0.192281	0.0410592	-0.278997
147863	JPH4	0.0788108	-0.081945	0.00118598
147864	JPH4		-0.893556
147865	JPH4	0.346274	-0.0526282	-0.0492799
147866	JPH4	0.427221	-0.97737	0.0263452
147867	JPH4	0.110008	-0.0330752	-0.111498
147868	JPH4	-0.594998	0.0770797	0.0844467
147869	JPH4	1.35697	0.0375317	-0.00834488
76923	MYH7	0.0265037	-0.128319	0.10712
76924	MYH7	-0.350745	-0.546895	0.0300451
76925	MYH7	0.68166	0.410961	-0.160303
76926	MYH7	-0.292248	0.266481	-0.00283561
76927	MYH7	-0.0473597	0.720158	-0.426283
76928	MYH7	0.0176055	-0.24638	-0.239623
76929	MYH7	-0.119617	0.394833	-0.27014
76930	MYH7	0.244916	0.348067	-0.239623
76931	MYH7	-0.00836788	0.0900774	0.104132
76932	MYH7	-0.338159	-0.0175807	-0.00927391
35082	CEBPE	-3.296	0.00545442	-0.140059
35083	CEBPE		-0.02169
35084	CEBPE	-0.170679	-2.85342	0.00238107
35085	CEBPE	-0.0135946	-0.264143	0.0175084
35086	CEBPE		-0.265036
35087	CEBPE	-0.0663426	-0.139886	-1.39928
35088	CEBPE	0.00589659	-1.05151	-0.699496
35089	CEBPE	0.0139067	0.0274735	0.218382
35090	CEBPE	-0.396264	-3.66869	-1.00177
35091	CEBPE	-0.00435392	0.174441	-0.0436781
35142	SLC7A8	0.000824169	-0.0330013	-0.0385458
35143	SLC7A8	0.0117036	0.0245841	0.0452279
35144	SLC7A8	0.0824286	-0.0378822	0.476791
35145	SLC7A8	-0.0716895	-0.0789688	-0.232563
35146	SLC7A8	0.676437	-0.0315882	1.07586
35147	SLC7A8	0.368711	0.0245711	0.0980425
35148	SLC7A8	0.10002	0.0119847	0.0467671
35149	SLC7A8	-0.131721	-0.174507	-0.00113183
35150	SLC7A8	-0.00469662	0.729868	-0.0128831
35151	SLC7A8	0.000231096	-0.00122583	0.00044839
132718	OSGEP	0.00632502	0.00481891	-0.927141
132719	OSGEP	0.000876073	0.00662	0.127161
132720	OSGEP	0.364621	-0.0564054	1.398e-05
132721	OSGEP	0.617759	-0.0517184	-0.00316274
132722	OSGEP	0.0176785	0.106868	-0.0530314
132723	OSGEP	0.00589659	0.52682	0.189347
132724	OSGEP	0.22723	0	-0.000208117
132725	OSGEP	-0.798099	-1.70997	-0.0381036
132726	OSGEP	1.09314	-0.49547	-0.70234
132727	OSGEP	-0.214532	-1.23999	-0.489285
171708	SLC22A17	-0.389911	-0.655571	-0.253504
171709	SLC22A17	-0.0317479	-1.30104	-0.0654273
171710	SLC22A17	0.00464766	0.669094	-0.171017
171711	SLC22A17	1.34185	-0.122345	0.414519
171712	SLC22A17	0.618485	0.115023	-0.00587228
171713	SLC22A17	0.0345793	0.0126632	0.533964
171714	SLC22A17	-0.000593972	-0.0287991	0.0238939
171715	SLC22A17	0.0250953	-0.0879056	0.00105404
171716	SLC22A17	-0.0192142	0.0660954	-0.26839
171717	SLC22A17	-0.451209	-0.334545	0.228021
132648	RNF31	-0.184643	-0.53907	-0.253137
132649	RNF31	0.00806901	0.122124	-1.07205
132650	RNF31	-0.0398681	0.0335591	0.600911
132651	RNF31	0.236418	-0.810689	-0.338443
132652	RNF31	0.00238015	-0.126924	-0.161062
132653	RNF31	0.404966	-0.0575308	-0.09761
132654	RNF31	0.0337025	0.00338276	-0.260985
132655	RNF31	0.204014	-0.222702	0.0295078
132656	RNF31	0.116852	-0.503242	0.109952
132657	RNF31	0.229878	0.0172862	-1.15587
193746	SCFD1	0.171262	-0.00629808	-0.119918
193747	SCFD1	0.178693
193748	SCFD1	0.000981985	-0.0598246	-0.482886
193749	SCFD1
193750	SCFD1	0.0479018	0.14528
193751	SCFD1	0.100037	0.00486722
193752	SCFD1	-0.0683579	-0.202515	-0.165808
193753	SCFD1	0.543288	0.450733	-0.224182
193754	SCFD1	0.00518418	-0.507809
193755	SCFD1	0.0743753	-0.00042785	-0.000678578
3819	G2E3	0.0658434	-0.0586348	-0.903133
3820	G2E3	-0.122232	0.22003	-0.00120855
3821	G2E3	-0.0382301	2.11303	-0.90582
3822	G2E3	0.257483	0.0520787	-0.202669
3823	G2E3	0.025335	0.216239	0.0184807
3824	G2E3	-0.292506	0.100178	-0.362417
3825	G2E3	-0.0486049	-0.000373117	-0.274116
3826	G2E3	0.648575	0.00120547	0.413926
3827	G2E3	0.51416	-0.270476	-0.000945528
3828	G2E3	-0.152714	-0.0314245	-0.0847062
29867	HECTD1	-0.0456458	-0.0125655	-0.159133
29868	HECTD1	0.00447693	-0.307744	-0.373032
29869	HECTD1	0.21776	-0.222991	-1.72334
29870	HECTD1	-2.19292	-0.214779	-0.201469
29871	HECTD1	0.0459109	-0.908419	-0.657272
29872	HECTD1	0.0397862	-0.563556	-0.34356
29873	HECTD1	0.222147	-0.259496	-0.342716
29874	HECTD1
29875	HECTD1	1.08221	0.0587413	-0.267332
29876	HECTD1	-0.0630369	-0.0024935	-0.00287413
115058	HNRNPC	0.164005	-0.00105837	-0.0949393
115059	HNRNPC
115060	HNRNPC	-1.61478	0.0976356	0.187572
115061	HNRNPC	0.0337224	-0.0903818	-0.728501
115062	HNRNPC	-0.078701	-0.205715	0.383245
115063	HNRNPC	0.550358	-0.000744716	-0.000354386
115064	HNRNPC	0.237241	-0.941932	-0.0809611
115065	HNRNPC	0.0238607	0.752648
115066	HNRNPC		-0.00661881
115067	HNRNPC	0.7303	-0.00402331	-0.039448
192726	RPGRIP1	-0.0189672	-0.0924989	0.00132391
192727	RPGRIP1	0.0562324	-0.280018	0.00344624
192728	RPGRIP1	-0.0529854	0.319611	0.00101206
192729	RPGRIP1	0.698471	0.428128	-0.0639597
192730	RPGRIP1	0.0133117	0.472026	-0.0325311
192731	RPGRIP1	0.000818218	-0.1867	0.17214
192732	RPGRIP1	0.10826	0.110982	-0.0549046
192733	RPGRIP1	0.0427048	0.218912	-0.0515254
192734	RPGRIP1	0.607489	0.0370665	-0.237154
192735	RPGRIP1	0.0123613	-0.788434	-0.0868109
166401	SUPT16H	0.822082	-0.0322944	-0.359461
166402	SUPT16H
166403	SUPT16H	-1.65114	-0.0602608	-0.266914
166404	SUPT16H	0.186492	-0.203124
166405	SUPT16H	-0.658104	0.11798	-0.186316
166406	SUPT16H	0.416966	-0.0959377	-0.619843
166407	SUPT16H	-0.0477319	-0.277887	-0.134432
166408	SUPT16H	0.197853	-0.471397	-1.21308
166409	SUPT16H	-0.0451282	0.0123483	0.0104701
166410	SUPT16H	2.27783	0.0106437	-0.178715
166381	TOX4	-0.48979	0.00181836	0.368623
166382	TOX4	0.0943911	0.0176375	0.000248458
166383	TOX4	-0.367709	-0.281158	-0.00767766
166384	TOX4	0.117498	-0.374677	-0.00218124
166385	TOX4	0.0528605	-2.62563	-0.65311
166386	TOX4	-0.0122827	-0.866163	0.0405335
166387	TOX4	-0.327971	-0.407813	-0.000220648
166388	TOX4	-0.0109607	-9.05134e-05	-0.000995584
166389	TOX4	0.0352969	0.107225	0.273697
166390	TOX4	0.0593263	-0.087956	0.261964
166461	GEMIN2	0.544328	0.00502154	0.000108931
166462	GEMIN2	0.0134323	-0.0512289	-0.415993
166463	GEMIN2	-0.032832	-0.0102507	-1.68164
166464	GEMIN2	-0.18889	-0.98389	0.0896447
166465	GEMIN2	0.150772	-0.47527	-3.0021
166466	GEMIN2	0.0185037	-0.0836533	-0.118067
166467	GEMIN2	0.0331415	0.146672	0.162957
166468	GEMIN2	0.249672	0.0720161	-0.0163201
166469	GEMIN2
166470	GEMIN2
39635	TGM1	-0.521911	-0.199945	1.65156
39636	TGM1	-0.547595	0.195934	-0.0271329
39637	TGM1	-0.102585	-0.48166	-0.0130009
39638	TGM1	-0.0179026	-0.381021	-0.469788
39639	TGM1	-0.0463187	0.0286062	-0.30235
39640	TGM1	0.332267	-0.0845686	-0.265918
39641	TGM1	1.45472	-0.372708	0.0248805
39642	TGM1	-0.385431	-0.336721	0.283762
39643	TGM1	0.208032	-0.0541861	0.588188
39644	TGM1
99785	TINF2
99786	TINF2	-0.0428688	-0.447068	-0.0406712
99787	TINF2
99788	TINF2	-1.78116	0.0206587	-0.000413257
99789	TINF2	1.65853	-0.436497	-1.79948
99790	TINF2	0.00395445	-0.110991	-0.0463148
99791	TINF2
99792	TINF2
99793	TINF2	-0.00885088	-0.468892	-0.699496
99794	TINF2		-0.150614
25046	DAZL	8.14571e-05	0.00534411	0.00307211
25047	DAZL	-0.935791	0.254545	0.0107292
25048	DAZL	-0.067264	-0.0709704	-0.255604
25049	DAZL	-0.31699	0.0197905	-0.0712155
25050	DAZL	-0.11906	1.72665	0.0762192
25051	DAZL	0.790639	0.0227542	-0.0213491
25052	DAZL	0.229057	-0.000402497	0.0221349
25053	DAZL	-0.177021	0.0544773	0.39635
25054	DAZL	0.886913	-0.0823582	-0.113927
25055	DAZL	-0.440732	0.342319	-0.0120303
114648	TBL1Y	0.32286	-0.116299	-0.108912
114649	TBL1Y	-0.128466	0.0608728	-0.0617284
114650	TBL1Y	-0.0102905	-0.111765	0.0283431
114651	TBL1Y	0.673238	0.000186436	-0.107045
114652	TBL1Y	0.0414189	0.38298	0.014497
114653	TBL1Y	0.161643	-0.422651	-0.0316679
114654	TBL1Y	-0.569312	0.00228917	-0.0566675
114655	TBL1Y	-0.00149604	-0.404753	-0.128416
114656	TBL1Y	-0.00193584	-0.0461782	0.121372
114657	TBL1Y	-1.41722	-0.470203	-0.397963
121673	SEMA6A	0.0318904	0.0624114	-0.979548
121674	SEMA6A	-0.626482	-0.00413426	-0.50553
121675	SEMA6A	-0.122765	0.0354344	0.662852
121676	SEMA6A	-0.00540032	-0.259935	0.19922
121677	SEMA6A	0.485789	0.116242	0.0182502
121678	SEMA6A	-1.46441	0.252312	0.00208521
121679	SEMA6A	0.455509	0.342682	0.108705
121680	SEMA6A	-0.209401	-0.614634	-0.00451663
121681	SEMA6A	0.344278	-0.0982201	-0.545359
121682	SEMA6A	0.000618014	-0.622084	0.22748
25066	TRPM7	-0.289699	-0.000258783	0.00927386
25067	TRPM7	0.0240319	-0.614171	-0.0940908
25068	TRPM7	-0.036362	-0.630598	-1.47618
25069	TRPM7	0.313803	-0.204533	-0.00748195
25070	TRPM7	2.33601	0.0328185	-0.271378
25071	TRPM7	-0.302071	-0.0898848	-0.144493
25072	TRPM7	-0.0296159	-0.0635584	0.0518366
25073	TRPM7	0.584541	0.0416676	-1.90384
25074	TRPM7	0.450903	-0.0255502	-0.19063
25075	TRPM7	-0.589279	0.00605726	-0.141257
143732	TYRO3	-0.602315	-0.0217631	0.563737
143733	TYRO3	0.087909	-0.0718281	-0.000127565
143734	TYRO3	0.446362	0.272692	-0.016554
143735	TYRO3	0.0770355	-0.00170085	1.82808
143736	TYRO3	0.0570817	0.331373	-0.028374
143737	TYRO3	0.25971	-0.0034375	0.032932
143738	TYRO3	-0.829702	-0.364126	0.597602
143739	TYRO3	-1.08146	0.13913	-8.17444e-06
143740	TYRO3	1.00349	-0.00722967	0.283762
143741	TYRO3	-0.494941	0.000605086	-0.597383
38885	WDR76	0.021648	-0.232135	-0.0058614
38886	WDR76	-0.0387982	0.0797171	0.130859
38887	WDR76	-0.31568	0.185582	0.137121
38888	WDR76	1.89229	-0.502303	-0.811082
38889	WDR76	-0.177838	-1.3462	-0.0221804
38890	WDR76	0.0839717	-0.0676142	0.251099
38891	WDR76	-0.0662255	-0.0842884	-0.246019
38892	WDR76	0.485168	-0.36565	-0.337583
38893	WDR76	-0.0263584	-0.733219	-0.19602
38894	WDR76	-0.836106	0.164786	-0.0482396
185193	CAPN3	-0.0162351	0.0350628	2.84437e-07
185194	CAPN3	0.0683124	0.00179578	0.0015569
185195	CAPN3	0.308501	-0.00163817	0.0184521
185196	CAPN3	2.26646	0.0193929	-0.162856
185197	CAPN3	0.0316422	-0.0786888	-0.107072
185198	CAPN3	-0.27608	-0.0439231	0.195784
185199	CAPN3	0.157842	-0.00159819	0.0584828
185200	CAPN3	0.481876	-0.451847	0.114898
185201	CAPN3	-0.327099	-0.059353	0.186121
185202	CAPN3	0.082779	0.161418	-0.536895
77783	SNAP23	0.00342048	-7.17596	-0.895059
77784	SNAP23	-2.96072	-60.1802	-1.17656
77785	SNAP23	-0.00970064	-34.9481	-2.9331
77786	SNAP23	0.00154943	-10.4166	-0.683403
77787	SNAP23	-0.0752893	-8.66483	-0.372685
77788	SNAP23	-0.214735	-1.98781	-0.101311
77789	SNAP23	0.000961911	-0.271351	0.463879
77790	SNAP23	0.0704533	0.0686912	-0.454023
77791	SNAP23	-2.17948	-69.745	-2.18672
77792	SNAP23	0.118492	-14.16	-0.433112
35485	TBX15	0.257595	-0.388258	-0.0419527
35486	TBX15	0.260208	0.450459	1.21755
35487	TBX15	-0.0928597	-0.348674	-0.179024
35488	TBX15	-0.33822	-0.183379	0.626362
35489	TBX15	-0.0133746	0.0437349	-0.138564
35490	TBX15	-0.991468	-0.21174	3.48584
35491	TBX15	0.000937903	-1.23843	-0.189161
35492	TBX15	-0.432729	0.0102155	0.232226
35493	TBX15	0.0191165	-0.038423	-0.00412578
35494	TBX15	0.206778	0.303944	-0.00430297
43361	PHGDH	1.73925	0.00705476	-0.103572
43362	PHGDH	0.0954118	0.0666912	0.0078536
43363	PHGDH	0.330186	0.0175957	-0.381476
43364	PHGDH	0.368179	-0.23552	-0.0194841
43365	PHGDH	-0.0124837	-0.00247712	-0.414962
43366	PHGDH	-0.0940021	-0.101095	-0.243877
43367	PHGDH	0.113203	-0.456621	-0.019083
43368	PHGDH	1.62874	-0.162984	-0.273586
43369	PHGDH	0.524427	-0.585565	0.433325
43370	PHGDH	-1.0367	-0.286933	-0.286098
166361	COL9A3	2.73094	-0.20202	0.412604
166362	COL9A3	-0.0151261	-0.914408	-0.16004
166363	COL9A3	-0.0635842	-0.0224153	0.155304
166364	COL9A3	0.000610948	-0.000146761	0.0926109
166365	COL9A3	0.893909	-0.0925169	0.0153221
166366	COL9A3	0.312414	-0.0844164	0.462622
166367	COL9A3	-0.199412	0.558861	-0.00928391
166368	COL9A3	0.421842	-0.0113845	-0.121885
166369	COL9A3	-0.0113665	-1.81383	-0.0162744
166370	COL9A3	0.735097	-0.123061	-0.000618556
167703	EZR	-0.0674765	-0.0503491	0.0945331
167704	EZR	0.102652	-0.00353209	-0.0712814
167705	EZR	0.133869	-0.132883	-0.00428455
167706	EZR	0.00447428	-0.000644603	0.167923
167707	EZR	0.204282	-0.271351	-0.821133
167708	EZR	0.00351838	-0.00726813	0.543718
167709	EZR	-0.239535	0.0426883	0.418795
167710	EZR	0.000148727	0.0198848	0.0265428
167711	EZR	0.609758	-0.0620227	1.06088
167712	EZR	0.611152	-0.00120384	0.409746
190620	MYL6	0.436111	0.0712643	-0.265616
190621	MYL6	0.743294	-0.622684	-0.310086
190622	MYL6	0.10083	-0.476458	0.00498176
190623	MYL6	0.218427	0.326449	-0.404252
190624	MYL6	0.373084	0.78798	0.697315
190625	MYL6	0.0374617	0.109464	-0.447476
190626	MYL6	0.00217896	-0.179771	-0.0641358
190627	MYL6	-0.0152022	-0.0486827	-0.0113726
190628	MYL6	0.0172798	-0.00073139	-0.0573062
190629	MYL6	0.0197853	-0.00986299	-0.0212386
123900	AGO1	-0.0197582	-0.236924	-0.030013
123901	AGO1	-0.852226	-0.00347055	-0.0113752
123902	AGO1	-0.0155276	0.0912643	-0.0075964
123903	AGO1	-1.44971	0.635219	-0.0803943
123904	AGO1	-0.443868	0.00644497	-0.000774463
123905	AGO1	-0.162658	0.0187552	0.0299656
123906	AGO1	-0.0245057	0.120168	-0.00385623
123907	AGO1	0.0884695	0.000311313	0.0811134
123908	AGO1	-0.0033739	-0.499391	-0.0334552
123909	AGO1	-0.34183	-0.0145142	0.0483397
90155	TEKT2	0.0259512	-0.108618	-0.520407
90156	TEKT2	-0.961923	0.0958963	-0.126746
90157	TEKT2	-0.446213	0.0898617	-0.108518
90158	TEKT2	0.385675	0.0981724	-0.177534
90159	TEKT2	-0.061021	0.432571	0.0107316
90160	TEKT2	-0.126857	0.0508117	-0.000223961
90161	TEKT2	0.000542613	-0.215477	-0.221835
90162	TEKT2	0.00100618	0.0380611	0.0172851
90163	TEKT2	0.871298	-0.0187009	0.000156016
90164	TEKT2	1.17013	-0.0969561	0.0312466
90145	CLSPN	0.0174505	0.010889	0.120536
90146	CLSPN	0.250142	-0.724822	-0.0761295
90147	CLSPN	0.01575	0.334571	-0.00882244
90148	CLSPN	0.156327	0.00420137	-0.361589
90149	CLSPN	-1.1606	-0.00627187	-0.823454
90150	CLSPN	0.0848309	-0.0753739	0.896338
90151	CLSPN	0.00255959	-0.0432905	0.0365022
90152	CLSPN	1.34398	0.111116	0.349417
90153	CLSPN	0.00184976	-0.398054	0.393331
90154	CLSPN	-0.0351036	0.275728	0.116241
83036	RFFL	-0.248103	0.314622	0.0163536
83037	RFFL	-0.771269	-8.60762e-05	-0.224874
83038	RFFL	0.0559805	-0.0783826	-0.957949
83039	RFFL	0.345825	0.119137	0.138913
83040	RFFL	0.213536	-0.349886	0.265714
83041	RFFL	0.193033	0.223842	-0.00218906
83042	RFFL	-0.168227	0.257581	-0.044346
83043	RFFL	0.200654	-0.222124	0.0909586
83044	RFFL	0.0609677	0.00474911	-0.0432734
83045	RFFL	-0.0447864	0.0783714	-0.0891156
125602	UNC13D	-0.72023	-20.4061	0.19167
125603	UNC13D	-0.351451	-12.0256	-0.394069
125604	UNC13D		-3.39235
125605	UNC13D	-3.26097	-100	0.00962402
125606	UNC13D	-1.99528	-39.6844	-0.127776
125607	UNC13D	-5.04349	-55.6133	-0.0330778
125608	UNC13D	-6.66078	-69.4643	-0.716585
125609	UNC13D	-1.82115	-100	0.010021
125610	UNC13D	-3.10239	-100	-0.258489
125611	UNC13D	-2.37285	-79.6937	-0.203604
104807	MFSD11	0.188051	-1.94438	-0.553813
104808	MFSD11	0.643708	-0.000295539	-0.00610352
104809	MFSD11	-0.125273	-0.217454	-0.0836687
104810	MFSD11	-0.42827	-0.759846	-0.597228
104811	MFSD11	0.198051	0.0116593	0.00336322
104812	MFSD11	0.00235949	-0.00675141
104813	MFSD11	-0.0443587	-0.190901	-0.236953
104814	MFSD11	-0.0267937	0.611783	-6.94515e-06
104815	MFSD11	-0.0296159	-0.193541	-0.454798
104816	MFSD11	0.00731451	-1.07672	0.105976
67723	DPYSL2	-0.0717288	-1.35789	-0.68324
67724	DPYSL2	-0.967296	-0.808395	-0.307689
67725	DPYSL2	-0.309596	0.0347501	-0.0351485
67726	DPYSL2	0.00132194	0.0548619	-0.0223553
67727	DPYSL2	-0.0486049	0.424175	-0.000318916
67728	DPYSL2	0.0190292	0.289699	0.132684
67729	DPYSL2	0.458224	0.0465877	0.157836
67730	DPYSL2	0.144958	-0.362279	-0.00297157
67731	DPYSL2	0.349415	-0.000144873	-0.0043381
67732	DPYSL2	0.00296862	0.156314	-0.461003
67763	TGFB2	0.000615945	-0.263208	-0.0275205
67764	TGFB2	-0.0370813	-0.0181003	-0.36839
67765	TGFB2	0.120139	-0.000706756	-0.00656619
67766	TGFB2	0.0163908	0.503632	-0.321688
67767	TGFB2	0.547358	0.15658	0.207859
67768	TGFB2	0.129498	-0.326969	1.30707
67769	TGFB2	-0.0158819	0.121897	2.38321
67770	TGFB2	0.560193	-0.324277	-0.215445
67771	TGFB2	0.0318268	-0.0213086	0.00235015
67772	TGFB2	-0.0905689	0.0598722	-0.0343372
187114	GPATCH2	0.00108041	0.07642	0.17314
187115	GPATCH2	-0.106098	0.954362	-0.0567957
187116	GPATCH2	1.92837	0.275885	-0.0458451
187117	GPATCH2	0.40207	0.347952	-0.11421
187118	GPATCH2	0.159569	-0.0186641	0.00519072
187119	GPATCH2	-0.0371523	-0.0238977	-0.0319403
187120	GPATCH2	0.133669	0.143881	0.330832
187121	GPATCH2
187122	GPATCH2	1.41665	0.0026899	1.14097
187123	GPATCH2
166321	NUP50	0.85021	-0.108635	-0.0298247
166322	NUP50	1.78768	-0.00122051
166323	NUP50	0.0347635	-0.0921324	0.230292
166324	NUP50	0.155778	0.141515	-0.273293
166325	NUP50	0.0867741	-0.0171813	0.00427123
166326	NUP50	0.00197954	2.27836	-0.463765
166327	NUP50	0.14991	-0.28647	0.0452313
166328	NUP50	-0.35818	0.0173165	-0.13837
166329	NUP50	0.0298989	-0.760095	-0.147394
166330	NUP50	0.00190834	-0.0806305	0.0373828
166281	CDC45	0.512592
166282	CDC45
166283	CDC45	0.0682575	0.0582704
166284	CDC45		-1.91187
166285	CDC45	-0.226359	0.0015907	-0.26222
166286	CDC45	-0.841792	-0.00682456
166287	CDC45	-0.112843	-0.00187011	0.39298
166288	CDC45	0.000322937	-0.590605	-0.00295782
166289	CDC45
166290	CDC45	0.0177797	-0.00611033	-0.0569811
169721	COMT	-0.960793	-0.0357649	-0.0280035
169722	COMT	0.492036	-0.26128	-0.433492
169723	COMT	0.460075	0.0143742	0.197633
169724	COMT	0.083431	-0.0304735	0.453076
169725	COMT	0.164005	-0.818367	2.08556
169726	COMT	0.000712516	-0.0206711	0.000129507
169727	COMT	0.0380823	0.0838367	-0.000389827
169728	COMT	0.460872	-0.0542203	-0.0855505
169729	COMT	-0.44039	0.0200993	-0.102131
169730	COMT	0.000363662	-0.288425	0.00156635
38735	CECR1	0.199536	-4.38418e-05	0.237097
38736	CECR1	0.118427	0.483943	-0.389609
38737	CECR1	-0.197894	-0.10234	-0.0320911
38738	CECR1	1.55028	0.0604663	-0.00140427
38739	CECR1	0.0732485	0.100765	-0.142873
38740	CECR1	-0.198664	0.0549237	0.000117395
38741	CECR1	-0.0216068	-0.000281658	1.62719
38742	CECR1	-0.168545	0.160638	0.467225
38743	CECR1	0.562646	0.0201693	-0.348354
38744	CECR1	-0.0126468	-0.000613337	0.000423193
178295	VNN3	0.000461293	0.0286	-0.0847593
178296	VNN3	-1.68747	-0.00759165	0.699023
178297	VNN3	-0.43482	0.342146	0.0150883
178298	VNN3	0.551838	0.0303705	-0.00807983
178299	VNN3	-0.0626378	0.243404	-0.191718
178300	VNN3	0.175434	-0.800124	-0.463509
178301	VNN3	-0.245231	-0.00530857	-0.00150607
178302	VNN3	3.94715	0.0356622	-0.0274224
178303	VNN3	-0.140534	0.141515	0.631212
178304	VNN3	1.10051	0.0249694	-0.885566
103507	ECHDC1	-0.0496367	0.00681964	0.00492847
103508	ECHDC1	0.0281417	0.549369	-0.0160479
103509	ECHDC1	0.314825	0.0206292	-0.000138751
103510	ECHDC1	-0.258332	-0.0129525	0.214824
103511	ECHDC1	-0.0251136	-0.000433173	1.3007
103512	ECHDC1	-0.00769697	0.0158478	0.291367
103513	ECHDC1	-0.0277426	0.0294879	0.0349506
103514	ECHDC1	-0.0241637	0.0382981	-0.218471
103515	ECHDC1	0.846357	1.48143	-0.154476
103516	ECHDC1	-0.0878653	-0.0412951	-0.0303416
110537	LRRFIP2	4.89806e-05	0.400652	-0.349772
110538	LRRFIP2	0.287558	-0.153194	0.00108662
110539	LRRFIP2	-0.0216268	0.00401835	0.0558371
110540	LRRFIP2	-0.395288	0.139689	-9.89841e-05
110541	LRRFIP2	0.0997726	0.0218363	-0.449005
110542	LRRFIP2	0.0419942	0.155781	-0.0283274
110543	LRRFIP2	0.175969	-0.177206	-0.199369
110544	LRRFIP2	0.048427	0.0103535	0.136506
110545	LRRFIP2	0.0242217	-0.184705	1.12656
110546	LRRFIP2	0.204196	-0.598765	-0.102209
147290	SEC22C	-0.0347017	0.178362	-0.000137378
147291	SEC22C	-0.175049	-0.0160745	0.00106709
147292	SEC22C	0.0205642	-0.403211	-0.139221
147293	SEC22C	-0.0316037	0.314002	3.97818e-05
147294	SEC22C	-9.6114e-05	-1.01327	-0.0631569
147295	SEC22C	0.532888	-0.0471195	-0.270091
147296	SEC22C	-1.31301	-0.498061	0.730022
147297	SEC22C	-0.0696255	0.113917	0.393821
147298	SEC22C	-0.393768	-0.00212061	-0.0290735
147299	SEC22C	0.148897	-0.244956	-0.73859
124914	XYLB	-0.0335364	-0.0309914	-0.692993
124915	XYLB	-0.000110948	0.0984829	-0.223858
124916	XYLB	-0.0622158	-1.12526	0.202995
124917	XYLB	0.0298306	-0.00340714	-0.0540058
124918	XYLB	0.0745876	-0.35867	-0.0800602
124919	XYLB	-0.00977899	-0.220792	-0.0280447
124920	XYLB	0.0620492	-0.000339328	0.913874
124921	XYLB	-0.106161	0.241695	0.10718
124922	XYLB	0.0196184	0.426524	0.0862388
124923	XYLB	0.211753	0.0694983	1.52711e-05
189909	HDAC6	0.454219	0.00744872	0.257702
189910	HDAC6	0.408378	0.0499828	-0.329663
189911	HDAC6	0.0427827	0.220421	0.186302
189912	HDAC6	-0.0254326	-0.846403	-0.0005624
189913	HDAC6	0.57997	-0.244203	-0.0260664
189914	HDAC6	-0.0641787	-0.00035353	-1.43028
189915	HDAC6	-0.201361	-0.0606628	-0.702452
189916	HDAC6	-0.252854	-0.715589	0.0934538
189917	HDAC6	-1.38275	0.0929772	0.487237
189918	HDAC6	0.0246793	-0.222991	0.133892
97393	OR1I1		-0.0432733
97394	OR1I1	0.0359056	-1.21753	-0.415819
97395	OR1I1	0.282943	-0.00233506	0.115609
97396	OR1I1	0.196839	-0.433336	-0.844385
97397	OR1I1	-0.0364215	0.0351991	-0.0330226
97398	OR1I1	0.117561	-0.0352469	-0.463098
97399	OR1I1	0.206979	0.0174912	0.226047
97400	OR1I1	-0.489031	0.00378198	-0.346818
97401	OR1I1	-0.0202723	-0.00519187	0.00863811
97402	OR1I1	-0.142199	-0.269214	0.024277
18060	GABRP	0.310522	-0.132607	-0.211518
18061	GABRP	-0.0295499	-0.202043	-0.0783799
18062	GABRP	0.617669	-0.14411	0.038055
18063	GABRP	0.72791	0.278207	0.186786
18064	GABRP	-0.0413796	0.477962	-0.0154478
18065	GABRP	1.05118	-0.496396	-0.00135959
18066	GABRP	0.504865	-0.0505591	-0.0699166
18067	GABRP	-0.0244794	-0.313557	0.59583
18068	GABRP	-0.346726	-0.195612	0.148431
18069	GABRP	-0.107422	-0.268324	-0.756047
28298	KRT31	0.0424775	-0.112335	-0.296431
28299	KRT31	0.051032	0.354569	0.00138419
28300	KRT31	-0.000904188	-0.19041	0.101072
28301	KRT31	0.138751	-0.221003	0.0698227
28302	KRT31	0.482038	0.32494	-0.0191113
28303	KRT31	0.165861	0.133729	0.0286274
28304	KRT31	0.0719488	-0.241154	-0.141261
28305	KRT31	0.104234	-0.0262188	-0.327349
28306	KRT31	0.150737	-0.0015028	0.00730685
28307	KRT31	-0.098855	0.126693	0.000142428
8957	CDC6	0.0350708	-0.575275	0.0266827
8958	CDC6	0.203451	-0.14847	0.014497
8959	CDC6	0.516758	0.00198841	-0.284563
8960	CDC6			0.601938
8961	CDC6	0.170783	-1.25756	-0.118067
8962	CDC6	0.524217	-0.379708	-0.927183
8963	CDC6	0.0793066	0.148565	0.176035
8964	CDC6	0.000496781	-0.230622	-0.802341
8965	CDC6	0.219778	-0.597645
8966	CDC6	-0.0896323	-0.63388	-0.0827444
32157	UPRT	-0.0162912	0.45675	-0.0450292
32158	UPRT	0.0029108	-0.312258	-0.632516
32159	UPRT	1.51851	-0.308698	0.0358925
32160	UPRT	0.581098	-0.0274213	0.0355356
32161	UPRT	-0.110219	-0.0919089	0.103288
32162	UPRT	0.474772	0.807178	0.0575372
32163	UPRT	0.059015	0.0435996	0.702259
32164	UPRT	-0.00436716	0.00130404	0.155275
32165	UPRT	0.373955	-0.769243	0.184854
32166	UPRT	0.0888666	0.0268182	-0.0876239
46071	CDC23	0.0361609	0.0151185	0.00250119
46072	CDC23	-1.57907	-1.38845	-0.793773
46073	CDC23	0.189778	0.211615	0.809808
46074	CDC23	0.025007	0.000630758	-0.716763
46075	CDC23	0.085779	0.139363
46076	CDC23
46077	CDC23	0.18475	-1.37436
46078	CDC23	0.0990806	-0.0412277
46079	CDC23	0.0025252	0.168532	-0.313836
46080	CDC23	0.161622	-0.0291172	0.0054112
165031	AAAS	0.386067	0.0148138	-0.294651
165032	AAAS	0.37142	-0.428361	-0.412595
165033	AAAS	-1.2142	-0.526909	-0.252019
165034	AAAS	0.891457	-0.835983	-0.789508
165035	AAAS	0.000328743	-0.365981	-0.508706
165036	AAAS	-0.0343051	-0.23954	-0.634499
165037	AAAS	-0.0908583	-0.5991	-0.00232092
165038	AAAS	-0.549187	-0.0503293	-1.43824
165039	AAAS	0.0732877	-0.0420746	-0.342413
165040	AAAS	-0.0498909	0.335606	-0.881464
162670	CBX5	1.93636	0.977158	-0.000147435
162671	CBX5	0.113715	-0.158373	-0.106581
162672	CBX5	0.374105	-0.12478	-0.545359
162673	CBX5	-0.238991	-0.0256041	-0.000827343
162674	CBX5	0.025007	0.141412	-0.0369267
162675	CBX5	-0.0268692	0.767876	0.135979
162676	CBX5	-9.40053e-09	-0.130017	1.25361
162677	CBX5	0.000577987	-0.0958193	1.02382
162678	CBX5	0.000740387	1.18865	0.477626
162679	CBX5	0.715435	0.179604	-0.000318916
70913	FMO2	-0.0120085	-0.111339	-0.11356
70914	FMO2	-0.0145418	-0.0410765	0.296738
70915	FMO2	0.00063222	-0.0417877	-0.394667
70916	FMO2	0.0399065	0.12796	1.14749
70917	FMO2	0.293739	0.230311	0.199336
70918	FMO2	0.000979254	-0.00544617	-1.25417e-05
70919	FMO2	-0.373032	0.00662469	0.154595
70920	FMO2	-0.185907	0.132359	0.539415
70921	FMO2	0.010624	-0.146646	0.00460925
70922	FMO2	-0.0249303	0.0752686	0.405954
170171	SUCO	-0.138728	0.00939036	0.0727078
170172	SUCO	0.356174	0.473566	-0.0247385
170173	SUCO	0.290892	0.0307239	0.0208505
170174	SUCO	0.09845	0.0774214	0.201963
170175	SUCO	0.532884	-0.00012416	0.0731229
170176	SUCO	0.0227327	0.0052577	0.0613887
170177	SUCO	-0.0622212	0.29421	0.0205494
170178	SUCO	-0.0441904	0.00091634	-0.0777327
170179	SUCO	-0.0457148	0.264649	-0.483358
170180	SUCO	0.101266	0.00305607	0.0747761
33160	MSH2	-0.278582	-0.0375672	-0.0181021
33161	MSH2	-0.339226	0.120166	-0.399649
33162	MSH2	0.864912	-0.000605149	-0.227599
33163	MSH2	-0.00781625	0.0876807	-0.48592
33164	MSH2	-0.441721	0.45163	-0.00411429
33165	MSH2	0.000497234	-0.22718	-0.244554
33166	MSH2	1.41611	0.813298	-0.708604
33167	MSH2	0.409421	-0.098268	-0.7379
33168	MSH2	-1.18975	0.103941	-0.00101989
33169	MSH2	0.0172383	-0.0186845	-0.168421
149525	MAP3K1	0.0801814	0.0248783	0.00568678
149526	MAP3K1	0.00745884	-0.205214	0.00216732
149527	MAP3K1	0.0455881	-0.0877848	-0.510073
149528	MAP3K1	0.0899234	-0.337345	-0.147592
149529	MAP3K1	-0.090783	0.00413064	0.155001
149530	MAP3K1	0.0738595	0.147793	0.0326434
149531	MAP3K1	0.00297467	-0.18313	-0.0531813
149532	MAP3K1	0.36234	-0.583598	0.051022
149533	MAP3K1	0.000337149	-0.0635342	0.00171341
149534	MAP3K1	0.000220472	-0.170795	-0.0021594
144938	DHPS	-0.24726	-1.09365	0.573079
144939	DHPS	-0.0259744	-0.332259	-0.00221119
144940	DHPS	0.0342208	-0.118231	-0.0293773
144941	DHPS	0.0011689	-0.641814	-0.0345179
144942	DHPS	0.579454	-0.161122	-0.0164903
144943	DHPS	-0.0315586	-0.540729
144944	DHPS		-4.67777
144945	DHPS	0.156499	-0.709558	0.0906273
144946	DHPS	-0.0724296	-0.39282	-0.857284
144947	DHPS	0.224892	-1.96469	-1.30698
53908	HOOK2	0.0510754	-0.124584	0.0822135
53909	HOOK2	0.114757	-0.692127	-0.157802
53910	HOOK2	-0.980592	-0.314874	0.0811335
53911	HOOK2	0.360232	0.170079	0.334716
53912	HOOK2	-0.00167573	0.104226	0.0481711
53913	HOOK2	-0.187577	0.52428	0.677533
53914	HOOK2	-2.84805	-0.155353	-0.00957637
53915	HOOK2	-0.437518	-0.10234	0.0444489
53916	HOOK2	0.538898	-0.15673	-0.446832
53917	HOOK2	0.0535851	0.00705239	-0.109655
3519	NXPE1	0.214545	-0.157477	-0.0291462
3520	NXPE1	0.140872	-0.0110898	-0.0803943
3521	NXPE1	-0.0176171	-0.663764	-0.0345524
3522	NXPE1	0.525578	-0.0242439	-0.00232127
3523	NXPE1	8.13505e-05	-0.0915886	-0.191478
3524	NXPE1	-0.00757519	0.0010935	-0.01104
3525	NXPE1	-0.228943	-0.0427237	-1.14399
3526	NXPE1	0.0123171	-0.0354716	-0.122734
3527	NXPE1	0.0828299	0.0551335	-0.000718281
3528	NXPE1	0.0041593	-0.0290796	-0.0174004
193112	ARCN1
193113	ARCN1
193114	ARCN1	0.116583	0.104302	-1.86966
193115	ARCN1	0.0131695	-0.0261836	1.0308
193116	ARCN1
193117	ARCN1	-0.126244	0.542695	-0.124311
193118	ARCN1	0.00373586	-0.133251	0.0749967
193119	ARCN1	1.22364	-0.00180501
193120	ARCN1	0.0404026
193121	ARCN1	0.0104104	0.00119502
53520	EPB41L4B	0.579909	-0.0826286	-0.171925
53521	EPB41L4B	-0.166087	-0.0202663	-0.516344
53522	EPB41L4B	-0.0105168	-0.0149853	0.387507
53523	EPB41L4B	-0.0649242	0.020498	0.65681
53524	EPB41L4B	-0.061197	0.0147682	-0.133297
53525	EPB41L4B	-0.0169545	0.0116351	-0.204332
53526	EPB41L4B	-0.120656	0.00604167	-0.109319
53527	EPB41L4B	0.00927482	-0.335023	0.643014
53528	EPB41L4B	-0.0987583	0.0203369	0.0876602
53529	EPB41L4B	0.00429777	0.0165387	-0.299238
151651	TMEM38B	0.0151586	-0.0956021	-0.131608
151652	TMEM38B	0.0600281	0.00619153	-0.448306
151653	TMEM38B	-0.158164	0.0873343	-0.28665
151654	TMEM38B	0.0412074	-0.526071	-0.00278531
151655	TMEM38B	-0.0861471	0.086419	-0.235907
151656	TMEM38B	0.0013681	-0.00203471	-0.00674945
151657	TMEM38B	0.0719807	0.24818	-2.30357
151658	TMEM38B	-0.00106877	-0.000139527	-0.154469
151659	TMEM38B	0.00609222	0.181433	-0.00931589
151660	TMEM38B	1.39259	-0.0691517	-0.0263395
60520	PSMD5	0.0201959	-0.104493	0.413917
60521	PSMD5	0.533681	-1.63724	0.0238782
60522	PSMD5	-0.0463937	-0.167929	0.141467
60523	PSMD5	0.13928	-0.105868	-0.22469
60524	PSMD5	-0.143054	-0.151399	1.0332
60525	PSMD5	0.176834	0.0100265	-0.0293773
60526	PSMD5	0.459525	0.239342	0.0159777
60527	PSMD5	-0.462545	0.1615	-0.000413257
60528	PSMD5	-0.643958	-0.0498344	-0.202521
60529	PSMD5	-0.361152	-0.16235	0.0157022
49212	PTGS1	0.160006	-1.00638	-0.087014
49213	PTGS1	-0.0142489	0.512935	-0.894333
49214	PTGS1	-0.630483	0.104323	0.265685
49215	PTGS1	0.157261	-0.264613	-0.0293556
49216	PTGS1	0.162511	0.235137	0.0501778
49217	PTGS1	0.201681	-0.182582	0.603914
49218	PTGS1	-0.127605	0.0165921	0.0109596
49219	PTGS1	-0.00878826	0.165441	0.116413
49220	PTGS1	0.0153076	-0.0144417	-0.0938812
49221	PTGS1	-0.00357156	-3.10925	0.0918325
111408	NUP188	0.00285606	-0.000160915	0.00128845
111409	NUP188	-0.141599	-0.305112	-0.554664
111410	NUP188	0.0158485	-0.226127	-0.278942
111411	NUP188	0.1995	-0.981913	-0.473371
111412	NUP188	0.0118123	-1.44639	-0.556599
111413	NUP188	-1.06477	0.069781	0.0534875
111414	NUP188	-0.202496	-0.771491	-0.331199
111415	NUP188	0.194205	-0.673867
111416	NUP188	0.24459	-1.02086	-0.24463
111417	NUP188	0.0698251	0.236606	-0.0303456
14632	CRAT	-0.00628975	0.144176	0.136499
14633	CRAT	-0.0781643	-0.3271	-0.345366
14634	CRAT	-0.0406277	-0.0994292	-0.0153027
14635	CRAT	-0.282972	-0.0168599	0.366114
14636	CRAT	0.0967245	-0.361041	-0.295749
14637	CRAT	-0.0117377	-0.210967	-0.43747
14638	CRAT	-0.0853824	-0.0590477	-0.0310236
14639	CRAT	0.563539	-0.0693138	-0.119666
14640	CRAT	-0.418317	0.221783	-0.079466
14641	CRAT	-0.188634	-0.294529	-0.402771
201249	SH2D3C	-0.283227	-0.00019935	-0.0848649
201250	SH2D3C	0.0326883	-0.281051	0.407135
201251	SH2D3C	0.263076	-0.218736	0.035464
201252	SH2D3C	0.0939827	-0.130017	0.0261053
201253	SH2D3C	0.440541	-0.0806779	0.126257
201254	SH2D3C	-0.220177	0.388775	-0.0223553
201255	SH2D3C	0.109417	0.84335	0.233133
201256	SH2D3C	-0.0429604	-0.0123791	0.0510609
201257	SH2D3C	-0.000921319	-0.584291	-0.326839
201258	SH2D3C	0.0544469	-0.182673	-0.120638
202243	NANS	-0.0352568	0.000481861	0.559507
202244	NANS	-0.920137	-0.00206572	0.528352
202245	NANS	-0.0848189	-0.0178111	0.0134406
202246	NANS	-0.448008	-0.00748726	-0.00126036
202247	NANS	-0.430111	-1.28769	-0.00629692
202248	NANS	0.00178692	0.133016	-0.548629
202249	NANS	-0.00320689	-1.13866	-0.260353
202250	NANS	-0.0313396	0.188256	0.00135008
202251	NANS	0.0936674	-0.000431914	-0.0774457
202252	NANS	-0.573929	-0.971688	-0.171732
183212	TBC1D2	-0.202684	-0.0643721	0.100452
183213	TBC1D2	-0.467662	0.920858	-0.872807
183214	TBC1D2	0.466592	0.00108713	0.173852
183215	TBC1D2	-0.0634303	-0.0172865	0.0752539
183216	TBC1D2	0.024667	-0.0799792	-0.0816012
183217	TBC1D2	0.0257501	0.0802154	-0.449135
183218	TBC1D2	0.140586	0.132063	-0.109602
183219	TBC1D2	-0.953536	0.0132783	0.959781
183220	TBC1D2	0.786269	0.00278561	-0.0148945
183221	TBC1D2	-0.259856	0.142461	-0.520407
83016	DFNB31	-0.192159	0.022497	-0.230902
83017	DFNB31	0.0869055	-0.0258268	-0.572246
83018	DFNB31	0.0580018	-0.0156717	-0.00688156
83019	DFNB31	-0.0161633	0.310503	0.164356
83020	DFNB31	-0.141903	0.503632	0.0426864
83021	DFNB31	0.252771	0.461268	0.220229
83022	DFNB31	-1.49426	-0.0495652	-0.00762125
83023	DFNB31	0.463198	-0.0129668	-0.11074
83024	DFNB31	0.330865	0.0707585	0.0388874
83025	DFNB31	0.265241	0.128263	-0.236662
11216	PDE6C	-0.514451	-0.177058	-0.551353
11217	PDE6C	-0.234208	-0.0302511	0.0190036
11218	PDE6C	-0.018569	-0.000978804	0.0782907
11219	PDE6C	0.00140028	0.175831	0.590599
11220	PDE6C	-0.292524	-0.0396978	0.000413584
11221	PDE6C	0.201421	-0.132116	0.00657631
11222	PDE6C	0	-0.244925	-0.00742186
11223	PDE6C	0.575787	-0.000652186	0.0662964
11224	PDE6C	0.0323762	-0.011685	0.66923
11225	PDE6C	0.121356	0.0156918	-0.301268
193482	CWF19L1	-0.00838647	0.0280436	-0.255604
193483	CWF19L1	0.446658	0.428771	-0.651977
193484	CWF19L1	0.101092	-0.172958	0.677278
193485	CWF19L1	-0.097579	0.23494	-0.222711
193486	CWF19L1	0.000843871	-0.102758	0.452868
193487	CWF19L1	-0.0383376	0.0968279	-0.0159874
193488	CWF19L1	0.064406	-0.73091	-0.00249651
193489	CWF19L1	0.0640538	1.04988	-0.259055
193490	CWF19L1	-0.0869781	-0.14798	0.000131422
193491	CWF19L1	-0.238449	0.343523	0.810485
117189	SEMA4G	-0.0288525	-0.000802873	-0.00689411
117190	SEMA4G	0.0146729	-0.378921	-0.0182559
117191	SEMA4G	0.293045	-0.0518034	0.0831115
117192	SEMA4G	-0.0864881	-0.00505753	1.34696
117193	SEMA4G	-0.221346	-0.862319	0.00510109
117194	SEMA4G	-0.218869	0.00727333	-0.00596603
117195	SEMA4G	1.12128	0.0485528	0.548574
117196	SEMA4G	0.776937	0.263562	-0.251001
117197	SEMA4G	0.168391	-0.115653	0.719162
117198	SEMA4G	0.221222	-0.0577046	-2.45011e-05
182492	BTAF1	-2.12104	-1.92563	0.0117636
182493	BTAF1	-0.0122255	-1.90367	0.0294292
182494	BTAF1	-0.859587	-0.419903	0.48043
182495	BTAF1	-0.133582	0.638093	-0.179974
182496	BTAF1
182497	BTAF1	-0.355207	-0.339927	-0.0533167
182498	BTAF1	-0.00532882	-3.75747	-0.284498
182499	BTAF1		-0.701078
182500	BTAF1	-0.8791	-0.0412398
182501	BTAF1	1.03646	-0.806371	-0.077324
82306	IKZF5	0.037505	0.655304	-0.00421653
82307	IKZF5	-0.00810492	0.555795	0.0651933
82308	IKZF5	0.548535	0.0651486	0.00471022
82309	IKZF5	-0.00340375	0.137577	0.185247
82310	IKZF5	0.00138638	0.000630758	0.563701
82311	IKZF5	0.640572	0.0317792	0.00252033
82312	IKZF5	0.833489	-0.497132	0.0213257
82313	IKZF5	-0.0412111	-0.000817158	-0.00958037
82314	IKZF5	-0.010458	-0.280754	0.858442
82315	IKZF5	-0.22511	-0.17983	0.419877
144488	BLNK	-0.134026	0.0186391	-0.104226
144489	BLNK	-0.0151282	0.0447435	0.0124191
144490	BLNK	0.000613528	-0.158286	0.527726
144491	BLNK	0.0116159	0.0286799	-0.15608
144492	BLNK	0.371452	-0.545028	-0.125797
144493	BLNK	0.141872	-0.114112	-0.225654
144494	BLNK	0.132891	0.381572	-0.0439904
144495	BLNK	-0.280927	0.0467239	0.0146612
144496	BLNK	0.25269	-0.0502263	0.0601037
144497	BLNK	-0.171306	-0.0803163	-0.0488487
144508	TLL2	0.0264082	-0.0398003	0.626745
144509	TLL2	0.031485	-0.927766	-0.316874
144510	TLL2	0.00047098	-0.0442472	0.229293
144511	TLL2	-0.0757942	0.0373306	0.0301522
144512	TLL2	-0.211819	-0.25924	-0.0348628
144513	TLL2	-0.198931	-0.019923	0.637191
144514	TLL2	-0.152899	0.106502	-0.248741
144515	TLL2	0.743162	0.0197005	-0.317319
144516	TLL2	0.273939	0.0898843	0.855774
144517	TLL2	-0.0210417	-0.0247873	0.490692
46721	CYP26A1	-0.00541935	-0.0841848	0.0538344
46722	CYP26A1	0.021203	-0.00372892	0.715184
46723	CYP26A1	-0.0138035	0.066025	-0.025405
46724	CYP26A1	0.362213	-0.000147389	-0.0261901
46725	CYP26A1	0.000410828	-0.0494267	-0.305548
46726	CYP26A1	-1.71049	-0.00115483	-0.00380321
46727	CYP26A1	0.0468773	-0.0527315	0.297972
46728	CYP26A1	0.010624	0.093722	0.198957
46729	CYP26A1	-0.0119974	-0.0450005	0.595551
46730	CYP26A1	-0.126834	0.468317	-0.235412
112760	TDRD1	0.0029131	-0.533633	0.526103
112761	TDRD1	0.414218	0.018462	0.0665168
112762	TDRD1	-2.0705	-0.0241709	-0.379463
112763	TDRD1	-1.57838	0.0211206	0.0141806
112764	TDRD1	0.00027498	0.0348042	0.186348
112765	TDRD1	0.501532	-0.0049061	0.0367346
112766	TDRD1	-0.140206	0.817694	-0.0622993
112767	TDRD1	0.0932073	-0.0814106	0.512597
112768	TDRD1	0.155523	0.190585	-0.246395
112769	TDRD1	-0.0280442	-0.206163	-0.483554
14652	SORBS1	0.00140027	0.0210048	0.344378
14653	SORBS1	-0.122825	0.09423	-0.265803
14654	SORBS1	0.0981325	-0.368423	0.00133331
14655	SORBS1	-0.111051	-0.0900359	-0.136222
14656	SORBS1	-0.176042	0.0643018	-0.0658101
14657	SORBS1	-1.13895	-0.109994	-0.0445845
14658	SORBS1	0.580183	-0.000763941	0.0747098
14659	SORBS1	0.830318	0.205615	0.0305819
14660	SORBS1	0.0387986	-0.263547	-0.000977475
14661	SORBS1	1.15926	-0.544046	-0.0450087
193652	CRTAC1	-0.237378	-0.0390481	0.000331655
193653	CRTAC1	0.175014	-0.0447428	0.0192121
193654	CRTAC1	-0.377577	0.221662	0.0925735
193655	CRTAC1	0.217485	0.0181858	-0.000270078
193656	CRTAC1	0.0155488	-0.279146	-0.000988098
193657	CRTAC1	0.307232	0.0675072	0.0147578
193658	CRTAC1	0.0012972	-0.000145398	0.607857
193659	CRTAC1	0.219609	-0.0620993	-0.00110417
193660	CRTAC1	0.0194458	0.00887731	-0.241988
193661	CRTAC1	-0.367295	0.0523644	0.00510109
193736	BAMBI	-0.969016	-0.00857096	0.0740158
193737	BAMBI	0.00337358	0.357995	-0.0483918
193738	BAMBI	0.206044	0.043512	0.558167
193739	BAMBI	-0.115822	0.0584925	0.000237254
193740	BAMBI	0.000163749	0.214591	-0.00670466
193741	BAMBI	0.0887548	-0.00483672	-0.0217912
193742	BAMBI	-0.862316	0.790192	0.11083
193743	BAMBI	-0.107402	-0.00799648	0.0031988
193744	BAMBI	-0.100071	-0.017614	1.12718
193745	BAMBI	-0.00739374	-0.0782328	-0.0211087
171368	IL11	-0.286775	0.077784	0.263242
171369	IL11	0.130012	-0.0269384	-0.0248164
171370	IL11	0.249592	-0.651851	0.0186819
171371	IL11	-1.24243	0.0883288	0.477604
171372	IL11	0.00175564	0.140998	0.00102259
171373	IL11	-0.215457	-0.0540321	0.0104014
171374	IL11	0.0033564	-0.00172597	0.420276
171375	IL11	-0.0317515	-0.156094	0.00377923
171376	IL11	0.154111	0.0562732	-0.0251982
171377	IL11	0.0400125	-0.032352	-0.149196
13694	MYO3A	0.323721	0.249598	-0.308839
13695	MYO3A	-0.213047	-0.0815718	-0.061068
13696	MYO3A	-0.453288	-0.359208	-0.0283268
13697	MYO3A	-0.773056	-0.932626	0.360889
13698	MYO3A	-0.048286	-0.102233	0.734545
13699	MYO3A	0.00878557	-0.0117576	-0.357462
13700	MYO3A	-0.0357158	-0.00047818	-0.597487
13701	MYO3A	0.00291598	0.00830181	-0.000142376
13702	MYO3A	-0.122155	1.66057	0.0015569
13703	MYO3A	0.93886	0.0193367	-0.302026
107983	WAC	-0.09881	0.251942	-0.411381
107984	WAC	0.0766625	-0.0226838	0.0475173
107985	WAC	0.0141768	-0.189836	-1.1334
107986	WAC	0.0710537	-0.442551	-3.83173
107987	WAC	-0.39445	-0.163484	0.0272004
107988	WAC	-0.636948	-0.509519	-0.455304
107989	WAC	-0.00118274	-0.105944	-0.955651
107990	WAC	0.0148769	0.124644	-0.0154478
107991	WAC	-0.131334	-0.181894	-0.207652
107992	WAC	0.210841	0.0395594	0.438032
185143	CREM	0.587851	-0.023069	-0.136897
185144	CREM	0.0232397	-0.00212215	1.16228
185145	CREM	-0.110925	-0.404343	0.00241471
185146	CREM	-0.0299104	0.0421134	0.01504
185147	CREM	0.0204254	0.122815	-0.102485
185148	CREM	-0.675002	-0.0393642	-0.935543
185149	CREM	-0.224973	-0.0914834	-0.247773
185150	CREM	0.829631	-0.269522	-0.650957
185151	CREM	0.913285	0.0398534	0.146695
185152	CREM	-1.71667	-0.0914204	2.06939
196230	NUBP2
196231	NUBP2	0.0550479	-0.00438375	0.312785
196232	NUBP2	-0.155157	-1.06287	-0.237565
196233	NUBP2	-0.0121318	0.290131	-0.18425
196234	NUBP2	0.315145	-0.000114022	-0.0287286
196235	NUBP2	0.502005	-0.882038	-1.09978
196236	NUBP2	-2.01303	-0.0547869	-0.349688
196237	NUBP2	0.0239154	0.0035988	0.0232809
196238	NUBP2	0.41864	-0.470933	-0.299686
196239	NUBP2	-0.729476	0.262069	1.16612
178425	TPSD1	-0.0108527	-0.582653	0.28475
178426	TPSD1	0.038615	0.00127482	-0.235319
178427	TPSD1	0.434249	0.305586	0.218935
178428	TPSD1	-0.534159	0.0366191	-0.281115
178429	TPSD1	-0.0214831	0.224268	-0.588082
178430	TPSD1	-0.0550907	-0.380892	-0.197163
178431	TPSD1	0.869022	-0.184892	-0.149196
178432	TPSD1	-0.520075	-0.0144028	-0.0894813
178433	TPSD1	-1.97697	0.0374328	0.00688035
178434	TPSD1	0.107337	0.0977799	0.0998363
88290	C19orf77	0.000402881	0.0348318	0.808601
88291	C19orf77	-0.778794	-0.5121	0.238111
88292	C19orf77	-0.276575	-0.0862031	-0.0876909
88293	C19orf77	0.129551	-1.72414	0.0411987
88294	C19orf77	0.00384785	-0.000396545	0.0139119
88295	C19orf77	0.155143	0.0306636	-0.264266
88296	C19orf77	0.0633763	-0.385126	0.000497094
88297	C19orf77	-0.0722612	0.31863	0.221654
88298	C19orf77	0.0198377	-0.0122772	0.547003
88299	C19orf77	0.927871	-0.00192204	1.69263e-06
91234	HIVEP1	-0.581821	-3.24275	0.156665
91235	HIVEP1	0.719959	-1.20612	0.195483
91236	HIVEP1	-0.00201052	-0.133641	1.03917
91237	HIVEP1	0.151482	-0.147053	-0.127282
91238	HIVEP1	0.216485	-0.000855242	-0.00132518
91239	HIVEP1	-0.869581	-1.27637	0.00818752
91240	HIVEP1	-1.64966	-2.43822	0.555412
91241	HIVEP1	0.117717	-1.73009	0.00651322
91242	HIVEP1	-0.00301768	-0.0303364	-0.000762109
91243	HIVEP1	-0.207618	-0.043294	0.000225687
74101	TREM2	-0.0257748	-0.268908	-0.164298
74102	TREM2	0.000740387	-0.211368	0.00538486
74103	TREM2
74104	TREM2	-0.0832333	-0.206363	-0.0590658
74105	TREM2	-0.0845136	-0.127385	0.000248458
74106	TREM2	0.0578839	-0.0956994	-0.37865
74107	TREM2	0.176683	0.18608	0.152577
74108	TREM2	0.00792858	0.0184576	-0.253148
74109	TREM2	0.01047	-0.189728	-0.0179781
74110	TREM2	-0.889414	-0.0503615	0.325259
19835	KCNK16	-0.296448	-0.890406	-0.0107781
19836	KCNK16	-0.079995	0.856796	0.492634
19837	KCNK16	0.00243159	0.157608	0.576935
19838	KCNK16	0.145107	0.150185	0.0378115
19839	KCNK16
19840	KCNK16	0.00948241	0.25156	-0.217034
19841	KCNK16	0.000750632	-0.119316	-0.365203
19842	KCNK16	-0.828853	-0.33899	0.0997289
19843	KCNK16	1.30534	0.390877	0.118267
19844	KCNK16	0.000760175	-0.0125542	-0.0651362
52597	CRISP3	0.100754	0.28173	0.00271127
52598	CRISP3	-0.00372365	-7.68769e-05	-0.00225252
52599	CRISP3	-0.203148	-4.89703e-05	0.390155
52600	CRISP3	-0.0744586	0.463604	0.131699
52601	CRISP3	-0.0196011	0.111382	0.000282424
52602	CRISP3	0.00681172	0.0639899	0.284619
52603	CRISP3	-0.00687101	-0.341676	0.089322
52604	CRISP3	-2.07033	0.13223	0.305718
52605	CRISP3	0.0153692	-0.123737	-0.0887273
52606	CRISP3	-0.848777	-0.619123	-0.0202444
60430	FKBP5	1.73062	-0.0210372	-0.148375
60431	FKBP5	-0.0524177	-0.346627	0.871843
60432	FKBP5	-0.0458511	0.0608993	0.512834
60433	FKBP5	0.0140746	-0.0279243	0.0136067
60434	FKBP5	-0.148404	0.780609	-0.649876
60435	FKBP5	0.00128892	-0.0646404	-0.0522617
60436	FKBP5	0.39406	0.264243	0.283096
60437	FKBP5	0.257301	0.0196632	-0.0561612
60438	FKBP5	0.498788	-0.00012798	-0.00147561
60439	FKBP5	-0.327024	-0.000646039	-0.0538068
60410	SRPK1	-0.0177684	-0.0574547	-0.312873
60411	SRPK1	1.41237	0.00614202	-0.877164
60412	SRPK1	-0.00757119	-2.03956	-2.30203
60413	SRPK1	0.549148	0.00300731	0.104446
60414	SRPK1	2.03141e-05	-0.000145343	-0.0308998
60415	SRPK1	0.247315	-0.814824	-0.277838
60416	SRPK1	-1.1049	-0.918749	-0.811331
60417	SRPK1	0.00799691	-0.435475	0.000721994
60418	SRPK1	0.0852667	-0.143479	-0.254947
60419	SRPK1	0.0195218	-1.01482	-0.622819
192146	BRPF3	0.0473455	1.5149	0.00170486
192147	BRPF3	-0.026043	-0.0691993	0.637124
192148	BRPF3	-0.185649	0.00126264	0.425926
192149	BRPF3	-0.316256	0.498808	-5.70369e-05
192150	BRPF3	-0.141503	0.0395164	0.294014
192151	BRPF3	0.640506	-0.0487308	4.16567e-05
192152	BRPF3	0.136835	-0.0991767	-0.72974
192153	BRPF3	-0.0282412	-0.186996	0.0259834
192154	BRPF3	-0.023612	-0.0599355	7.67279e-05
192155	BRPF3	0.0986814	0.271951	0.122621
24846	MRPS18A	-0.115651	-0.224701	-0.227756
24847	MRPS18A	0.884109	-0.0941655	-0.0625983
24848	MRPS18A	1.52886	0.284135	-0.918104
24849	MRPS18A	1.94527	0.422541	-3.8011
24850	MRPS18A	2.07121	-0.0575889	-2.45143
24851	MRPS18A	0.189297	0.155566	0.359875
24852	MRPS18A	0.00538324	-0.0145946	-0.0381036
24853	MRPS18A	0.145116	-0.897656	0.0144617
24854	MRPS18A	0.0794915	0.00905999	0.0154354
24855	MRPS18A	0.28665	0.0207259	-0.493006
24776	PGC	-0.102582	-0.180116	-0.805722
24777	PGC	0.125646	-1.18525	-0.344722
24778	PGC	-0.00267764	-0.378205	-0.202085
24779	PGC	-0.0251638	-0.464018	-0.00882752
24780	PGC	-0.0128781	-0.228361	-0.029408
24781	PGC	-0.104108	-0.188297	0.155974
24782	PGC	-3.2607	-0.0145603	-0.338443
24783	PGC	-0.00352536	0.597763	0.162284
24784	PGC	-0.129322	0.0339998	0.0693021
24785	PGC	0.00988841	0.0435512	-0.498981
128945	TMEM14A	0.000185766	-0.0627542	-0.214064
128946	TMEM14A	0.281932	0.150458	-0.200189
128947	TMEM14A	0.787022	-0.00903429	-0.16357
128948	TMEM14A	0.0566743	-1.47045	-0.00027287
128949	TMEM14A	0.0711599	-0.000201484	-0.0127652
128950	TMEM14A	0.0927647	0.0921984	0.166809
128951	TMEM14A	-0.0161163	0.705518	-0.00760606
128952	TMEM14A	7.18845e-05	-0.00447731	-0.244329
128953	TMEM14A	2.23334	-0.000390224	-0.772263
128954	TMEM14A	-0.473574	-1.6316	0.240086
128955	EFHC1	0.652846	-0.169506	-0.349238
128956	EFHC1	0.0369337	0.242166	0.611848
128957	EFHC1	-0.750829	-0.0555304	0.129549
128958	EFHC1	0.000142674	-0.0614819	0.240638
128959	EFHC1	-0.216695	0.000871232	0.000971835
128960	EFHC1	0.070702	0.190967	0.0350592
128961	EFHC1	-0.495363	-0.269205	-0.0464818
128962	EFHC1	-0.021422	-0.00534346	0.611848
128963	EFHC1	-0.277698	-0.34942	-0.115737
128964	EFHC1	-0.0917751	0.271264	-0.755869
170121	NCR2	-0.017422	0.952803	-0.0652898
170122	NCR2	0.0688773	0.0494391	-0.017569
170123	NCR2	-0.126244	0.14842	-0.59386
170124	NCR2	-0.0756402	-2.66351	-0.0720584
170125	NCR2	-0.569815	0.00328206	-0.00622833
170126	NCR2	-1.57545	-0.22718	-0.00139404
170127	NCR2	0.219671	0.223302	-0.0660883
170128	NCR2	0.282383	-0.0976084	0.0343476
170129	NCR2	0.0703882	0.0737966	-0.40865
170130	NCR2	1.02167	-0.0725955	0.337093
35395	HSP90AB1	0.192623	-0.168469	-0.303541
35396	HSP90AB1	0.439894	-0.0830927	-0.78384
35397	HSP90AB1	0.113083	-0.00445449	-0.108211
35398	HSP90AB1	-0.132884	0.396968	-0.204842
35399	HSP90AB1	0.713662	-0.266108	0.306784
35400	HSP90AB1	-0.00325402	-0.000166419	-0.106163
35401	HSP90AB1	0.0328837	-0.00580498	0.0356474
35402	HSP90AB1	0.832581	-0.00603601	0.0129768
35403	HSP90AB1	0.23547	0.0598722	0.17193
35404	HSP90AB1	-0.214225	-0.000382084	-0.244562
132874	MLN	0.0339827	0.177603	0.790547
132875	MLN	0.478159	-0.156078	0.184175
132876	MLN	0.400582	-0.0518034	-0.0175293
132877	MLN	-1.62562	-0.0676746	-0.238151
132878	MLN	0.153572	0.0434554	0.00824493
132879	MLN	-0.0262936	-0.196727	0.0899385
132880	MLN	-0.107715	0.0861319	-0.0100042
132881	MLN	-0.069212	-0.333225	0.0124747
132882	MLN	-0.134378	-0.106597	0.00995989
132883	MLN	-0.0823559	0.0887009	-0.0829589
185045	CDC5L	0.018055	-7.23333	-0.494802
185046	CDC5L	0.313799	-0.184221
185047	CDC5L	0.104314	-0.914727	-1.70636
185048	CDC5L	0.0587148	-0.0676894
185049	CDC5L	-0.203716	-0.381644	-0.169256
185050	CDC5L	0.00564033	-0.830623	-0.795709
185051	CDC5L	0.105164	0.00439252	-0.000208117
185052	CDC5L	0.00311919	0.0165136	-0.805989
185053	CDC5L	-0.729823	-0.877764	-0.611042
185054	CDC5L
40633	ITPR3	0.284506	0.0425834	-0.028678
40634	ITPR3	-0.00551882	-0.00121612	-0.0555939
40635	ITPR3	0.374244	-0.0382986	0.0159682
40636	ITPR3	0.764078	-0.186332	-0.0121147
40637	ITPR3	0.121943	0.0474033	-0.00622833
40638	ITPR3	0.0532788	0.326731	-0.0845039
40639	ITPR3	-0.845561	-0.261653	0.082562
40640	ITPR3	-0.081461	0.196479	-0.645278
40641	ITPR3	0.261043	0.0519772	-0.226411
40642	ITPR3	0.00266678	-0.350299	0.0581046
44278	ZNF184	0.00146256	-0.179886	-0.000275678
44279	ZNF184	-0.780208	0.0419555	0.098863
44280	ZNF184	0.359139	0.045947	0.000151548
44281	ZNF184	0.017788	-0.539161	0.209638
44282	ZNF184	-0.163037	0.0127507	-0.412766
44283	ZNF184	0.136238	-1.25858	-1.11167
44284	ZNF184	-0.00460102	-0.129275	-0.130826
44285	ZNF184	-0.227233	-1.71111	-0.142404
44286	ZNF184	0.68204	-0.383391	-0.0377432
44287	ZNF184	-0.0250066	-0.155916	0.00048584
167071	DSP	0.116821	-0.00030438	0.212515
167072	DSP	-0.0590278	-0.39791	-0.12598
167073	DSP	-0.00454751	0.0270155	-0.219795
167074	DSP	0.0238298	-0.000169287	-0.291579
167075	DSP	-0.0528836	0.0372817	0.104706
167076	DSP	-0.150081	-0.000104373	-0.0318666
167077	DSP	0.000890528	-0.194432	0.48572
167078	DSP	-0.685531	-0.000253713	-0.0168708
167079	DSP	0.00058379	0.0614057	-0.376623
167080	DSP	0.122918	-0.0298079	0.000438775
32021	SIRT1	0.569687	-0.403756	-0.0905226
32022	SIRT1	0.245309	-2.323	-0.143776
32023	SIRT1	0.596532	-2.29625	0.306096
32024	SIRT1	0.106313	-1.38595	0.01949
32025	SIRT1	0.792627	-3.44763	0.0140624
32026	SIRT1	0.123833	-0.834738	-0.0532371
32027	SIRT1	-0.120804	-2.95668	-0.916152
32028	SIRT1	0.123743	-0.426679	-0.453038
32029	SIRT1	0.758791	-1.56587	0.0858613
32030	SIRT1		-1.3549
130390	HNRNPH3	-0.152091	0.166635	-0.157802
130391	HNRNPH3	-0.0260483	-0.00142327	0.957854
130392	HNRNPH3	0.00404084	-0.00467039
130393	HNRNPH3	0.569925	0.308522	-0.00368837
130394	HNRNPH3	0.000563759	0.287697	-0.310332
130395	HNRNPH3	0.0144859	-0.0401946	-0.784325
130396	HNRNPH3	-0.294917	0.0748419	-0.118936
130397	HNRNPH3	-0.368142	0.0998035	-0.694603
130398	HNRNPH3	-0.0918124	-0.00421418	1.07655
130399	HNRNPH3	-0.0759457	-0.244691	0.0524689
107802	IFT74	-0.659443	0.00967378	-0.114869
107803	IFT74	0.0381241	-0.0149531	-0.0172247
107804	IFT74	-0.0657633	-0.284694	-0.374278
107805	IFT74	0.0793066	-0.0964506	0.444414
107806	IFT74	0.0487715	-0.00137775	-0.139689
107807	IFT74
107808	IFT74	-0.056381	-0.0561121	0.752291
107809	IFT74	-0.0139182	0.0659217	-0.0946448
107810	IFT74	0.0354092
107811	IFT74	0.953435	0.173773	0.0221349
36135	JAK2	0.0345793	-0.0551138	0.796112
36136	JAK2	0.190131	-0.173298	-2.35125e-05
36137	JAK2	0.0795361	-0.0599879	-0.033849
36138	JAK2	0.0995631	-0.0379633	-0.773349
36139	JAK2	0.000233827	-0.000171126	0.124352
36140	JAK2	0.142731	-0.182818	-0.0104261
36141	JAK2	0.214582	-0.174238	0.0688136
36142	JAK2	-0.557863	0.00161443	0.0550081
36143	JAK2	0.00664633	0.030819	-0.39121
36144	JAK2	0.116801	-0.0643479	-0.46606
170271	IL12RB1	0.346788	-0.637025	0.0194707
170272	IL12RB1	-0.085663	-0.0868689	0.0201114
170273	IL12RB1	6.20549e-05	-0.170493	-0.311273
170274	IL12RB1	-0.0228791	-0.0386797	0.554242
170275	IL12RB1	-2.29865	-16.5735	-0.436138
170276	IL12RB1	0.289044	0.0320918	0.110173
170277	IL12RB1	0.0578955	-0.000649395	-0.513605
170278	IL12RB1	0.0234253	-0.104118	0.507385
170279	IL12RB1	0.452945	-0.115248	-0.0309928
170280	IL12RB1	0.0413184	0.215436	0.415038
200869	ABL1	-0.00996965	0.0151235	0.193423
200870	ABL1	0.0351126	-0.148595	-0.275518
200871	ABL1	-0.0291871	-0.0036065	0.00399196
200872	ABL1	-0.012183	-0.0436538	-0.0211302
200873	ABL1	-0.325011	-0.218533	-0.0544325
200874	ABL1	-0.0432024	0.0623094	0.136868
200875	ABL1	0.0687675	-0.150979	-0.128393
200876	ABL1	0.726215	0.439762	0.352948
200877	ABL1	-0.328518	-0.0475054	0.163544
200878	ABL1	0.000752056	0.0713911	0.110818
102973	ACOT7	0.0537307	-0.176497	0.0193915
102974	ACOT7	8.11411e-05	0.0556629	4.93839e-06
102975	ACOT7	-0.0245422	-0.050332	0.357971
102976	ACOT7	-0.253004	-0.143783	0.000100814
102977	ACOT7	0.0719807	-0.175988	0.0202018
102978	ACOT7	-0.0196134	0.0483921	-0.01675
102979	ACOT7	-0.000427689	0.167709	-0.0191946
102980	ACOT7	0.103841	-0.646716	0.291423
102981	ACOT7	-0.306074	-0.114232	0.00410924
102982	ACOT7	-0.0668732	-0.12277	-0.0192924
203861	SH3GLB1	-1.39345	0.0423149	1.37046
203862	SH3GLB1	0.0164458	0.0362824	-0.0471931
203863	SH3GLB1	0.261502	-0.0708367	-0.0881572
203864	SH3GLB1	-0.0925546	-0.00308774	0.000383948
203865	SH3GLB1	-0.00184752	-0.470392	0.164356
203866	SH3GLB1	-0.0859702	1.007	-0.366244
203867	SH3GLB1	-0.0883314	0.369911	-1.40392
203868	SH3GLB1	0.54056	0.0692072	-0.0919319
203869	SH3GLB1	-0.0113665	-0.00051161	0.376216
203870	SH3GLB1	0.0775417	0.0115851	1.1922
123960	CDC7	-0.00550813	-0.157466	-0.012645
123961	CDC7	1.31864	-0.0105704	0.297892
123962	CDC7	0.635677	-0.0899289	-0.0268807
123963	CDC7	-0.990668	-0.219878
123964	CDC7		1.33566
123965	CDC7	-0.187882	-0.0413205	-0.183759
123966	CDC7	-0.161781	0.0549236	-2.24749
123967	CDC7	-1.40735	-0.718677	-0.173167
123968	CDC7	0.12892	0.0588029
123969	CDC7	0.401357	0.0193904	0.57126
8987	SYDE2	-0.0362021	-0.111312	-0.144855
8988	SYDE2	0.225544	-0.0560989	-0.0204679
8989	SYDE2	0.00196111	-0.281117	-0.38837
8990	SYDE2	0.852656	0.0011595	-0.0645435
8991	SYDE2	0.111978	0.0309472	0.05878
8992	SYDE2	0.000369346	-0.0130195	-0.214738
8993	SYDE2	0.446658	-0.034625	-0.425561
8994	SYDE2	0.00286319	0.157354	0.00642801
8995	SYDE2	0.378054	-0.178365	0.0388882
8996	SYDE2	-0.0168176	0.0680138	0.179825
162560	PCSK5	0.079063	0.00522737	-0.0839284
162561	PCSK5	0.302046	0.0149089	0.723649
162562	PCSK5	0.000320098	-0.00344295	-0.0582654
162563	PCSK5	0.622276	0.0827928	0.299941
162564	PCSK5	0.0912669	0.0177919	-0.00656711
162565	PCSK5	0.032878	0.0497523	-0.00814463
162566	PCSK5	-0.102232	-0.103752	0.0917542
162567	PCSK5	-0.539451	0.0483866	-0.0840282
162568	PCSK5	-0.00371378	-0.000280177	0.360601
162569	PCSK5	0.46923	0.265236	-0.0659884
174919	SCD	0.269504	0	-1.66511
174920	SCD	0.692066	-0.577587	-2.28808
174921	SCD	-0.425199	-0.0266047	-0.0098079
174922	SCD	-0.800425	-0.794746	-1.15208
174923	SCD	0.12439	0.0116558	0.110575
174924	SCD	0.00475544	-0.158341	-3.94064
174925	SCD	0.0353457	-1.2776	-2.07448
174926	SCD	0.0200052	-0.0860633	-3.73114
174927	SCD	-0.00246915	-0.0509544	-1.49049
174928	SCD	0.0636827	-0.714444	-1.62865
50009	TMED1	0.043301	0.0343055	-0.00243712
50010	TMED1	0.212911	-0.00771984	-0.022056
50011	TMED1	0.403481	0.280879	-0.134981
50012	TMED1	-0.255962	0.00886158	-0.0126317
50013	TMED1	-0.692108	0.0975066	-0.563669
50014	TMED1	-0.0914425	0.0235063	0.00143918
50015	TMED1	2.46275	0.338723	0.0857483
50016	TMED1	0.0533353	-0.0155432	1.18264
50017	TMED1	-0.0796462	-0.366238	0.612929
50018	TMED1	0.073609	-0.00471755	-0.149707
50029	ABLIM1	-1.55991	-9.42026e-05	0.0291875
50030	ABLIM1	0.0170982	-0.000338371	-0.379956
50031	ABLIM1	-0.153769	-0.183342	0.159041
50032	ABLIM1	-0.482028	-0.282295	0.0229059
50033	ABLIM1	-0.0416759	-0.188365	0.00350594
50034	ABLIM1	0.154387	0.0955328	0.011069
50035	ABLIM1	0.178439	-0.000209818	0.0437052
50036	ABLIM1	0.262763	-1.59134	-0.063327
50037	ABLIM1	-0.426032	-0.133954	-0.530489
50038	ABLIM1	-0.731967	-0.1003	0.0865834
148030	ERMP1	-0.0490532	-0.425743	0.322646
148031	ERMP1	-0.0489133	0.0471456	-0.0331288
148032	ERMP1	0.110586	0.00723294	-1.45152
148033	ERMP1	0.00919549	0.0530405	0.00147877
148034	ERMP1	-0.745804	0.769561	0.00252033
148035	ERMP1	0.0347714	0.0145598	-0.141389
148036	ERMP1	0.170751	-0.0641458	-0.0993
148037	ERMP1	0.0993108	-0.0145552	0.0157803
148038	ERMP1	-0.0630958	-0.186996	-0.220219
148039	ERMP1	0.00565335	-0.406457	0.000514676
36025	RAB18	0.0007652	-0.0447932	-0.102928
36026	RAB18	-0.00742904	0.114007	-0.802341
36027	RAB18	0.16949	0.367933	-0.0645435
36028	RAB18	0.00383296	0.121055	-0.000105895
36029	RAB18	0.00334677	-0.000780477	-0.0148014
36030	RAB18	1.15605	-0.167929	0.147935
36031	RAB18	1.23546	-0.611201	-0.0864486
36032	RAB18	0.000483581	-0.102052	-0.00789315
36033	RAB18	0.0207624	-0.0209249	0.00358238
36034	RAB18	0.369382	1.36027	-7.27477e-05
133623	NRP1
133624	NRP1	-0.203784	0.300313	0.196989
133625	NRP1	-0.742548	-0.00111872	0.754989
133626	NRP1	-0.19799	0.0171144	-0.276621
133627	NRP1	0.421469	-0.756484	-0.0497329
133628	NRP1	0.0309537	-0.429769	-0.121228
133629	NRP1	-0.0197898	-0.390277	0.399938
133630	NRP1	-0.0962361	-0.00827121	-0.370309
133631	NRP1	-0.146918	0.464241	-0.00235992
133632	NRP1	0.104457	-0.305786	-0.591262
133673	PRTFDC1	0.832227	-0.00080213	-0.040956
133674	PRTFDC1	-0.00434781	-0.196952	0.263003
133675	PRTFDC1	0.162399	0.191357	-0.0948574
133676	PRTFDC1	0.070463	-0.107781	-0.00927494
133677	PRTFDC1	0.679348	-8.48818e-05	-0.00167161
133678	PRTFDC1	-0.0764501	0.0231731	0.00661749
133679	PRTFDC1	-0.487218	-0.60469	-0.0221862
133680	PRTFDC1	-0.0313364	-0.222524	0.0751727
133681	PRTFDC1	-0.23455	-0.103045	-0.745304
133682	PRTFDC1	0.648117	-0.0732065	-0.0213253
29369	PALMD	0.0256157	-0.136095	-1.61553e-05
29370	PALMD	0.0230809	1.91796	-8.94342e-08
29371	PALMD	0.0456833	-0.0226385	-0.546944
29372	PALMD	-0.05805	0.704494	-1.18978
29373	PALMD	0.0379719	-0.0787788	-0.183759
29374	PALMD	-0.00048811	-1.13341	-0.137732
29375	PALMD	-0.178754	-0.325592	-0.000369897
29376	PALMD	0.002628	-0.000751925	-0.13837
29377	PALMD	0.0215435	0.104465	-0.0611073
29378	PALMD	-0.437535	-0.173994	-0.4536
185153	TSPAN15	-0.317457	-0.298447	-0.105959
185154	TSPAN15	-0.0271494	0.109817	-0.00178266
185155	TSPAN15	0.141705	-0.402365	-0.697067
185156	TSPAN15	6.3947e-05	0.000379354	0.246023
185157	TSPAN15	-0.00164515	-0.0522102	0.0127916
185158	TSPAN15	0.376333	-0.651748	-0.0869006
185159	TSPAN15	0.339373	0.953856	-0.0459618
185160	TSPAN15	0.50468	-0.890639	-0.448377
185161	TSPAN15	0.398441	0.0437905	-0.158847
185162	TSPAN15	0.0768269	-0.114959	-0.031989
77973	H2AFY2	0.0192834	0.00743785	-0.707306
77974	H2AFY2	0.0399401	0.0155928	-0.274104
77975	H2AFY2	0.00637882	0.00978996	0.306773
77976	H2AFY2	-0.372747	0.0167228	0.317406
77977	H2AFY2	-0.0425903	0.223841	-7.04592e-05
77978	H2AFY2	0.838793	-0.32529	1.00428
77979	H2AFY2	0.000341077	0.000784386	0.104662
77980	H2AFY2	0.296487	-0.281751	3.56284e-07
77981	H2AFY2	0.00720153	0.0693425	-0.0192444
77982	H2AFY2	0.376379	-0.0154057	-0.154592
178035	FAM21A	-0.154822	-0.197804	-0.15085
178036	FAM21A	-0.00267221	0.0700685	-0.361152
178037	FAM21A	0.312414	-0.009899	0.000936554
178038	FAM21A	-0.0092848	-1.64976	-0.0415952
178039	FAM21A	0.00131793	0.158972	-0.463862
178040	FAM21A	0.693588	0.633114	-2.17291
178041	FAM21A	-0.0130372	-0.00804995	-0.000870519
178042	FAM21A	-0.0631373	0.00235248	-0.30374
178043	FAM21A	-0.218647	-1.18348	-0.0139031
178044	FAM21A	-0.099986	-0.000419258	0.279136
4576	MAST3	0.198365	0.17935	0.149109
4577	MAST3	0.00703599	-0.000432311	-0.0298608
4578	MAST3	-0.449984	0.198626	0.00424588
4579	MAST3	-0.0412834	-0.273388	-0.174104
4580	MAST3	0.013216	-0.0564651	0.161416
4581	MAST3	0.000508372	-0.292514	0.000951178
4582	MAST3	-0.149179	-1.40522	0.356807
4583	MAST3	-0.0769659	-0.150968	-0.000205236
4584	MAST3	0.0595718	-0.22179	-0.292921
4585	MAST3	0.13753	-0.131562	-0.034402
11387	MZF1	-0.100713	-0.456039	-0.47924
11388	MZF1	-0.0487375	-0.00793273	0.0422188
11389	MZF1	0.0606317	-0.309909	-0.144493
11390	MZF1
11391	MZF1	0.00259358	0.00264249	0.0201652
11392	MZF1	0.0174961	0.229107	-0.720618
11393	MZF1	0.339457	-0.0960783	-0.0218131
11394	MZF1	-0.23058	-0.142094	0.158487
11395	MZF1	-1.43245	0.247745	-0.0384511
11396	MZF1	-0.204558	0.0889579	-1.06278
114839	OCEL1	0.0696192	-0.131565	0.0534875
114840	OCEL1	-0.273605	0.0206587	-0.0381036
114841	OCEL1	-0.0595203	0.116039	0.170123
114842	OCEL1	0.0443571	-0.410249	-0.0845039
114843	OCEL1	0.259887	-0.0748963	-0.134169
114844	OCEL1	-0.751614	-1.15563	-0.120341
114845	OCEL1	0.00735561	-0.0183757	0.303921
114846	OCEL1	-0.000287936	-0.242139	-0.278487
114847	OCEL1	0.160723	0.843152	0.161525
114848	OCEL1	0.152244	0.0157655	-0.0492799
114849	MYO9B	0.000663912	-0.184354	-0.142873
114850	MYO9B	-0.529947	-0.00189597	0.0238731
114851	MYO9B	0.519358	-0.257527	0.0178849
114852	MYO9B	1.30856	-0.433251	0.241502
114853	MYO9B	0.0462407	-0.0488038	-0.00798045
114854	MYO9B	0.36767	-0.757736	-0.23283
114855	MYO9B	0.00132707	0.0374024	-0.0633021
114856	MYO9B	0.497797
114857	MYO9B	0.490105	-0.0661929	-0.100801
114858	MYO9B	1.42585	-0.00232211	0.836978
91788	KCNK6	-0.287244	0.0770411	-0.0337937
91789	KCNK6	-0.0156056	-1.27861	-0.738743
91790	KCNK6	0.0412788	-0.437745	0.262628
91791	KCNK6	-0.00069431	0.195772	-0.0400753
91792	KCNK6	-0.0190099	-0.0504548	-0.0524534
91793	KCNK6	0.0328268	0.203014	0.530964
91794	KCNK6	0.127355	0.0236485	1.50825
91795	KCNK6	-0.00154428	-0.11209	-0.00676243
91796	KCNK6	-0.273969	-0.00545776	0.271998
91797	KCNK6	0.565551	0.0805593	0.109244
114789	CATSPERG	0.00342268	0.460428	-0.101546
114790	CATSPERG	-0.190671	-0.567476	0.00120088
114791	CATSPERG	-0.00218744	0.0933614	1.15678
114792	CATSPERG	-0.549828	0.03555	0.402837
114793	CATSPERG	0.00299078	-0.128573	0.23203
114794	CATSPERG	0.00672625	-0.00932518	0.158777
114795	CATSPERG	0.269742	-0.71115	0.0885133
114796	CATSPERG	0.0925635	0.191318	-0.0126296
114797	CATSPERG	-0.0973245	0.338976	-0.00966197
114798	CATSPERG	-1.81159	-0.0719228	-1.06424
194391	PSMD8	0.136628	-0.293202	0.000142428
194392	PSMD8	0.518892	-0.000261589	0.130521
194393	PSMD8	-0.0924565	-0.0128108	0.0637471
194394	PSMD8	-0.221609	-0.685472
194395	PSMD8	0.236348	-0.00790053
194396	PSMD8	-0.00259359	-0.189649	-0.110473
194397	PSMD8	0.101938	0.121669	0.000135825
194398	PSMD8	-0.00361476	-0.218406	-0.0127439
194399	PSMD8	0.797898	0.0534667	-0.00246559
194400	PSMD8	-0.163738	-1.4804	-0.308561
107374	FBXL19	-0.128174	-0.012641	-0.280049
107375	FBXL19	-0.0202219	0.361855	0.932056
107376	FBXL19	0.000181651	0.151535	-0.0120303
107377	FBXL19	0.668729	-1.54873
107378	FBXL19	0.932761	-0.225081	0.000782789
107379	FBXL19	-0.668522	-0.0230646	0.433357
107380	FBXL19	-0.0523821	-0.113733	0.0176835
107381	FBXL19	-0.0298163	-0.182366	0.0163333
107382	FBXL19	0.0287735	-1.4908	0.349832
107383	FBXL19	-9.40053e-09	-0.0014481	0.762561
202303	STX1B	-0.0826907	-0.440567	-0.532135
202304	STX1B	0.212123	-0.0812173	0.0924059
202305	STX1B	-0.0780257	0.215056	0.00170224
202306	STX1B	-5.21662	-0.284976	-0.0990683
202307	STX1B	-0.238148	0.33537	-1.19961
202308	STX1B	0.162729	1.74793	-0.024427
202309	STX1B	0.119585	-0.0885081	0.330108
202310	STX1B	0.00887734	0.104323	-0.0276246
202311	STX1B	-0.3254	-0.693849	-0.177586
202312	STX1B	-0.116743	0.247873	-0.0414725
100731	HSD3B7	-0.100761	-0.00428608	0.0406142
100732	HSD3B7	-1.29454	0.0386995	-0.0130871
100733	HSD3B7	-0.027529	-0.261062	0.0739225
100734	HSD3B7	-0.070356	-0.0730707	-0.215356
32273	SETD1A	-0.37402	-1.65898	-0.131033
32274	SETD1A	-4.58224	-19.8388	-4.74568
32275	SETD1A	-0.764441	-8.45096	-1.8106
32276	SETD1A	-0.321169	-8.34812	-1.88518
32277	SETD1A	-3.1248	-11.1517	-1.39038
32278	SETD1A	-3.35882	-0.483305	-0.801767
32279	SETD1A	0.884875	-0.0908541	0.0256528
32280	SETD1A	-0.0155819	-9.49326	-1.88518
32281	SETD1A	-0.585572	-4.60004	-1.88824
32282	SETD1A	-0.518905	-1.89232	-0.653802
32303	BCL7C	-0.270532	0.0912654	0.0296531
32304	BCL7C	0.00648347	-0.14303	0.035051
32305	BCL7C	0.0972956	-0.546289	-0.108907
32306	BCL7C	0.103645	0.00969022	0.0532519
32307	BCL7C	-0.080344	-0.0280122	0.309691
32308	BCL7C	0.138244
32309	BCL7C	0.0052152	-0.0508186	0.0395181
32310	BCL7C	6.70812e-05	-0.319054	-2.1497
32311	BCL7C	1.01562	-0.804854	-0.101927
32312	BCL7C	0.00860381	-0.226013	-0.0861917
136609	MAGEB2	-0.0151931	-0.306324	0.00128845
136610	MAGEB2	-0.000270408	-0.123646	-0.00969186
136611	MAGEB2	-0.616262	-0.00679973	0.0473572
136612	MAGEB2	0.00192405	-0.339743	0.25984
136613	MAGEB2	0.0144432	-0.164162	0.0818179
136614	MAGEB2	-0.285172	-0.388321	0.255914
136615	MAGEB2	-0.0636665	0.0846776	-0.00100931
136616	MAGEB2	0.189623	0.294819	0.11129
136617	MAGEB2	0.505903	-0.31754	0.097358
136618	MAGEB2	-0.00404836	0.166884	0.0643003
23108	EFNA2	0.456475	-0.0124133	-0.199369
23109	EFNA2	-0.443508	-0.599708	0.0117183
23110	EFNA2	0.0197759	0.0595281	0.119557
23111	EFNA2	-0.200248	-0.074029	0.0373074
23112	EFNA2	-0.422841	-0.220805	-0.00219893
23113	EFNA2	0.0164462	0.0401725	-0.0476606
23114	EFNA2	-0.328695	-0.207869	-0.120778
23115	EFNA2	-0.482596	0.0419282	-0.241119
23116	EFNA2	-0.107065	0.0735339	-0.19143
23117	EFNA2	0.00399898	-0.289232	0.206001
119509	CIRBP	-0.000788471	0.00295495	-0.447401
119510	CIRBP	-1.05565	-0.0258733	-0.104825
119511	CIRBP	0.244736	0.271644	7.67279e-05
119512	CIRBP	0.0194174	-0.737428	0.000637363
119513	CIRBP	-0.0809602	0.50177	-0.693309
119514	CIRBP	0.300403	0.000342487	0.0212513
119515	CIRBP	-0.0227171	-0.0118414	-0.0318261
119516	CIRBP	-0.784439	-0.0002768	-0.0284379
119517	CIRBP	0.0657682	-0.0202771	-0.0204763
119518	CIRBP	-0.219361	0.231816	0.00682142
119489	ATP5D	0.126533	-0.149729	-0.000318555
119490	ATP5D	0.210332	-0.00509763	-1.2758
119491	ATP5D	0.422482	0.0140383	-0.0221804
119492	ATP5D	0.0721476	-0.142929
119493	ATP5D	1.18345	0.0273755	-0.802568
119494	ATP5D	0.791323	-0.0655465	0.00104664
119495	ATP5D	0.00255143	0.299691	-0.861585
119496	ATP5D	2.00419	0.11609	-0.0933118
119497	ATP5D	-0.200742	-0.369361	-0.00228896
119498	ATP5D	0.520958	-0.000880911	-0.196009
119499	C19orf26	0.056155	-0.277964	-0.063722
119500	C19orf26	-0.317361	-0.169099	-0.0479789
119501	C19orf26	0.290169	-0.674426	0.400029
119502	C19orf26	0.240836	0.130393	0.0106786
119503	C19orf26	0.00281599	-0.00111439	0.0240153
119504	C19orf26	-0.0160828	0.475855	-1.13481
119505	C19orf26	0.0201664	-0.00112205	-0.0047132
119506	C19orf26	-0.0203161	1.62291	-0.942103
119507	C19orf26	-0.167916	-0.0709366	0.0288925
119508	C19orf26	1.31026	0.645628	-0.086565
187525	PCDH11Y	0.0790874	0.0116389	0.338303
187526	PCDH11Y	2.42292	-0.821325	0.0440047
187527	PCDH11Y	-0.921905	-0.525345	-0.0607899
187528	PCDH11Y	0.706347	0.879095	-0.780036
187529	PCDH11Y	0.593583	-0.0204369	0.413062
187530	PCDH11Y	0.374499	-0.0257028	0.0359935
187531	PCDH11Y	0.000847109	0.101382	-0.240172
187532	PCDH11Y	0.0229831	-0.097902	0.109587
187533	PCDH11Y	0.793058	-0.32427	-0.154761
187534	PCDH11Y	-0.150819	-0.149896	-0.126478
87291	AMELY	0.00913363	-0.180552	-0.252019
87292	AMELY	0.000800549	0.135447	-0.0894813
87293	AMELY	0.0468004	-0.000518788	-0.122793
87294	AMELY	0.0645062	-0.311836	0.00163201
87295	AMELY	-0.349762	0.0462412	0.0136555
87296	AMELY	0.737397	0.030499	0.00181944
87297	AMELY	0.0295722	-0.649911	-0.0300983
87298	AMELY	0.214045	-0.386765	-0.109531
87299	AMELY	0.126523	0.066524	0.00850918
87300	AMELY	-0.114852	0.00444548	-0.423942
101555	IGFALS	-0.995321	0.016297	0.05878
101556	IGFALS	-0.0197001	0.0833787	-0.0608925
101557	IGFALS	0.0904274	0.0246576	0.0162588
101558	IGFALS	-0.377661	0.0264133	-0.15974
101559	IGFALS	0.293672	-1.55381	-0.122667
101560	IGFALS	0.36557	-0.0295745	0.237463
101561	IGFALS	0.111895	0.268731	-0.415909
101562	IGFALS	-0.625164	-0.948185	-0.672767
101563	IGFALS	0.227619	-0.187901	0.0909572
101564	IGFALS	-0.425631	-0.000151743	-0.000316257
52169	HNRNPM	-0.633302	-0.208068	-1.11219
52170	HNRNPM	-0.246941	0.245576	-0.0816729
52171	HNRNPM	0.0320275	0.118252	-1.20854
52172	HNRNPM	-0.304149	-0.622758	-1.55105
52173	HNRNPM	0.0898396	-0.842608	-1.14742
52174	HNRNPM	-0.841792
52175	HNRNPM	-3.44245	-2.06135	-8.51816
52176	HNRNPM	-0.180436	0.00830374	-1.23122
52177	HNRNPM	-0.712616	-2.71936	-3.0808
52178	HNRNPM	0.595318	-0.000239528	0.131994
52149	2026-03-02	0	-0.060703	-0.0472639
52150	2026-03-02	1.1495	0.0290514	0.452006
52151	2026-03-02	0.0825947	0.29916	-0.121885
52152	2026-03-02	0.256084	0.92928	0.167355
52153	2026-03-02	-0.0697392	0.0010498	0.062031
52154	2026-03-02	-0.031947	-0.854543	0.0960356
52155	2026-03-02	0.320485	-0.000148896	-0.121527
52156	2026-03-02	-0.26836	0.000909543	0.359653
52157	2026-03-02	0.00225282	-0.000442933	-0.299027
52158	2026-03-02	-0.00285734	-0.00102472	0.220577
157846	NDUFB7	-0.797004	0.0072757	-2.19122
157847	NDUFB7	-0.454794	0.530439	-0.604906
157848	NDUFB7	-0.56614	-0.568353	-6.07281
157849	NDUFB7	-1.39882	0.482998	-2.90373
157850	NDUFB7	-0.381775	-0.152132	-0.38776
157851	NDUFB7	-0.276067	-0.00215067	-1.77112
157852	NDUFB7	0.0650908	-0.15735	-0.799357
157853	NDUFB7	-0.0151213	0.388781	-0.103947
157854	NDUFB7	0.195069	-0.189649	-0.136127
157855	NDUFB7	-3.04852	-0.0307417	-1.4044
157856	TECR	-0.204249	-0.482953	-0.511474
157857	TECR		-2.48937
157858	TECR	-0.00871097	-0.00291185	0.109617
157859	TECR	1.44086	-1.78053	-0.955651
157860	TECR	-1.06477
157861	TECR	0.648575	0.470734	-0.183759
157862	TECR	0.399208	-0.537617	-0.0099912
157863	TECR	0.0129056	-0.122208	-0.0186528
157864	TECR	0.0147038	-0.693905	-0.267398
157865	TECR	-2.40798	-0.943624	-0.833171
34254	TIMM13	1.31026	-0.0064581	-1.13453
34255	TIMM13	0.659884	-0.0226661	0.0452279
34256	TIMM13	0.366235	-0.00125468	0.0348443
34257	TIMM13	-0.00417847	-0.291339	-0.697762
34258	TIMM13	0.0869808	0.115381	-0.00789974
34259	TIMM13	0.12985	0.388301	0.112927
34260	TIMM13	0.578696	0.190967	0.00147877
34261	TIMM13	-0.0991311	-0.00411857
34262	TIMM13	-0.0461172	0.238408	-2.83085
34263	TIMM13	0.163609	-0.0014524	-0.351929
34284	CDC34	-0.585717	-0.260277	0.830202
34285	CDC34	-0.000427689	1.55797	0.0890533
34286	CDC34	0.138445	-0.127544	0.049336
34287	CDC34	-0.0374945	-0.412921	-0.0890882
34288	CDC34	1.26918	-0.0381773	0.094324
34289	CDC34	0.0310961	-0.0171534	0.586749
34290	CDC34	0.101991	0.935775	-0.0319403
34291	CDC34	-0.308928	6.47242e-05	-0.410949
34292	CDC34	0.00854078	0.0328727	0.217359
34293	CDC34	-0.166168	-0.193415	-0.116498
162720	MTAP	-0.309062	-0.0761707	-0.121049
162721	MTAP	0.181501	-8.25498e-05	-0.161833
162722	MTAP	0.185385	-0.299283	-0.00264402
162723	MTAP	0.102163	0.0234487	-0.000232233
162724	MTAP	1.59046	0.137414	0.167069
162725	MTAP	0.0292186	0.00819016	-1.15392
162726	MTAP	0.00235184	-0.00264103	-0.144826
162727	MTAP	-0.718761	0.0926811	0.405025
162728	MTAP	0.0796242	-0.0162353	-0.515023
162729	MTAP	-1.48261	0.00273913	0.606696
131669	MISP	-0.280072	-0.496329	0.27353
131670	MISP	-0.835325	-0.0282991	-0.130209
131671	MISP	-0.100105	-0.211463	-1.24951
131672	MISP	-1.93501	-0.203263	0.0373074
131673	MISP	0.00218788	-0.467112	-0.568022
131674	MISP	-0.00247555	-0.396462	-0.00659495
131675	MISP	0.177799	-0.0709615	0.0398564
131676	MISP	-0.050248	0.0145271	0.100399
131677	MISP	-0.0182602	-0.0532171	5.89823e-06
131678	MISP	-0.260038	0.0206587	-0.0742576
131719	CEP170B	0.0436153	-0.502351	0.201629
131720	CEP170B	0.150877	-0.0792602	0.224934
131721	CEP170B	0.000225838	-0.197905	0.40085
131722	CEP170B	0.656634	0.107773	-0.114679
131723	CEP170B	-0.0453412	-0.0604003	0.0110512
131724	CEP170B	-0.00928845	-0.0636487	-0.189455
131725	CEP170B	0.42057	0.159303	-0.695344
131726	CEP170B	-0.0972664	-0.00225698	-0.100607
131727	CEP170B	0.0405447	0.00613326	0.0588985
131728	CEP170B	-0.0592345	0.0645635	0.162356
131699	POLR2E	0.177341	-0.00662119	-0.316707
131700	POLR2E		-0.0705594
131701	POLR2E	-0.916348	-0.115897
131702	POLR2E	0.00958448	-0.0260895	-0.0565147
131703	POLR2E	0.0454762	-0.495539
131704	POLR2E	0.621044	-0.0373377	-0.000520101
131705	POLR2E	-0.221609	-0.00027892
131706	POLR2E
131707	POLR2E		-0.136528
131708	POLR2E
51355	POLRMT		-0.0775518
51356	POLRMT	0.526713	-0.209012	-0.243109
51357	POLRMT	0.00798813	0.1077	-0.963228
51358	POLRMT	0.175464	-0.106103	-0.0574484
51359	POLRMT	0.000989163	0.00317041	-0.411465
51360	POLRMT	0.00381309	-5.52596	-0.657272
51361	POLRMT	-0.105189	-0.0309061	-0.706784
51362	POLRMT	0.300546	1.4339
51363	POLRMT	-0.0109917	-1.03137	-0.291561
51364	POLRMT	0.300232	-0.0234171	-1.25559
41316	HCN2	-0.314013	-0.00161343	-0.382108
41317	HCN2	-0.0066175	0.0741492	0.0193412
41318	HCN2	-0.0915039	0.0615533	0.190025
41319	HCN2	0.0185436	-0.164214	-0.00409968
41320	HCN2	-0.00909658	0.433577	-0.494628
41321	HCN2	-0.230955	0	0.936912
41322	HCN2	0.32428	-0.355417	-0.121851
41323	HCN2	-0.0520631	-0.430944	-0.128409
41324	HCN2	0.000563587	0.0137914	-0.114299
41325	HCN2	-0.0836207	-0.0139702	-0.109991
138945	CDHR5	-0.111896	-0.0493404	-0.00903519
138946	CDHR5	0.194205	-0.00309649
138947	CDHR5	-0.175332	0.0240957	-0.0122349
138948	CDHR5	-2.4949	0.198997	-0.0337891
138949	CDHR5	0.000155257	-0.138375	0.232691
138950	CDHR5	0.416228	0.162504	0.105066
138951	CDHR5	-2.29893	-0.112978	0.00843556
138952	CDHR5	0.278916	0.03206	-0.527278
138953	CDHR5	0.803522	0.268453	0.0532519
138954	CDHR5	-0.696056	0.256903	1.77154
126042	IZUMO4	0.172422	0.178573	-0.0146845
126043	IZUMO4	0.152966	0.0902815	0.132558
126044	IZUMO4	0.271747	0.870584	0.0186375
126045	IZUMO4	0.0526172	-0.233199	0.015297
126046	IZUMO4	-0.0648719	-0.340564	0.424022
126047	IZUMO4	0.113498	-0.311797	0.14403
126048	IZUMO4	3.2436	0.183197	-0.293542
126049	IZUMO4	0.0714748	0.0407354	0.400723
126050	IZUMO4	-0.379681	0.251189	0.898273
126051	IZUMO4	-0.189841	-0.440098	0.66923
20466	RASSF7	-0.0140192	-0.612007	-0.0993
20467	RASSF7	-0.0279117	0.0407124	-0.323353
20468	RASSF7	-0.188333	0.245985	-0.127734
20469	RASSF7	-0.0766965	-0.000252928	-0.448093
20470	RASSF7	-0.000498962	-0.14107	-0.0106151
20471	RASSF7	0.104454	0.041373	2.80713e-05
20472	RASSF7	0.0331363	-0.0416914	-0.368924
20473	RASSF7	0.84595	-0.0235746	-0.143122
20474	RASSF7	0.238961	-0.555162	-0.573966
20475	RASSF7	0.345731	-0.00180503	-0.65419
27485	GADD45B	0.808676	0.667364	-0.146032
27486	GADD45B	0.233756	-0.000278091	-0.269967
27487	GADD45B	0.805906	-0.109307	-0.0260203
27488	GADD45B	-0.0174076	-0.392459	-0.164392
27489	GADD45B	0.186943	0.0125766	0.000703104
27490	GADD45B	0.0539599	-0.0377711	0.40185
27491	GADD45B	0.121356	-0.0106728	0.518637
27492	GADD45B	1.98423	0.253732	-0.0132736
27493	GADD45B	-0.405943	-0.0789555	-1.26622
27494	GADD45B	0.0453331	-0.00083592	-0.216203
27465	PALM	0.798229	0.0982158	0.0141343
27466	PALM	-0.0192936	0.029389	-0.270856
27467	PALM	0.326982	-0.0324686	0.0461789
27468	PALM	-0.00271742	-0.276925	0.99879
27469	PALM	0.272783	-0.970125	-0.0445329
27470	PALM	-0.0343976	0.176185	0.774857
27471	PALM	0.00221819	-0.0154286	-0.0558326
27472	PALM	0.00277445	0.219991	-0.139192
27473	PALM	-0.353028	0.326938	-0.179171
27474	PALM	-0.157628	0.019414	-0.38643
170071	MADCAM1	-0.57173	-0.168522	-0.0111555
170072	MADCAM1	0.0285103	-0.121611	-0.0249568
170073	MADCAM1	0.0825947	-0.147571	-0.107072
170074	MADCAM1	0.0579977	0.0251292	-0.0109371
170075	MADCAM1	-0.0172485	-0.0171093	0.0374378
170076	MADCAM1	0.00448697	-0.654025	-0.59386
170077	MADCAM1	-0.222594	-0.994646	-0.00219666
170078	MADCAM1	-0.113846	0.0283897	-0.0363386
170079	MADCAM1	-0.462644	-0.000298617	-0.00284404
170080	MADCAM1	0.176271	-0.0728155	-0.000342929
124120	MKNK2	-0.0995594	-1.88961	0.266304
124121	MKNK2	0.49854	-0.787604	-0.0684809
124122	MKNK2	0.0537058	0.00739455	1.09884
124123	MKNK2	0.01667	-0.279374	0.00203771
124124	MKNK2	0.0883738	-1.13522	0.051362
124125	MKNK2	0.462443	-0.128148	0.00724798
124126	MKNK2	-0.00198805	-1.47045	0.197668
124127	MKNK2	0.576753	-0.1485	-1.61646
124128	MKNK2	-0.0503999	-0.37917	-0.00197752
124129	MKNK2	0.0317542	-0.191295	0.844373
180669	ARVCF	-0.292111	-0.000396972	-0.0637384
180670	ARVCF	0.0326863	0.169262	0.363886
180671	ARVCF	0.00887071	-0.730009	-0.310311
180672	ARVCF	0.371057	-0.162301	-0.0852752
180673	ARVCF	-0.869581	-0.313716	0.384288
180674	ARVCF	0.0859941	-0.423642	-0.615701
180675	ARVCF	0.317376	0.961781	-0.595677
180676	ARVCF	0.126369	0.656756	0.0821763
180677	ARVCF	0.108983	-0.0302362	0.0324171
180678	ARVCF	0.000890528	-0.00031112	0.00703544
160693	TRMT2A	-0.62467	0.145482	0.0246393
160694	TRMT2A	0.642771	-0.000684248	-0.0102326
160695	TRMT2A	0.432374	-0.123143	0.0266156
160696	TRMT2A	0.583624	-0.0852754	0.23075
160697	TRMT2A	-0.00330169	-0.163912	-0.0797894
160698	TRMT2A	-0.141387	-0.0400538	-0.171525
160699	TRMT2A	0.258203	0.000109676	-0.0476367
160700	TRMT2A	-0.00646639	0.161716	-0.0603264
160701	TRMT2A	0.477353	0.657063	-0.411278
160702	TRMT2A	-0.00769697	-0.577179	-0.00940625
192406	RANBP1	1.62448	-6.60927	-2.24502
192407	RANBP1	0.000648975	-1.78843	-1.30698
192408	RANBP1	0.050534	-0.00112114	-0.233937
192409	RANBP1	-0.548086	-0.257663	0.508354
192410	RANBP1	0.105061	-0.00998859	-0.05856
192411	RANBP1	0.678897	-0.559023	-1.31316
192412	RANBP1	0.0269014	-0.212786	-0.0192567
192413	RANBP1	2.02769	-0.390791	0.00471526
192414	RANBP1	0.433623	0.778799	-0.128025
192415	RANBP1	0.73462	-0.00316457	-0.110801
192436	ZDHHC8	-0.00762933	0.00421645	-0.0152166
192437	ZDHHC8	-0.183886	0.303497	-0.0151112
192438	ZDHHC8	-0.0628945	0.0168143	-0.000342488
192439	ZDHHC8	-0.499903	0.00430258	0.0772742
192440	ZDHHC8	-0.990047	0.105463	-0.2529
192441	ZDHHC8	-0.549187	-0.138371	0.0155767
192442	ZDHHC8	0.0957349	-0.31889	0.517645
192443	ZDHHC8	-0.167111	-0.667221	0.044611
192444	ZDHHC8	0.211925	-0.121611	-0.0160764
192445	ZDHHC8	0.109804	0.654158	0.174624
156204	KLHL22	-0.0642945	0.0203139	-0.960736
156205	KLHL22	-0.00454816	0.143427	0.33558
156206	KLHL22	-0.000123538	0.134537	-0.056256
156207	KLHL22	0.279647	-0.0579004	-0.0535312
156208	KLHL22	0.0413715	0.492752	-0.213518
156209	KLHL22	-0.289973	0.0889033	0.0969053
156210	KLHL22	0.00054954	0.132822	0.0432413
156211	KLHL22	-0.00900076	0.197489	-0.684689
156212	KLHL22	0.268884	0.496878	-0.120039
156213	KLHL22	0.0205888	0.0702447	0.00459522
91808	MED15	0.11907	-0.000166496	0.0091805
91809	MED15	0.185578	-0.000946411	-0.903133
91810	MED15	0.000791658	0.199717	-0.00235353
91811	MED15	0.0513301	-0.000252242	-0.0245481
91812	MED15	0.0113109	0.564238	0.0499071
91813	MED15	-0.00756058	0.0520787	0.0196616
91814	MED15	0.0459109	-0.0183106	0.00906109
91815	MED15	0.0013681	-0.437223	0.00218966
91816	MED15	0.777486	0.154414	-0.0918657
91817	MED15	0.904023	-0.000719107	0.71911
84568	SERPIND1	-0.547463	-0.272489	-0.233665
84569	SERPIND1	0.116336	-0.230062	-0.0264682
84570	SERPIND1	-0.134407	-0.077801	-0.103046
84571	SERPIND1	0.00502327	-0.620385	0.230851
84572	SERPIND1	0.00433046	-0.208223	-0.0369499
84573	SERPIND1	0.0613143	0.0061633	-0.0475621
84574	SERPIND1	0.0403138	-0.757224	0.0605745
84575	SERPIND1	0.000630475	0.0129468	0.0193368
84576	SERPIND1	-0.875643	0.140055	-0.0312751
84577	SERPIND1	0.0351556	-0.111933	0.0206083
195821	SNAP29	0.0170787	0.0576	0.0926109
195822	SNAP29	0.47709	-2.24642	-0.0381275
195823	SNAP29	0.421332	-0.0295229	-0.0199753
195824	SNAP29	0.0367741	-0.569655	-0.191897
195825	SNAP29	-0.473067	-0.00712273	-0.0134033
195826	SNAP29	0.701939	-0.165514	0.462976
195827	SNAP29	0.246123	-0.235361	-0.132113
195828	SNAP29	0.658316	0.0899935	-0.00931589
195829	SNAP29	-0.00294618	-0.0174837	0.00711553
195830	SNAP29	0.0709845	0.0226353	-0.293713
17450	CRKL	0.271841	-0.0844164	-0.0574626
17451	CRKL	0.817298	-0.144036	0.403083
17452	CRKL	-0.245181	-0.0634777	0.0406084
17453	CRKL	0.0752656	0.0108421	-0.159233
17454	CRKL	0.102418	-1.31322	-0.177754
17455	CRKL	-0.0150818	-0.0981679	0.19354
17456	CRKL	0.102767	-2.54324e-05	-0.0962769
17457	CRKL	-0.143054	0.00675122	0.342889
17458	CRKL	0.00747429	0.760757	0.26242
17459	CRKL	0.0270612	0.0133748	-0.00614117
2526	LZTR1	0.0209684	-0.148195	-1.32174
2527	LZTR1	0.319325	0.153546	0.0311942
2528	LZTR1	-0.224297	-0.0960783	-0.00220524
2529	LZTR1	1.66217	-0.422301	-0.0295803
2530	LZTR1	0.000137134	-0.0664024	0.25072
2531	LZTR1	1.49793	1.70182	-0.0390096
2532	LZTR1	1.27271	-0.000582009	-0.250535
2533	LZTR1	-0.00919686	0.0134859	0.00296074
2534	LZTR1	3.31259	-0.000703955	-0.629859
2535	LZTR1	0.140381	0.145296	-0.0712814
105777	MMP11	0.527633	0.0548511	1.76319
105778	MMP11	-0.177479	-0.130308	0.99021
105779	MMP11	0.129844	-0.000591511	0.000430415
105780	MMP11	0.0617744	-0.758196	0.249376
105781	MMP11	-0.810079	-0.0729276	-0.0737419
105782	MMP11	0.591915	0.195008	0.335936
105783	MMP11	0.022912	0.0398737	0.0267158
105784	MMP11	0.793698	-0.0675803	5.77868e-05
105785	MMP11	-0.502599	-0.185174	-0.0370117
105786	MMP11	0.232768	-0.000949663	-0.193826
105817	CECR2	0.000181651	0.265624	0.000135825
105818	CECR2	0.401051	-0.0597801	0.0396445
105819	CECR2	0.0189708	0.293612	0.106748
105820	CECR2	0.0305474	-0.0578824	-0.221657
105821	CECR2	-0.896185	-0.0151345	-0.00293737
105822	CECR2	0.345731	-0.00112205	0.0427218
105823	CECR2	0.637738	0.0182893	0.501006
105824	CECR2	-0.314075	0.152614	0.0436502
105825	CECR2	-0.0360095	-0.479981	-0.0489922
105826	CECR2	-1.77684	0.00024399	0.044314
105797	SMARCB1	0.00835582	-0.00526888	0.0292626
105798	SMARCB1	0.0290836	-5.49936	-2.0868
105799	SMARCB1	0.00226279	-0.00900113	-2.27235
105800	SMARCB1	-0.645609	-12.2487	-2.09675
105801	SMARCB1	0.050266	-0.00669457	-0.807942
105802	SMARCB1	-0.0811022	-0.384331	-0.607642
105803	SMARCB1	0.2387	-0.209632	-0.129449
105804	SMARCB1	-0.126062	-3.25901	-1.13196
105805	SMARCB1	-0.766983	-0.0435271	0.031227
105806	SMARCB1	-1.86863	0.735318	-0.0463148
105807	P2RX6	0.00077134	0.432553	-0.0321131
105808	P2RX6	0.247892	0.00272377	0.0325751
105809	P2RX6	1.47977
105810	P2RX6	-0.55729	-0.0420798	0.528615
105811	P2RX6	0.00485437	0.0676773	-0.127523
105812	P2RX6	0.0161271	0.202042	0.00269773
105813	P2RX6	0.00279132	0.0713209	1.67792
105814	P2RX6	-0.057704	-0.0929238	0.176224
105815	P2RX6	0.0674477	0.054716	-0.0882064
105816	P2RX6	-0.169929	1.05851	-0.561526
105727	DERL3	0.00104648	-0.347778	-0.177918
105728	DERL3	-0.561958	0.173541	1.1467
105729	DERL3	-0.114429	-0.204779	-0.215335
105730	DERL3	-0.0249018	0.192506	-0.00249651
105731	DERL3	0.0131191	0.0946664	0.000109191
105732	DERL3	0.165213	1.16795	0.345946
105733	DERL3	0.467486	0.027026	0.0586017
105734	DERL3	-0.212055	-0.430241	-0.12754
105735	DERL3	0.112868	0.249017	-0.460727
105736	DERL3	-0.030755	-0.00933161	-0.00720399
200249	SLC7A4	-1.10782	0.189286	-0.142609
200250	SLC7A4	-0.405379	0.0037438	0.0226889
200251	SLC7A4	-0.00198693	-0.0443435	-0.405845
200252	SLC7A4	0.0825351	0.00634964	-0.0253567
200253	SLC7A4	0.0706062	-2.41897e-05	0.0364647
200254	SLC7A4	0.00646074	0.386519	-0.74854
200255	SLC7A4	0.00489811	0.327749	-0.0381036
200256	SLC7A4	0.658284	-1.03149	0.143153
200257	SLC7A4	0.399787	-0.124099	2.19447
200258	SLC7A4	0.0569313	-0.572881	0.212012
200299	BCL2L13	-1.31976	0.136528	0.217297
200300	BCL2L13	0.064594	0.280015	0.381529
200301	BCL2L13	0.0884296	0.019528	0.539012
200302	BCL2L13	1.3268	-0.256462	0.0450585
200303	BCL2L13	-0.629902	-0.0103089	0.0485166
200304	BCL2L13	0.263076	0.968171	-0.0561307
200305	BCL2L13	-0.0294958	0.0650464	0.0501887
200306	BCL2L13	-0.0147154	-0.376072	0.85571
200307	BCL2L13	0.152844	0.16807	-0.259605
200308	BCL2L13	0.0570043	-0.0599065	-0.41168
98918	DDTL	-0.0426996	-0.00308992	0.0384337
98919	DDTL	0.047349	0.000619505	-0.217192
98920	DDTL	0.128434	0.0193991	-0.147294
98921	DDTL	-1.15821	-0.111879	0.0107655
98922	DDTL	-0.216937	-0.00453969	-0.606441
98927	DDTL	0.0887201	0.512203	9.56328e-05
98948	DDT	-0.129458	-0.139652	0.114199
98949	DDT	0.63692	-0.00167353	0.0798489
98950	DDT	-0.0373104	-0.000435058	0.854754
98951	DDT	-0.467969	0.0955998	-0.0526994
98952	DDT	-0.00306499	-0.258725	-0.0547264
98953	DDT	0.692781	-0.0380517	0.0355013
98954	DDT	0.0596623	0.759322	-0.0690308
98955	DDT	-0.160135	-0.275524	0.0156569
98956	DDT	-0.141533	-0.037604	0.179785
98957	DDT	0.00226279	0.0939713	-0.00789974
88377	GSTT2	0.596844	0.0251215	-0.000563751
88378	GSTT2	0.258674	-1.40634	-0.000247725
88379	GSTT2	0.0101205	-1.4964	0.00171341
88380	GSTT2	-0.614187	-0.0284466	-0.0580812
88381	GSTT2	0.00650186	0.14049	-0.455644
88382	GSTT2	0.00923417	-0.175128	-0.478365
88383	GSTT2	0.00255143	-0.138371	-0.133967
88384	GSTT2	0.0909197	-0.0213485	-0.145484
88385	GSTT2	0.201665	0.00262254	-0.0721685
88386	GSTT2	0.191575	0.00622407	0.190618
101545	OSM	0.413976	-0.200182	0.57954
101546	OSM	-0.324088	-0.000794168	-0.0412062
101547	OSM	-0.406111	0.101512	-0.0275756
101548	OSM	0.00249494	-1.04056	0.0219871
101549	OSM	-5.12867e-05	0.103235	-0.427939
101550	OSM	0.292403	0.00418055	-0.142056
101551	OSM	0.0125421	-0.0205346	0.10194
101552	OSM	-0.0600813	0.0593629	0.528615
101553	OSM	-0.00477539	-0.00527239	-0.0468642
101554	OSM	-0.155937	0.056953	-0.659941
119879	CABIN1	-0.575865	0.0391422	1.4758
119880	CABIN1	-0.0019299	-0.60824	-0.308422
119881	CABIN1	-0.903267	-0.0165936	1.96426
119882	CABIN1	7.18845e-05	-0.333332	0.998716
119883	CABIN1	-0.127795	0.284712	0.918651
119884	CABIN1	-0.833338	0.371261	0.0234726
119885	CABIN1	-0.161318	-0.137806	1.6815
119886	CABIN1	-0.335019	0.0223055	0.67203
119887	CABIN1	0.134637	0.0460892	0.380497
119888	CABIN1	-0.49166	-0.0479482	2.83789
119849	TBC1D10A	-0.492847	-0.0403948	-0.668986
119850	TBC1D10A	0.132166	-0.0863415	4.97201e-05
119852	TBC1D10A	0.0458452	0.106278	-0.0669106
119855	TBC1D10A	0.121864	-0.0046005	0.0704753
119856	TBC1D10A	0.15785	-0.0130462	-0.0276487
119857	TBC1D10A	0.116852	0.1094	0.0636278
119829	SUSD2	-0.263876	0.264312	0.140477
119830	SUSD2	0.980903	-1.51695	-0.086813
119831	SUSD2	0.631969	-0.123713	-0.0226712
119832	SUSD2	0.0229318	0.739428	0.00884753
119833	SUSD2	0.274578	0.0292983	-0.0258898
119834	SUSD2	0.0095002	-0.00371128	0.394857
119835	SUSD2	0.0354386	-0.0174728	-0.341788
119836	SUSD2	7.36929e-05	-0.427471	-0.0327113
119837	SUSD2	-0.0134883	-0.0183864	-0.801448
119838	SUSD2	0.0816587	-0.0813618	0.130965
119839	SF3A1	-1.39587	0.00525544	-0.391292
119840	SF3A1
119841	SF3A1	0.247413	-0.000932601	-0.136127
119842	SF3A1	1.92577	0.0181858	-0.00925567
119843	SF3A1
119844	SF3A1	-0.61786	-0.08741	-0.0126953
119845	SF3A1	0.00889067	-0.995718
119846	SF3A1	0.118492	-0.0707109	0.0201551
119847	SF3A1	0.109091	-0.000122263	-2.60717
119848	SF3A1	-0.180469	-2.11932	-0.533994
119799	GGT5	-0.0866635	-0.354668	0.614167
119800	GGT5		-1.23648	0.0184521
119801	GGT5	1.14779	-0.555359	-0.0475518
119802	GGT5	-0.683863	-0.000140176	0.896232
119803	GGT5	0.00362667	-0.00270135	-0.0025369
119804	GGT5	-0.167515	-0.339927	-0.16913
119805	GGT5	-0.0385012	1.53222	-0.265019
119806	GGT5	0.0479018	0.0299279
119807	GGT5	-0.000897709	0.189001	-0.0814351
119808	GGT5	-0.350219	-0.067312	0.0259959
119809	RNF215	-0.013122	-1.38726	-0.00780367
119810	RNF215	0.0100689	0.00918995	0.223474
119811	RNF215	1.78198	-0.0587653	1.63747
119812	RNF215	1.13286	-0.0320732	-0.108052
119813	RNF215	-0.123302	-0.0767857	0.810564
119814	RNF215	-0.000145483	-0.0516037	-0.02712
119815	RNF215	-0.00987665	-0.206366	-0.0631767
119816	RNF215	0.0314677	-0.0546598	-0.212806
119817	RNF215	0.036367	0.00608782	-4.15062e-07
119818	RNF215	0.00360209	0.20546	1.08407
191408	SEC14L2	-0.159889	-0.169372	-0.177478
191409	SEC14L2	-0.58033	7.46531e-05	-0.114041
191410	SEC14L2	0.200687	-0.0118985	0.0980425
191411	SEC14L2	0.0961059	-1.62761	0.0466499
191412	SEC14L2	1.1742	-1.12263	-0.069606
191413	SEC14L2	0.277344	0.420748	-0.00104173
191414	SEC14L2	-0.488908	-0.0927379	0.158637
191415	SEC14L2	0.167584	-0.41537	-0.208244
191417	SEC14L2	-0.122236	-0.115488	0.0761138
162790	SEC14L3	-0.0480117	-0.481932	0.309397
162791	SEC14L3	0.0465425	0.918406	-0.0891813
162792	SEC14L3	-1.78587	-0.23173	0.264412
162793	SEC14L3	-0.224948	-0.00666198	-0.000616783
162794	SEC14L3	0.0675543	-0.174852	0.645392
162795	SEC14L3	0.199481	-0.0058368	0.156202
162796	SEC14L3	-0.00792755	0.0362061	0.793839
162797	SEC14L3	-0.00530831	0.0439141	-0.0655244
162798	SEC14L3	0.169764	-0.596892	0.209311
162799	SEC14L3	-0.0914916	-0.192183	0.132149
90959	SPECC1L	0.00894209	0.135065	0.270528
184097	PPIL2	0.306257	-0.124677	-0.193369
184098	PPIL2	0.0285103	-1.21384	-0.0157355
184099	PPIL2	0.158556	-1.1005	-0.0204316
184100	PPIL2	-0.230955	0.0031036	0.125887
184101	PPIL2	-0.804384	-0.280169	-0.0325955
184102	PPIL2	0.00192494	-1.99533	-0.504439
184103	PPIL2
184104	PPIL2	0.00910517	-0.0606976	-0.0357853
184105	PPIL2
184106	PPIL2	0.00376885	-0.186313	-0.171769
85893	UPB1	4.56857e-05	0.00187472	0.103762
85894	UPB1	0.0320845	0.545708	-0.144826
85895	UPB1	-0.000333939	0.0339988	-0.00926818
85896	UPB1	0.0698708	-0.0101597	-0.361589
85897	UPB1	0.00900567	0.0991786	-0.2311
85898	UPB1	0.0468077	-0.0729276	-0.00406731
85899	UPB1	-0.0053214	-0.0386963	0.017411
85900	UPB1	-0.450345	0.287161	0.0379167
85901	UPB1	-0.00263233	0.00953953	-0.283897
85902	UPB1	-0.307347	-0.0138032	4.29371e-05
184137	YPEL1	0.115843	-7.40533	0.161654
184138	YPEL1	0.00406841	0.661097	0.000360971
184139	YPEL1	-0.0905689	-0.423865	0.138525
184140	YPEL1	0.770275	-0.570736	-0.0586017
184141	YPEL1	0.0001705	0.000107603	-0.0132736
184142	YPEL1	0.00240326	0.0972565	0.00119992
184143	YPEL1	-0.0584251	-0.377359	-0.0393386
184144	YPEL1	-2.12104	-0.00117099	-0.054041
184145	YPEL1	0.105849	-0.00744088	-0.00549027
184146	YPEL1	0.0297322	-0.00177919	0.0563366
102853	SNRPD3		-0.136129
102854	SNRPD3
102855	SNRPD3	0.226003	0.0451414	0.435873
102856	SNRPD3	0.0418595	-0.00695631	-0.257507
102857	SNRPD3	0.162746	-0.0707109	-0.00305324
102858	SNRPD3	0.0110999	-0.021034	0.188828
102859	SNRPD3
102860	SNRPD3
102861	SNRPD3	0.000999656	0.00674516	0.239844
102862	SNRPD3	0.0114776	-1.18317	-0.0357853
184047	PES1	-0.128092	-0.0789008	-0.527278
184048	PES1
184049	PES1
184050	PES1	0.14665	-0.00163817	-0.0835364
184051	PES1	-0.115937	0.00383098	0.305718
184052	PES1	0.0291939	0.0675472	-0.07819
184053	PES1	-1.79626	0.0691746
184054	PES1		0.2108	0.0141806
184055	PES1	-0.00470384	-0.00181324	-0.0384511
184056	PES1	-0.111939	-0.0241372	-1.59623
174949	MAPK1	-0.00765364	-0.0450936
174950	MAPK1	0.258826	-0.0836949	-0.592147
174951	MAPK1	0.321989	-0.106501	-0.0565147
174952	MAPK1	2.07729	-0.742937	-0.700199
174953	MAPK1	0.0781292	-0.374361	-7.27477e-05
174954	MAPK1	0.0103803	-0.118563	-0.304095
174955	MAPK1	-0.192451	-0.420809	-0.174245
174956	MAPK1	0.000593244	-0.0220069	-0.338443
174957	MAPK1	-0.0173834	-0.969241	0.117617
174958	MAPK1	0.34644	-0.722534	-0.194945
107055	GGT1	-0.212115	-0.779286	0.51272
107056	GGT1	0.0344521	-0.319362	-0.352981
107057	GGT1	-0.078361	-0.0238794	-0.136222
107058	GGT1	0.486609	-0.0170432	-0.0427135
107059	GGT1	-0.0204299	0.0647833	-0.0172677
107060	GGT1	-0.0497884	-0.012884	0.0575754
107061	GGT1	-0.0112765	-0.26473	-0.179835
107062	GGT1	0.043951	-0.0156816	-0.213438
107063	GGT1
107064	GGT1	-0.0753662	0.276485	0.348108
83682	PRODH	0.0106137	0.394604	0.00070306
83683	PRODH	-0.0225818	-0.270125	0.346693
83684	PRODH	1.13255	-0.0431963	0.099669
83685	PRODH	-0.409409	-0.23378	0.598285
83686	PRODH	0.0703617	0.00649389	0.731686
83687	PRODH	0.131533	-0.666383	0.081276
83688	PRODH	0.109624	-0.253737	0.0461873
83689	PRODH	-0.0251353	-0.00779455	0.190894
83690	PRODH	0.0565887	0.0562985	-0.00840876
83691	PRODH	0.249036	0.0962807	-0.0158627
202961	PPM1F	0.63784	0.00101802	-0.0771666
202962	PPM1F	0.18642	0.499023	0.105572
202963	PPM1F	1.48537	-0.222005	-0.180742
202964	PPM1F	1.47041	-0.0729229	-0.188993
202965	PPM1F	0.0305702	0.134293	-0.44077
202966	PPM1F	0.652909	-0.702702	0.0525421
202967	PPM1F	0.539647	0.0982902	-0.0520156
202968	PPM1F	0.254792	0.147419	0.30594
202969	PPM1F	1.26374	0.633439	0.000606369
202970	PPM1F	0.38757	-0.152152	-0.295179
282	SLC35E4	-0.0009137	0.00434475	-5.0888e-05
283	SLC35E4	-0.161011	0.990409	0.31791
284	SLC35E4	0.0137166	0.0659435	-0.226212
285	SLC35E4	0.0240319	0.0558722	-0.125053
286	SLC35E4	0.06134	-0.75623	-0.447209
287	SLC35E4	0.0818053	0.146115	-0.894333
288	SLC35E4	-0.000551544	-0.269181	-0.000389377
289	SLC35E4	-0.253549	-0.0433995	0.0135005
290	SLC35E4	-0.0305344	-0.00878779	-0.427045
291	SLC35E4	0.0203652	0.0110559	-0.254812
173259	TOP3B	-1.13026	0.00390244	-0.25577
173260	TOP3B	-0.0063708	-0.0379633	-0.780488
173261	TOP3B	-0.0911195	-0.441782	0.0450125
173262	TOP3B	0.117414	-0.100588	0.0926109
173263	TOP3B	-1.54195	-0.358539	-0.267398
173264	TOP3B	-0.0099858	-0.00991724	-0.90339
173265	TOP3B	-0.199407	-0.0219308	-0.00286092
173266	TOP3B	-0.633706	-0.038909	-0.371153
173267	TOP3B	0.201733	-2.13796	-0.265676
173268	TOP3B	-0.0695224	-0.6555	-0.079466
76818	CRYBB3	0.16517	0.00024822	-0.00857166
76819	CRYBB3	0.113613	0.0799183	-0.340298
76820	CRYBB3	-0.762988	0.235931	-0.797573
76821	CRYBB3	0.765268	-0.577375	0.0159968
76822	CRYBB3	0.102859	0.0645287	-0.3187
76823	CRYBB3	0.064125	0.560048	0.241451
76824	CRYBB3	0.0134845	-0.148241	-0.0113779
76825	CRYBB3	-0.0532866	0.101703	0.399938
76826	CRYBB3	0.554135	0.118903	-0.307288
76827	CRYBB3	1.12652	-0.192351	0.0138401
183582	CYTH4	0.00134003	0.128263	-0.623679
183583	CYTH4	-0.199803	0.62204	0.00624301
183584	CYTH4	-0.200117	-0.0311894	-0.00598031
183585	CYTH4	0.0280405	0.0728967	-0.296344
183586	CYTH4	0.00325751	0.106117	0.00703432
183587	CYTH4	0.0036773	0.0436606	-0.0565147
183588	CYTH4	-0.0150818	-0.0123883	-0.508677
183589	CYTH4	0.918068	0.744366	-0.0455024
183590	CYTH4	0.295719	-0.000321273	0.282772
183591	CYTH4	-0.192218	-0.053458	0.824428
182912	DGCR14	-0.00104028	-0.14107	0.0504913
182913	DGCR14	-0.505662	0.0233724	-0.0941974
182914	DGCR14	0.0693009	-0.640908	-0.0540187
182915	DGCR14	0.0194146	-0.459187
182916	DGCR14	-0.00532882	0.15088	0.0140322
182917	DGCR14	1.30323	0.26813	-0.18937
182918	DGCR14	-3.22135	-0.417166	-1.48868
182919	DGCR14	1.63883	0.070284	-0.540558
182920	DGCR14	0.0165086	-1.06051	-0.00688156
182921	DGCR14	-1.3226	-0.225262	0.184025
168866	MFNG	0.116405	0.738747	0.0137185
168867	MFNG	-0.0496764	0.307484	-0.359306
168868	MFNG	0.00120399	-0.0327739	-0.0584808
168869	MFNG	-0.398465	0.76992	0.0150075
168870	MFNG	0.0626993	0.755144	-0.00270254
168871	MFNG	-0.000620959	0.0248237	0.014857
168872	MFNG	-0.279101	0.00632319	-0.207448
168873	MFNG	0.225516	-0.293787	0.000113601
168874	MFNG	0.583282	0.176091	0.196989
168875	MFNG	0.0151261	0.00625147	0.0395118
2236	CARD10	-0.140021	-0.108579	0.140357
2237	CARD10	0.214967	-0.330865	0.92053
2238	CARD10	-0.927716	-0.238501	0.0679202
2239	CARD10	0.189419	-0.234771	-0.00927788
2240	CARD10	0.12985	-0.0328067	0.0968176
2241	CARD10	-0.0326412	-0.395047	-0.013499
2242	CARD10	0.135049	-0.000137566	-0.367338
2243	CARD10	0.395082	-0.658945	-0.196009
2244	CARD10	0.265108	0.0286117	0.363188
2245	CARD10	0.566388	-0.0523307	0.278149
168926	LRP5L	0.371475	0.00465673	0.000632891
168927	LRP5L	0.151444	0.206768	0.106564
168928	LRP5L	0.406702	-0.0144028	-0.121322
168929	LRP5L	0.0195407	-0.0472248	0.0277278
168930	LRP5L	0.0240013	-0.0132376	0.000971835
168931	LRP5L	9.90723e-05	0.00325204	0.00116808
168932	LRP5L	0.0944127	0.81323	0.125793
168933	LRP5L	0.158242	0.0561876	-1.15194
168934	LRP5L	0.618391	-0.0396403	-0.9701
168935	LRP5L	0.0094878	0.0422233	-0.528981
23118	SLC25A1	-0.173542	0.404218	-0.0315125
23119	SLC25A1	2.04896	0.329239	0.0260058
23120	SLC25A1	0.00156539	-0.342994	0.0348443
23121	SLC25A1	-0.0195977	-1.45513	-0.072022
23122	SLC25A1	-0.141305	-0.318737	-0.34284
23123	SLC25A1	-1.24916	-0.00412455
23124	SLC25A1	-2.90672	8.54718e-06	-0.450917
23125	SLC25A1	-1.83246	-0.236835
23126	SLC25A1	0.156068	-0.290185	-0.489567
23127	SLC25A1	0.00322555	0.00439252	-0.000318555
56041	ADRBK2	-0.0855679	0.0179774	-0.111323
56042	ADRBK2	0.713247	0.998486	-0.230433
56043	ADRBK2	0.361467	0.134856	0.271677
56044	ADRBK2	0.918458	-3.82274e-05	0.306505
56045	ADRBK2	-0.0453192	-0.0390534	-0.0234297
56046	ADRBK2	1.37168	-0.00624299	0.571932
56047	ADRBK2	0.0728481	0.00184611	-0.114888
56048	ADRBK2	0.683222	0.205148	-0.023236
56049	ADRBK2	0.0326961	0.0376715	0.340046
56050	ADRBK2	0.179684	-1.43298	-0.124627
69935	PLA2G3	0.000913008	-0.231998	0.412857
69936	PLA2G3	-0.736284	-0.340397	-0.0399243
69937	PLA2G3	0.277771	0.0140763	-0.0405622
69938	PLA2G3	0.504045	0.603652	-0.00968458
69939	PLA2G3	0.382257	0.0056444	0.722155
69940	PLA2G3	-0.16855	-0.158875	0.000462067
69941	PLA2G3	0.000712103	0.0231857	-0.0161624
69942	PLA2G3	-0.0580644	-0.709214	0.297693
69943	PLA2G3	0.318099	-0.0686779	0.491508
69944	PLA2G3	0.0149395	-0.000718592	-0.00589858
69945	LGALS2	0.370184	-0.0169226	0.61957
69946	LGALS2	0.288183	-0.00441515	-0.0700539
69947	LGALS2	0.00579518	0.114129	-0.0167165
69948	LGALS2	0.00930549	-0.151057	-0.0158839
69949	LGALS2	0.0648817	-0.00331739	-0.162486
69950	LGALS2	-0.00867309	-0.580165	-0.48455
69951	LGALS2	-0.286723	-0.0773183	-0.172853
69952	LGALS2	0.0310067	-0.326958	1.37153e-05
69953	LGALS2	0.0194312	0.820148	0.148258
69954	LGALS2	0.285115	0.00207951	-0.0129977
173619	GGA1	-0.877077	-0.00665787	0.0163333
173620	GGA1	-0.388282	0.0745879	0.00810232
173621	GGA1	-0.226156	-0.0901977	-0.194241
173622	GGA1	0.0168054	-0.532034	-0.257979
173623	GGA1	0.110941	-0.00360772	0.343063
173624	GGA1	-0.015786	-0.0586965	-0.173465
173625	GGA1	0.0203807	-0.0808405	0.22582
173626	GGA1	-0.355593	0.013372	0.00406954
173627	GGA1	-0.877608	-0.572849	1.06173
173628	GGA1	0.591078	-0.0342425	0.00049373
161291	HIRA	0.00684266	-0.00476527	0.374961
161292	HIRA	0.476874	-0.855461	0.0140575
161293	HIRA	-2.22688	-0.0147454	0.617689
161294	HIRA	0.021972	-0.864798	0.894258
161295	HIRA	0.917127	-0.408615	1.55637
161296	HIRA	0.00910517	-0.541032	0.743583
161297	HIRA	0.000791466	-0.29656	0.251229
161298	HIRA	0.629846	-0.196684	1.72274
161299	HIRA	-0.0103245	-1.19994	1.20855
161300	HIRA	0.243232	-0.000740634	0.749659
184745	SH3BP1	0.198545	0.0940269	-0.0139088
184746	SH3BP1	2.72444	-0.00986299	0.0496025
184747	SH3BP1	-0.0551615	0.0695648	0.00498376
184748	SH3BP1	0.879312	0.206134	0.314269
184749	SH3BP1	0.00500601	0.746271	-0.00982683
184750	SH3BP1	0.338887	0.0320504	0.766996
184751	SH3BP1	0.0788334	-0.00643953	-0.137418
184752	SH3BP1	0.0246793	0.292391	-0.00130165
184753	SH3BP1	3.40001e-05	0.106071	-0.0365593
184754	SH3BP1	-0.125437	0.249278	0.0413009
93151	SEZ6L	-0.148177	0.0238913	1.11538
93152	SEZ6L	0.0544759	-0.0013411	-0.0101187
93153	SEZ6L	0.045533	0.0379963	0.0272346
93154	SEZ6L	-0.0122755	-0.286382	-0.014023
93155	SEZ6L	0.632625	0.0796922	-0.000607371
93156	SEZ6L	0.00162288	-0.0546598	0.834535
93157	SEZ6L	0.138358	-0.139852	-0.200813
93158	SEZ6L	0.0163617	-0.843968	-0.153978
93159	SEZ6L	0.0363955	-1.81846	-0.0299498
93160	SEZ6L	0.000461293	0.167458	-0.194945
184925	LGALS1	0.00783393	0.0415486	0.425281
184926	LGALS1	0.0744867	0.136634	-0.00417812
184927	LGALS1	-0.100824	-0.00539535	0.00657631
184928	LGALS1	-0.17241	0.00921905	-0.0368299
184929	LGALS1	0.181531	0.409175	-0.0130197
184930	LGALS1	0.0094878	-0.00116891	0.0314918
184931	LGALS1	0.344788	-0.157023	0.0372086
184932	LGALS1	0.289828	-0.863812	-0.313836
184933	LGALS1	-0.0837154	0.264799	0.0893165
184934	LGALS1	0.0401234	-0.000857621	-0.117712
62805	HPS4	-0.0235342	-0.000362703	0.141914
62806	HPS4	-0.971367	-0.286382	-0.01104
62807	HPS4	-0.00685174	-0.0403711	-0.767851
62808	HPS4	-0.621837	0.0174447	-0.0697481
62809	HPS4	-0.142364	-1.57559	-0.113806
62810	HPS4	-0.359419	-0.153194	0.194128
62811	HPS4	-0.258857	-0.034434	-0.740634
62812	HPS4	-0.018907	-3.29626	-0.518863
62813	HPS4	0.00348385	-0.159413	0.0325181
62814	HPS4	0.00607457	-0.385011	-0.194241
175099	PIK3IP1	0.12477	0.159212	-0.509445
175100	PIK3IP1	0.0267725	-0.000320781	-0.0631767
175101	PIK3IP1	-0.000249064	-0.0640314	-0.0232931
175102	PIK3IP1	-0.836886	-0.000261208	0.227795
175103	PIK3IP1	-0.0159363	0.273649	-0.0148945
175104	PIK3IP1	0.00573408	-0.000565642	0.0436031
175105	PIK3IP1	0.113309	-0.356687	-0.26241
175106	PIK3IP1	-0.178616	-0.306179	-0.00261344
175107	PIK3IP1	1.13495	-0.0760757	0.00262847
175108	PIK3IP1	0.0863866	1.67291	1.4605
128675	NOL12	-0.0948904	-0.261878	-0.000774463
128676	NOL12	0.27648	-0.000857621	0.0328648
128677	NOL12
128678	NOL12	-0.0954115	-0.000444643	0.0186819
128679	NOL12	0.411116	0.0184848	0.0386563
128680	NOL12	0.104748	-0.0312094	-1.28612
128681	NOL12	0.0076373	0.104465	0.384008
128682	NOL12	0.254367	-0.000357865	-0.0697102
128683	NOL12	-0.971451	0.0898783	-0.521967
128684	NOL12	1.83077	-6.18089	0.095923
191005	SRRD	0.00496017	-0.804983	-1.05169
191006	SRRD	-0.0813743	-0.171052	-0.0515443
191007	SRRD	0.0368938	0.0023673	-0.240197
191008	SRRD	-0.147112	0.189713	0.000354861
191009	SRRD	0.301469	-0.150614
191010	SRRD	-0.0149749	0.00720843	0.0620473
191011	SRRD	-1.02775	0.614033
191012	SRRD	0.0994179	0.0367534	-1.14851
191013	SRRD	0.843552	-0.897876	-0.108907
191014	SRRD	0.296079
120824	PATZ1	-1.84368	-1.39109	-0.0879598
120825	PATZ1	-0.000160629	-1.54542	0.0160035
120826	PATZ1	-0.448394	-0.234591	1.52055
120827	PATZ1	-2.62222	-0.016883	0.0529953
120828	PATZ1	-1.32582	-0.522472	-0.282767
120829	PATZ1	0.023351	-0.254969	-0.232195
120830	PATZ1	-0.680272	-0.366748	0.00337722
120831	PATZ1	0.0708078	-0.0279875	-0.000482718
120832	PATZ1	1.16165	-0.124153	-0.452316
120833	PATZ1	0.507371	-0.083861	0.000731628
120834	TRIOBP	-0.209034	0.62882	0.179917
120835	TRIOBP	-0.021859	0.0324955	0.0530725
120836	TRIOBP	0.000642235	0.147582	-0.955871
120837	TRIOBP	0.275823	0.0563589	0.0565596
120838	TRIOBP	-0.691857	-0.0459558	0.0122607
120839	TRIOBP	-1.41129	-0.303906	-0.0324857
120840	TRIOBP	-0.485229	1.09958	-0.00112513
120841	TRIOBP
120842	TRIOBP	-0.172204	0.0391918	-0.00406359
120843	TRIOBP	-0.00332092	-0.000143651	0.0118482
120794	TFIP11	0.329318	0.0636964	-0.00218355
120795	TFIP11	0.101362	-0.00945696
120796	TFIP11	-0.0942306	-0.109788	-0.105121
120797	TFIP11	0.391843	-0.0547407	-0.0184679
120798	TFIP11	0.00154943	-0.060988	0.539772
120799	TFIP11	0.000820688	0.0186595	-0.343372
120800	TFIP11	0.30404	-0.226827	-0.623702
120801	TFIP11	0.617827	-0.0228374	-0.0181082
120802	TFIP11	0.185666	-0.0586886	-0.279786
120803	TFIP11	0.178593	-0.0616564	-0.24141
106825	GCAT	-0.224447	0.0122387	-0.0277471
106826	GCAT	0.502339	0.65231	-0.230537
106827	GCAT	0.334221	-0.60353	-0.264855
106828	GCAT	-0.39934	0.0832822	-0.0035101
106829	GCAT	-0.210432	-0.29273	0.150525
106830	GCAT	0.191887	0.00162262	-0.0340456
106831	GCAT	0.0379784	-0.518984	-0.418361
106832	GCAT	-0.058168	0.396968	-0.139348
106833	GCAT	0.643009	0.0865645	-0.715583
106834	GCAT	-0.143375	-0.00121612	0.0968176
128230	GGTLC2	0.0688084	-0.0950738	0.355444
128231	GGTLC2	-0.387153	-0.287256	-0.100012
128232	GGTLC2	0.152853	-0.481561	-0.00220524
128233	GGTLC2	0.13527	-0.0183106	-0.0562129
128234	GGTLC2	-0.0824169	0.0678085	-0.778595
128235	GGTLC2	0.225144	-0.640845	-0.00754521
128236	GGTLC2	2.21396	-0.0197709	-0.0263785
128237	GGTLC2	-0.107065	-0.571056	-0.0783726
128238	GGTLC2	0.175037	-0.0597801	-0.02349
128239	GGTLC2	-0.0630552	-0.0817131	-0.0555441
172789	CRYBB1	0.000780025	-0.0604624	0.277582
172790	CRYBB1	-0.118218	-0.365062	0.121416
172791	CRYBB1	0.525017	0.00711232	-0.434452
172792	CRYBB1	-0.0151451	-0.0054053	0.000173918
172793	CRYBB1	0.0988892	-0.0153986	-0.0603264
172794	CRYBB1	-0.0055472	-0.149268	0.359385
172795	CRYBB1	0.00883241	-0.0212996	1.09891e-05
172796	CRYBB1	-0.413735	0.187159	-0.0392507
172797	CRYBB1	-1.5966	-0.0521306	-0.449513
172798	CRYBB1	0.385348	0.299865	-0.182565
128190	ANKRD54	0.00162131	-0.212778	-0.119918
128191	ANKRD54	-0.0579256	-0.000222655	0.0195314
128192	ANKRD54	-0.602187	-0.0616763	-0.0299498
128193	ANKRD54	0.0665637	-0.0212706	-4.37674e-05
128194	ANKRD54	0.101437	-0.0266497	0.284516
128195	ANKRD54	-0.0105418	-1.1657	0.066133
128196	ANKRD54
128197	ANKRD54
128198	ANKRD54	0.000516637	-0.610859	0.0109726
128199	ANKRD54	0.533412	0.0135186	-0.0222684
167171	EIF3L	-0.0124382	-3.02333	0.391592
167172	EIF3L	0.626665	-1.24246	0.0176447
167173	EIF3L	0.188924	-0.273643	0.00261554
167174	EIF3L	0.171561	0.0278963	0.712857
167175	EIF3L	0.127766	0.0558671	0.0441765
167176	EIF3L	-0.160742	-1.07307	0.0149319
167177	EIF3L	0.0465822	-0.00584025	0.867048
167178	EIF3L	0.6741	0.393949	0.00462575
167179	EIF3L	0.00109361	-2.047	0.0356474
167180	EIF3L	0.0260257	0.0482376	-0.165298
150391	NHP2L1	-0.766983	-0.368037
150392	NHP2L1	0.0435876	-0.707561	0.499323
150393	NHP2L1	-0.510512	-0.531358	-0.652512
150394	NHP2L1
150395	NHP2L1	0.0333433	-0.0665814	0.062674
150396	NHP2L1	-1.17554	0.0190539	-1.06222
150397	NHP2L1	0.010855	0.126094
150398	NHP2L1
150399	NHP2L1	-1.24916	-0.548532	0.00993547
150400	NHP2L1	-1.23616	-0.417711	0.095185
150341	MICALL1	-2.38367	0.000585453	-0.422763
150342	MICALL1	0.0569127	-0.148729	0.0624493
150343	MICALL1	0.205437	0.10573	-0.183865
150344	MICALL1	0.27159	0.00150931	0.243634
150345	MICALL1	-3.27742	0.583576	-0.024105
150346	MICALL1	0.00174438	-0.0642464	-0.0927606
150347	MICALL1	0.523388	1.09683	-0.0780995
150348	MICALL1	0.0464339	0.15736	-0.126746
150349	MICALL1	0.0164471	-0.000406391	-0.120143
150350	MICALL1	0.63567	0.00195839	-0.00795237
135707	POLR2F	-0.0583256	-0.293416	-0.0510999
135708	POLR2F	-0.0013034	-0.0198995	-0.137785
135709	POLR2F	-0.413175	-0.278626	-0.549434
135710	POLR2F	-0.0523669	-0.0196767	-0.0282427
135711	POLR2F	0.171155	-0.00172597	-0.248633
135712	POLR2F	0.658141	-0.0235239	-0.0392051
135713	POLR2F	-2.87123	-0.316573	-0.682712
135714	POLR2F	0.0714232	0.240777	1.41393e-06
135715	POLR2F	-0.676025	0.539812	-0.00513724
135716	POLR2F	0.148983	0.413689	0.00110782
118176	SOX10	0.00311919	-2.43793	0.288828
118177	SOX10	-0.1591	-0.197247	0.188161
118178	SOX10	-0.0633923	-0.156588	0.0578709
118179	SOX10	-0.0010984	0.221213	0.549079
118180	SOX10	-0.0820194	0.0364155	-0.00308351
118181	SOX10	-0.0419081	-0.238194	-0.054041
118182	SOX10	-0.00317052	-0.00172787	0.72262
118183	SOX10	0.061901	-0.0797657	0.00291486
118184	SOX10	0.25941	-1.2708	-1.01108
118185	SOX10	0.0836606	0.00083559	-0.0356905
135737	CCDC134	-0.549904	-0.103804	-0.43299
135738	CCDC134	0.141857	-0.00320894	-0.00979856
135739	CCDC134	0.00123444	-0.0781813	-0.404613
135740	CCDC134	0.314554	-0.0872854	-0.775721
135741	CCDC134	0.952373	-0.140038	-2.40027
135742	CCDC134	0.380454	0.664949	-2.48477
135743	CCDC134	0.0484568	-0.0128706	-0.0957965
135744	CCDC134	-0.00551882	-0.00171736	-0.347898
135745	CCDC134	0.0130213	-0.476488	-0.561776
135746	CCDC134	-0.35003	-0.0989138	-1.89044
195361	DEPDC5	0.156438	-0.000277099	0.1768
195363	DEPDC5	0.000612701	-0.0356956	-0.146203
195364	DEPDC5	0.140381	-0.542043	0.075118
195365	DEPDC5	-0.0139414	-0.926925	0.155512
195366	DEPDC5	0.0244265	0.136475	-0.00064086
195367	DEPDC5	-0.00133937	-0.360981	1.63443
195368	DEPDC5	-0.042439	0.00196596	0.109324
195369	DEPDC5
195370	DEPDC5	-0.0762865	0.0023945	-0.0263395
31281	PICK1	-0.183374	-0.12646	0.0504943
31282	PICK1	-0.00837586	-0.108471	-0.0153437
31283	PICK1	-0.000361215	0.129408	-0.0111204
31284	PICK1	-0.0154064	0.0733838	-0.753555
31285	PICK1	0.184666	0.0296655	-0.282763
31286	PICK1	-0.00561748	0.971526	0.000844281
31287	PICK1	0.0129376	-0.00231401	0.0767288
31288	PICK1	-0.00353626	-0.120287	-0.284644
31289	PICK1	-0.390495	0.000326241	-0.0639123
31290	PICK1	0.0212215	0.139007	-0.148942
195581	TTC28	-0.173704	-0.216326	-0.0463148
195582	TTC28	-0.656355	-0.103458	0.00427123
195583	TTC28	-0.277742	-0.80057	-0.325349
195584	TTC28	-0.0601092	-1.21771	0.897799
195585	TTC28	0.0339216	-0.261088	0.00416899
195586	TTC28	-0.266856	-0.00745013	0.0225674
195587	TTC28	0.0592254	0.00612448	0.0336786
195588	TTC28	-0.227091	0.203459	0.095528
195589	TTC28	-0.919054	-0.105814	0.184105
195590	TTC28	-0.48748	0.100536	-0.0380122
195461	SLC16A8	1.18127	-0.418737	-0.35762
195462	SLC16A8	-0.140146	0.152276	-0.419011
195463	SLC16A8	-0.458386	0.160456	0.0133676
195464	SLC16A8	-0.194344	-0.148806	-0.0625589
195465	SLC16A8	-0.486435	0.00675707	0.205302
195466	SLC16A8	-0.0651299	-0.162182	-0.271562
195467	SLC16A8	-0.0116835	-0.00764957	-0.654942
195468	SLC16A8	0.22237	0.0685247	-0.0131848
195469	SLC16A8	-0.683949	-0.000135881	-0.564949
195470	SLC16A8	0.417149	-0.147398	0.0309777
142983	CENPM	-0.246952	-2.42391	-0.0279398
142984	CENPM	-0.841792	-0.172638
142985	CENPM	0.190206	0.0838367	-0.726309
142986	CENPM
142987	CENPM	0.0657682	0.0280838	-0.0102326
142988	CENPM	1.93706	0.0244712	-0.803871
142989	CENPM	2.50175	-0.238697	-0.00083025
142990	CENPM	0.544542	0.0093194	-1.06278
142991	CENPM	0.203871		-0.000170041
142992	CENPM		-0.667435
143023	2026-09-03	-0.307865	0.0773132	0.027736
143024	2026-09-03	0.322266	-0.100718	-0.0105582
143025	2026-09-03	0.0759718	-0.0379319	0.0133459
143026	2026-09-03	0.0143112	0.00100965	-0.248442
143027	2026-09-03	-0.561958	0.042789	0.000799593
143028	2026-09-03	0.0453509	-0.00112554	-0.00946737
143029	2026-09-03	-0.141191	0.381859	0.180261
143030	2026-09-03	-0.0780384	0.37337	0.709822
143031	2026-09-03	-0.0568642	-0.310875	-0.18261
143032	2026-09-03	-0.0910444	0.00325326	-0.661982
38224	SLC5A1	-0.245778	0.0815337	-0.0207835
38225	SLC5A1	-0.31996	0.0407817	-0.00801961
38226	SLC5A1	0.00916811	0.000240353	-0.00592945
38227	SLC5A1	-0.422842	-0.456791	0.780113
38228	SLC5A1	0.00181105	-0.0419589	-0.204505
38229	SLC5A1	0.0330881	0.0395341	0.120771
38230	SLC5A1	-0.299665	0.0301867	-0.477825
38231	SLC5A1	-0.588592	-0.0109353	-1.63477
38232	SLC5A1	0.00127907	-0.34272	-0.347951
38233	SLC5A1	0.237738	-0.52143	-0.900649
45253	SLC5A4	-0.0798685	-0.376552	-0.0680159
45254	SLC5A4	0.000924353	-0.00106202	-0.0800822
45255	SLC5A4	0.105061	-0.106103	0.0770831
45256	SLC5A4	0.00402873	-0.206239	0.18603
45257	SLC5A4	1.15068	-0.0842722	-0.0554788
45258	SLC5A4	0.751499	-0.0724635	0.000476435
45259	SLC5A4	-0.00779224	1.51896	-0.0930134
45260	SLC5A4	-0.0920178	-6.2102e-05	-0.315963
45261	SLC5A4	0.030682	-0.191386	-0.0648611
45262	SLC5A4	0.693113	0.195541	-0.210136
45213	KDELR3	-0.273965	-0.124752	-0.0865622
45214	KDELR3	-0.126664	-0.0296572	0.0372669
45215	KDELR3	0.0365128	-0.0328414	0.269091
45216	KDELR3	0.0548052	-0.703976	-0.72852
45217	KDELR3	0.186415	-0.118897	-0.137832
45218	KDELR3	-0.0114363	0.0253968	-0.545359
45219	KDELR3	-0.0110101	0.69427	0.786725
45220	KDELR3	-0.144329	0.101359	-0.00233396
45221	KDELR3	0.000350454	-0.187055	0.0942514
45222	KDELR3	-0.135682	0.157407	0.000536629
93361	CYP2D6	0.0041593	-0.030144	0.0013973
93362	CYP2D6	0.147293	0.0559616	0.00282629
93363	CYP2D6	-0.187668	-0.0673028	1.2929
93364	CYP2D6	-0.109177	0.490742	0.00363134
93365	CYP2D6	0.124761	-0.475953	0.00697208
93366	CYP2D6	-1.09231	-0.0614452	0.314209
93367	CYP2D6	-0.59714	-0.0971574	-0.0302397
93368	CYP2D6	-0.60045	0.000424407	-1.12745
93369	CYP2D6	0.280289	0.268927	0.176459
93370	CYP2D6	0.0389248	0.111231	-0.0775809
95233	DDX17	-0.00782269	-0.00709215	0.0507965
95234	DDX17	-0.445758	-0.0129495	0.218857
95235	DDX17	-0.0530467	0.0192797	-0.00671637
95236	DDX17	0.000924353	-0.374617	-0.152374
95237	DDX17	-0.620573	-0.409066	-0.00948143
95238	DDX17	-1.71356	-1.99532	-3.37248
95239	DDX17	-0.670716	-3.5881	-1.92387
95240	DDX17	0.00696705	-0.946545	-0.235319
95241	DDX17	-0.330256	-0.457065	-0.101582
95242	DDX17	-1.17554	-0.109793	0.0240222
95213	DMC1	-0.240911	0.0217242	0.262455
95214	DMC1	0.00208767	0.0752826	-0.000583431
95215	DMC1	0.460921	-0.00335067	-0.0501969
95216	DMC1	1.40914	-0.00992458	0.337676
95217	DMC1	0.137048	-0.214602	-0.00229094
95218	DMC1	-2.47948	0.0233358	0.173677
95219	DMC1	-0.931876	0.206746	-0.137749
95220	DMC1	0.495179	-0.4722	0.0568539
95221	DMC1	0.3685	-0.241616	-0.274767
95222	DMC1	0.0279017	0.025018	-0.175364
95203	TCF20	-0.0393504	-0.484924	0.000129507
95204	TCF20	0.212123	-1.12374	-0.0214784
95205	TCF20	-0.012471	-0.786457	-0.012364
95206	TCF20	0.143061	0.0024346	0.42668
95207	TCF20	0.000184419	-1.99768	0.192624
95208	TCF20	0.000570377	-0.881861	0.702027
95209	TCF20	0.0595388	-0.322145	1.10395
95210	TCF20	-0.0195709	-0.393579	2.78187
95211	TCF20	0.000846109	-0.00434183	0.0454034
95212	TCF20	-0.241044	0.137953	0.129683
95303	HSCB	-0.864831	-0.602353	-0.123026
95304	HSCB	0.236348	0.0433467	-0.287411
95305	HSCB	-0.018907	-1.18015	-0.927238
95306	HSCB	-0.683981	-0.0879336	-0.0818563
95307	HSCB	0.0235205	-0.993871	-1.09276
95308	HSCB	-0.0350753	-0.0956906	-0.0272075
95309	HSCB	0.265619	-0.120397	-0.583584
95310	HSCB	-0.0561924	-1.1318	-0.447278
95311	HSCB	-1.18767	-0.00159819	0.0404957
95312	HSCB	-0.0776911	0.0304803	-0.545097
35745	CBY1	0.0291939	0.0540861	-0.0204194
35746	CBY1	-0.912365	-0.0110806	-0.0113859
35747	CBY1	1.04759	0.0733035	-0.692982
35748	CBY1	-0.122236	0.209423	-0.0414275
35749	CBY1	-0.319156	-0.000155208	-0.194351
35750	CBY1	0.63666
35751	CBY1	0.374754	-0.164126	0.0202072
35752	CBY1
35753	CBY1	0.158305	0.168423	0.0939304
35754	CBY1	0.00334454	0.141265	0.0372186
201449	TOMM22	0.457958	-0.00269975	-0.316707
201450	TOMM22	0.311017	0.042497
201451	TOMM22	0.0450192	-0.0014524	-0.0492904
201452	TOMM22	0.00893896	-0.608309	0.0367337
201453	TOMM22
201454	TOMM22	-0.0322856	-0.00399395	-0.401519
201455	TOMM22	-0.077683	0.00398914	0.0655272
201456	TOMM22	0.213166	-0.035317	0.0844467
201457	TOMM22	-0.682849	-0.645426	-0.19355
201458	TOMM22	0.0618791	-0.298808	-0.118067
204161	RTDR1	0.00140018	0.000549559	-0.219019
204162	RTDR1	-0.069087	0.134862	0.247527
204163	RTDR1	-0.438142	0.152993	-0.000861157
204164	RTDR1	0.992363	-0.349559	0.245883
204165	RTDR1	0.0240229	-0.242177	-0.0717667
204166	RTDR1	0.119433	0.00331968	-0.000783919
204167	RTDR1		1.08838	0.28475
204168	RTDR1	-0.243948	0.0551673	0.0745092
204169	RTDR1	-0.119049	-0.703977	-0.282767
204170	RTDR1	0.745675	0.00221494	0.111103
201879	XBP1	0.247206	0.189602	0.144218
201880	XBP1	-0.1052	-0.0385805	0.709995
201881	XBP1	0.0337683	-1.19126	0.0774361
201882	XBP1	0.752863	-0.00664968	0.28219
201883	XBP1	0.202948	-0.0268496	0.46612
201884	XBP1	0.266899	-0.526762	0.0504913
201885	XBP1	-0.430368	0.429672	-0.552594
201886	XBP1	-0.448046	0.000985745	-0.00218344
201887	XBP1	0.166207	-0.621014	0.332909
201888	XBP1	1.10219	-0.0142607	0.005859
80955	RTCB	-0.255768	0.0139228	-1.1235
80956	RTCB	1.02119	0.506913	-0.0225328
80957	RTCB	0.0346766	-0.0326149	-0.760422
80958	RTCB	0.184135	-0.00159569
80959	RTCB
80960	RTCB	-0.0434348	0.286211	-2.17092
80961	RTCB	1.32743	0.488156	-2.15749
80962	RTCB	0.101519	0.00130404	-1.21792
80963	RTCB	0.362396	-0.0434774	-0.00221119
80964	RTCB
102553	JOSD1	0.743673	0.017493
102554	JOSD1	-0.128134	0.0219648	-0.108211
102555	JOSD1	0.000460078	-0.0472479	0.058919
102556	JOSD1	0.174725	-1.14779	-0.143445
102557	JOSD1	0.00391886	-0.0184723	0.421892
102558	JOSD1	-0.0149997	-0.308839	-0.229675
102559	JOSD1	-0.313072	-0.000279056	0.582607
102560	JOSD1	-0.0478995	-0.405239	0.0529903
102561	JOSD1	-0.111837	0.150369	-0.000415411
102562	JOSD1	-0.308431	-0.0386047	4.29371e-05
102593	FBXO7	-0.24024	-0.0189039	-0.0198058
102594	FBXO7	-0.54153	-0.00718803	-0.349772
102595	FBXO7	0.266329	0.171555	-0.805989
102596	FBXO7	0.00088267	-0.0757469	-0.233802
102597	FBXO7	0.198815	0.0239999	-0.154827
102598	FBXO7	-0.0196962	0.762618	-0.0343372
102599	FBXO7	1.26296	-0.093136	-0.553612
102600	FBXO7	0.0930465	-0.134196	0.854285
102601	FBXO7	0.252995	-0.191736	0.0086291
102602	FBXO7	-0.162515	-0.883425
102623	GTPBP1	-0.00362357	-0.0526556	-0.405453
102624	GTPBP1	0.00307494	-0.00127034	0.182978
102625	GTPBP1	0.0176914	0.00910154	-0.30279
102626	GTPBP1	0.00894787	-0.306872	-0.0690308
102627	GTPBP1	0.0387301	-1.19033	0.386084
102628	GTPBP1	-0.208608	0.514963	3.44078e-05
102629	GTPBP1	-0.268057	0.206	0.0251622
102630	GTPBP1	0.208745	0.0581127	0.445333
102631	GTPBP1	0.782236	0.129103	0.0797381
102632	GTPBP1	0.00761882	-0.0503702	-6.66888e-06
164514	POLDIP3	0.0109206	-0.469727	0.00541273
164515	POLDIP3	-0.021596	-0.282442	-0.0202998
164516	POLDIP3	0.000948859	-2.05063	0.271826
164517	POLDIP3	-0.599942	-1.292	0.928091
164518	POLDIP3	0.00319701	-0.0625415	0.972222
164519	POLDIP3	0.0381356	0.304023	0.193156
164520	POLDIP3	0.00221761	-0.000631753	-0.122021
164521	POLDIP3	0.413569	-0.0888615	-0.209163
164522	POLDIP3	-1.23031	0.231288	-0.401929
164523	POLDIP3	-0.865948	0.0472037	0.00553601
102633	RAB36	0.44144	-0.0610732	0.0478985
102634	RAB36	-0.316187	0.000288795	2.0287
102635	RAB36
102636	RAB36	0.0208085	-0.542043	0.370635
102637	RAB36	-0.00308707	-1.10862e-05	-0.763084
102638	RAB36	0.258086	-0.293767	0.0790693
102639	RAB36	-0.0351123	-0.556202	-0.135159
102640	RAB36	-0.0892174	-0.0281681	0.354085
102641	RAB36	-0.0195788	-0.0211291	0.350328
102642	RAB36	0.232646	-0.000714965	-0.144855
6230	TIMP3	0.0282651	-0.262493	0.0157332
6231	TIMP3	-0.210118	-0.123723	0.000105482
6232	TIMP3	-0.172412	0.0181966	-0.12579
6233	TIMP3	-1.32962	0.0711676	-0.325561
6234	TIMP3	0.0461917	-0.164293	0.192328
6235	TIMP3	0.0145555	0.00846153	0.00627877
6236	TIMP3	-0.10386	-0.0301853	-0.132819
6237	TIMP3	-0.50613	0.139644	-0.0238161
6238	TIMP3	0.368937	0.019375	0.199783
6239	TIMP3	-1.15926	0.099373	0.114421
6210	PPP6R2	0.320455	-0.0922416	0.197718
6211	PPP6R2	0.323379	-0.0163026	-0.079546
6212	PPP6R2	-0.184643	-0.0146901	0.0280122
6213	PPP6R2	-0.577155	0.429069	-0.0195939
6214	PPP6R2	-0.491946	-0.0536934	0.00488114
6215	PPP6R2	-0.019547	0.00918995	0.194128
6216	PPP6R2	-0.895443	0.0291462	-0.000112932
6217	PPP6R2	-0.170772	0.0345883	-0.00936303
6218	PPP6R2	-0.248685	-0.177781	0.00644762
6219	PPP6R2	0.021799	-2.74232e-05	-0.0075964
59266	SBF1	0.51334	-0.649138	-0.309112
59267	SBF1	0.275605	-0.298751	-0.0475156
59268	SBF1	-3.5012	-0.0718712	0.222505
59269	SBF1	-0.164894	-0.102437	0.0654618
59270	SBF1	-0.0219369	-0.610884	-6.26992e-05
59271	SBF1	-0.243168	0.0695676	-0.224351
59272	SBF1	-0.202575	0.0151474	-0.261768
59273	SBF1	-0.152906	-0.1652	0.0108579
59274	SBF1	-0.0116012	-0.102918	-0.583715
59275	SBF1	-2.03531	0.0175186	0.0366989
59236	SUN2	-0.0174541	0.512613	-0.00541046
59237	SUN2	-0.141278	-0.305112	-0.919658
59238	SUN2	-0.532231	-0.0568572	0.0756866
59239	SUN2	-0.0323412	0.485723	0.0844523
59240	SUN2	0.159329	0.226126	0.00152429
59241	SUN2	0.263725	0.0305711	0.000186725
59242	SUN2	1.22132	-0.000975798	-0.0536956
59243	SUN2	0.0296483	1.26983	0.271574
59244	SUN2	0.00918119	-0.592289	-0.145591
59245	SUN2	-0.00176079	0.164098	0.349227
109521	CYB5R3	0.784198	-0.246001	-0.0674692
109522	CYB5R3	1.3471	-0.0128967	-0.00219016
109523	CYB5R3	-0.10794	0.066954	-0.994236
109524	CYB5R3	-0.0973135	-0.000919243	-0.708432
109525	CYB5R3	-0.0235342	-0.378882	-0.0894031
109526	CYB5R3	0.285351	-0.00945784	0.000283159
109527	CYB5R3	0.00417276	0.0127199	-0.01104
109528	CYB5R3	0.0694468	-0.157013	0.00238107
109529	CYB5R3	-0.448472	0.367074	-0.808224
109530	CYB5R3	-0.739339	-0.0930098	0.0350765
109570	DNAL4	0.169352	-0.0133517	-0.0916443
109571	DNAL4	0.0144683	0.150155	1.10655
109572	DNAL4	-2.04906	-0.375803	-0.0492904
109573	DNAL4	0.0577331	-2.26607	0.774698
109574	DNAL4	-0.292345	0.167138	-0.128058
109575	DNAL4	-0.05143	-0.00535764	-0.0167322
109576	DNAL4	0.198545	-0.726011	0.470435
109577	DNAL4	-0.116313	-0.000997974	0.668417
109578	DNAL4	0.318382	0.170171	-0.206354
109579	DNAL4	-0.00644848	-0.16383	0.0150883
109471	C22orf31	0.24911	0.157364	-0.151319
109472	C22orf31	0.793409	-0.148321	0.964203
109473	C22orf31	1.48168	-0.483174	-0.0116165
109474	C22orf31	0.0793672	-0.494813	0.442217
109475	C22orf31	0.282856	-0.0338946	-0.425074
109476	C22orf31			0.719173
109477	C22orf31	-0.0841302	-1.02381	-0.0344286
109478	C22orf31	-0.00656035	-0.000517161	0.014857
109479	C22orf31	-0.0774467	-0.0478948	-0.0125083
109480	C22orf31	0.00575141	-0.212952	-0.0610138
80400	MIOX	0.0026262	-0.0642906	-0.0754583
80401	MIOX	-0.368587	-0.000318657	-0.388468
80402	MIOX	0.0485972	0.866467	-0.0462826
80403	MIOX	0.215488	-0.000627988	0.00410924
80404	MIOX	-0.020136	0.980416	0.39438
80405	MIOX	0.0926075	-0.441665	-0.0304891
80406	MIOX	0.00141955	-0.00379509	-0.255338
80407	MIOX	-0.0190711	-0.563672	-0.145033
80408	MIOX	0.00225131	0.0731144	0.0674241
80409	MIOX	0.0510136	0.2461	-0.0810151
79980	LMF2	0.718157	-0.19699	-0.29207
79981	LMF2	0.00904772	0.247745
79982	LMF2	0.300706	-0.0677678	0.0140562
79983	LMF2	-0.0833812	0.018975	-0.322547
79984	LMF2	0.00602955	-0.0250707	0.0363786
79985	LMF2	-0.274608	0.459011	0.000905435
79986	LMF2	-0.048298	-0.0035956	0.15789
79987	LMF2	0.00204629	0.0536061	-0.00218584
79988	LMF2	-0.0058092	0.0855778	0.779052
79989	LMF2	0.00210144	-0.001915	-0.0640948
143942	RHBDD3	0.115464	-0.0672677	-0.282289
143943	RHBDD3	-0.024482	0.0163115	0.25429
143944	RHBDD3	-0.0264412	-0.00118896	0.316408
143945	RHBDD3	-0.00847298	-0.301274	-0.00420873
143946	RHBDD3	-0.893929	-0.032184	-0.0870051
143947	RHBDD3	-0.921677	0.0775149	-0.0441457
143948	RHBDD3	0.00496635	-0.698321	-0.511724
143949	RHBDD3	-0.017558	0.214563	0.598478
143950	RHBDD3	-0.516209	0.149467	0.0795232
143951	RHBDD3	-0.565105	0.0414646	-0.301502
101495	PACSIN2	-0.10746	0.469293	-0.0417019
101496	PACSIN2	-0.228714	-0.0524614	-0.228874
101497	PACSIN2	-0.155518	-1.51953	0.732314
101498	PACSIN2	-0.0172057	-0.0717792	0.0164551
101499	PACSIN2	-0.0553161	-1.44111	0.0436502
101500	PACSIN2	-0.000563832	-2.63812	-0.0200234
101501	PACSIN2	-0.609591	-0.702701	0.3362
101502	PACSIN2	-2.86958	-0.947347	0.00758075
101503	PACSIN2	-2.1841	-0.707333	0.00773871
101504	PACSIN2	0.188914	-2.4336	0.26522
161417	TTLL1	-0.2947	0.410266	-0.038111
161418	TTLL1	-0.302052	0.202476	-0.0198035
161419	TTLL1	-1.31555	-5.58267e-05	0.143993
161420	TTLL1	-0.196592	0.127733	-0.368719
161421	TTLL1	-0.00673652	-0.000459786	-0.120237
161422	TTLL1	0.787456	0.533657	0.700592
161423	TTLL1	-0.810253	0.0518916	-0.43553
161424	TTLL1	0.101361	-0.0274213	-0.129628
161425	TTLL1	-0.0904639	-0.0205261	-0.0831276
161426	TTLL1
122679	RASL10A	0.729971	-0.178326	0.0010184
122680	RASL10A	0.138438	-0.548102	0.17066
122681	RASL10A	-0.0343976	0.151424	-0.0670356
122682	RASL10A	-0.0269525	0.445766	-0.487932
122683	RASL10A	0.224616	-0.0509544	-0.28788
122684	RASL10A	0.693387	0.137791	-0.747986
122685	RASL10A	-0.330726	0.105407	0.23033
122686	RASL10A	-0.0597513	-0.171631	0.170831
122687	RASL10A	-0.00699332	-0.388602	-0.151316
122688	RASL10A	-0.0086834	-0.465552	-0.00975229
66525	AP1B1	0.371245	1.1353	-0.00165742
66526	AP1B1	-0.0604247	0.74357	-0.0809155
66527	AP1B1	0.314554	0.290007	0.0160596
66528	AP1B1
66529	AP1B1	9.75755e-05	3.93267	0.340869
66530	AP1B1	0.264855	0.247285	-0.816923
66531	AP1B1	0.0645423	-0.00101089	0.669925
66532	AP1B1	0.421967	-0.00832635	0.726687
66533	AP1B1	0.0107749	-0.0150963	0.0015496
66534	AP1B1	0.00283572	0.0144087	-0.200953
66515	HMGXB4	0.00359054	0.0155466	-0.850936
66516	HMGXB4	-0.19607	0.0126225	-0.084788
66517	HMGXB4	0.00644346	-0.0298954	-0.0705261
66518	HMGXB4	0.00859621	-0.0214587	0.251933
66519	HMGXB4	-0.0470315	-0.0103453	0.696549
66520	HMGXB4	-0.0609812	0.126758	-4.22134e-05
66521	HMGXB4	-0.388432	-0.146868	0.793093
66522	HMGXB4	0.00499712	0.518355	0.0136421
66523	HMGXB4	-0.278931	-0.035317	-0.164001
66524	HMGXB4	0.00222719	0.387885	0.695598
66505	TOM1	-0.402229	-0.104493	0.0320407
66506	TOM1	0.0763165	-0.448394	-0.528028
66507	TOM1	-0.742324	-1.29513	-0.747098
66508	TOM1	-0.0131475	-0.232131	0.422327
66509	TOM1	-1.36695	-1.0739	0.053783
66510	TOM1	-0.549477	-0.662282	0.0214342
66511	TOM1	-1.08806	-0.520002	-0.0776526
66512	TOM1	-0.478022	-0.068667	0.345117
66513	TOM1	-1.03366	-2.79293e-05	0.0349506
66514	TOM1	-0.0968139	0.00150465	0.802336
3109	NEFH	-0.439969	0.568166	-0.444319
3110	NEFH	0.00994076	-0.807195	-0.0513704
3111	NEFH	-0.0355614	-0.687658	-0.177425
3112	NEFH	0.0102383	0.0734058	-0.0412454
3113	NEFH	0.393914	-3.15281	0.121713
3114	NEFH	-0.611448	-0.107525	-0.142872
3115	NEFH	-0.02759	-0.119405	0.000785745
3116	NEFH	0.32296	-0.0218826	-0.198192
3117	NEFH	-0.18477	1.41517	-0.00064086
3118	NEFH	0.68487	0.195433	0.0250475
66475	CHKB	0.0389148	-0.714289	0.0813612
66476	CHKB	0.0170486	0.0693013	-0.85585
66477	CHKB	-0.0634168	-0.492961	-0.176668
66478	CHKB
66479	CHKB	0.0170982	-0.402975	0.0454034
66480	CHKB	-0.000248929	0.154184	-0.663681
66481	CHKB	0.0495946	0.116655	0.000323885
66482	CHKB	0.10768	-0.107395	0.326583
66483	CHKB	0.000140305	0.246592	0.107909
66484	CHKB	3.51382e-05	-0.639658	-0.135693
23960	BIK	-0.347735	-0.403211	-0.923851
23961	BIK	-0.0185556	0.0298756	0.0123517
23962	BIK	-0.0711864	0.221368	-0.0961974
23963	BIK	0.0538794	0.0260875	0.150695
23964	BIK	1.16732	0.0523966	-1.29737
23965	BIK	-0.00402367	1.29858	4.14265e-05
23966	BIK	0.338193	-0.0683703	0.218347
23967	BIK	-0.206996	-0.484117	-7.27477e-05
23968	BIK	1.62369	0.178275	-0.191939
23969	BIK	0.0332694	0.33271	-0.422763
172969	HMOX1	-0.0335982	-0.00246797	-0.34327
172970	HMOX1	-0.0123501	-0.105157	0.141162
172971	HMOX1	0.00142685	-0.0173696	0.830326
172972	HMOX1	0.271006	-0.345358	0.0502512
172973	HMOX1	0.000340394	0.0349039	-3.36362e-05
172974	HMOX1	0.00137148	-0.196175	0.00657851
172975	HMOX1	0.909237	0.108821	-0.151322
172976	HMOX1	-0.540742	-0.286055	0.00369767
172977	HMOX1	0.00592692	0.0820627	-0.0229061
172978	HMOX1	-0.0152129	-0.0959064	0.00234003
172919	MCAT	-0.631405	-0.000502544	-0.228197
172920	MCAT	-0.180648	-0.0728155	-0.837509
172921	MCAT	0.000961496	-0.00832635	-0.00107265
172922	MCAT	-0.473808	-0.0134032	-2.3984
172923	MCAT	0.910766	0.283639	-0.36705
172924	MCAT	-0.990668	-0.0603346	-3.17679
172925	MCAT	-1.80829	0.0231731	0.045371
172926	MCAT	-0.139649	-0.0378562	-0.593553
172927	MCAT	0.636749	0.0665895	-0.478531
172928	MCAT	-0.419076	-0.0611707	-0.412465
48631	THOC5	-0.33638	-0.000774122	0.206962
48632	THOC5	0.213107	-0.61257	-0.00533564
48633	THOC5	1.39951	-0.286139	0.141354
48634	THOC5	0.00454758	-0.257221	-1.19084
48635	THOC5	0.00605711	-0.00371128	-0.136127
48636	THOC5	-0.700269	-1.059	-0.463865
48637	THOC5	0.126523	-0.163933	-0.227756
48638	THOC5
48639	THOC5	-0.00277313	-0.0709399	-0.101701
48640	THOC5	0.0004922	-0.603678	-0.85412
201549	MCM5
201550	MCM5	-0.176972	-0.0781268	0.0460439
201551	MCM5		-0.215599
201552	MCM5	-0.263836	-0.313785	0.0702075
201553	MCM5	0.365836	0.612719	-0.375737
201554	MCM5	-0.953536
201555	MCM5	-0.102143	-1.38493	-0.333222
201556	MCM5
201557	MCM5	0.000820763	0.0534667	-0.024331
201558	MCM5	0.893611	-0.0868959	-0.23283
172879	APOBEC3H	-0.024555	0.0309485	-0.0133552
172880	APOBEC3H	0.65628	-0.250982	-0.200813
172881	APOBEC3H	1.4626	0.0165136	0.166809
172882	APOBEC3H	0.595349	0.077692	-0.289488
172883	APOBEC3H	-0.0281234	-0.16496	0.0432454
172884	APOBEC3H	0.424992	-0.00118823	-0.000517031
172885	APOBEC3H	0.0580102	-0.156716	9.56328e-05
172886	APOBEC3H	-0.353223	8.92873e-05	0.375769
172887	APOBEC3H	-0.4416	-0.0146821	0.424904
172888	APOBEC3H	0.00233951	-0.0869191	-0.000318555
200369	ARSA	0.111078	-0.159383	-0.0348452
200370	ARSA	-0.221514	-0.00628531	0.0414355
200371	ARSA	-0.00108648	-0.592522	-0.279025
200372	ARSA	1.10467	-1.24353	0.0625707
200373	ARSA	-0.288985	0.00131649	0.228281
200374	ARSA	-0.00856566	-0.04255	0.477837
200375	ARSA	-0.15007	-0.105316	-0.0287524
200376	ARSA	-0.0126906	-0.0399316	-0.00430873
200377	ARSA	-0.459471	-0.668035	-0.0469451
200378	ARSA	9.35019e-05	-1.03875	0.0360417
51475	TSPO	2.00997	-0.127783	0.409633
51476	TSPO	0.627305	0.0205209	-0.00251961
51477	TSPO	-0.038144	-0.630039	0.00181944
51478	TSPO	0.223028	0.218906	0.0353041
51479	TSPO	-0.0604964	-0.123456	-0.0156521
51480	TSPO	-0.416311	-0.230301	-0.301241
51481	TSPO	0.0268443	-0.00848353	-0.808615
51482	TSPO	0.0925958	-0.222443	0.676012
51483	TSPO	-0.0174426	0.482957	0.0332417
51484	TSPO	0.08934	0.0148886	-0.0649868
142653	RASD2	0.208438	-0.86086	0.130511
142654	RASD2	-0.000331892	0.0343055	-0.583065
142655	RASD2	0.295991	-0.373391	-0.0061545
142656	RASD2	0.463822	-0.00991507	-0.349688
142657	RASD2	0.611062	0.101481	0.0214342
142658	RASD2	0.010555	-0.000166446	-0.164101
142659	RASD2	-1.15883	-0.108285	0.10232
142660	RASD2	0.1259	-0.000481773	-0.0275756
142661	RASD2	0.484615	0.0387211	-0.561738
142662	RASD2	-0.0266434	-0.000485267	-0.230316
51335	TTLL12	0.13461	0.238558	-0.0619347
51336	TTLL12	0.212505	-0.00109848	0.0415518
51337	TTLL12	0.639624	0.0477077	-0.218487
51338	TTLL12	0.298193	-0.0846733	0.349793
51339	TTLL12	-0.412781	-0.0697712	-0.0236127
51340	TTLL12	0.00088768	0.239456	0.00187812
51341	TTLL12	0.0144254	-0.204801	-0.0575302
51342	TTLL12	0.127472	-0.0692674	-0.0356905
51343	TTLL12	0.233425	0.0571332	-0.0681813
51344	TTLL12	-0.252932	1.00724	0.00141608
142623	CBX7	-0.219175	-0.0330454	-0.0150984
142624	CBX7	0.22611	0.28892	-0.0810128
142625	CBX7	-0.0317364	-0.106823	-0.491173
142626	CBX7	0.20364	0.00227623	0.80925
142627	CBX7	-0.0375319	-0.497677	-0.220161
142628	CBX7	-0.762546	-0.190514	-0.134981
142629	CBX7	0.00905916	-0.224886	0.508866
142630	CBX7	0.122439	0.015315	0.0755957
142631	CBX7	-0.250467	-0.347947	-0.0990683
142632	CBX7	0.000647259	-4.95036e-05	-0.808221
37744	PDGFB	0.163583	0.043619	-0.144596
37745	PDGFB	0.240751	0.0108548	0.00998665
37746	PDGFB	0.000672951	0.0173967	0.0373869
37747	PDGFB	0.000429209	-1.48798	-0.00286092
37748	PDGFB	0.222087	0.0902625	-0.00595283
37749	PDGFB	0.0157225	0.0149089	-0.06647
37750	PDGFB	-1.32127	0.408686	-0.241316
37751	PDGFB	-0.477396	-0.000883511	0.131505
37752	PDGFB	0.896685	-0.172416	-0.00222991
37753	PDGFB	0.241193	-0.0205407	0.0194543
177841	ACR	-0.00951776	0.171224	-0.0135354
177842	ACR	0.0287268	0.24515	0.0163333
177843	ACR	0.00540253	0.0572753	-0.221835
177844	ACR	0.454526	-0.0952431	0.478641
177845	ACR	0.0902147	0.0387354	-0.0936491
177846	ACR	-0.271622	0.0242464	-0.270856
177847	ACR	0.495411	-0.000587543	0.0904307
177848	ACR	0.0165883	0.0118242
177849	ACR	-0.00317864	0.00712166	-0.0244731
177850	ACR	0.00348373	-0.109793	-0.230316
187315	CABP7	0.013583	0.942115	-0.0532371
187316	CABP7	0.127332	-0.182233	-0.584216
187317	CABP7	-0.0124587	0.0393532	7.95675e-05
187318	CABP7	-0.686686	-0.0941182	0.00265613
187319	CABP7	0.735295	0.0190725	-0.0279422
187320	CABP7	-2.02585	-0.411784	0.0139077
187321	CABP7	0.038449	-0.0342425	0.412857
187322	CABP7	0.107272	-0.0424762	0.640661
187323	CABP7	-0.0841051	0.0599814	0.489906
187324	CABP7	-0.0170749	-0.176441	-0.552197
30981	RPL3	-1.65114	-0.0206939	-0.045357
30982	RPL3	0.0103806	0.111827	-0.433112
30983	RPL3	-0.293079	-0.413493	-1.24951
30984	RPL3	-0.849859	0.422502	-0.233881
30985	RPL3	-0.0458791	0.000875123	-0.0295366
30986	RPL3	0.138455	0.137946	0.0972039
30987	RPL3	-1.41962	0.380187	-0.17455
30988	RPL3	0.114824	0.0280436	-0.648703
30989	RPL3	0.191316	-0.0311436
30990	RPL3	-0.133226	-0.507296	0.00568834
187945	ZMAT5	0.195069	0.056227	1.398e-05
187946	ZMAT5	0.0111091	-0.00661881
187947	ZMAT5	0.140523	-0.206355	0.0172592
187948	ZMAT5	-0.729823	0.0399654	-0.194945
187949	ZMAT5	-0.385226	-0.420292	-0.660841
187950	ZMAT5	0.0384609	0.0356622	0.00830211
187951	ZMAT5
187952	ZMAT5	-0.00118274	0.187528	-0.108356
187953	ZMAT5	0.266754	-0.0818096	0.243986
187954	ZMAT5	-0.00421088	0.551802	-0.0759629
10039	RBFOX2	-0.688362	0.452949	0.0988858
10040	RBFOX2	0.0230696	-0.0351126	-0.0178242
10041	RBFOX2	0.162259	-0.139978	0.375571
10042	RBFOX2	-0.213515	0.29777	0.132126
10043	RBFOX2	1.76128	0.0283616	-0.0299703
10044	RBFOX2	0.00213214	-0.113137	1.21362
10045	RBFOX2	0.0201664	-0.602743	-0.0197369
10046	RBFOX2	0.399582	-0.760993	1.20035
10047	RBFOX2	-0.0124157	-0.182858	-0.186604
10048	RBFOX2	-0.136801	-0.00865454	0.00909746
10069	SYNGR1	0.0050832	-0.682488	0.0367337
10070	SYNGR1	0.223791	-0.309764	0.0134406
10071	SYNGR1	0.000734645	-0.0347629	0.696833
10072	SYNGR1	-0.0346233	0.00911694	-0.101701
10073	SYNGR1	0.0403966	0.0589048	-0.00407401
10074	SYNGR1	-0.109106	-0.447506	0.481703
10075	SYNGR1	-0.05143	-0.0288903	-0.193782
10076	SYNGR1	-0.390845	-0.031563	-0.0531827
10077	SYNGR1	0.00977761	0.549972	0.0704753
10078	SYNGR1	0.280981	-0.0451337	1.11194
135257	TAB1	-2.11122	-0.082091	0.00923899
135258	TAB1	0.0925622	-0.134331	-0.0362817
135259	TAB1	-0.637038	-0.099513	-0.032718
135260	TAB1	0.296941	-0.0303815	-0.0125648
135261	TAB1	0.292466	0.0262072	0.197094
135262	TAB1	-0.121411	-0.156715	-0.250009
135263	TAB1	0.00685025	-0.0858433	0.0744432
135264	TAB1	-0.262733	-0.109297	0.0623925
135265	TAB1	-0.24296	-0.0232307	0.0259031
135266	TAB1	0.100182	0.104774	0.00793885
135267	ASCC2	-0.0355381	0.0320504	0.0149716
135268	ASCC2	-0.01651	0.320483	0.0507593
135269	ASCC2	-0.295942	-0.246616	0.00336322
135270	ASCC2	-0.0592231	0.0664569	-0.781047
135271	ASCC2	0.910425	0.162654	0.103486
135272	ASCC2	0.815386	-0.021987	0.0697612
135273	ASCC2	0.134439	-0.0539658	0.0892371
135274	ASCC2	0.0714232	0.118407	0.145757
135275	ASCC2	0.19714	-0.266567	0.031965
135276	ASCC2	1.22287	0.712575	0.0295013
30851	MTMR3	0.382371	0.781367	0.0044089
30852	MTMR3	-0.0208942	0.256036	-0.000178638
30853	MTMR3	-0.320386	0.0283634	0.0114577
30854	MTMR3	-0.225189	-0.00655265	0.0136159
30855	MTMR3	-0.47168	-0.221892	-0.251005
30856	MTMR3	0.0324304	-0.0565969	-0.0551418
30857	MTMR3	0.038883	0.0163637	0.0901182
30858	MTMR3	-0.0601259	-0.053419	-0.296344
30859	MTMR3	-0.368808	0.230256	-0.407705
30860	MTMR3	-0.0157323	-0.000130989	-0.412278
192746	MIEF1	0.000964383	0.293831	0.108109
192747	MIEF1	0.040487	0.0408607	-0.00806484
192748	MIEF1	1.15217	0.049685	-0.166793
192749	MIEF1	-0.122785	0.275074	-0.148544
192750	MIEF1	-0.0758626	-0.000797587	-0.019391
192751	MIEF1	-0.205795	0.0011595	-0.0962769
192752	MIEF1	0.979939	-0.00211456	-0.190976
192753	MIEF1		0.0581348
192754	MIEF1	-0.508537	0.00828288	-8.47774e-06
192755	MIEF1	-0.0101088	0.706232	1.14771
194781	APOL4	-0.000472721	0.0235936	0.139926
194782	APOL4	0.0559854	-0.0628968	0.215202
194783	APOL4	-0.455321	-0.136934	0.00436085
194784	APOL4	0.00167846	-0.0751076	-0.0754729
194785	APOL4	-0.0173611	-0.471527	0.843553
194786	APOL4	0.0122578	-0.230454	0.103106
194787	APOL4	0.10674	-0.0496159	-0.0249568
194788	APOL4	0.0011188	1.08702	0.0191057
194789	APOL4	0.165071	-1.69547	0.298867
194790	APOL4	0.0436495	0.0351145	0.00828074
14182	PNPLA5	-0.00261821	-0.0331923	0.00112576
14183	PNPLA5	0.900725	-0.000150702	-0.0456644
14184	PNPLA5	0.717949	-0.0838579	0.418529
14185	PNPLA5	0.356585	0.0564026	-0.259146
14186	PNPLA5	0.00304953	0.0582893	-0.68042
14187	PNPLA5	-0.00939335	0.0546466	-0.0369267
14188	PNPLA5	-0.0197384	0.11414	1.15048
14189	PNPLA5	0.232318	0.700609	-0.0520834
14190	PNPLA5	-0.63893	0.0488845	0.000703104
14191	PNPLA5	0.0637481	0.0217312	-0.255477
157221	APOL1	-0.000454067	-0.0140465	0.959218
157222	APOL1	-0.229742	-0.000589057	-0.556599
157223	APOL1	1.22877	-0.0215281	-0.00781446
157224	APOL1	-0.0452125	-0.169457	-0.0613913
157225	APOL1	0.215965	-0.0776501	-0.217192
157226	APOL1	-0.00555323	0.0464596	0.0541987
157227	APOL1	0.135207	-0.0151969	0.242168
157228	APOL1	0.193557	-0.631892	0.251406
157229	APOL1	0.0353305	0.0114162	-0.000512036
157230	APOL1	-0.0801129	-0.0145132	0.0011563
177784	PNPLA3	-0.399694	-0.402365	0.0015569
177785	PNPLA3	0.480115	-0.0250707	0.0160277
177786	PNPLA3	-0.441975	0.00212591	-0.149707
177787	PNPLA3	0.235215	0.055026	0.00844039
177788	PNPLA3	0.188737	0.00781507	-0.0120473
177789	PNPLA3	-0.227326	-0.0189144	1.09891e-05
177790	PNPLA3	-0.120656	-8.83735e-05	-0.0306886
177791	PNPLA3	-0.021831	-2.08716	0.0563539
177792	PNPLA3	0.000901606	-0.000807474	0.0563539
177793	PNPLA3	-0.358667	-0.000349335	0.0196985
157291	MYH9	-0.448755	-0.00572761	-0.0173555
157292	MYH9	0.0332206	-0.0927403	0.0133853
157293	MYH9	0.572742	-0.181887	-0.0699995
157294	MYH9	1.03094	0.622005	0.0123517
157295	MYH9	0.0617486	0.212357	-1.05362
157296	MYH9	0.00913363	-0.464756	-0.531272
157297	MYH9	0.0471737	-0.0337408	-0.693255
157298	MYH9	-1.17857	-0.0103853	-0.177114
157299	MYH9	0.156068	-1.92177	-0.161773
157300	MYH9	0.231833	0.00720843
157261	CACNA1I	-0.000419088	0.000583088	-0.287814
157262	CACNA1I	0.0867784	0.624643	0.352383
157263	CACNA1I	-0.0157385	-2.50922	-0.03607
157264	CACNA1I	0.256867	0.227933	-0.166369
157265	CACNA1I	-0.819019	-0.0170011	-0.356647
157266	CACNA1I	0.215101	-0.00841315	0.127121
157267	CACNA1I	-0.000647441	-0.406161	-0.182024
157268	CACNA1I	-0.581139	-0.0144868	-0.0452246
157269	CACNA1I	-0.00502198	-0.00226408	-0.141395
157270	CACNA1I	0.00417836	-0.20227	-0.209354
157271	SAMM50
157272	SAMM50	0.0316185	-0.4476	-0.607251
157273	SAMM50	-0.301967	-0.023455	0.0727361
157274	SAMM50	-0.0397118	-1.66182	-0.346955
157275	SAMM50	-1.06477	-0.425655	0.140666
157276	SAMM50	-0.10893	0.0327337	0.0998363
157277	SAMM50
157278	SAMM50	0.0228886	-0.084219	-0.29207
157279	SAMM50	-0.0895847	-0.105178	0.0129376
157280	SAMM50	0.445783	0.0016332	-0.0644646
157321	TXN2	0.0866045	0.0613052	-0.675066
157322	TXN2	0.033536	-0.184705	-1.26375
157323	TXN2	0.296344	1.19023	-0.621894
157324	TXN2	0.0504852	-0.114737	0.0657042
157325	TXN2	-0.0970551	0.0963174	-1.81739
157326	TXN2	0.592176	-0.0214587	-1.93307
157327	TXN2	-0.000384193	0.0373686	-0.0244524
157328	TXN2	1.41649	0.624392	-15.3739
157329	TXN2	0.00210601	-0.349494	-5.2278
157330	TXN2	0.150294	0.00176715	-1.30764
51585	FOXRED2	-1.11754	-2.94156	-0.319975
51586	FOXRED2	0.403495	0.444463	0.220839
51587	FOXRED2	0.0537639	-0.351692	0.463281
51588	FOXRED2	-0.228714	-0.0290501	0.138612
51589	FOXRED2	0.520734	0.0857032	-0.222711
51590	FOXRED2	0.0172383	-0.0139846	-0.294405
51591	FOXRED2	0.00383296	-0.0290571	0.109278
51592	FOXRED2	0.00986248	0.0520787	0.10194
51593	FOXRED2	-0.033503	0.0443014	0.59455
51594	FOXRED2	-1.65114	-0.698332	0.00741913
51575	GRAP2	-0.032744	-0.0421871	-0.450731
51576	GRAP2	0.092397	0.0154815	-0.046017
51577	GRAP2	0.034253	-0.00486141	-0.123597
51578	GRAP2	-0.108036	0.000429912	-0.000115987
51579	GRAP2	-0.0921119	0.11494	0.0830842
51580	GRAP2	0.214385	0.0108324	0.00190611
51581	GRAP2	-0.402506	0.192799	-0.0784214
51582	GRAP2	0.392276	0.055942	0.118301
51583	GRAP2	-0.388405	0.336279	0.0714573
51584	GRAP2	0.500825	0.954135	-0.0709643
114919	EIF3D	-0.307347	-0.418197	-0.135358
114920	EIF3D	0.294502	-0.0190625	0.000736461
114921	EIF3D	-0.372757	-0.198365	-0.687489
114922	EIF3D	-0.672128	-0.0367425	-0.0816545
114923	EIF3D	-0.275328	-0.21672	-0.25853
114924	EIF3D	-0.249585	-0.180336	-0.436561
114925	EIF3D	-0.0306708	-0.0280143	-0.304238
114926	EIF3D	0.000234123	-0.00034194	-0.9471
114927	EIF3D	-1.06477	-0.0422973
114928	EIF3D	0.416391	-0.00187357
167111	TNRC6B	-0.0244165	0.221093	-0.599784
167112	TNRC6B	-0.0872278	0.0343397	0.0750913
167113	TNRC6B	0.00149669	-0.945498	0.058273
167114	TNRC6B	0.000781259	-0.0299038	-0.0240448
167115	TNRC6B	0.589331	0.0372817	-0.275466
167116	TNRC6B	0.0424267	-0.100474	0.100369
167117	TNRC6B	-0.0927256	-0.0203125	0.278393
167118	TNRC6B	-2.2647	-0.329153	-0.00246559
167119	TNRC6B	0.00311668	-0.472682	0.000178615
167120	TNRC6B	0.0186233	-0.000129018	-0.0522617
51615	SGSM3	0.0579831	0.0177892	0.00810232
51616	SGSM3	0.521484	-0.0603346	0.000777599
51617	SGSM3	-0.0169868	0.231286	0.0133818
51618	SGSM3	0.429836	0.105926	0.0151625
51619	SGSM3	-0.072204	-0.739533	0.162914
51620	SGSM3	-0.123466	-0.0142485	-0.190931
51621	SGSM3	0.447192	0.162582	-0.522277
51622	SGSM3	0.333899	0.00313193	-0.0343372
51623	SGSM3	-0.0971284	0.0997726	-0.116328
51624	SGSM3	-0.0938595	-0.554674	-0.0264634
149894	IFT27	0.000760175	0.621939	-0.102342
149895	IFT27	0.00195599	0.290055	1.61514
149896	IFT27	0.174852	0.00133555	-0.866131
149897	IFT27	-0.0798607	-0.0114015	0.112697
149898	IFT27	-0.00435692	-1.818	0.00974307
149899	IFT27	0.187731	0.0994382	0.00846801
149900	IFT27	0.591839	-0.595449	-0.260707
149901	IFT27	-0.00119826	0.953696	0.034157
149902	IFT27	-0.665474	-0.0224948	0.122903
149903	IFT27	0.0298306	0.332849	-0.240118
149904	PVALB	-0.0975887	0.0233036	-0.0915681
149905	PVALB	-0.365637	-0.138267	-0.0376518
149906	PVALB	-0.0239796	-0.145474	0.100392
149907	PVALB	0.279755	0.322155	0.130966
149908	PVALB	0.00134218	0.0223912	-1.43165
149909	PVALB	0.233587	-0.268466	0.0312466
149910	PVALB	-0.437518	-0.250338	0.548809
149911	PVALB	-0.888856	-0.00130669	-0.114976
149912	PVALB	-0.605384	-0.352662	-0.637302
149913	PVALB	-0.00789706	-0.150194	-1.27412
161111	KIAA0930	-0.503475	-0.0295924	-0.0217751
161112	KIAA0930	0.00420669	0.022303	0.153934
161113	KIAA0930	0.0230999	0.0953248	0.237988
161114	KIAA0930	-0.177758	-0.644473	-0.0836194
161115	KIAA0930	-0.0586809	-0.509562	-0.0164154
161116	KIAA0930	-0.109965	-0.314841	-0.0398479
161117	KIAA0930	0.0119424	-0.00180247	-0.0984887
161118	KIAA0930	-0.222291	-0.555336	0.00482807
161119	KIAA0930	-0.104619	0.164269	-0.0210466
161120	KIAA0930	-0.0622871	0.015974	0.11157
70733	NCF4	-0.263704	-0.106552	-0.0607567
70734	NCF4	0.0827523	0.0194193	-0.751487
70735	NCF4	-0.0127896	0.120076	-0.0255876
70736	NCF4	-0.200982	-0.46217	-0.0734768
70737	NCF4	-0.593497	-0.0293701	-0.043646
70738	NCF4	0.353219	-0.0562123	0.157988
70739	NCF4	0.289728	0.03379	-0.0115436
70740	NCF4	0.0240013	0.0478087	-0.560594
70741	NCF4	-0.0071733	-0.096899	-1.05103
70742	NCF4	0.350361	0.00428586	0.0715865
68463	CSF2RB	-0.395674	-0.0975261	0.537278
68464	CSF2RB	-1.32668	-0.221554	-0.769524
68465	CSF2RB	0.00114817	0.00594323	-0.417885
68466	CSF2RB	0.280042	-0.00795812	5.31587e-09
68467	CSF2RB	-0.302112	0.137183	0.00149693
68468	CSF2RB	0.0188201	-0.00267484	1.67788
68469	CSF2RB	0.0211604	-0.0747384	-0.447143
68470	CSF2RB	0.0436378	-0.281211	-0.26885
68471	CSF2RB	-0.192167	0.18239	0.0318277
68472	CSF2RB	0.13178	0.0196954	-0.0207965
70383	SLC25A17	0.000244789	-0.0175773	0.0450573
70384	SLC25A17	0.0275981	-0.0238794	0.262103
70385	SLC25A17	0.0967328	-0.149097	0.0254395
70386	SLC25A17	-0.117706	0.0465222	-0.0552093
70387	SLC25A17	0.00878531	-0.00171736	-0.0148014
70388	SLC25A17	0.148164	0.000909543	-0.0164472
70389	SLC25A17	0.379889	-1.12522	0.0984687
70390	SLC25A17	0.00128305	-0.000570821	0.818432
70391	SLC25A17	0.371541	0.405329	-0.434754
70392	SLC25A17	-0.0541393	-0.239702	0.00659326
115457	UPK3A	0.134741	0.000161365	0.220145
115458	UPK3A	-0.744596	0.0925367	-0.0323101
115459	UPK3A	0.00797173	0.0339083	0.0149477
115460	UPK3A	0.0164042	-0.0222622	-0.0681813
115461	UPK3A	-0.0449311	-0.19694	0.0128353
115462	UPK3A	-0.0905112	-0.459429	-0.00600537
115463	UPK3A	0.123984	-0.0394324	-0.00101989
115464	UPK3A	0.0010655	-0.0404561	-0.00931589
115465	UPK3A	4.23114e-05	-0.000254828	-0.100607
115466	UPK3A	-0.0576019	-0.522247	0.0339462
120009	FAM118A	-0.507852	-0.01026	-0.261325
120010	FAM118A	-0.0777414	-0.516916	-0.38537
120011	FAM118A	0.000954641	0.699203	0.513793
120012	FAM118A	0.0888666	-0.246598	-0.540916
120013	FAM118A	0.279799	-0.0590503	-0.475576
120014	FAM118A	-0.043253	0.497597	-0.00211291
120015	FAM118A	-0.0214399	0.000283807	-0.259605
120016	FAM118A	0.531585	-0.423216	-0.00420659
120017	FAM118A	-0.208011	0.390151	-0.583922
120018	FAM118A	0.00196325	-0.0552244	-0.203771
72192	KCTD17	0.00024113	0.0368416	0.0171211
72193	KCTD17	0.0287735	0.0399654	-0.0890882
72194	KCTD17	0.19328	-0.196175	0.0154664
72195	KCTD17
72196	KCTD17	-0.263464	-0.0258999	1.05225
72197	KCTD17	0.00870787	-0.0214818	-3.01306e-05
72198	KCTD17	-0.246132	-0.285046	-0.016166
72199	KCTD17	0.00133087	-0.0262903	0.111942
72200	KCTD17	-0.190925	0.543667	-0.004648
72201	KCTD17	-0.791278	-0.835913	-0.269509
112730	ST13	-0.111577	0.192743	0.234049
112731	ST13	-1.02775	-0.707561	0.294589
112732	ST13	0.00520874	-0.126523	-0.0276787
112733	ST13	-0.118682	-0.0547869	-0.835884
112734	ST13	0.153282	0.124116	-0.127147
112735	ST13	-1.07677	0.365647	0.119636
112736	ST13		0.126819
112737	ST13
112738	ST13	-0.613263	-0.00275339	0.0631834
112739	ST13	0.322266	-0.0121261	1.60988
112710	IL2RB	0.15635	0.00085644	0.34142
112711	IL2RB	-0.071531	-0.0161217	-0.0919319
112712	IL2RB	0.104692	-0.266912	0.286094
112713	IL2RB	-0.113582	-0.0522234	0.181611
112714	IL2RB	0.000104681	-0.0285546	-0.0435902
112715	IL2RB	0.0963495	-0.0135823	-0.0141396
112716	IL2RB	0.330261	-1.09991	0.747616
112717	IL2RB	-0.198295	0.0637784	0.275774
112718	IL2RB	0.188505	-0.000696176	0.00149176
112719	IL2RB	0.0941872	-0.000443754	-0.00862954
112690	RBX1	-0.0882241	-0.00176337	-0.14988
112691	RBX1	0.853528	-0.0518648	-0.178937
112692	RBX1		-0.164679
112693	RBX1	0.0153892	-0.645155
112694	RBX1	-0.400492	-0.376072	-0.434288
112695	RBX1	-2.18648	-0.883876	0.117559
112696	RBX1	-0.15739	0.301532	-0.0136806
112697	RBX1	-1.39587	0.00892011	0.0292626
112698	RBX1	0.119193	0.0277878	0.284954
112699	RBX1	-0.162446	-0.116285	-0.115072
58056	EP300	-0.242696	0.204176	-0.0376337
58057	EP300	0.183398	-0.139652	0.000593766
58058	EP300	0.3437	0.000156763	-0.219144
58059	EP300	-1.19589	0.0116462	-0.12754
58060	EP300	-0.137476	-0.00275549	0.00119992
58061	EP300	-0.139047	0.089589	0.000673157
58062	EP300	0.0011243	0.460894	-0.302783
58063	EP300	0.0646664	-0.178722
58064	EP300	-0.173571	-0.00170085	-0.0135354
58065	EP300	-0.306347	0.20778	-0.217034
9371	L3MBTL2	-0.0450075	-0.0823999	0.318208
9372	L3MBTL2	1.18255	-0.0961636	0.678836
9373	L3MBTL2	-0.000234602	-0.0309878	0.37392
9374	L3MBTL2	1.42563	-0.000254045	-0.0344286
9375	L3MBTL2	-0.217402	0.0975066	0.0158283
9376	L3MBTL2	0.00248546	0.223071	-0.186177
9377	L3MBTL2	0.00423707	0.786963	-0.265699
9378	L3MBTL2	0.464681	-0.00603657	-0.0466994
9379	L3MBTL2	-0.27303	-1.34333	-0.109329
9380	L3MBTL2	-0.421928	0.0774705	1.77141
9297	CHADL	-0.216672	-0.709843	-0.146313
9298	CHADL	-0.127561	0.126878	0.0179503
9299	CHADL	-0.0726085	-0.000943493	0.0637947
9300	CHADL	0.546853	-1.07267e-05	-0.1028
9301	CHADL	-0.0699925	0.238759	-0.187759
9302	CHADL	-0.372845	-0.134396	-0.093745
9303	CHADL	-0.0758046	0.0190149	-0.157444
9304	CHADL	0.177799	-0.234123	0.157484
9305	CHADL	-0.12221	0.0102654	-0.0831276
9306	CHADL
58726	RANGAP1	0.0073598	-0.00332484	-0.215335
58727	RANGAP1	-0.162121	-0.178842	-0.607642
58728	RANGAP1	0.356461
58729	RANGAP1	0.242723	-0.641835	-0.398097
58730	RANGAP1	-0.0818788	-0.0174728	-1.6957
58731	RANGAP1	0.188888
58732	RANGAP1	0.0424775	-0.15875	-1.19422
58733	RANGAP1
58734	RANGAP1	-0.953536	0.0208714	0.110937
58735	RANGAP1	-0.141558	-0.203016	-0.434288
139892	ZC3H7B	0.000780025	-0.0592213	-0.0232015
139893	ZC3H7B	-0.105849	0.00675953	0.425158
139894	ZC3H7B	-1.2859	-0.0697884	0.514853
139895	ZC3H7B	0.0052152	0.267786	0.0226092
139896	ZC3H7B	-0.012581	0.0596137	0.846933
139897	ZC3H7B	0.433017	0.232117	0.207915
139898	ZC3H7B	-1.4267	-0.326982	3.50089
139899	ZC3H7B	-0.939111	0.183201	-0.286118
139900	ZC3H7B	-0.477454	-0.121111	-0.404321
139901	ZC3H7B	0.160306	-0.188827	-0.00232758
181204	PHF5A	0.00826448	0.069781	-0.540558
181205	PHF5A	-0.0673706	-2.53423	-0.000182818
181206	PHF5A	-2.58656	-0.0022183	-1.24951
181207	PHF5A	0.0409596	0.0582704
181208	PHF5A	-0.620055	-1.17571	-0.125719
181209	PHF5A
181210	PHF5A	-0.519822	-2.19159	-0.391292
181211	PHF5A	0.00459218
181212	PHF5A
181213	PHF5A	0.0842387		-0.00343664
164494	ACO2	-0.0147154	-0.0412398
164495	ACO2	-0.0158261	0.0456941	0.0553809
164496	ACO2	0.115196	0.045714	-0.0512779
164497	ACO2
164498	ACO2	0.0174671	-0.114054	-0.335172
164499	ACO2	0.160064	0.0368384	-0.00147561
164500	ACO2	-0.0150646	-0.0721751	-0.631169
164501	ACO2	0.000615635	-0.00319916	-0.446053
164502	ACO2	-0.0314505	-1.07526	-0.28665
164503	ACO2	0.241633	-0.724232	-0.359582
86381	POLR3H
86382	POLR3H
86383	POLR3H	0.215266	0.00537084
86384	POLR3H	-1.43245	-0.411744
86385	POLR3H	0.899126	0.171812	0.312037
86386	POLR3H	0.675353	-0.187636	-0.113364
86387	POLR3H	0.299051	0.0407062	-0.790611
86388	POLR3H		0.225578
86389	POLR3H	-0.104658	2.16105	0.0752517
86390	POLR3H	-0.729476	-0.178722	0.0107898
33120	TRMU	-0.430162	0.0650802	0.190705
33121	TRMU	-0.788709	0.142029	0.527085
33122	TRMU	-1.38291	0.232445	-0.000137378
33123	TRMU
33124	TRMU	-0.00513488	-0.191279	-0.553813
33125	TRMU	-1.06586	-0.067312	-0.0885967
33126	TRMU	-0.0208414	0.280011	-0.138445
33127	TRMU	-0.0232549	0.154895	-0.543975
33128	TRMU	0.000693088	0.0554486	-0.0547264
33129	TRMU	0.342711	0.0380282	0.0977903
68283	PMM1	-0.287695	-0.12322	-0.233348
68284	PMM1	0.316812	0.0731144	-0.213114
68285	PMM1	-0.0830559	-0.00614234	0.196158
68286	PMM1	-0.160894	0.0576	0.20289
68287	PMM1	-0.452219	0.501518	0.175043
68288	PMM1	-0.726122	0.165979	-0.131337
68289	PMM1	-0.00681529	-0.715589	-0.199311
68290	PMM1	-0.330782	0.0448383	0.104708
68291	PMM1	1.55001	-0.0925546	-0.110801
68292	PMM1	1.07111	0.0641571	-0.1912
180904	DESI1	-0.0841304	-0.180248	0.146702
180905	DESI1	-0.0948527	0.898933	-0.243317
180906	DESI1	0.216608	0.564378	0.819435
180907	DESI1	-0.264859	0.187867	0.360675
180908	DESI1	-0.0131475	-0.0109637	0.0148829
180909	DESI1	-0.220974	0.249959	0.0759699
180910	DESI1	0.0220045	0.124442	0.643072
180911	DESI1	0.333899	0.140283	-0.0711724
180912	DESI1	0.198576	0.188538	0.444414
180913	DESI1	0.556453	0.159644	-0.0719441
114879	CERK	1.78759	0.00429442	-0.0669024
114880	CERK	0.530077	-0.00104062	-0.106581
114881	CERK	-0.0209426	-0.538677	-0.0307812
114882	CERK	-0.000833176	0.453288	-0.0198277
114883	CERK	-0.0872124	-0.565406	0.0699304
114884	CERK	-0.0616214	-0.0727041	0.000359323
114885	CERK	0.291476	0.28014	0.112049
114886	CERK	0.479561	0.000496977	-0.0109642
114887	CERK	-0.00351145	-0.468939	0.0780931
114888	CERK	0.0288269	-0.00519374	0.00661168
114759	BRD1	-0.00298878	-0.995522	-0.673168
114760	BRD1	-0.126002	-0.866634	-0.0230053
114761	BRD1	0.00348373	-0.00763036	-0.294015
114762	BRD1	0.00819059	-0.013709	-0.355995
114763	BRD1	-0.191448	-0.428646	-0.105269
114764	BRD1	2.15629	-0.427129	-0.382982
114765	BRD1	-1.02816	-0.000219724	0.0182815
114766	BRD1	0.0174164	0.232241	0.0839405
114767	BRD1	0.0231033	0.110252	-0.000342488
114768	BRD1	-0.162286	0.0519772	-0.237752
417	ZBED4	0.0795147	-0.0381773	0.438032
418	ZBED4	-0.00706911	-0.139198	-0.0040764
419	ZBED4	-0.130942	-0.00364391	-0.364111
420	ZBED4	-0.364121	-1.37066	-2.10322
421	ZBED4	-0.0364657	-1.17937	-0.77265
422	ZBED4	-0.00827666	-0.142854	0.113727
423	ZBED4	1.47722	0.0369874	-0.249425
424	ZBED4	-0.141459	-0.0621506	-0.388468
425	ZBED4	1.69256	-0.210038	-0.0540058
426	ZBED4	0.422575	-0.0585537	-0.552594
51545	MLC1	-0.475327	0.0210671	-0.11298
51546	MLC1	-0.115953	0.0113331	0.0843241
51547	MLC1	-0.271955	0.205977	0.00765195
51548	MLC1	0.14263	-0.0035873	-0.0540187
51549	MLC1	0.0364498	0.0898312	0.0306411
51550	MLC1	0.0683124	-0.00246992	0.00538031
51551	MLC1	-0.0293563	-1.95784	-0.000635043
51552	MLC1	-0.0150646	-0.0119091	-0.432129
51553	MLC1	0.114757	-0.00394156	-0.00221235
51554	MLC1	0.104821	0.142261	-1.40447
115207	HDAC10	-0.133231	-0.0207756	0.273177
115208	HDAC10	0.0102195	-0.0415709	-0.00221416
115209	HDAC10	-0.076794	0.131758	-0.123874
115210	HDAC10	-0.228067	-0.156276	0.00703544
115211	HDAC10	-0.0225564	-0.0232721	-0.0676604
115212	HDAC10	-0.161972	-0.0758611	0.103288
115213	HDAC10	-0.109718	-0.00482917	0.296204
115214	HDAC10	0.0997315	-0.117151	0.0546092
115215	HDAC10	-0.186304	0.152534	0.0562172
115216	HDAC10	0.0347748	-0.0627588	-0.213518
136901	KCNK10	0.213217	0.202729	-0.175166
136902	KCNK10	-0.24542	0.0428582	-0.0879598
136903	KCNK10	-0.402074	-0.0183422	0.0267607
136904	KCNK10	-1.69533	-4.1768e-05	0.140633
136905	KCNK10	0.0210843	-0.866202	-0.00116692
136906	KCNK10	-0.00988932	-0.00728546	0.0529662
136907	KCNK10	0.0793066	0.157354	1.8849
136908	KCNK10	0.399056	-0.000252928	-0.0358319
136909	KCNK10	0.683905	-2.26904	0.143072
136910	KCNK10	0	1.46813	-0.0256628
44480	ABHD4	-0.00563889	0.0548619	-0.00423146
44481	ABHD4	-0.159091	-0.463864	-0.153193
44482	ABHD4	0.21602	-0.174157	0.133761
44483	ABHD4	1.16315	-0.934643	0.180467
44484	ABHD4	0.616778	-0.18241	0.0120777
44485	ABHD4	0.140207	0.00157202	1.10623
44486	ABHD4	0.0316196	0.00172654	0.0933545
44487	ABHD4	-1.19309	-0.365955	0.0422265
44488	ABHD4	-0.158005	-0.276874	0.00957173
44489	ABHD4	0.000936532	-0.104195	-0.00218906
72687	KHNYN	-0.860793	-0.000653425	0.00492847
72688	KHNYN	1.15522	-0.421842	-0.0406481
72689	KHNYN	0.0326883	-0.250645	0.172964
72690	KHNYN	1.20635	0.795427	0.0384241
72691	KHNYN	0.226117	-0.582653
72692	KHNYN	0.0195712	-1.04056	-0.00218344
72693	KHNYN	0.00034005	0.078952	0.0357614
72694	KHNYN	-1.52769	-1.11495	0.0368322
72705	FKBP3	-0.100949	0.0774474	0.0516562
72706	FKBP3	0.755789	0.0226905	0.0202072
72707	FKBP3	1.40371	0.00544969	0.501141
72708	FKBP3	0.000679642	0.726566	-0.00412451
72709	FKBP3	-0.638644	-0.72017	0.0183608
72710	FKBP3	0.31614	-0.244473	0.0340409
72711	FKBP3	0.452753	-0.107296	-0.0588804
72712	FKBP3	0.0230809	-0.054046	-0.375822
72713	FKBP3	0.255382	-1.00172	-1.43305
72714	FKBP3	-0.606418	0.19477	-0.00064086
40623	SDR39U1	-0.222191	0.000761101	-0.415909
40624	SDR39U1	-0.0154104	-0.00145233	-0.0345051
40625	SDR39U1	0.00479291	0.215967	0.038884
40626	SDR39U1	0.00159146	-0.123555	0.939351
40627	SDR39U1	0.176526	0.0809286	-0.103947
40628	SDR39U1	0.154092	0.242106	0.206216
40629	SDR39U1	0.380676	1.58486	0.336974
40630	SDR39U1	0.000336045	-0.00073139	0.79262
40631	SDR39U1	0.0757984	0.0637765	-0.121725
40632	SDR39U1	0.0392931	0.0585034	0.65997
72745	CTSG	0.419151	0.222352	-0.0334388
72746	CTSG	0.277436	0.871917	-0.10096
72747	CTSG	0.122874	-0.00865839	-0.168267
72748	CTSG	0.492152	-0.000509045	2.82056e-06
72749	CTSG	-0.0994367	1.12192	0.283884
72750	CTSG	-0.0466676	-0.35177	0.0360349
72751	CTSG	1.19047	-0.0158745	0.109617
72752	CTSG	-0.00537582	0.532421	-0.0792161
72753	CTSG	-0.0161165	-0.410624	-0.031989
72754	CTSG	-0.014051	-0.429369	0.0418755
179715	GZMH	0.585613	-0.0417862	-0.44075
179716	GZMH	-0.280215	-0.0306554	0.446569
179717	GZMH	-0.0826907	0.326501	-0.148083
179718	GZMH	0.0749424	-0.34272	-0.016166
179719	GZMH	-0.0682974	0.365963	-0.110527
179720	GZMH	-0.00825964	-0.631348	0.0540529
179721	GZMH
179722	GZMH	0.114212	0.00508253	-0.117997
179723	GZMH	0.0499898	-0.160382	-0.32994
179724	GZMH	0.0564671	-0.419125	-0.155427
179705	GZMB	-0.178777	-0.117358	-0.537459
179706	GZMB	0.391824	1.92336	0.169907
179707	GZMB	-0.760999	0.631528	-0.000118674
179708	GZMB	-0.0210482	-0.0121948	-0.243969
179709	GZMB	0.00506478	0.187309	0.0827832
179710	GZMB	-0.00603729	0.00569401	6.52213e-05
179711	GZMB	0.190935	-0.00770627	-0.0369563
179712	GZMB
179713	GZMB	-0.349331	0.680974	0.0965611
179714	GZMB	-0.248563	0.225798	-0.174285
65825	RBM23	0.222552	-0.0161146	0.0786281
65826	RBM23	0.0153356	0.100963	0.0691314
65827	RBM23	-0.127019	-0.0239972	-6.66888e-06
65828	RBM23	0.0494542	-0.0639555	-0.0222777
65829	RBM23	0.000111536	-2.06779	-0.267913
65830	RBM23	-0.324935	-0.182694	-0.0404853
65831	RBM23	-0.00816316	-0.00678537	-0.324537
65832	RBM23	-0.364212	0.0518446	-0.34464
65833	RBM23	0.429975	0.00434829	-0.0588013
65834	RBM23	0.0328727	-0.137439	-0.0848403
65815	PRMT5	-0.729476	0.0717804
65816	PRMT5	0.000223886	-0.505795	-0.900913
65817	PRMT5	0.99846	-0.0474278
65818	PRMT5
65819	PRMT5	-0.0466613	-0.00321549	-0.365274
65820	PRMT5	0.0245278	-0.454383	-0.0065142
65821	PRMT5	0.203058	-0.102893	0.467227
65822	PRMT5	-1.06477	-0.229823	0.00122195
65823	PRMT5	0.000752922	0.00446982	0.0938307
65824	PRMT5	-0.149254	-0.809293	-0.7108
26045	COCH	-0.693337	-0.10586	0.0309609
26046	COCH
26047	COCH	0.778088	0.100223	0.186746
26048	COCH	0.269742	-0.0955426	-0.0870551
26049	COCH	0.20214	-0.0572788	0.293569
26050	COCH	0.168904	-0.308171	-1.10651
26051	COCH	-0.0442916	0.0786592	-0.000803328
26052	COCH	-0.385431	-0.214414	-0.356669
26053	COCH	0.559219	-0.252698	0.120049
26054	COCH	0.19714	0.0451665	-0.0367992
171718	AP4S1	-0.281745	-0.0255011	0.0728895
171719	AP4S1	0.449747	0.419072	-0.0358319
171720	AP4S1	0.0414672	-0.328296	-0.265699
171721	AP4S1	-0.112352	-0.164356	-0.00219666
171722	AP4S1	-0.0763033	-0.162017	0.134193
171723	AP4S1	-0.0204361	-0.0715658	0.0661703
171724	AP4S1	0.484433	-0.000301921	0.00501395
171725	AP4S1	0.813777	0.869915	0.0144617
171726	AP4S1	0.165213	-0.238424	0.350464
171727	AP4S1	0.577925	0.380081	-0.246634
172138	POLE2
172139	POLE2	0.360412	-0.018918	-0.147778
172140	POLE2	0.0004922	-0.0390226	-0.619843
172141	POLE2	-0.255008	0.130481	0.785122
172142	POLE2	-0.634677	0.043445	-0.56204
172143	POLE2	0.860353	-0.0514101	-0.000257818
172144	POLE2	0.133069	-1.69	0.230025
172145	POLE2	0.299494	-0.395512	0.636317
172146	POLE2	0.000610443	-0.43477	-0.135058
172147	POLE2	0.822318	-0.00398057
30871	VCPKMT	-0.135709	0.342128	0.0278203
30872	VCPKMT	0.027924	0.0833672	0.00859733
30873	VCPKMT	1.02158	0.0109284	-0.0609037
30874	VCPKMT	0.124135	-0.0528052	0.11837
30875	VCPKMT	1.41639	0.0101317	0.808333
30876	VCPKMT	-0.214072	-0.000166451	0.00769413
30877	VCPKMT	0.0297398	0.242712	0.338909
30878	VCPKMT	-0.322067	0.0770298	0.0123492
30879	VCPKMT	0.743611	0.00674516	5.45543e-05
30880	VCPKMT	0.000612259	-0.0067992	-0.00778716
30891	SOS2	0.00105949	0.104031	0.00814027
30892	SOS2	0.0182161	-0.202523	-0.000778715
30893	SOS2	0.00595445	0.105727	0.0221349
30894	SOS2	-0.0310627	-0.0271107	0.0021264
30895	SOS2	0.0807714	0.58065	-0.638278
30896	SOS2	-1.35321	-0.164293	-0.0275756
30897	SOS2	0.882075	-0.100151	0.023155
30898	SOS2	0.305936	-0.377033	-0.302894
30899	SOS2	-0.386495	-0.124113	0.314614
30900	SOS2	-0.0122887	-0.19694	0.012097
135317	CDKL1	-0.0252387	0.0946204	-0.362205
135318	CDKL1	-0.508462	0.256341	-0.220498
135319	CDKL1	0.0105881	-0.0578392	-0.249118
135320	CDKL1	0.321971	-0.138552	-0.0480513
135321	CDKL1	0.314746	-0.000200469	0.00359482
135322	CDKL1	0.322375	-0.432995	0.0233884
135323	CDKL1	-0.0087876	0.0133373	-0.00434948
135324	CDKL1	0.519221	-0.114026	0.108087
135325	CDKL1	-0.0388216	-0.000266006	1.05554
135326	CDKL1	0.155181	0.288743	-0.636836
105147	NIN	0.0476915	-0.0303419	-0.0466078
105148	NIN	-0.237797	0.566558	-0.195424
105149	NIN	-0.0424801	0.00239189	-0.00587479
105150	NIN	-0.123636	-0.0817972	0.464695
105151	NIN	-0.195951	0.648758	0.00271141
105152	NIN	-0.0894107	0.123601	0.0695741
105153	NIN	0.224872	0.102385	1.04234
105154	NIN	-0.00225468	-0.000300186	0.0578694
105155	NIN	-0.0805815	0.149119	0.000259498
105156	NIN	-0.0143436	-0.508541	0.292295
105157	PYGL	-0.432935	-1.67456	0.000436207
105158	PYGL	-0.0147411	0.0292901	-0.0927367
105159	PYGL	0.0571773	0.169562	0.114237
105160	PYGL	2.24231e-05	-0.0422915	0.394486
105161	PYGL	-0.135606	0.00492249	-0.337211
105162	PYGL	-1.2078	0.250379	-0.144826
105163	PYGL	-0.347264	0.014316	-0.0432863
105164	PYGL	-1.03681	-0.00409682	0.292638
105165	PYGL	-0.206464	-0.538139	0.743294
105166	PYGL	-0.0396239	-0.347835	-0.0303416
128855	TRIM9	1.82884	-0.117094	-0.0375025
128856	TRIM9	-0.0882241	-0.19774	-0.288403
128857	TRIM9	0.00900173	-0.00172428	2.24007
128858	TRIM9	0.310092	-0.00266814	0.0740791
128859	TRIM9	0.120391	0.255512	-0.0040764
128860	TRIM9	0.20244	-0.00113503	-0.558755
128861	TRIM9	0.215493	-1.15116	-0.0268807
128862	TRIM9	0.0545889	-0.178365	-0.0334972
128863	TRIM9	-0.783123	-1.62186	0.352084
128864	TRIM9	0.000852239	-0.325176	0.138979
1776	PSMC6	0.0708078	0.502914	-0.126268
1777	PSMC6
1778	PSMC6
1779	PSMC6	0.0732007	0.186204	0.0694858
1780	PSMC6		-3.71504
1781	PSMC6
1782	PSMC6		-0.343139
1783	PSMC6	0.285769	-0.155182	-0.136127
1784	PSMC6
1785	PSMC6	0.668813	0.00967031
112018	GNPNAT1	-1.07623	0.010382	-4.80147
112019	GNPNAT1	-0.117786	-0.244997	-0.130829
112020	GNPNAT1	0.0927086	-0.0489546	-3.41321
112021	GNPNAT1	-0.0428409	-0.385011	-2.95636
112022	GNPNAT1	0.283005	-0.257701	-0.0326577
112023	GNPNAT1	-0.00189183	-0.00187357	-0.489567
112024	GNPNAT1	1.16984	-0.011529	-0.0634502
112025	GNPNAT1	-0.185029	-2.98653	-4.05697
112026	GNPNAT1	-0.0170861	-0.00831411	-0.114976
112027	GNPNAT1	0.0134312	0.089589	-0.143841
112028	DDHD1	0.000910861	-0.0620993	0.043415
112029	DDHD1	-0.209665	0.661516	-0.280341
112030	DDHD1	1.11285	-0.0304735	0.000650477
112031	DDHD1	-0.071996	0.0118733	-0.0439074
112032	DDHD1	0.572968	-0.20457	-5.47815e-05
112033	DDHD1	0.465139	0.0123678	-0.295422
112034	DDHD1	0.596872	-0.000416562	-1.39228
112035	DDHD1	0.00273299	0.305236	-1.17053
112036	DDHD1	0.00517911	-2.1583	0.0688569
112037	DDHD1	-0.107356	-0.284006	0.138525
112048	CDKN3	2.54323e-05	0.0653365	-4.3367e-05
112049	CDKN3	0.0985604	-0.000735611	0.711993
112050	CDKN3	0.0827234	0.165824	-0.0861827
112051	CDKN3	0.086843	0.147651	-0.531999
112052	CDKN3	0.200326	-0.0328293	0.0780198
112053	CDKN3	-0.00146785	-0.217805	0.0146363
112054	CDKN3	0.410125	-0.00317785	-0.00639983
112055	CDKN3	0.0990346	-0.147379	-0.283087
112056	CDKN3	-1.69072	-0.0804805	0.0117253
112057	CDKN3	0.0296486	0.0964564	-0.340889
75120	CNIH1	-1.10786	-0.139633	-0.13628
75121	CNIH1	-0.847293	-0.0522852	-1.44418
75122	CNIH1	-0.378086	-0.0605092	0.0806865
75123	CNIH1	-4.91568	-0.0440433	-0.488436
75124	CNIH1	-2.53016	-0.00152315	-0.0146001
75125	CNIH1	-2.03308	-0.000218853	-0.802237
75126	CNIH1	-1.58346	-0.00415207	-0.972718
75127	CNIH1	-2.32949	-0.183353	-1.32162
75128	CNIH1	-0.0468524	-0.463795	0.00214048
75129	CNIH1	-0.485884	-0.0608423	-0.889567
8760	CGRRF1	0.00108524	-0.0523458	-0.0442462
8761	CGRRF1	0.0528133	-0.012132	0.289686
8762	CGRRF1	-0.301433	-2.35235	-0.295247
8763	CGRRF1	-0.447398	0.143258	-0.000775558
8764	CGRRF1	-0.218869	-0.12612	0.383805
8765	CGRRF1	-0.00179134	-0.0745192	0.314857
8766	CGRRF1	-0.115721	-0.261616	-0.182489
8767	CGRRF1	0.395459	-0.0693387	0.923433
8768	CGRRF1	0.142818	-0.637291	-0.129499
8769	CGRRF1	0.170334	-0.000876569	-0.543049
48271	ATP6V1D	0.0150443	-0.000534919	-0.187455
48272	ATP6V1D	-0.235776	0.0796556	-0.197678
48273	ATP6V1D	0.156499	-0.461098
48274	ATP6V1D	-1.10174	-0.00274029
48275	ATP6V1D	0.457557	-0.707561
48276	ATP6V1D	-0.0272928	-0.00611132	0.00399133
48277	ATP6V1D
48278	ATP6V1D
48279	ATP6V1D	-0.204558	0.0299749	-0.000208117
48280	ATP6V1D	0.0138588	0.402747	-0.593215
60550	C14orf105	-1.61321	-0.000436977	-0.0579148
60551	C14orf105	-0.186039	-0.0553505	-0.0343071
60552	C14orf105	0.0511388	0.515642	0.0241857
60553	C14orf105	0.161114	-0.00113549	0.641483
60554	C14orf105	0.0916894	-0.36026	0.400613
60555	C14orf105	0.655497	0.21982	-0.340383
60556	C14orf105	0.00384372	-0.000392492	0.100346
60557	C14orf105	-1.32189	-2.79293e-05	0.0572741
60558	C14orf105	0.000432163	0.0729444	0.413062
60559	C14orf105	0.0455428	0.0711651	-0.189455
191458	PLEK2	0.0939827	-0.0143187	-1.05169
191459	PLEK2	0.304421	0.196936	0.0628596
191460	PLEK2	0.0204933	-0.517512	-0.983151
191461	PLEK2	-0.196598	0.0285374	0.365569
191462	PLEK2	-0.143155	-0.648481	-0.694584
191463	PLEK2	0.505871	-0.980336	-0.675079
191464	PLEK2	0.322222	-0.00457615	-0.0937027
191465	PLEK2	-0.0622922	-0.1902	6.84378e-05
191466	PLEK2	0.234872	-0.000865257	0.0159989
191467	PLEK2	-0.347428	0.0771814	-0.0700164
195171	PIGH	-0.132279	-0.166486	-0.799927
195172	PIGH	-0.0754875	-0.363803	0.362654
195173	PIGH	0.0406502	-0.456417	0.000202675
195174	PIGH	0.374275	-0.0181762	-0.0750731
195175	PIGH	-1.42893	-1.08126	-0.212841
195176	PIGH	0.0663063	-0.00712586	0.00114798
195177	PIGH	0.335335	0.0243191	0.165094
195178	PIGH	0.437296	0.00220836	-0.0897916
195179	PIGH	-0.182062	-0.0424063	0.260713
195180	PIGH	0.172158	-0.712003	0.0012447
98003	C14orf166B	-0.469413	-0.364981	0.0124868
98004	C14orf166B		-0.38126	0.0175084
98005	C14orf166B	-0.0258178	-0.114556	0.0535009
98006	C14orf166B	0.133669	-0.0628762	-0.00610352
98007	C14orf166B	-0.0480977	0.301523	0.288192
98008	C14orf166B	-0.167964	-0.0140115	-0.765914
98009	C14orf166B	-0.00297903	-1.85777	0.0440069
98010	C14orf166B	0.0112336	-1.08726	-1.8741
98011	C14orf166B	-0.12904	-0.0432069	-0.0574626
98012	C14orf166B	0.0369078	0.00194362	-0.222713
97983	PSMA3
97984	PSMA3	-0.8791	-12.9647
97985	PSMA3	-0.181964	-1.72607	-0.144004
97986	PSMA3	-0.0919236	0.473775	-0.100643
97987	PSMA3		-0.244002
97988	PSMA3		-0.615637
97989	PSMA3	0.323845	-0.452139	-0.179835
97990	PSMA3
97991	PSMA3	0.382228		0.498049
97992	PSMA3	0.00860918	-0.00331739	-0.179835
194991	VTI1B	0.000459988	-0.099097	0.198484
194992	VTI1B	-0.0552029	-0.0161564	-0.261591
194993	VTI1B	-0.0065184	-0.487116	0.117617
194994	VTI1B	-0.000792163	-0.204625	0.0131165
194995	VTI1B	0.0961849	-0.0168599	0.292024
194996	VTI1B	0.0459392	-0.65931	-0.0960488
194997	VTI1B	0.00516711	0.00717138	-0.0860637
194998	VTI1B	0.0140785	-0.105178	0.0311924
194999	VTI1B	0.00378245	0.00538191	-0.22025
195000	VTI1B	0.0244084	-0.000851723
107973	TIMM9	-0.180158	0.0951967	-0.44075
107974	TIMM9	-0.46873	-0.0525507	-4.08197
107975	TIMM9	0.0675587	-0.43706	4.79544e-05
107976	TIMM9	-0.118308	-0.00659908	-0.0787149
107977	TIMM9	0.00986248	0.106514	0.155174
107978	TIMM9	0.12439	1.46114	0.00276351
107979	TIMM9	0.000284744	-0.0106762	-0.684319
107980	TIMM9	0.0287735	-0.420896	0.40751
107981	TIMM9	0.240689	-0.159714	-0.808224
107982	TIMM9	-0.0531975	-0.0344811	-0.351929
199504	GSTZ1	0.0511705	-0.00235365	-0.219906
199505	GSTZ1	0.031144	1.96065	0.00132665
199506	GSTZ1	-0.148266	-0.236395	-0.315115
199507	GSTZ1	0.0109007	0.298215	0.0713642
199508	GSTZ1	-0.330954	0.321153	0.124222
199509	GSTZ1	0.293389	0.116522	-0.134981
199510	GSTZ1	0.0239461	-0.187806	0.220118
199511	GSTZ1	0.0748811	7.4191e-05	-0.00973268
199512	GSTZ1	0.948025	-0.0910977	-0.00479007
199513	GSTZ1	0.00862221	-0.791981	-4.79221e-05
41801	KIAA0586	-2.37894	-0.841501	0.0252588
41802	KIAA0586	-0.0322889	-0.229663	0.798525
41803	KIAA0586	-0.311964	0.000554756	0.29672
41804	KIAA0586	0.140577	-0.00959383	0.218857
41805	KIAA0586	0.0772881	-0.0140866	0.355687
41806	KIAA0586	0.308584	-0.649477	0.0220775
41807	KIAA0586	-0.00118015	0.00167008	1.98778
41808	KIAA0586	0.82746	0.0672693	-0.0198003
41809	KIAA0586	-0.049505	-0.000864013	-0.200485
41810	KIAA0586	0.266912	-0.0127801	-0.38662
76833	TMED8	0.214652	0.0789122	0.0839259
76834	TMED8	0.244991	-0.462404	1.16729
76835	TMED8	-0.0702788	-0.152786	0.414088
76836	TMED8	-0.248685	-0.163651	0.00863316
76837	TMED8	-0.0101765	-0.300711	0.21534
76838	TMED8	-0.00434781	0.0966214	1.70643e-05
76839	TMED8	-0.0792314	0.193262	0.634386
76840	TMED8	0.000665287	-0.345586	-0.0590398
76841	TMED8	0.0883462	-0.0194883	-0.0561307
76842	TMED8	0.0107746	-0.0479406	0.0622966
65156	SAMD15	0.044265	1.32374	-0.0913234
65157	SAMD15	0.00675471	-0.210624	1.20408
65158	SAMD15	0.292982	-0.00346612	-0.00933971
65159	SAMD15	0.109688	-0.0746722	-0.0021961
65160	SAMD15	0.871805	0.0798134	-0.361989
65161	SAMD15	-0.690532	-0.00284321	-0.320204
65162	SAMD15	0.154092	-0.0712213	-0.225654
65163	SAMD15	0.000490059	0.179429	0.197644
65164	SAMD15	-0.0114615	-0.0317889	-0.0830719
65165	SAMD15	-0.0213011	-0.0848236	-0.0191113
176645	AHSA1	0.0723494	-0.45523	1.12142
176646	AHSA1	-0.360805	-0.0398535	-0.450525
176647	AHSA1	-0.406392	0.00254712	-0.175166
176648	AHSA1	0.445438	-0.127359	-0.139124
176649	AHSA1	-0.00576719	0.00655348	0.0219871
176650	AHSA1	0.108967	-0.0535121	-0.296344
176651	AHSA1	1.21358	0.000518828	-0.675946
176652	AHSA1	-0.156611	-0.0230914	-0.618985
176653	AHSA1	-0.0863256	-0.135343	0.0747098
176654	AHSA1	-0.450624	-0.44217	-0.500218
176635	DAAM1	0.176379	-0.00187852	0.00102259
176636	DAAM1	-0.317295	-0.140315	-0.444706
176637	DAAM1	0.36435	-0.0742434	-0.0735456
176638	DAAM1	-0.178054	0.0228551	0.00187872
176639	DAAM1	-0.330782	-0.660786	0.0450613
176640	DAAM1	0.316335	-0.211155	0.051477
176641	DAAM1	0.0191887	0.271116	0.344973
176642	DAAM1	0.251887	0.0268577	-0.462475
176643	DAAM1	-0.0257666	0.124338	0.0695741
176644	DAAM1	0.0823187	-0.00981138	0.00273995
43938	ISM2	0.00208184	-0.0562916	0.0678607
43939	ISM2	0.011227	-0.130257	0.0450613
43940	ISM2	-0.323922	-0.224028	0.00615559
43941	ISM2	0.170352	0.798757	0.0572741
43942	ISM2	0.138978	0.847569	0.538045
43943	ISM2	0.414302	0.0177176	-0.0325955
43944	ISM2	-0.0166752	-0.885661	-0.00173751
43945	ISM2	-0.148259	0.347104	-0.0406776
43946	ISM2	0.476049	-0.172966	0.114727
43947	ISM2	0.0500194	-0.000868779	-0.211195
176660	SPTLC2	0.0107307	-2.11149	-0.576092
176661	SPTLC2	-0.735686	-7.31784	-3.44369
176662	SPTLC2	-0.00199866	-2.01685	-2.53872
176663	SPTLC2	1.52785	-0.477278	-0.334356
176664	SPTLC2	-0.0604099	-0.0469209	-0.0164472
176665	SPTLC2	0.217834	-2.65257	-0.342716
176666	SPTLC2	0.00924936	-1.24063	-0.658703
176667	SPTLC2	-0.286209	-3.86157	-1.49018
176668	SPTLC2	0.00825662	-1.06274	-0.0672718
176669	SPTLC2	-0.231805	-0.169774	-0.18937
176694	RIN3	0.474593	-0.114802	-0.000443012
176695	RIN3	-0.591952	0.00502444	-0.0537897
176696	RIN3	-0.657853	-0.127017	0.068891
176697	RIN3	-9.40053e-09	-0.546895	0.463731
176698	RIN3	0.34999	0.361566	0.0117636
176699	RIN3	-0.363371	-0.102527	-0.0152547
176700	RIN3	0.00828001	-1.0889	-0.351929
176701	RIN3	0.00923516	-0.139505	0.00318787
176702	RIN3	0.0735469	-0.0143156	0.0571966
176703	RIN3	0.479322	0.00823676	-0.0264634
156594	LGMN	0.539855	0.950395	0.517455
156595	LGMN	-0.0586574	0.200568	0.230171
156596	LGMN	0.00708886	-0.0568818	0.660758
156597	LGMN	0.0435876	-0.0702294
156598	LGMN	-0.202438	0.26799	0.10179
156599	LGMN	0.540205	0.0482742	0.164118
156600	LGMN	-0.0371923	0.0615444	-0.249378
156601	LGMN	1.26918	-0.931956	-0.0102326
156602	LGMN	-0.0826899	0.0261205	-0.438449
156603	LGMN	-0.114183	-0.00185989	0.2293
162640	ALKBH1	-0.200742	0.447893	-0.485821
162641	ALKBH1	-0.281469	-0.000111027	0.18345
162642	ALKBH1	0.000304112	1.81506	-0.401793
162643	ALKBH1	0.240171	-0.000569336	0.00606471
162644	ALKBH1	-0.0125262	0.391196	-0.50857
162645	ALKBH1	0.232196	0.585066	-0.266938
162646	ALKBH1	1.4857	-1.33821	-0.252682
162647	ALKBH1	0.272598	0.224752	0.0280998
162648	ALKBH1	-0.878414	-0.098924	-0.0589205
162649	ALKBH1	1.92001	-0.111879	0.0191376
162260	SNW1	0.747517	-1.55705	0.0575373
162261	SNW1
162262	SNW1	0.00159082	-0.241114	-0.0736378
162263	SNW1	0.0028779	0.00569551	0.412604
162264	SNW1	-0.0057679	-0.362865	0.0860801
162265	SNW1	-0.111529	-0.00111517	0.350204
162266	SNW1	1.0775	-0.163429	0.0479912
162267	SNW1	-0.884732	-0.033633	-0.473
162268	SNW1	0.0676711	-0.181066	0.00916246
162269	SNW1
4762	CHGA	1.59486	-0.0922085	0.103762
4763	CHGA	0.278937	-0.0590503	0.259204
4764	CHGA	-0.00339793	-0.464877	-6.38816e-06
4765	CHGA	-0.220158	0.190022	-0.0956818
4766	CHGA	-0.108276	0.167813	0.18345
4767	CHGA	-0.200995	0.91233	-0.342858
4768	CHGA	0.344222	0.0204635	-0.248991
4769	CHGA	0.00756723	-0.0300489	0.0678674
4770	CHGA
4771	CHGA	0.00102236	-0.673064	-0.408668
107344	ITPK1	-0.0170094	-0.0289173	0.116526
107345	ITPK1	-2.64921	-0.0619657	-2.76836
107346	ITPK1	0.398	-0.525894	-1.30687
107347	ITPK1	-4.19375	-1.69805	-2.33301
107348	ITPK1	-1.60845	-1.26958	-2.0783
107349	ITPK1	-2.57196	-2.30873	-1.91289
107350	ITPK1	-0.841262	-0.00241692	0.18281
107351	ITPK1	-0.246132	-1.398	-0.582694
107352	ITPK1	-0.078361	-0.292802	-0.683496
107353	ITPK1	-0.689295	-1.12644	-1.92051
40893	DHRS7	-0.0885662	-0.00338591	-0.16449
40894	DHRS7	-0.0178078	0.00317041	-0.000861157
40895	DHRS7	-0.029516	0.118327	0.221583
40896	DHRS7	-0.0939935	-0.0371692	0.0424429
40897	DHRS7	0.00526969	-0.124346	0.257473
40898	DHRS7	-0.145189	0.0963174	0.0314367
40899	DHRS7	-0.00673652	-0.0374162	0.274349
40900	DHRS7	0.0892728	0.0145055	-9.89841e-05
40901	DHRS7	6.0625e-05	-0.051545	0.219637
40902	DHRS7	-0.0519334	0.0781714	0.139346
70293	PPM1A	-0.1482	-0.165626	-0.0361399
70294	PPM1A	-0.466099	-0.0371124	0.768033
70295	PPM1A	0.257394	-0.253677	0.242999
70296	PPM1A	-0.190794	-6.5724e-05	0.021218
70297	PPM1A	0.182139	0.020351	-0.0471169
70298	PPM1A	-0.0367174	0.153385	0.0012447
70299	PPM1A	0.481585	-0.188218	-0.238743
70300	PPM1A	-0.234688	0.0588226	-0.7205
70301	PPM1A	0.0555161	-0.129612	-0.247836
70302	PPM1A	-0.0255753	-0.0384658	-0.0562129
118646	SIX4	0.356245	0.0636829	0.158071
118647	SIX4	0.00249351	-0.0467546	-0.0138213
118648	SIX4	-0.225825	-0.0298954	-0.214052
118649	SIX4	-0.0426202	0.136287	0.0156569
118650	SIX4	0.370326	0.346914	-0.0524419
118651	SIX4	0.164501	0.00187156	0.885521
118652	SIX4	0.0168093	0.0930815	-3.89177e-05
118653	SIX4	-0.225957	0.00383098	0.00995957
118654	SIX4	0.0155277	-0.0291512	0.711964
118655	SIX4	0.22895	0.000918438	-0.178698
153613	GALNT16	0.0698251	-0.100929	0.4448
153614	GALNT16	0.265813	-0.0303648	0.131307
153615	GALNT16	-0.0696255	-0.184133	0.0264533
153616	GALNT16	-0.0258779	-0.0148077	0.119773
153617	GALNT16	2.28046	0.0717478	0.233951
153618	GALNT16	-0.115494	-0.270943	0.024414
153619	GALNT16	0.0152169	-0.0748143	-0.0271348
153620	GALNT16
153621	GALNT16	0.677934	-0.0035371	0.595697
153622	GALNT16	0.364593	-0.0044573	-0.108477
56111	ASB2	0.00351787	-0.102609	-0.207062
56112	ASB2	-0.444849	-0.302679	-0.0457307
56113	ASB2	0.788362	-0.20873	-0.261681
56114	ASB2	-0.58657	-0.0242491	0.0869915
56115	ASB2	-0.012736	0.0870617	-0.390671
56116	ASB2	-0.325581	-0.000563173	-0.0317383
56117	ASB2	0.151444	0.590134	0.0614
56118	ASB2	0.0191066	-0.0259753	0.00830211
56119	ASB2	0.118234	0.0212179	0.17516
56120	ASB2	-0.0465754	-0.318843	-0.293149
115088	CEP128	0.0925174	-0.748264	0.0517964
115089	CEP128	0.0096506	0.0031359	-0.00339698
115090	CEP128	-0.439819	0.024549	-0.119479
115091	CEP128	0.000273557	-0.00228331	-0.153287
115092	CEP128	0.000155926	-0.238795	0.0225293
115093	CEP128	-1.29114	0.0409784	0.0476707
115094	CEP128	1.19866	0.0189316	0.0295078
115095	CEP128	-0.278309	-0.119648	0.122443
115096	CEP128	-0.187925	-0.0169591	0.542077
115097	CEP128	0.382668	0.543032	0.647544
77122	ERH		-0.750045
77123	ERH	-1.10174	-0.070822
77124	ERH	0.330141	-0.660337	-0.433112
77125	ERH
77126	ERH	0.013583	-0.296672	-1.23963
77127	ERH
77128	ERH
77129	ERH
77130	ERH	-0.226369	0.263375	-0.170632
77131	ERH	0.745895
194038	HIF1A	0.947922	-0.00380814	-0.128141
194039	HIF1A	0.0615391	-0.0888261	-0.0219737
194040	HIF1A	-0.943395	-0.171481	-3.17235e-05
194041	HIF1A	-0.169786	-1.02896	-0.266115
194042	HIF1A	-1.05713	-0.106192	0.0591159
194043	HIF1A	-0.471819	-0.438193	-0.000851511
194044	HIF1A	-0.835154	-0.33011	-0.00483173
194045	HIF1A	-0.977948	-2.88588	0.239096
194046	HIF1A	-0.537105	0.333048	0.193308
194047	HIF1A	-0.0442762	-0.215204	-0.773974
154558	KIAA0247	0.0174671	0.0109859	-0.440164
154559	KIAA0247	0.604839	0.0181056	-0.192747
154560	KIAA0247	-0.0957958	-0.000738471	0.00736366
154561	KIAA0247	-0.00229406	-0.348604	-1.35603
154562	KIAA0247	-0.926564	-0.000436268	-0.439221
154563	KIAA0247	0.159853	-0.832632	-0.06647
154564	KIAA0247	0.147293	-0.0957484	-0.0351711
154565	KIAA0247	0.0599659	-0.26031	-0.130409
154566	KIAA0247	-0.117504	-0.624367	-0.0421959
154567	KIAA0247	-0.091739	-0.253178	-0.206066
73603	SRSF5	-1.19162	-2.45404	-2.07275
73604	SRSF5	0.00712437	-0.805151	-0.00459883
73605	SRSF5	-0.014887	-0.774597	-0.782612
73606	SRSF5	-0.0273614	0.0228318	-0.611454
73607	SRSF5	0.429024	0.33033	0.188321
73608	SRSF5	0.873321	-0.162957	-0.166072
73609	SRSF5	0.190124	-0.123026	0.000806837
73610	SRSF5	0.220578	-0.977855	-0.564199
73611	SRSF5	-0.0552331	-0.657759	-0.0544662
73612	SRSF5	-0.0727898	-0.363647	-0.305093
56071	SLC10A1	-1.12521	0.0485361	-0.286706
56072	SLC10A1	-0.00297839	0.170224	-0.275548
56073	SLC10A1	0.0420745	-0.297279	0.385407
56074	SLC10A1	0.00483063	-0.113571	-0.233665
56075	SLC10A1	-1.04885	0.0557182	0.0471583
56076	SLC10A1	0.0695312	0.0508358	-0.00497145
56077	SLC10A1	0.0635665	-0.137831	-0.0258898
56078	SLC10A1	-0.0830559	0.343122	0.0309609
56079	SLC10A1	-0.246009	0.0275743	0.00610125
56080	SLC10A1	0.157842	-0.00131906	0.0689052
194088	EIF5	0.169988	0.0106558	-0.108711
194089	EIF5		-0.739569
194090	EIF5		-0.278633
194091	EIF5	0.412617	-0.294381	-2.02416
194092	EIF5
194093	EIF5
194094	EIF5	0.00163437	-0.00341722	0.00993547
194095	EIF5	0.79344	-1.36919	0.0141827
194096	EIF5		-0.0744642
194097	EIF5	1.57233
193182	SERPINA4	0.0323506	-0.120118	-0.119918
193183	SERPINA4	0.0015687	0.012259	-0.0307498
193184	SERPINA4	-0.0195304	0.412812	-0.49395
193185	SERPINA4	-0.0076367	-0.0114438	-0.745637
193186	SERPINA4	-0.81574	-0.667366	2.11099
193187	SERPINA4	0	-0.146316	-0.675946
193188	SERPINA4	0.00234215	-0.074602	-1.35339
193189	SERPINA4	-0.964293	0.00142949	-0.0802104
193190	SERPINA4	-0.140244	-0.130078	-0.215811
193191	SERPINA4	0.83012	-0.371031	-0.432829
63318	SLC8A3	0.322576	0.144182	-0.0717242
63319	SLC8A3	0.0452182	-0.0577046	-0.027567
63320	SLC8A3	-0.00533571	-0.0799177	0.0836435
63321	SLC8A3	-0.573929	-0.000281498	-0.205806
63322	SLC8A3	-0.0266031	-0.150942	0.126593
63323	SLC8A3	-0.0313361	-0.516199	0.454295
63324	SLC8A3	-0.094424	0.781951	0.08928
63325	SLC8A3	-0.622762	0.0365393	-0.497283
63326	SLC8A3	-0.00363435	-0.709451	0.0371182
63327	SLC8A3	0.481354	-0.174492	-0.0656525
98468	DICER1	-0.471241	0.0917467	0.203152
98469	DICER1	0.0711607	-0.0314833	0.0290069
98470	DICER1	-0.00481914	0.277729	-0.0496511
98471	DICER1	-0.61556	-0.00718793	-0.319975
98472	DICER1	-0.164556	1.59802	-0.0415949
98473	DICER1	-0.632706	0.0770797	-0.598451
98474	DICER1	0.020757	0.303614	-0.0744062
98475	DICER1	0.0646259	-0.23089	0.000903095
98476	DICER1	0.0538344	0.0608993	-0.000289923
98477	DICER1	0.00616313	-0.0526524	-0.0376337
157776	ZFYVE21	0.888229	0.055039	0.198448
157777	ZFYVE21	0.0163693	0.152205	-1.50127
157778	ZFYVE21	0.184942	0.00851936	0.616863
157779	ZFYVE21	-0.093698	0.00677464	0.00615559
157780	ZFYVE21	0.0450092	0.41752	0.0612499
157781	ZFYVE21	0.0309131	-0.0725955	-0.0376337
157782	ZFYVE21
157783	ZFYVE21	0.495179	0.141952	-1.73503
157784	ZFYVE21	0.419452	0.0608088	-0.0007937
157785	ZFYVE21	0.038615	-0.121171	-0.327349
111518	MTHFD1	-0.0257599	-0.207476	-0.731709
111519	MTHFD1		-1.91216
111520	MTHFD1	-0.308431	-0.622906	-0.818776
111521	MTHFD1	-0.507298	-2.94227	-1.24823
111522	MTHFD1	0.127759	-1.67972
111523	MTHFD1	-0.0163351	-0.0102478	-0.1607
111524	MTHFD1	-0.729476	-0.328737
111525	MTHFD1	0.0456641	-0.0426733	-0.0960666
111526	MTHFD1
111527	MTHFD1	-0.235776	-1.81172	-0.0933118
6280	TCL1A	0.0863866	-0.000422171	-0.0570095
6281	TCL1A	0.11061	0.242744	-0.00201487
6282	TCL1A	-0.200933	-0.0443823	1.69263e-06
6283	TCL1A	-0.148866	-0.58891	0.205183
6284	TCL1A	0.413683	0.0897808	0.000356987
6285	TCL1A	-0.272123	-0.00778299	0.00106709
6286	TCL1A	0.111965	0.359159	0.0034436
6287	TCL1A	-0.0178387	-0.372289	-0.132546
6288	TCL1A	-0.281335	-0.0887386	-0.167026
6289	TCL1A	1.02227	0.112794	0.0158409
6290	ZC3H14	-0.245181	0.437001	-0.0197369
6291	ZC3H14
6292	ZC3H14	0.104708	0.0237995	-0.869946
6293	ZC3H14	0.101492	-0.193621	-0.0404161
6294	ZC3H14	-0.044475	-0.0669207	-0.285136
6295	ZC3H14	0.31413	-0.496329	-0.0994155
6296	ZC3H14	-1.38083	-0.00709955	-0.210404
6297	ZC3H14	-0.00176622	-0.0297992	-0.195558
6298	ZC3H14	0.919549	-0.307327	-0.207626
6299	ZC3H14	0.179502	-0.226186	0.151538
6330	TELO2	0.0414642	-0.00328316	-0.00925567
6331	TELO2	-0.0994115	0.0363095	-0.0117316
6332	TELO2	-0.523679	0.0492843	-0.597
6333	TELO2	-1.00011	0.0421615	-0.294015
6334	TELO2	0.051936	-0.0702711	-0.464567
6335	TELO2	0.0280914	-2.48953
6336	TELO2	-0.541006	-0.30874	-0.351929
6337	TELO2	0.189228	-0.0512925	-0.0780066
6338	TELO2
6339	TELO2	-0.00268416	0.367933	-0.308422
146930	PCNX	1.03373	-0.0321926	0.683679
146931	PCNX	1.03361	-0.302493	-0.0486455
146932	PCNX	-0.223	-0.683227	0.42367
146933	PCNX	0.332532	-0.00156732	-0.036544
146934	PCNX	0.455169	-0.215308	-0.209704
146935	PCNX	0.00051084	0.071851	0.926871
146936	PCNX	-0.985099	0.0355837	0.0542106
146937	PCNX	0.000455252	-0.970844	0.298624
146938	PCNX	0.407032	0.186518	0.147631
146939	PCNX	0.19948	-1.04917	0.121244
102643	BDKRB1	0.115883	0.00943551	0.0527186
102644	BDKRB1	0.0180738	-0.0877995	0.991907
102645	BDKRB1	0.0550479	0.343493
102646	BDKRB1	-0.15805	0.604426	0.0501887
102647	BDKRB1	0.00232354	0.0254322	0.837449
102648	BDKRB1	0.142312	-0.214086	-0.105845
102649	BDKRB1	-0.57648	-0.0825057	0.211777
102650	BDKRB1	-0.0027689	0.420345	-0.220508
102651	BDKRB1	-0.00154722	0.233932	0.0309149
102652	BDKRB1	0.389019	0.287314	-0.629859
168686	GSKIP	0.280579	-0.00188971	-0.122051
168687	GSKIP	-0.0150537	-0.0024935	-0.64684
168688	GSKIP	-1.32818	-0.0220069	-0.0480789
168689	GSKIP	-0.293452	-0.589416	0.0201652
168690	GSKIP	-1.10705	0.00534823	0.75885
168691	GSKIP	0.0154563	-0.0172865	-0.00836761
168692	GSKIP	0.350186	-0.0274036	0.324873
168693	GSKIP	-1.4606	0.0231528	2.39707
168694	GSKIP	0.0600465	0.0573798	0.180288
168695	GSKIP	0.135026	-0.227709	0.400116
90874	VRK1	-0.211214	-0.531985	-0.0634288
90875	VRK1	-0.0293282	0.0590256	-0.74012
90876	VRK1	0.458405	-0.00308992	-2.11983
90877	VRK1	-0.00474846	-0.0259301	-0.11917
90878	VRK1	-0.0784375	0.237834	-2.2023
90879	VRK1	0.00765867	0.0035719	-0.0304666
90880	VRK1	-0.18014	0.00138426	-0.87102
90881	VRK1	0.107349	-0.681692	-0.355412
90882	VRK1	-0.656252	-0.534749	-0.16759
90883	VRK1	-0.0735618	0.907553	-0.386219
35162	PSMC1	0.0206343	0.0139918	-0.356691
35163	PSMC1	0.833109
35164	PSMC1	-2.08967	-0.113137	0.0202899
35165	PSMC1	0.0119933	0.102176
35166	PSMC1
35167	PSMC1		0.126094	0.115609
35168	PSMC1	0.00601196	0.0299749	-0.467573
35169	PSMC1	1.79051	-0.548532	-0.549434
35170	PSMC1
35171	PSMC1	0.564324	0.0266434	-0.318377
196360	PAPLN	0.990774	-0.72099	-0.0764174
196361	PAPLN	0.0003411	-0.023394	-0.0340498
196362	PAPLN	0.52506	-0.0303924	-0.186431
196363	PAPLN	-0.011048	-0.141601	0.00646163
196364	PAPLN	0.349579	0.0108688	0.369718
196365	PAPLN	0.0552061	-0.0814962	0.229394
196366	PAPLN	0.42057	-0.0363534	-0.653802
196367	PAPLN	-0.0314195	0.00277214	0.259204
196368	PAPLN	0.162042	-0.200279	0.0834874
196369	PAPLN	-0.00147971	0.28612	-0.815331
40926	RPS6KA5	0.100596	-0.361724	-0.057768
40927	RPS6KA5	-1.5957	-0.0686534	-0.803733
40928	RPS6KA5
40929	RPS6KA5	0.949774	-0.162154	-0.082158
40930	RPS6KA5	0.0983721	-0.000347248	-7.44009e-05
40931	RPS6KA5	0.132268	0.178969	-0.645451
40932	RPS6KA5	1.39445	-0.0425497	-0.599963
40933	RPS6KA5	0.0748035	-0.327374	-0.00359638
40934	RPS6KA5	0.558701	-0.0310249	-0.466884
40935	RPS6KA5	0.933943	0.0348331	0.0611103
18930	SMEK1		-0.0676894
18931	SMEK1	0.605781	0.176687	-0.0256206
18932	SMEK1	-0.354292	-0.485199	-1.03497
18933	SMEK1	-0.00270609	0.153922	-0.212091
18934	SMEK1	0.164797	0.0372439	-0.588023
18935	SMEK1	0.711449	0.272211	-2.77355
18936	SMEK1	0.051675	0.0155867	-0.242612
18937	SMEK1	-0.792877	0.0230724	0.147935
18938	SMEK1	0.0886644	0.0706087	-0.301241
18939	SMEK1	0.358648	0.00163735	-2.78318
131869	C14orf93	0.624534	-0.102893
131870	C14orf93	0.256314	-0.33083	-0.708016
131871	C14orf93	0.375134	0.0211206	1.06351
131872	C14orf93	-0.0381367	0.0408607	0.00235015
131873	C14orf93	0.0433794	-0.0199922	0.150242
131874	C14orf93	0.0708078	0.0146403	-0.054041
131875	C14orf93	-0.131351	-0.017046	-0.0168245
131876	C14orf93	0.280579	0.0518763	0.129465
131877	C14orf93	-0.00475672	-0.350925	-0.193506
131878	C14orf93	0.375637	0.20972	0.00202146
131829	PSMB5	-0.174063	0.0480342	0.197235
131830	PSMB5	0.0553219	0.288795	0.0116137
131831	PSMB5	0.0116151	-1.29153	-0.000351887
131832	PSMB5	0.0766065	-2.44904	-0.0111051
131833	PSMB5	0.252204	-0.4081	-0.117811
131834	PSMB5	0.439268	-1.15334	-0.0103105
131835	PSMB5		-0.0114407
131836	PSMB5	0.0121593	0.0693425
131837	PSMB5	-3.19004	-1.41767	0.00736723
131838	PSMB5	-0.201985	-0.629614	-0.113131
34444	YY1	0.193436	-0.19309	0.0978661
34445	YY1	-0.946598	-1.42893	0.20838
34446	YY1	0.378476	-0.482012	1.08122
34447	YY1	0.281052	-2.861	-0.196569
34448	YY1	1.62878	-0.0197805	0.0289282
34449	YY1	-0.279809	-1.40154	0.751089
34450	YY1	-0.0892688	-0.173491	0.629049
34451	YY1	-0.00826099	-1.23458	-1.29433
34452	YY1	-0.106098	-0.0522634	-0.0141421
34453	YY1	-0.378325	-0.975955	1.32965
113140	ACIN1	0.287635	-0.00107713	0.31365
113141	ACIN1	1.08826	0.489137	-0.300146
113142	ACIN1	-0.0523669	-0.0314245	0.0610387
113143	ACIN1	0.00159082	0.0197051	0.0705283
113144	ACIN1	0.584514		-0.117811
113145	ACIN1	0.0772351	-3.29573e-05	0.0481898
113146	ACIN1	-0.228034	-0.387555	-0.0130971
113147	ACIN1	0.0438402	0.0553805	-0.000616783
113148	ACIN1	-0.43471	0.455762	-0.00046412
113149	ACIN1		-0.273473
11012	CCNB1IP1	-0.101569	0.60536	-0.509313
11013	CCNB1IP1	-0.66629	-0.455066	-0.809763
11014	CCNB1IP1	0.341552	-0.109371	-0.133168
11015	CCNB1IP1	-0.691898
11016	CCNB1IP1	-0.0604548	0.161615	0.267151
11017	CCNB1IP1	0.0969857	-0.0638047	0.245105
11018	CCNB1IP1	-0.00431757	0.239187	-0.0103911
11019	CCNB1IP1	-0.0666789	-0.0491099	0.00681238
11020	CCNB1IP1	0.00222719	-0.0620883	0.0328648
11021	CCNB1IP1	0.10733	0.458065	-0.0188344
11042	TRIP11	0.0735651	-0.265834	0.00949739
11043	TRIP11	0.557078	-0.00637794	-0.0712814
11044	TRIP11	0.251876	-0.102622	-1.12441
11045	TRIP11	-0.0211583	-0.0121306	-0.00129621
11046	TRIP11	0.0220258	0.174164	-0.046782
11047	TRIP11	0.10437	-0.100929	-0.179956
11048	TRIP11	0.0165517	0.00310954	-0.148299
11049	TRIP11	1.31744	0.0942192	-0.743105
11050	TRIP11	0.246728	0.000724485	0.000545918
11051	TRIP11	0.179373	-0.0267197	0.0475561
124234	APEX1	0.00770151	0.77771	0.203518
124235	APEX1	0.237274	-0.423148	-0.411003
124236	APEX1	-0.916348	-0.123321	-0.000182818
124237	APEX1	-0.102238	-0.997974	-0.170808
124238	APEX1	0.16826	-0.0515036	-0.946194
124239	APEX1	0.00232354	-0.189728	0.00928146
124240	APEX1	0.21951	-0.000802873	-0.00218274
124241	APEX1	0.0274148	-0.418016	-0.173465
124242	APEX1	0.000214992	0.0413752	0.000103603
124243	APEX1	-0.00284228	-0.105764	-0.865514
27677	PABPN1
27678	PABPN1
27682	PABPN1	-0.0598782	2.15564e-06	0.0699329
117139	EFS	-0.0896323	-0.050823	0.000673157
117140	EFS	0.119433	0.279724	0.719128
117141	EFS	0.0379074	0.403706	-0.0207835
117142	EFS	0.559994	0.0380632	0.200858
117143	EFS	-0.277095	0.0390703	-0.284813
117144	EFS	-0.772068	-0.197046	-0.00774853
117145	EFS	-0.0172274	-0.296292	0.00216
117146	EFS	0.0380823	-0.00113255	0.00728097
117147	EFS	0.00210601	-0.00248246	0.0314447
117148	EFS	-0.30114	-0.00295056	0.0149231
20656	ARHGAP5	0.224257	-0.041426	0.190025
20657	ARHGAP5	0.327859	-1.09833	-0.103863
20658	ARHGAP5	1.18603	-0.127598	0.0832619
20659	ARHGAP5	0.914177	0.116039	0.0577111
20660	ARHGAP5	0.693932	-0.0276364	0.0386563
20661	ARHGAP5	0.437376	-0.00758788	-0.0387094
20662	ARHGAP5	0.0148278	-0.165995	-0.367698
20663	ARHGAP5	-0.123403	0.00358669	0.472943
20664	ARHGAP5	-0.180158	0.0181152	0.21032
20665	ARHGAP5	0.0522073	-0.189523	-0.334859
63473	CINP	0.0261099	-0.959893	-1.16693
63474	CINP	0.0367698	-0.0184723	-1.21078
63475	CINP	0.140825	-0.272888	-0.0650201
63476	CINP	-0.652089	0.154871	-0.237492
63477	CINP
63478	CINP	0.669866	0.412036	-0.596273
63479	CINP	-0.00527469	-0.429837	0.0476515
63480	CINP	0.806423	-0.0538779	-0.119854
63481	CINP	-0.00839732	0.0657547	-0.0287286
63482	CINP	-0.0630369	0.31168
110227	DHRS2	-0.00575774	-0.00624015	0.22638
110228	DHRS2	0.0788334	-0.449039	-0.000928748
110229	DHRS2	0.695325	-0.000254828	-0.019415
110230	DHRS2	0.00942161	-0.418792	-0.0114742
110231	DHRS2	-0.429772	-0.589084	-0.159215
110232	DHRS2	0.000778044	0.00249886	-0.208908
110233	DHRS2	0.210244	-0.0561444	-0.0120937
110234	DHRS2	0.000452366	-0.216956	-0.0988819
110235	DHRS2	-0.0102374	-0.171353	0.130341
110236	DHRS2	0.0880755	0.00157202	3.38402e-05
161740	SRP54	0.0454762	-0.0412398	-0.00381607
161741	SRP54	-1.65114
161742	SRP54	0.0231591	-0.21723	-0.0835364
161743	SRP54	-0.766983	0.185848	0.0282083
161744	SRP54	0.296079	-0.41509
161745	SRP54
161746	SRP54	0.00161487	-2.13854	-1.35339
161747	SRP54	1.75997	-1.12328	-0.837898
161748	SRP54	0.0191514	-0.0507179	0.00027229
161749	SRP54	-0.841792	0.016168
164079	CPNE6	0.00221186	-0.00696427	-0.0145536
164080	CPNE6	-0.236018	0.467494	0.0225564
164081	CPNE6	-0.0054493	-0.23993	0.0384458
164082	CPNE6	-0.607965	0.0648441	-0.0522511
164083	CPNE6	0.298748	0.524162	-0.00950376
164084	CPNE6	0.162044	0.267599	-0.107442
164085	CPNE6	-0.434114	0.784117	-0.0416826
164086	CPNE6	0.212353	-0.422442	-0.461958
164087	CPNE6	-0.334387	0.00793623	-0.00285247
164088	CPNE6	0.0341711	-0.120363	1.40482
161810	CHD8	-0.00350059	-1.31313	-0.566406
161811	CHD8	-0.0270511	-0.0804291	-0.0772809
161812	CHD8	0.0163693	-0.446797	-0.972896
161813	CHD8	-0.0343976	-1.24403	-0.577761
161814	CHD8		-0.271761	0.00104664
161815	CHD8	0.379123	-2.74479	-1.90476
161816	CHD8	-0.0360842	-0.426378	-0.0745825
161817	CHD8	-0.00243406	-2.12689	-0.338819
161818	CHD8	0.0138007	-0.994138	0.0835835
161819	CHD8	0.0176225	-0.00387907	-0.0157705
15142	PCK2	-2.3626	0.000523964	-0.0401102
15143	PCK2	0.416064	-0.0877086	-0.0462826
15144	PCK2	0.231916	0.158614	0.0974585
15145	PCK2	-0.0496413	-0.00590498	0.90237
15146	PCK2	-0.0462336	-0.0487459	0.20877
15147	PCK2	0.0844706	0.0044938	0.176368
15148	PCK2	-0.00120192	-0.275529	0.0583433
15149	PCK2	-0.0296869	0.0566238	0.929653
15150	PCK2	0.218693	0.127878	0.0929046
15151	PCK2	0.017537	-0.00986044	0.0277372
63208	KIAA0391	-0.000921319	-0.457993	0.0526166
63210	KIAA0391	-0.916348	-1.10947
63212	KIAA0391	0.0807323	0.0770228	-0.240148
63216	KIAA0391	0.843192	0.819921	-1.70213
63217	KIAA0391	1.54585	0.659767	-1.29375
95733	DCAF11	-0.0242278	0.489137	0.435717
95734	DCAF11	0.115464	-0.141916	0.393821
95735	DCAF11	0.0861413	0.0464698	-0.0645435
95736	DCAF11	-0.735638	-0.518767	-0.286103
95737	DCAF11	0.232232	-0.606509	0.0945907
95738	DCAF11	-0.0858943	-0.0975598	1.51642
95739	DCAF11	-0.000114024	0.0319558	-0.591662
95740	DCAF11	0.0374621	-0.159973	-0.0296904
95741	DCAF11	0.0459392	0.578438	1.00734
95742	DCAF11	0.0190875	-0.0273873	-0.0864486
180479	PSMA6		0.150546
180480	PSMA6		-0.305925
180481	PSMA6	-1.0033	-1.21859	-1.3424
180482	PSMA6	0.00564033	0.150546	-0.334356
180483	PSMA6	0.151619	-0.63317	0.166869
180484	PSMA6	-0.766983	-0.434437
180485	PSMA6	0.341853	-0.73274	0.114667
180486	PSMA6	-0.854415	-0.0281501	-0.50857
180487	PSMA6		-0.904431
180488	PSMA6		-0.080193
180469	NFKBIA	-0.00996876	-1.1294	-0.251928
180470	NFKBIA	-1.02616	0.31977	-0.00412092
180471	NFKBIA	-0.00014906	0.0111394	-0.137139
180472	NFKBIA	-0.000892265	-0.0176476	0.0529741
180473	NFKBIA	0.0295038	-0.241822	0.0434632
180474	NFKBIA	1.46659	0.0109431	-0.0176746
180475	NFKBIA	-0.0143559	0.0489945	0.129192
180476	NFKBIA	0.00164606	-0.395706	0.83289
180477	NFKBIA	0.0135353	0.44933	1.48119
180478	NFKBIA	-0.601126	-0.114968	0.263131
62105	EMC9	0.00567208	0.0679061	-1.96184
62106	EMC9	-0.085641	2.16105	0.262959
62107	EMC9	-0.246185	0.232538	-0.0252953
62108	EMC9	0.585181	-1.02317	0.0092403
62109	EMC9	0.233638	0.0335754	-1.10334
62110	EMC9	-0.000662746	-0.248406	0.916999
62111	EMC9	0.403342	-0.00189597	-4.82422e-05
62112	EMC9	-0.423002	0.411049	-0.0186413
62113	EMC9	-0.970838	-7.35879	-0.331959
62114	EMC9	-0.0646049	0.0516594	-0.157818
73323	PSME2	0.445366	0.478837	-0.0327113
73324	PSME2	-0.986436	-0.61604	-0.415993
73325	PSME2	-0.0275991	0.937852	0.254778
73326	PSME2	-2.89769	-0.0470217	0.000517223
73327	PSME2	0.154895	-0.932538	0.0127727
73328	PSME2	0.700014	0.228316	-0.0319403
73329	PSME2	0.0001705	0.167709	0.0238731
73330	PSME2	0.569744	-0.521009	1.60949
73331	PSME2	0.151807	-0.0961577	-0.0204194
73332	PSME2	0.00562766	-0.415687	0.0509997
73303	BRMS1L	-0.397922	0.147092	-0.12892
73304	BRMS1L	0.712483	-0.0614381	0.073103
73305	BRMS1L	0.0631357	0.0884494	-0.0129655
73306	BRMS1L	0.1962	-0.212582	1.03179
73307	BRMS1L	0.247955	-0.0926042	0.14482
73308	BRMS1L	0.0834544	-1.01902	0.0389745
73309	BRMS1L	0.422926	-0.0142224	-0.117811
73310	BRMS1L	-0.0218267	0.00818244	0.000388757
73311	BRMS1L	0.327043	-0.757277	-0.76261
73312	BRMS1L	0.0720124	0.0559504	0.210082
112343	REC8	0.000182393	-0.0503572	-1.1937
112344	REC8	-0.543826	-0.483085	-0.00903519
112345	REC8	0.364498	-0.182457	-0.534177
112346	REC8	0.117215	-0.226425	-0.236727
112347	REC8	-0.00949471	-0.0883268	-0.0513704
112348	REC8	0.000607117	-0.00647931	-0.000564522
112349	REC8	0.00075761	-0.00607577	0.00416192
112350	REC8	-0.691898	0.185848	0.508861
112351	REC8	0.000474619	-0.576429	0.200882
112352	REC8	-0.00583257	0.0231857	0.542217
188505	TM9SF1	0.00889744	-0.374246	0.573135
188506	TM9SF1	-0.909455	1.79666	0.000306116
188507	TM9SF1	-0.132032	0.017206	0.00783846
188508	TM9SF1	0.000629915	-0.056103	0.0707602
188509	TM9SF1	0.362345	0.271116	0.00245061
188510	TM9SF1	0.166889	0.015034	0.288732
188511	TM9SF1	-0.0627066	0.200117	-0.0792798
188512	TM9SF1	-0.324756	0.669694	-0.182681
188513	TM9SF1	0.00112815	-0.0991784	0.131257
188514	TM9SF1	0.546063	0.055806	0.0844467
86831	SEC23A	0.103514	0.159927	-0.321389
86832	SEC23A	0.201305	-0.00534346	0.00325217
86833	SEC23A	0.0701212	-0.0768141	-0.202134
86834	SEC23A	0.000621982	0.153213	0.0225674
86835	SEC23A	1.1574	-0.0236167	-0.012364
86836	SEC23A	0.475365	0.351273	-1.38415e-07
86837	SEC23A	0.00811168	0.000172454	-0.303659
86838	SEC23A	0.0791865	0.0611318	0.0333922
86839	SEC23A	-0.03137	0.13028	-0.0432723
86840	SEC23A	0.285253	-0.102136	-0.136127
87011	GMPR2	-0.138812	-0.00217725	0.501933
87012	GMPR2	-0.0156161	0.272198	-0.0252207
87013	GMPR2	-0.147151	-0.0145497	-1.17656
87014	GMPR2	0.0933471	-0.429156	-0.0167897
87015	GMPR2	0.164603	0.0120631	-0.48592
87016	GMPR2	-0.404964	0.0112668	0.00616194
87017	GMPR2	-0.497262	0.0293421	0.0996794
87018	GMPR2	-0.0162494	0.000552444	-0.0609267
87019	GMPR2	-0.0268528	0.0398467	-0.0238668
87020	GMPR2	-0.286209	0.463459	0.00561381
12645	PNN	-1.2859	-0.0198113	0.000673157
12646	PNN	0.00109827	-0.104871	-3.85848e-05
12647	PNN	0.186089	0.00807804	-0.00236019
12648	PNN	0.00259534	-0.000772349	-0.0345179
12649	PNN	0.00123456	0.457374	0.187572
12650	PNN	-0.0247793	0.0665987	-0.00316274
12651	PNN	-0.692744	-0.212071	0.0031069
12652	PNN	0.0615008	-0.463993	-0.118957
12653	PNN	0.45996	-0.0159435	-0.129449
12654	PNN	-0.359766	0.788943	-0.440249
91688	RABGGTA	-0.352151	-5.07442	-0.259527
91689	RABGGTA	-0.111939	-2.2998	0.000506828
91690	RABGGTA	-0.353921	-1.51396	-0.59855
91691	RABGGTA	-0.423002	-1.92058	0.0501887
91692	RABGGTA		-0.854435
91693	RABGGTA	-1.68922	-8.18512	-2.50782
91694	RABGGTA	-0.00664548	-2.28719	-0.259903
91695	RABGGTA	0.296275	-0.107749	-0.315115
91696	RABGGTA	-0.0190864	-0.0087574	0.622457
91697	RABGGTA	-0.0892174	-0.342051	-0.135978
5630	NFATC4	-0.51749	-0.432713	-0.352497
5631	NFATC4	0.149007	-0.331309	-0.188872
5632	NFATC4	-0.321054	-0.381108	0.352821
5633	NFATC4	0.0266027	0.0207259	0.0213685
5634	NFATC4	-0.101258	-0.00336821	-0.11169
5635	NFATC4	0.043365	-0.160776	1.27781
5636	NFATC4	-0.155081	-0.344815	0.702754
5637	NFATC4	0.24205	0.112871	0.266243
5638	NFATC4	0.13384	0.0248901	-0.000825144
5639	NFATC4	-0.10816	-0.0458421	-0.0940446
95283	PLTP	0.0934053	-0.0649269	0.515458
95284	PLTP	0.216015	-0.62683	-0.0300602
95285	PLTP	0.00190669	0.00671636	-0.472759
95286	PLTP	0.682057	0.0798055	0.234061
95287	PLTP	0.073086	0.0540861	-0.313836
95288	PLTP	0.105264	-0.50533	-0.0329951
95289	PLTP	0.00120932	0.130441	-0.730826
95290	PLTP	0.424257	-0.000617831	0.0103317
95291	PLTP	0.000280812	-0.104233	-0.00607003
95292	PLTP	0.22774	-0.204715	0.408725
150703	PCIF1	0.00996511	-0.00330289	0.0590356
150704	PCIF1	-0.0136133	-0.268966	-0.319274
150705	PCIF1	0.077088	-0.034797	-0.00614117
150706	PCIF1	-0.97377	0.000431951	0.011426
150707	PCIF1	-0.379735	-0.568601	-0.675066
150708	PCIF1	-0.12822	-0.0160745	0.349832
150709	PCIF1	-0.383048	-0.0920662	-0.0152166
150710	PCIF1	-0.254712	-0.0182886	0.0124868
150711	PCIF1	0.0113476	-1.22627	-0.0571278
150712	PCIF1	-1.78295	-0.0106784	-0.159734
150713	GSS	0.0185381	-4.32799	-2.18672
150714	GSS	0.0813157	-2.56407	-0.213274
150715	GSS	0.2841	-2.49274	-0.841579
150716	GSS	-0.27263	-7.7281	-0.733264
150717	GSS	0.00074434	-2.68996	-0.540363
150718	GSS	-0.304653	-14.9187	-1.31981
150719	GSS	0.134276	-3.14469	-0.880177
150720	GSS	0.000525325	-8.69131	-0.77893
150721	GSS	-0.0177004	-4.97828	-1.55377
150722	GSS	0.000184206	-14.0925	-1.56051
150663	MMP9	-0.576748	-1.21199	-0.241119
150664	MMP9	-0.641894	0.435012	0.0397772
150665	MMP9	0.0408339	0.0209894	0.394061
150666	MMP9	-0.0232389	0.00104852	-0.295669
150667	MMP9	0.0116987	0.125294	-0.434858
150668	MMP9	0.000523846	-0.163634	-1.03071
150669	MMP9	-0.0151056	-0.130046	0.0412387
150670	MMP9	-0.113846	-0.694711	-0.00251173
150671	MMP9	-0.00223431	0.473936	-0.00406548
150672	MMP9	0.00958442	0.0178789	-0.22479
150673	VSX1	-0.452157	-0.44412	0.129196
150674	VSX1	-0.00552001	-0.356879	0.164852
150675	VSX1	-0.135318	-0.412873	1.02972
150676	VSX1	-0.592014	-0.0052683	-0.105142
150677	VSX1	0.103451	0.334006	-0.294844
150678	VSX1	-0.0645667	0.107283	-0.206838
150679	VSX1	-0.0151931	-0.352789	0.000583788
150680	VSX1	0.209561	-0.0790649	-0.293968
150681	VSX1	0.797724	-0.569334	-0.00591297
150682	VSX1	-0.0239796	0.571235	0.259056
45577	TRPC4AP	0.0492235	-0.0107709	0.183756
45578	TRPC4AP	0.294151	-0.00335067	0.396368
45579	TRPC4AP	0.216946	-0.00860336	-0.0279398
45580	TRPC4AP	-0.0655583	0.00103554	0.0581046
45581	TRPC4AP	-0.132688	0.358881	-4.37674e-05
45582	TRPC4AP	-0.627441	-0.771045	-0.583339
45583	TRPC4AP	-0.0174294	0.389364	-0.386912
45584	TRPC4AP	-0.863579	-2.35215	-0.489989
45585	TRPC4AP	-0.168902	0.0433024	0.228351
45586	TRPC4AP	0.143661	-0.19828	1.18225
45561	PYGB	0.183406	0.0134148	1.88604
45562	PYGB	0.054864	-0.21749	-0.055211
45563	PYGB	0.000561595	-0.000298593	-0.396857
45564	PYGB	0.0523926	-0.000118721	-0.199864
45565	PYGB	0.644164	0.704352	0.191448
45566	PYGB	0.000874795	0.147944	-0.0146713
45567	PYGB	1.42408	-0.173248	-0.000348304
45568	PYGB	2.80487	-0.00643287	0.240398
45569	PYGB	0.116152	-0.198609	0.256794
45570	PYGB	-2.00234	0.0360684	-0.0900889
45551	ABHD12	-0.0182484	-0.00122398	0.000318135
45552	ABHD12	0.201244	0.330138	-0.0148014
45553	ABHD12	-0.0342321	-0.00306786	-0.791901
45554	ABHD12	-0.0483207	0.266379	-0.158623
45555	ABHD12	0.293943	-0.00825312	-0.0973116
45556	ABHD12	0.0159876	-0.0103332	-0.00182715
45557	ABHD12	-0.149307	-0.0211697	-0.120169
45558	ABHD12	-0.257976	0.0903264	0.0124139
45559	ABHD12	-0.191267	-0.027553	-7.44009e-05
45560	ABHD12	0.0961325	0.146249	-0.190908
94364	PROCR	-0.277492	0.0266449	0.443183
94365	PROCR	0.342563	-1.54292e-13	0.35282
94366	PROCR	0.102331	-0.0183545	-0.121725
94367	PROCR	-0.0380068	0.576443	0.488139
94368	PROCR	0.087909	-0.0318795	0.100346
94369	PROCR	-1.60858	0.0503011	0.158728
94370	PROCR	0.249653	0.00746932	0.0159827
94371	PROCR	-0.109841	-0.00226856	-0.244776
94372	PROCR	0.498866	-0.086086	-0.592814
94373	PROCR	0.00644435	-0.714019	-0.236953
146282	GINS1	-0.916348	-0.0138405
146283	GINS1	0.184565	0.20269	-0.0933118
146284	GINS1	-0.238679	0.0244528	0.0110433
146285	GINS1	0.00308968	-0.0961722	-2.68591
146286	GINS1	-0.3689	-0.497457	-0.360581
146287	GINS1	0.0152579	-0.651292	0.0412387
146288	GINS1	-2.65785	-0.137758	-0.186177
146289	GINS1	0.0944417	-0.0514101	-0.00781446
146290	GINS1
146291	GINS1	0.256372	-0.0026046	-0.178937
94404	NINL	1.70345	-0.662532	0.245101
94405	NINL	-0.000619348	0.0218843	-0.373442
94406	NINL	0.190886	0.0898312	-0.0590398
94407	NINL	0.0329378	0.000691459	0.0704174
94408	NINL	1.21443	0.255774	0.0467317
94409	NINL	-0.261901	-0.0956558	-0.0991108
94410	NINL	0.216568	-0.0214113	0.19682
94411	NINL	0.521252	-0.0160993	-0.0128189
94412	NINL	1.1902	0.654732	-0.205773
94413	NINL	-0.308517	0.109282	0.0012508
195281	CD40	-0.0511105	-0.0185457	-0.288602
195282	CD40	0.350425	0.0081419	-0.473613
195283	CD40	0.00149825	-0.000526541	0.0458146
195284	CD40	0.561066	0.00368533	-0.0798431
195285	CD40	0.21639	0.130301	0.0538632
195286	CD40	0.611628	-0.607344	0.00148498
195287	CD40	0.0383445	-0.0384622	0.0938307
195288	CD40	0.0265726	-0.000261059	0.103721
195289	CD40	-0.0667295	-0.0536365	-0.0218253
195290	CD40	0.000931498	0.0315898	-0.0561307
195231	UQCC1	-0.126143	0.00614381	-0.838239
195232	UQCC1	-0.10475	-0.011822	-1.83673
195233	UQCC1	0.119637	-0.000359061	-0.00271897
195234	UQCC1	0.160306	-0.000575669	0.00767781
195235	UQCC1	0.518956	0.80851	0.0436502
195236	UQCC1	-0.540552	0.818812	1.37153e-05
195237	UQCC1	-1.11711	-0.0253928	-0.735604
195238	UQCC1	-1.2765	0.165276	-0.923695
195239	UQCC1	-1.0268	0.0953248	-0.185395
195240	UQCC1	-0.412116	-0.130254	-0.267736
164681	ZMYND8	-2.09659	-0.326603	1.36732
164682	ZMYND8	-1.68808	-0.486298	2.87321
164683	ZMYND8	-1.26553	-0.324134	0.814825
164684	ZMYND8	-3.85703	-0.71867	0.439493
164685	ZMYND8	-2.36916	-0.339625	1.24014
164686	ZMYND8	-4.31338	-0.0378245	0.00128845
164687	ZMYND8	-2.92887	-0.710547	0.835252
164688	ZMYND8	0.0943825	-0.22181	-0.177586
164689	ZMYND8	-0.335537	-0.919733	0.359672
164690	ZMYND8	-0.0492529	-0.0057218	0.198727
80360	SGK2	0.00142033	0.00632167	0.249912
80361	SGK2	-0.739748	-0.0141226	0.0168166
80362	SGK2	0.149087	0.0450522	0.337408
80363	SGK2	0.109234	-0.00454738	-0.484334
80364	SGK2	-0.316187	-0.0926612	-0.625423
80365	SGK2	-0.23418	-0.064256	-0.473
80366	SGK2	-0.0265239	0.0313077	-0.717434
80367	SGK2	-0.0887514	0.00971294	0.176832
80368	SGK2	-0.568932	-0.0398253	-0.171122
80369	SGK2	0.00846211	-0.144885	-0.01882
180399	IFT52	0.00245789	-0.000535249	0.406336
180400	IFT52	2.78733	0.0690668	-0.402248
180401	IFT52	-0.000731105	-0.104871	-0.108317
180402	IFT52	0.000995924	0.0100857	0.082931
180403	IFT52	-0.00948182	-0.770401	-0.355118
180404	IFT52	-0.030755	-0.0189639	1.37153e-05
180405	IFT52	-0.125069	0.338826	-0.0905211
180406	IFT52	0.569006	0.101176	-0.41792
180407	IFT52	0.035149	-0.0138477	0.808661
180408	IFT52	-0.0541471	-0.0610699	0.00991834
180429	MYBL2	-0.0445041	-0.0756646	0.0212623
180430	MYBL2	0.832139	-0.00187357
180431	MYBL2	0.319294	0.00699986	-0.316707
180432	MYBL2	-5.09742e-05	-1.39179	-0.531012
180433	MYBL2	-0.265554	0.00845343	-0.79042
180434	MYBL2	0.792551	-0.0870192	0.00131811
180435	MYBL2	0.114408	-0.0226824	-0.00479007
180436	MYBL2
180437	MYBL2	0.0107458	-0.660479	-0.125631
180438	MYBL2	0.0749819	-0.0413981	3.1518e-06
172799	R3HDML	-0.00348434	-0.109793	-0.0164903
172800	R3HDML	1.70185	-0.0264258	-0.312304
172801	R3HDML	-0.487484	0.409813	-0.0648611
172802	R3HDML	0.176113	0.0471601	-2.00272
172803	R3HDML	-0.0303137	-0.230988	-0.0798131
172804	R3HDML	0.100577	-0.196873	0.696933
172805	R3HDML	0.352723	-0.00295986	0.0316842
172806	R3HDML	0.000998576	-0.0289677	-0.00406528
172807	R3HDML	0.0512655	-0.0969198	0.0849912
172808	R3HDML	0.04684	-0.681783	0.0728895
23409	HNF4A	0.195495	-0.924872	-0.191718
23410	HNF4A	-0.106187	-0.000536738	0.379063
23411	HNF4A	0.0189314	-1.52203	0.0144803
23412	HNF4A	-0.0695594	-0.00168755	-0.780451
23413	HNF4A	0.496875	1.07806	-0.000253574
23414	HNF4A	0.0454822	0.154583	-0.0959785
23415	HNF4A	-0.0295591	0.00135646	-0.349238
23416	HNF4A	-0.260988	0.0238986	-0.0543572
23417	HNF4A	0.0146294	0.0216893	-0.544331
23418	HNF4A	0.352866	0.0661034	-0.0360529
172769	NDRG3	-1.35137	0.0991248	8.48999e-05
172770	NDRG3	0.0123171	0.135818	0.239096
172771	NDRG3	0.00633303	-0.155139	-0.183662
172772	NDRG3		-0.14187	0.0234632
172773	NDRG3	1.1046	0.988318	-0.135201
172774	NDRG3	0.213294	-0.912167	0.0503883
172775	NDRG3	-0.249866	-0.114686	0.0652751
172776	NDRG3	-0.669106	0.00332043	0.0184314
172777	NDRG3	-2.12604	-0.0570293	0.000612424
172778	NDRG3	0.129318	-0.0138747	-0.801448
122629	SLA2	0.169558	1.41716	-0.307288
122630	SLA2	0.805128	0.596745	0.301972
122631	SLA2	0.657244	-0.0921003	0.0288992
122632	SLA2	-0.534582	0.389625	-0.48592
122633	SLA2	0.00249903	1.15996	-0.000495972
122634	SLA2	0.178907	-0.0738835	0.0330176
122635	SLA2	0.986157	-0.478383	0.565376
122636	SLA2	0.0144265	1.01378	0.22512
122637	SLA2	0.017831	0.0695572	0.441071
122638	SLA2	0.176781	0.000594651	-1.25919
122669	C20orf24	-0.0195304	0.223083	-0.14615
122670	C20orf24	0.569744	0.0023079	0.399223
122674	C20orf24	-0.000685438	0.0764571	-0.246019
122675	C20orf24	0.100577	-0.0026358	-0.498731
122677	C20orf24	0.242051	0.0570598	-0.0117458
122678	C20orf24	0.411699	-0.0454759	-0.513405
19000	NFATC2	-0.115721	-0.0172591	-0.0475039
19001	NFATC2	0.0021667	-0.496713	0.711786
19002	NFATC2	0.0328855	-0.454014	-0.0116592
19003	NFATC2	0.220881	0.0179709	0.0930373
19004	NFATC2	-0.094651	-0.205971	0.0022898
19005	NFATC2	-0.0202219	-0.437732	-0.479766
19006	NFATC2	0.125305	0.0584345	-0.104437
19007	NFATC2	-0.328842	-0.000212822	0.085918
19008	NFATC2	-0.017738	-0.172517	-0.00221235
19009	NFATC2	-1.42917	-0.000312639	-0.00408498
19040	RIMS4	0.0300777	-0.554695	0.0466097
19041	RIMS4	0.00043519	-0.116633	-0.00772718
19042	RIMS4	0.00354171	-0.270962	0.0512819
19043	RIMS4	-0.078812	1.75664	0.229522
19044	RIMS4	-0.198326	-0.067114	-0.0976988
19045	RIMS4	0.0017607	0.0491458	0.0895073
19046	RIMS4	8.37295e-05	-0.185411	-0.621894
19047	RIMS4	0.341082	-0.0516007	0.471827
19048	RIMS4	-1.79669	0.582746	-0.0454403
19049	RIMS4	0.0787567	0.00911222	-0.00406478
115691	PABPC1L	0.0300353	-0.0626409	-0.264958
115692	PABPC1L	-0.0120851	0.00394459	-0.463194
115693	PABPC1L	0.0646741	-0.0271331	-0.685937
115694	PABPC1L	-0.02987	-0.0499351	0.689247
115695	PABPC1L	-0.140402	-0.00645279	0.001909
115696	PABPC1L	-0.087437	0.0439829	0.0120777
115697	PABPC1L	0.420133	-0.0283018	0.0132154
115698	PABPC1L	0.0283143	-0.0161524	-0.0931791
115699	PABPC1L	-0.222683	0.0248237	1.703
115700	PABPC1L	-0.173683	-0.165995	0.59027
48401	STK4	-0.0497358	0.540248	-0.103436
48402	STK4	0.228389	0.115997	-0.0613334
48403	STK4	0.343164	-0.0949434	0.369132
48404	STK4	0.0769987	-0.130082	-0.13381
48405	STK4	0.00038075	0.260415	7.73739e-05
48406	STK4	0.3121	-0.0651146	-0.270834
48407	STK4	-0.00181635	-0.000936868	0.000637363
48408	STK4	0.359201	0.00489522	-0.301074
48409	STK4	0.0373624	0.44071	0.0294966
48410	STK4	0.157078	-0.0352469	-0.0290735
115437	SALL4	-0.0198934	-0.0186804	0.475077
115438	SALL4	0.00940694	0.304371	-0.0335982
115439	SALL4	0.520265	-0.0167896	0.247438
115440	SALL4	-0.349658	0.21982	-0.0787018
115441	SALL4	-0.141012	0.15736	-0.00776332
115442	SALL4	0.299785	0.0675219	-0.314296
115443	SALL4	-0.2698	-0.315214	-0.58666
115444	SALL4	-0.0177225	-0.0130462	0.683439
115445	SALL4	0.955604	0.0125766	0.0887139
115446	SALL4	-9.24615e-05	0.106071	-0.789148
55328	ADNP	-0.305765	-0.498666	0.129019
55329	ADNP	-1.37142	-0.404062	0.353013
55330	ADNP	-1.22281	-0.0895094	0.0201551
55331	ADNP	-0.00259768	-2.81051	-0.121535
55332	ADNP	-0.0472362	-2.01703	0.398088
55333	ADNP	-0.166735	0.0471456	0.0136026
55334	ADNP	0.115478	-1.65269	0.0263641
55335	ADNP	-0.0103334	-1.63335	0.205139
55336	ADNP	-0.0130781	-0.12714	0.341815
55337	ADNP	-0.539685	0.011939	0.224696
160823	PFDN4	0.566923	0.708143	-0.0245676
160824	PFDN4	0.0706558	0.0336837	0.243634
160825	PFDN4	0.759412	-0.000213975	-1.28517
160826	PFDN4	3.24102	0.338684	0.123785
160827	PFDN4	0.000834076	0.0104054	0.0073873
160828	PFDN4	-0.00320689	-0.00241748	-0.398097
160829	PFDN4	0.193406	-0.0277884	0.0330176
160830	PFDN4	-0.067264	-0.270564	-0.132716
159163	DOK5	0.455373	-0.000400162	-0.233393
159164	DOK5	0.14447	0.32589	-0.150719
159165	DOK5	-0.052307	-0.402092	-0.0171663
159166	DOK5	0.431054	-0.0199704	-0.435691
159167	DOK5	-2.30737	-1.7455	-0.111915
159168	DOK5	-0.321939	0.026091	0.0231405
159169	DOK5	0.168601	-0.13156	-0.569293
159170	DOK5	-0.342463	0.51098	-0.045678
159171	DOK5	0.396529	-0.0128728	-0.823881
159172	DOK5	-0.46028	0.254723	0.217359
160793	CSTF1	0.030447	-0.286055	-0.289275
160794	CSTF1	-2.80018	-0.138371	-0.0271056
160795	CSTF1	0.00581991	0.342849	0.244715
160796	CSTF1	0.0328627	-1.22542	-0.146146
160797	CSTF1	-1.24916	-0.301432
160798	CSTF1	-1.02775	-0.793395
160799	CSTF1	-0.125451	-0.746028	0.0653395
160800	CSTF1	-0.794983	-1.25689	-0.701489
160801	CSTF1	-0.00597479	-0.197757	0.198071
160802	CSTF1	-2.33639	0.001375	0.121713
10333	BMP7	-0.000656111	-0.0451806	0.749529
10334	BMP7	-0.233639	0.414976	-0.163849
10335	BMP7	0.0995631	-0.197257	1.91473
10336	BMP7	-0.129176	0.0233119	0.000354861
10337	BMP7	0.000849736	-0.228797	-0.00278531
10338	BMP7	-0.136029	0.0765087	-0.0190403
10339	BMP7	0.169043	0.114441	0.00322671
10340	BMP7	0.0582304	-0.247668	-0.0217751
10341	BMP7	0.0140137	-0.0476872	-0.579934
10342	BMP7	-0.0458511	0.00235313	-0.00416146
10260	RAE1	-0.0150646	-0.130017	-0.111915
10261	RAE1	-0.313086	0.0305053	-0.370978
10262	RAE1	0.292173	0.0604188	-0.108618
10263	RAE1	0.0112101	0.412602	0.000331655
10264	RAE1	0.630324	0
10265	RAE1	-0.268836	0.0276081	-0.00610352
10266	RAE1	1.15872	0.0616937	-0.16004
10267	RAE1	0.0259205	-0.000566847	-0.379696
10268	RAE1	0.018593	-0.439047	-0.147778
10269	RAE1
139065	TPD52L2	-0.0847641	-0.0833125	-0.334031
139066	TPD52L2	0.0247475	0.0014431	-0.17542
139067	TPD52L2	0.0896748	1.75971	-1.72314
139068	TPD52L2	-0.347857	0.374443	0.0478168
139069	TPD52L2	-0.835478	-0.00344645	0.146665
139070	TPD52L2	-0.0447431	-0.0340148	0.108309
139071	TPD52L2	0.042284	-0.000672259	0.723294
139072	TPD52L2	-0.399127	1.67395	-0.31566
139073	TPD52L2	-0.662062	-0.0277166	0.0537996
139074	TPD52L2	-0.574274	0.102176
139085	DNAJC5	-0.000175381	-0.847299	0.0366945
139086	DNAJC5	0.175028	-0.305203	0.321583
139087	DNAJC5	-0.430243	-0.181239	-0.072004
139088	DNAJC5	1.45703	-0.23229	-0.197647
139089	DNAJC5	0.143256	0.185924	-0.0690308
139090	DNAJC5	0.962628	-0.402896	0.172869
139091	DNAJC5	-0.00663942	0.260113	-0.230902
139092	DNAJC5	0.9989	-0.00171977	0.277734
139093	DNAJC5	-0.0370547	-0.000612792	0.14849
139094	DNAJC5	-1.54472	0.0147978	-0.11692
138995	NELFCD	0.410726	-0.116767	-2.10226
138996	NELFCD	0.0569999	-0.250893	0.000759335
138997	NELFCD	0.0287599	0.000697704	-0.463765
138998	NELFCD	0.00213978	-0.0095353	-0.0234122
138999	NELFCD	0.198576	-1.52435
139000	NELFCD
139001	NELFCD	0.000301737	0.79682	-0.308239
139002	NELFCD	0.00112676	-0.147861	-0.1608
139003	NELFCD	0.184294	-1.55529	-1.58302
139004	NELFCD	-0.311592	-3.62768	-2.6099
144748	CTSZ	0.40777	0.421358	0.0456768
144749	CTSZ	0.911635	-0.0984082	-0.456199
144750	CTSZ	0.0965125	0.0475579	-0.538882
144751	CTSZ	-0.0447864	0.442875	-0.168215
144752	CTSZ	0.00764972	-0.547007	-0.00109316
144753	CTSZ	-0.0122619	0.0445776	0.121191
144754	CTSZ	0.0143216	0.0499297	-0.126813
144755	CTSZ	0.111534	-0.00332753	0.0140624
144756	CTSZ	0.00383826	0.010797	0.0601188
144757	CTSZ	-0.336609	-0.255967	-0.177353
41411	PRPF6	-0.324219	-0.843827	-0.110473
41412	PRPF6	-0.0236119	-0.934717	-0.0734768
41413	PRPF6	0.156068	-3.05904
41414	PRPF6	-1.90477	-0.0431917	0.5342
41415	PRPF6
41416	PRPF6	-0.153184	-0.906968	-0.9701
41417	PRPF6	-0.255041	-0.617483	0.196864
41418	PRPF6	-1.10174	-0.00741185
41419	PRPF6	-1.23118	-0.103763	0.00316441
41420	PRPF6
167616	TUBB1	0.584793	-0.0254103	-0.269229
167617	TUBB1	0.623939	0.0476137	0.0258144
167618	TUBB1	0.284931	-0.170421	0.47716
167619	TUBB1	0.00142962	0.0435719	0.00974391
167620	TUBB1	0.0125911	0.000561787	0.878615
167621	TUBB1	0.144476	-2.39773e-05	-0.092613
167622	TUBB1	-0.12284	-0.183229	-0.398097
167623	TUBB1	-0.957107	-0.00872325	-0.486403
167624	TUBB1	0.0317645	-0.0231969	0.0338432
167625	TUBB1	0.562976	-0.0466631	-0.0190047
150551	SLMO2	0.00644346	-0.745361	0.505556
150552	SLMO2	0.0866063	-0.119053	0.0356474
150553	SLMO2		-0.156687
150554	SLMO2
150555	SLMO2	-0.140038	-0.12068	0.72097
150556	SLMO2
150557	SLMO2	1.88182	0.370385	-0.0279289
150558	SLMO2	-0.145359	0.0160676	0.513325
150559	SLMO2
150560	SLMO2	-1.13867	-0.0311267
76392	HRH3	0.171818	-0.255693	0.0699755
76393	HRH3	-0.309885	-0.0360222	-0.401026
76394	HRH3	-0.598477	-0.000382044	-0.336657
76395	HRH3	-0.291273	-0.0139727	0.267076
76396	HRH3	-0.0388132	-0.0164787	0.129762
76397	HRH3	0.0660562	0.0365804	-0.0198277
76398	HRH3	1.14588	-0.0762169	-0.243104
76399	HRH3	-0.00121293	-0.000708598	0.505737
76400	HRH3	-0.0695765	-0.00883745	0.197295
76401	HRH3	-0.464783	-0.519615	-0.444519
76382	MTG2	0.852306	0.514267	-1.2116
76383	MTG2	-0.180436	0.897496	-0.450525
76384	MTG2	1.77035	0.0408137	0.0558839
76385	MTG2	-0.149674	-0.218595	-0.0983659
76386	MTG2	-0.0108677	0.199064	-0.191939
76387	MTG2	0.940046	1.2177	-0.541235
76388	MTG2	0.000463735	0.0179831	-0.0159572
76389	MTG2	1.11268	2.59217	-4.33555
76390	MTG2	0.0489188	-0.196028	-0.874471
76391	MTG2	0.767847	-0.00392971	-2.60416
76372	PSMA7	0.0116309	-0.0511511	-0.196569
76373	PSMA7	0.251988	-0.769731	-0.0933118
76374	PSMA7		-0.614679
76375	PSMA7	0.103506	-0.0383457	-0.860894
76376	PSMA7	-0.0432618	-0.249064	-0.156933
76377	PSMA7	0.729209	-0.210769	-0.300154
76378	PSMA7
76379	PSMA7	0.297807	-0.141645	-0.491582
76380	PSMA7	-0.0419081	-0.0797296	-0.712663
76381	PSMA7	0.889384	0.333841	0.0421996
76402	SLCO4A1	0.0628628	-0.0854872	-0.327018
76403	SLCO4A1	-0.512846	0.530825	-1.18555
76404	SLCO4A1
76405	SLCO4A1	0.0241189	-0.200153	1.27936e-05
76406	SLCO4A1	0.37116	-0.576785	-0.117629
76407	SLCO4A1	0.901054	-0.0312049	-0.622937
76408	SLCO4A1	-0.00299889	-0.54796	0.335364
76409	SLCO4A1	-0.207699	0.0289496	-0.379261
76410	SLCO4A1	0.0715327	0.1094	-0.0229903
76411	SLCO4A1	0.051434	-0.162182	-0.492444
76332	NTSR1	-0.104402	-0.0566173	0.477837
76333	NTSR1	0.0652911	1.4386	0.240427
76334	NTSR1	0.224985	0.0667851	0.0473788
76335	NTSR1	-0.00933609	0.0248237	0.328872
76336	NTSR1	0.294531	-0.324655	0.21932
76337	NTSR1	0.0643932	-0.692361	0.0686065
76338	NTSR1	-0.000796854	-0.0847151	0.406237
76339	NTSR1	0.0997726	-0.000643862	0.061777
76340	NTSR1	-0.00188453	0.8325	0.0106236
76341	NTSR1	-0.599896	0.496623	-0.0401481
119969	MRGBP	0.0772351	-0.152953	-0.237118
119970	MRGBP			0.923676
119971	MRGBP	0.356461	-0.303089
119972	MRGBP	-0.0943493	-0.72455	-0.0727021
119973	MRGBP	0.247413	-2.66137	-0.0415952
119974	MRGBP	0.00260026	-0.805619	-0.993984
119975	MRGBP	0.0177797	-0.92302
119976	MRGBP	-0.0590985	-0.143495	-0.153396
119977	MRGBP	-0.236569	0.0016959	-0.219211
119978	MRGBP	0.0775156	-0.675131	0.0396134
82846	TCFL5	-0.916348	-0.0526524
82847	TCFL5	1.38452	0.011307	-0.107975
82848	TCFL5	0.061487	-0.137864	0.000163056
82849	TCFL5	-0.0416755	-0.745028	-1.16693
82850	TCFL5	0.0112338	0.99961	0.32962
82851	TCFL5	0.181972	0.265087	1.36658
82852	TCFL5	0.0301034	0.174037	0.574624
82853	TCFL5	0.170288	-0.487364	-0.439221
82854	TCFL5
82855	TCFL5	0.18866	-0.000624836	-7.00251e-05
183552	DIDO1	0.194767	-2.05635	-0.0849315
183553	DIDO1	0.753752	-1.31189	-0.377348
183554	DIDO1	0.225516	-0.733285	-0.0616555
183555	DIDO1	0.000158207	-0.0477195	-1.20583
183556	DIDO1	0.00984293	-1.12856	-0.0181898
183557	DIDO1	-0.0653993	-6.11	-0.902211
183558	DIDO1	-0.0214106	-0.54369	0.181734
183559	DIDO1	-0.0739518	0.995695	-0.0252953
183560	DIDO1	0.475755	-0.558176	0.00838708
183561	DIDO1	0.129075	-0.248673	-0.196322
183562	GID8	-1.30043	-0.628846	-0.00424758
183563	GID8	-0.921298	-0.529345	-1.12675
183564	GID8	-8.62055	-8.94661	-5.07151
183565	GID8	-0.466655	-0.301822	0.600911
183566	GID8	-0.290463	-1.0264	-0.0059242
183567	GID8	-0.122199	0.0862007	-0.184041
183568	GID8
183569	GID8	-1.2064	-0.337337	-0.134988
183570	GID8	0.0628777	-0.432103	0.148781
183571	GID8	-1.34424	-1.86144	-0.435707
183572	SLC17A9	-1.60332	-0.118284	0.0353789
183573	SLC17A9	0.00814311	-0.0259665	-0.10998
183574	SLC17A9	-0.0335982	0.0210381	0.00426926
183575	SLC17A9	-0.140184	-0.038317	-0.239095
183576	SLC17A9	-0.432096	0.106577	-0.00021345
183577	SLC17A9	0.238024	-0.102136
183578	SLC17A9	0.229238	-0.00208085	-0.745991
183579	SLC17A9	-0.0261935	0.209102	-0.196865
183580	SLC17A9	-0.121899	0.241625	1.2825
183581	SLC17A9	-0.278235	0.301051	0.030128
183602	BIRC7	0.618933	-0.611201	-0.00066308
183603	BIRC7	0.0368508	-0.0973821	-0.748389
183604	BIRC7	0.00192163	-0.0290644	-0.0594213
183605	BIRC7	0.00057751	-0.00788345	0.195621
183606	BIRC7	0.010432	0.227205	-0.0086905
183607	BIRC7	0.45886	0.131002	-0.0374132
183608	BIRC7	0.735121	0.0113873	-0.573313
183609	BIRC7	0.050534	-0.261307	0.000305465
183610	BIRC7	-0.104223	0.0173658	-0.364261
183611	BIRC7	0.216264	-0.0314016	0.0745798
183502	NKAIN4	0.255378	0.0399106	0.345716
183503	NKAIN4	0.492194	-0.748667	0.599438
183504	NKAIN4	0.792527	-0.168991	-0.190976
183505	NKAIN4	0.0118384	-0.021521	-0.000351887
183506	NKAIN4	0.202446	-0.421686	-0.817643
183507	NKAIN4	-0.125382	0.166006	0.717364
183508	NKAIN4	0.287932	-0.0651146	-0.0496777
183509	NKAIN4	0.00130595	0.0338503	-0.0280962
183510	NKAIN4
183511	NKAIN4	-0.111727	-0.0176723	-0.175569
183512	ARFGAP1	0.565843	-0.109905	0.019767
183513	ARFGAP1	-0.0375697	0.0171638	0.0327966
183514	ARFGAP1	0.158677	0.507978	-1.57857
183515	ARFGAP1	0.185395	0.236589	0.52214
183516	ARFGAP1	-0.567499	0.358534	0.00753092
183517	ARFGAP1	0.212318	-0.147362	0.0345191
183518	ARFGAP1	-0.51187	-0.175861	0.0798473
183519	ARFGAP1	0.00977761	0.773368	-0.456808
183520	ARFGAP1	0.175385	0.131758	0.226222
183521	ARFGAP1	-0.486477	-0.0837989	-0.284563
123025	AVP	-0.466214	0.136867	-0.406885
123026	AVP	0.468452	-0.242771	0.00459574
123027	AVP	0.0379075	0.348591	-0.616607
123028	AVP	-0.13401	-0.164268	-0.0270922
123029	AVP	0.859488	0.170708	-0.362014
123030	AVP	0.0916183	0.053558	-0.000697706
123031	AVP	-0.231541	-0.189299	-0.654021
123032	AVP	-0.143807	-0.104778	-0.0888091
123033	AVP	-0.00871588	-5.58267e-05	-0.106581
123034	AVP	-0.0817059	-0.0083876	0.149455
190530	COL20A1	-0.270772	-0.850862	0.899773
190531	COL20A1	-0.0595168	0.0101077	0.0791199
190532	COL20A1	0.333442	0.0350932	0.222558
190533	COL20A1	-0.202496	-0.0311358	0.0450169
190534	COL20A1	0.00286319	0.00108784	-0.225826
190535	COL20A1	0.288563	-0.061343	0.101295
190536	COL20A1	-0.174897	-0.0101597	0.106564
190537	COL20A1	0.00021504	-0.00901103	0.18514
190538	COL20A1	-0.0892174	-0.213811	-0.531472
190539	COL20A1	-0.194155	-0.0958193	0.333305
190540	CHRNA4	-0.166102	0.00797294	0.137059
190541	CHRNA4	1.41506e-05	0.0110399	0.275414
190542	CHRNA4	-0.159767	0.0746569	0.0279647
190543	CHRNA4	-0.437843	0.039497	-0.205605
190544	CHRNA4	4.44323e-06	0.214495	0.456779
190545	CHRNA4	-0.488499	0.661102	-0.117147
190546	CHRNA4	-0.168153	-0.0576844	-0.0225784
190547	CHRNA4	0.616321	1.00961	0.00193073
190548	CHRNA4	-0.0106344	-0.168522	0.00532801
190549	CHRNA4	-0.0405542	-0.143553	-0.0571112
82896	EEF1A2	0.565984	0.00116608	0.302637
82897	EEF1A2	0.012295	0.110418	-0.132439
82898	EEF1A2	-0.106098	-0.455479	-0.982569
82899	EEF1A2	0.12182	-0.0239728	-0.0574392
82900	EEF1A2	0.216946	-0.298869	1.41696
82901	EEF1A2	0.017537	0.0023079	0.00378143
82902	EEF1A2	-0.00455399	-0.19035	-0.113938
82903	EEF1A2	0.147907	-0.00129938	-0.379627
82904	EEF1A2	0.0979558	-0.00028665	0.019122
82905	EEF1A2	-0.00804301	-0.0487251	0.0879263
82876	PTK6	0.0304141	0.224752	0.00657631
82877	PTK6	0.0723717	-0.000205178	0.000139452
82878	PTK6	0.0485574	-0.592282	-0.00288632
82879	PTK6	-0.0248515	0.085576	-0.105063
82880	PTK6	-0.00225964	-0.365746	-0.0400069
82881	PTK6	0.128253	-0.0330613	-0.0526688
82882	PTK6	0.127335	0.0220669	0.0481817
82883	PTK6	-0.398527	-0.407498	-0.748566
82884	PTK6	0.0572558	-0.000104841	-0.00108572
82885	PTK6	0.530697	-0.260385	0.00471526
82906	GMEB2	-0.357367	-0.369129	-0.943191
82907	GMEB2	0.20733	0.0576027	-0.0415276
82908	GMEB2	-0.375177	-0.300916	-0.851536
82909	GMEB2	0.602758	-0.00248317	-0.790991
82910	GMEB2	0.0894174	-0.313008	0.958824
82911	GMEB2	-1.02501	-1.75683	-4.79428
82912	GMEB2	0.0230634	-0.308867	0.519142
82913	GMEB2	0.0996056	1.07503	0.310433
82914	GMEB2	0.0104948	0.183235	-1.65377
82915	GMEB2	0.00136269	-0.261496	-1.25111
198506	C20orf27	0.305755	0.032174	0.165434
198507	C20orf27	-0.0926732	0.24818	-0.515108
198508	C20orf27	0.201466	0.16362	-0.477842
198509	C20orf27	0.0113478	-0.159432	0.506764
198510	C20orf27	0.605384	-0.132789
198511	C20orf27	-0.361887	-0.0824819	-0.719436
198512	C20orf27	0.000853088	-0.325928	-0.881156
198513	C20orf27	0.0244265	0.0326179	0.0627822
198514	C20orf27	-0.119453	-0.0262284	-0.042827
198515	C20orf27	-0.00427393	-0.271567	-0.0342394
113920	SPEF1	-0.0575993	0.115291	-0.845145
113921	SPEF1	-0.404533	0.010842	0.0134276
113922	SPEF1	0.0157088	0.0671019	0.03309
113923	SPEF1	-0.210839	-0.000292984	-0.144286
113924	SPEF1	0.00180378	0.207658	-1.15563
113925	SPEF1	1.10855	0.458009	-0.297446
113926	SPEF1	0.28582	0.000471867	-0.751364
113927	SPEF1	0.707116	-0.113571	-0.147971
113928	SPEF1	-0.135709	-0.622789	-0.0314804
113929	SPEF1	0.0147038	-0.0179423	-0.0847062
167241	CDC25B	-0.162147	-0.0133517	-0.61037
167242	CDC25B	-0.0796413	-0.00220316	-0.00229785
167243	CDC25B	0.436105	0.25971	-0.0352068
167244	CDC25B	0.00697857	-0.235096	0.375704
167245	CDC25B	0.686323	-0.0600359	0.00852868
167246	CDC25B	-0.0621805	-1.42939	-0.631616
167247	CDC25B	0.0533512	-0.230695	4.79544e-05
167248	CDC25B	-0.202559	-0.301175	0.0140999
167249	CDC25B	1.31364	0.178337	-0.0400175
167250	CDC25B	-0.034461	-0.0560954	0.136508
90055	ISM1	-0.0412488	-0.157755	0.0012857
90056	ISM1	-0.0275394	0.104644	-0.375274
90057	ISM1	-0.0649572	-0.0748963	0.00881256
90058	ISM1	0.0682751	-1.48289	0.0290468
90059	ISM1	-0.0446138	0.0672799	0.0180585
90060	ISM1	-0.306948	0.00745651	0.000477586
90061	ISM1	0.546972	0.237937	-0.161655
90062	ISM1	0.53101	-0.0774453	-0.473256
90063	ISM1	0.0882632	-0.0378973	-0.222749
90064	ISM1	-0.189655	-0.0278983	0.297069
90035	RNF24	0.710114	0.676479	-0.437633
90036	RNF24	0.187277	-0.156122	-1.77078
90037	RNF24	-0.099733	-0.000108382	-0.0358037
90038	RNF24	-0.00892336	-0.149985	0.146702
90039	RNF24	0.6454	-0.188169	-0.0604025
90040	RNF24	0.616714	-0.000261589	-0.0130009
90041	RNF24	0.903966	-1.31411	0.00736827
90042	RNF24	-0.486987	-0.636216	-1.02525
90043	RNF24	-0.366836	-0.0592457	0.0131165
90044	RNF24	-0.158195	0.00273913	0.00112005
91618	ARFRP1
91619	ARFRP1	-0.015242	-7.20797	-0.635657
91620	ARFRP1	0.00353316	-0.499336	0.0589806
91621	ARFRP1	0.451964	-1.19462	-0.203771
91622	ARFRP1	0.0599108	-0.0450898	-0.419315
91623	ARFRP1	0.316472	-0.698019	0.160151
91624	ARFRP1	-0.169696	-6.83093	-0.479766
91625	ARFRP1	0.360407	-3.71561	-0.000436543
91626	ARFRP1	0.0231033	-4.10263	-0.244493
91627	ARFRP1	0.000361453	-0.139886	0.165478
168286	NDUFAF5	-0.183162	0.0259904	-1.65184
168287	NDUFAF5	-0.0408919	0.397184	-2.24449
168288	NDUFAF5	-0.462241	0.203804	-1.23679
168289	NDUFAF5	-0.312036	0.275762	-1.91238
168290	NDUFAF5	0.129787	0.261082
168291	NDUFAF5	0.0394409	0.0734615	-0.0341917
168292	NDUFAF5	-0.40076	-0.0811129	-0.726971
168293	NDUFAF5	-0.80442	0.0478783	0.0524689
168294	NDUFAF5	-0.126948	-0.000524556	-2.25642
168295	NDUFAF5	-0.288762	0.177071	-5.13094
69035	SEL1L2	0.166664	-0.626428	-0.00409968
69036	SEL1L2	0.522001	-0.11148	-0.0145304
69037	SEL1L2	0.827332	0.126089	0.0321108
69038	SEL1L2	0.0499912	-0.209312	-0.00064086
69039	SEL1L2	-0.675705	-0.375351	-0.0341286
69040	SEL1L2	-0.00964713	-0.0178565	-0.478728
69041	SEL1L2	-0.34193	-0.410333	0.058014
69042	SEL1L2	0.0157023	-0.0317227	-0.0176746
69043	SEL1L2	-0.358513	-0.0256894	0.00162401
69044	SEL1L2	0.21183	0.0913258	-0.018883
69009	TRIB3	-0.0589185	-0.155175	-0.0868245
69010	TRIB3	-0.0652066	0.0171267	0.0441765
69011	TRIB3	-0.00530203	-0.15025	-0.0612577
69012	TRIB3	-0.0106658	-0.0631872	0.156172
69013	TRIB3	-0.812271	-0.000132493	0.0265807
69014	TRIB3	-1.11699	0.0782135	-0.36705
69015	TRIB3	-0.0187209	-0.00550029	-0.13333
69016	TRIB3	0.48812	-0.0856798	-0.217969
69017	TRIB3	-0.367226	-0.0895843	-0.276186
69018	TRIB3	0.16873	-0.405982	1.91111e-06
131839	RASSF2	0.104509	-0.419903	0.131505
131840	RASSF2	-0.269196	0.131637	-0.012364
131841	RASSF2	-0.0350882	-0.0117725	-0.00410421
131842	RASSF2	0.0379529	0.157789	0.0227477
131843	RASSF2	-0.00657755	0.127886	-0.287252
131844	RASSF2	-0.533967	-0.351203	-0.132685
131845	RASSF2	-0.74154	-0.152803	-0.106437
131846	RASSF2	3.5507	-0.000375297	-0.101077
131847	RASSF2	0.212984	-0.0305541	-0.627865
131848	RASSF2	0.544698	8.70626e-06	0.0918442
183062	CSNK2A1	-0.0959719	0.332056	5.27489
183063	CSNK2A1	0.340852	-0.0164315	4.88131
183064	CSNK2A1	-0.0952982	0.843842	0.693287
183065	CSNK2A1	-0.444817	-0.0453635	0.614899
183066	CSNK2A1	0.000216222	0.0119584	0.818197
183067	CSNK2A1	0.00328617	0.143951	-2.08013
183068	CSNK2A1	0.0156756	0.00658439	-0.00279366
183069	CSNK2A1	-0.0067262	-2.42248	-0.248276
183070	CSNK2A1	-0.019133	0.108599	2.23811
183071	CSNK2A1	-0.168796	0.160185	1.57179
76032	SLC52A3	0.076762	-0.00776061	-0.0288158
76033	SLC52A3	0.271678	-0.144607	-0.215566
76034	SLC52A3	-0.0115248	-0.119722	-0.0703539
76035	SLC52A3	0.451005	0.00845343	0.130353
76036	SLC52A3	-0.0154104	0.153729	-0.428802
76037	SLC52A3	0.00469714	-0.731254	-0.000505622
76038	SLC52A3	-0.212219	0.27783	-0.00774143
76039	SLC52A3	0.0943911	0.268676
76040	SLC52A3	-0.015854	-1.12467	-0.260898
76041	SLC52A3	-0.162446	0.724913	-0.101927
160444	ANGPT4	0.248054	0.452975	0.0314275
160445	ANGPT4	0.0425757	-0.00995984	-0.0674436
160446	ANGPT4	0.0870994	-0.39536	-0.763952
160447	ANGPT4	-0.139836	-0.00278971	-0.0883621
160448	ANGPT4	0.00212931	-0.425649	0.0531023
160449	ANGPT4	0.000352775	-0.028685	0.00361075
160450	ANGPT4	0.00133964	-0.0222263	-0.194945
160451	ANGPT4	-0.0116106	-0.0450293	0.289279
160452	ANGPT4	0.148142	-0.0605488	0.266988
160453	ANGPT4	0.00565482	-0.23173	0.0589707
160454	RSPO4	0.326906	-0.0125404	0.0142791
160455	RSPO4	0.138244
160456	RSPO4	0.380558	0.000837343	0.0534507
160457	RSPO4	0.474345	-0.0593732	-0.0281002
160458	RSPO4	1.14451	0.000697704	0.323668
160459	RSPO4	0.0185348	0.14137	-0.00224259
160460	RSPO4	-0.245643	-0.000493363	0.233951
160461	RSPO4	0.14263	-0.755977	0.207151
160462	RSPO4	-0.0197898	-0.049717	-0.0387152
160463	RSPO4	0.1604	-0.0335194	0.0396134
55028	CDS2	-0.0433101	0.00649469	0.207151
55029	CDS2	-0.413175	0.0418699	-0.717581
55030	CDS2	-0.0252304	0.0417545	-0.745445
55031	CDS2	1.27178	0.186727	-0.0100597
55032	CDS2	0.175711	0.000549559	-0.00566669
55033	CDS2	0.0218627	-0.197988
55034	CDS2	0.21075	-0.553856
55035	CDS2	-0.282889	0.492708	0.17314
55036	CDS2
55037	CDS2	-1.94089	-0.781808	-0.69718
55008	PROKR2	0.0517453	0.371041	4.29371e-05
55009	PROKR2	-0.0202797	-0.0345128	0.00474015
55010	PROKR2	0.000979634	0.0163625	-0.0603925
55011	PROKR2	-0.691898
55012	PROKR2	-0.0155459	0.00968308	0.0203703
55013	PROKR2	-0.282972	-1.2483	0.00170224
55014	PROKR2	-0.0689165	0.125711	-0.00890455
55015	PROKR2	1.07111	0.222993	-0.148887
55016	PROKR2	-0.0237116	-0.396701	8.16995e-05
55017	PROKR2	-0.0819277	-0.285242	-0.0610138
135087	HM13	0.0271954	-1.4411	-0.0075964
135088	HM13	-0.855537	-0.10602	0.00494272
135089	HM13	0.560108	-0.58567	0.412604
135090	HM13
135091	HM13	0.0687042	-0.001244	0.402336
135092	HM13	0.97916	0.0518763	-0.054041
135093	HM13	0.307838	0.0605615	-0.288035
135094	HM13	-0.0332706	-0.139505	0.352221
135095	HM13	-0.055285	-0.209924	0.00780756
135096	HM13	0.000897547	-0.196923	0.188926
55098	SNPH	-0.0112451	-0.0991016	-0.161319
55099	SNPH	0.200941	0.780471	0.0189749
55100	SNPH	0.0123888	-0.0357976	0.138785
55101	SNPH	0.550342	0.016152	-0.975218
55102	SNPH	1.53646	-8.83735e-05	0.0503038
55103	SNPH	0.0488374	0.0192789	0.132008
55104	SNPH	-0.0167631	0.293681	-0.0078822
55105	SNPH	0.029131	-0.0988042	-0.573338
55106	SNPH	-0.0489969	0.197494	0.00478351
55107	SNPH	-0.624543	0.134062	0.409746
136077	MYLK2	0.0509759	-0.00124883	0.328655
136078	MYLK2	0.0055971	-0.130653	-0.00249722
136079	MYLK2	0.992032	-0.0253526	-0.0679363
136080	MYLK2	1.33847	-0.0407337	-0.343181
136081	MYLK2	-1.1724	0.000252214	-0.00438637
136082	MYLK2	-0.158238	-0.000314569	-0.00588583
136083	MYLK2	0.022493	0.689217	0.412761
136084	MYLK2	-0.119874	-0.0286034	-0.279134
136085	MYLK2	0.259245	-0.837609	-0.0177835
136086	MYLK2	0.00250432	-0.104322	-0.0592159
141854	SIRPB1	-0.0320975	-0.0825057	0.287489
141855	SIRPB1	0.117219	-0.00213048	0.035051
141856	SIRPB1	-0.303878	-0.57261	0.0219494
141857	SIRPB1	-0.000454272	-0.00824101	-0.00765312
141858	SIRPB1	0.0238607	-0.393705
141859	SIRPB1	-0.273857	0.113855	-0.0439993
141860	SIRPB1	-0.416972	-0.00852145	-0.0059098
141861	SIRPB1	0.00915132	0.34813	-1.40786
141862	SIRPB1	3.81402	-0.44871	-0.444443
141863	SIRPB1	0.00262604	0.599222	0.261816
67603	SEC23B	0.00644791	-0.323699	0.0245654
67604	SEC23B	-1.23268	0.0246576	0.0171919
67605	SEC23B	0.000788695	0.335749	-0.0890882
67606	SEC23B	0.00589396	-1.15571	-0.498981
67607	SEC23B	-0.419209	0.124777	-0.389653
67608	SEC23B	-0.849482	-0.132241	-0.544902
67609	SEC23B	0.0559217	0.0707347	-0.326839
67610	SEC23B	-0.178486	0.123575	-0.128478
67611	SEC23B	-0.18477	0.341384	0.951458
67612	SEC23B	-0.0158783	0.0483172	0.0182852
67633	FERMT1	0.0017607	-0.673618	0.0422265
67634	FERMT1	0.418757	-0.193988	0.622902
67635	FERMT1	0.000125531	-0.0372367	-0.261437
67636	FERMT1	0.162247	-0.0428369	1.52847
67637	FERMT1	0.460646	0.0542793	-0.00828004
67638	FERMT1	-0.109589	-0.984713	0.310919
67639	FERMT1	0.190211	-0.456399	-0.0581201
67640	FERMT1	0.164	-0.180056	0.21534
67641	FERMT1	0.00789914	1.28301	-0.671386
67642	FERMT1		-0.00171805	-0.00343664
143412	HAO1	-0.0740736	0.0210976	2.38872e-05
143413	HAO1	0.0121441	-0.0242925	0.0682525
143414	HAO1	-0.0120663	0.52063	0.610858
143415	HAO1	-0.0831586	-1.87352	-0.0161619
143416	HAO1	0.0384836	0.0589744	-0.252978
143417	HAO1	0.134905	-0.0217871	-0.0604063
143418	HAO1	-0.00343269	0.100408	0.116733
143419	HAO1	0.0830741	-0.796248	0.215202
143420	HAO1	-0.0712572	-0.00954628	0.16483
143421	HAO1	-0.00894438	0.0248704	-0.0258715
134283	PDYN	0.0672629	0.110431	-0.201837
134284	PDYN	-0.701086	-0.0553976	0.016704
134285	PDYN	-0.001572	-1.00592	1.12966
134286	PDYN	-0.0407672	0.000159372	-0.660975
134287	PDYN	0.0740354	0.417858	-0.157005
134288	PDYN	-0.0150448	-0.000407906	-0.0226712
134289	PDYN	0.238759	-0.0583543	0.519304
134290	PDYN	0.190491	-0.139037	-0.0224479
134291	PDYN	-1.82633	-0.295268	0.363715
134292	PDYN	-4.38314	-1.79616	-1.13754
36906	CCM2L	-0.00108414	0.00483137	0.0554228
36907	CCM2L	0.198927	-0.125489	0.0430686
36908	CCM2L	-0.0813891	-0.411043	-0.118372
36909	CCM2L	0.000847252	0.206819	0.0585003
36910	CCM2L	-0.295279	-0.445202	-0.0331708
36911	CCM2L	0.0258901	-1.04523	1.05655
36912	CCM2L
36913	CCM2L	-0.0834169	0.593549	-0.036383
36914	CCM2L	-0.757875	0.0953248	1.02111
36915	CCM2L	0.0107444	-0.000347674	0.374613
38775	PLCB4	0.000675556	-0.0638001	-0.0220593
38776	PLCB4	0.266221	-0.0031412	0.0238248
38777	PLCB4	0.00641123	0.538559	0.969098
38778	PLCB4	1.18627e-05	0.0203291	-0.49802
38779	PLCB4	-0.839138	0.0812393	0.503815
38780	PLCB4	0.694918	-0.0851429	0.0485605
38781	PLCB4	0.837107	-0.102125	0.155818
38782	PLCB4	0.0349225	-0.0668118	-1.82934
38783	PLCB4	-2.12104	-0.0274291	-0.248633
38784	PLCB4	0.00040641	-1.67634	-0.974733
36866	MYL9	0.265733	0.00142779	-0.019415
36867	MYL9	1.66945	0.0873617	0.016949
36868	MYL9	-0.124548	0.0709107	0.00897964
36869	MYL9	-0.118232	-0.0530245	-0.0196688
36870	MYL9	-0.72238	-0.000141489	-0.397005
36871	MYL9	0.0164585	-0.259118	0.0418923
36872	MYL9	-0.594633	0.0357905	-0.0936107
36873	MYL9	0.000219323	0.312838	-0.0219347
36874	MYL9	1.77789	0.04584	0.00545702
36875	MYL9	0.386507	0.137407	-0.136645
37904	HCK	-0.898269	0.170605	-0.0118923
37905	HCK	-1.37742	0.027949	-0.56153
37906	HCK	0.00153774	0.0125301	-0.418826
37907	HCK	-0.28414	-0.823086	-0.399684
37908	HCK	-0.568246	0.204965	-0.00420797
37909	HCK	-0.37083	0.161055	0.151551
37910	HCK	0.00558107	0.424884	0.0942095
37911	HCK	-0.0609429	-0.212133	-0.276134
37912	HCK	-0.550422	-0.563078	0.777801
37913	HCK	-0.479176	0.0428161	0.0464436
36886	TM9SF4	0.00322709	-0.12343	0.0234632
36887	TM9SF4	1.09306	0.0549236	0.0635246
36888	TM9SF4	-0.136768	-0.000328951	0.0312525
36889	TM9SF4	0.0114659	-0.0165912	-0.0206584
36890	TM9SF4	-0.0030641	-0.19004	-0.0229061
36891	TM9SF4	0.000136313	0.129469	-0.604906
36892	TM9SF4	-0.017537	-0.037604	0.896424
36893	TM9SF4	0.0213263	-0.00270546	-0.297282
36894	TM9SF4	0.175947	0.0503194	-0.32358
36895	TM9SF4	0.00199839	0.166867	1.90059
117079	TLDC2	0.147278	0.511374	-0.159215
117080	TLDC2	-0.0102561	0.00184949	-0.0990321
117081	TLDC2	-0.0453639	-0.301961	0.00226208
117082	TLDC2	0.147244	0.0177176	-0.479569
117083	TLDC2	-0.195097	-0.017614	-0.00450322
117084	TLDC2	-0.83505	0.0723873	-0.0064185
117085	TLDC2	0.182253	-1.25407	-0.0860637
117086	TLDC2	0.00189587	0.149039	-0.0864486
117087	TLDC2	-0.0219929	0.000983691	-0.050743
117088	TLDC2
156344	CRNKL1	-0.00908825	0.770185	-0.338017
156345	CRNKL1	-0.104244	0.0519772	0.0101687
156346	CRNKL1	-0.175254	0.182052	-0.0350926
156347	CRNKL1	-0.0015773	-0.203703	-0.206394
156348	CRNKL1	-0.113256	-0.136777	-0.184879
156349	CRNKL1	0.000246124	-0.466427	-2.82743
156350	CRNKL1	0.065512	-0.0307692	-0.0082456
156351	CRNKL1	-0.21355	0.180053	0.0133846
156352	CRNKL1	0.535081	-0.90558
156353	CRNKL1	0.394361	-0.168634	1.28336
82576	POFUT1	-0.012407	-0.28831	0.0577059
82577	POFUT1	-0.0549846	-0.00133897	-0.0645654
82578	POFUT1	0.00165094	0.336581	-0.0140195
82579	POFUT1	1.19461	-0.0593911	0.0744935
82580	POFUT1	0.0145258	0.0494434	-0.0344286
82581	POFUT1	0.0637991	9.42804e-05	0.412857
82582	POFUT1	-0.154822	-0.0522852	0.00356442
82583	POFUT1	0.106757	0.160516	-0.0830998
82584	POFUT1	0.263455	-0.000650911	0.292024
82585	POFUT1	0.465227	-0.148976	0.0530158
156304	SAMHD1	-0.0681629	0.227567	-0.000182818
156305	SAMHD1	0.0172798	-0.000906113	-0.00917299
156306	SAMHD1	-1.90477	-0.374711	0.248216
156307	SAMHD1	0.831503	-0.0454332	-0.161578
156308	SAMHD1	2.6488	-0.051703	0.0014903
156309	SAMHD1	0.451964	-0.197991	0.266516
156310	SAMHD1	0.295986	-0.00104408	0.010961
156311	SAMHD1	0.000568402	-0.120363	0.561998
156312	SAMHD1	-0.139515	-0.41752	0.110575
156313	SAMHD1	0.000863476	0.00632167	0.0054727
156394	PAK7	0.809725	-0.00887319	0.726631
156395	PAK7	-0.491624	-0.446319	-0.222165
156396	PAK7	0.0957349	-0.012421	0.0226311
156397	PAK7	0.253695	-0.0940754	-0.0125642
156398	PAK7	0.157261	-0.0723671	0.859962
156399	PAK7	-0.107311	-0.089391	-0.242306
156400	PAK7	1.65565	-0.12306	0.0944474
156401	PAK7	0.0572328	-0.884395	0.0735842
156402	PAK7	0.000391597	0.0130745	-0.254801
156403	PAK7	0.301131	-0.100341	0.476644
57746	KIF3B	0.0063508	0.00383356	-0.365026
57747	KIF3B	0.349067	-0.940208	-0.018719
57748	KIF3B	0.00540362	0.000612469	-0.0249935
57749	KIF3B	0.107103	0.0181762	0.769451
57750	KIF3B	-0.638893	-0.668788	-0.000236953
57751	KIF3B	-0.0917641	0.146082	-0.188887
57752	KIF3B	-0.611649	-0.216474	0.228813
57753	KIF3B	-0.063785	-0.0318759	0.0202018
57754	KIF3B	0.160165	-0.162924	-0.0354051
57755	KIF3B	0.547128	-0.743713	-0.792052
57736	MROH8	0.104748	0.00376543	-0.443048
57737	MROH8
57738	MROH8	2.24406	-0.00351089	-0.0260837
57739	MROH8	0.00273679	0.0418699	0.0054112
57740	MROH8	0.0216644	-0.238166	-0.0532371
57741	MROH8	0	0.0381281	-0.158186
57742	MROH8	0.00223304	-1.51467	-0.194008
57743	MROH8	0.0879632	0.0186391	-0.219211
57744	MROH8	0.0107749	0.000211414	-0.000629719
57745	MROH8	-1.14276	-0.00495964	0.000534053
125402	NOP56
125403	NOP56	0.572242	-0.00167353	-0.816054
125404	NOP56	0.533361	-0.579946	-0.44097
125405	NOP56	-0.272241	0.206472	0.00752705
125406	NOP56	-0.35365	-0.332259	-0.713152
125407	NOP56	0.578224	0.0953248	-1.00032
125408	NOP56
125409	NOP56	-0.19825	-0.0350607	-0.592641
125410	NOP56	0.00601196	-0.00741185	-0.0234122
125411	NOP56	-0.187882	0.0329654
169060	MANBAL	0.026172	-0.00315631	0.0312496
169061	MANBAL	-0.04434	-0.0217484	0.000850685
169062	MANBAL	0.138112	-0.834354	-0.0307498
169063	MANBAL	2.00207	0.00055798	-0.474219
169064	MANBAL	0.315173	0.130256	0.00740007
169065	MANBAL	-0.154021	0.0838367	-0.0467264
169066	MANBAL	0.00633544	-0.425516	0.0152193
169067	MANBAL	-0.136348	-0.021099	-0.386304
169068	MANBAL	0.506073	0.0435445	-0.160315
169069	MANBAL	0.113023	-0.22721	0.00295789
126193	IDH3B	-0.268491	-0.0357841	-0.238003
126194	IDH3B	-0.0767931	0.233031	-0.0453289
126195	IDH3B	-0.177061	-0.0281991	-0.167251
126196	IDH3B	0.314825	0.172383	0.0025105
126197	IDH3B	-0.136168	-0.017689	0.0124163
126198	IDH3B	0.0172383	-0.00111407	0.107756
126199	IDH3B	0.0180069	-0.000366595	-0.0196422
126200	IDH3B	0.804295	-0.416004	0.00109869
126201	IDH3B	0.195723	-0.000651443	0.236644
126202	IDH3B	-0.13079	0.0251761	0.102504
149025	MAPRE1	-0.164071	-0.155122	0.299608
149026	MAPRE1	0.185976	0.0359734	-0.0434234
149027	MAPRE1	0.00496017	0.285065	-0.0458451
149028	MAPRE1	-0.0304126	-2.24668	0.150169
149029	MAPRE1	0.0538426	-0.00120865	0.00492847
149030	MAPRE1	0.754925	0.0138202	0.244421
149031	MAPRE1	-0.32594	-0.880394	0.0527687
149032	MAPRE1	0.000482912	-0.0825596	-0.28319
149033	MAPRE1	-0.120988	-0.000411034	0.0755432
149034	MAPRE1	0.011227	-0.000903169	0.230025
172365	JAG1	-0.532276	-0.287771	-0.479206
172366	JAG1	0.677091	-1.14132	-0.0144895
172367	JAG1	0.453584	-0.00266814	0.153732
172368	JAG1	-0.721858	0.010908	-0.027567
172369	JAG1	-0.549522	-0.268914	-0.000205236
172370	JAG1	0.299673	-0.035889	0.0438453
172371	JAG1	-0.00141694	0.042979	0.0196985
172372	JAG1	0.119142	0.374373	-0.482697
172373	JAG1	0.000781549	0.335889	-2.70288
172374	JAG1	-0.295391	-0.0725446	0.0552049
99815	CDK5RAP1	-2.04358	-0.0533036	0.0686348
99816	CDK5RAP1	1.51758	0.0290804	-0.132486
99817	CDK5RAP1	0.00053195	-0.265632	0.0171864
99818	CDK5RAP1	0.567281	1.55931	0.586408
99819	CDK5RAP1	0.121324	0.104	0.412761
99820	CDK5RAP1	0.123883	0.0046148	-0.246793
99821	CDK5RAP1	-0.639851	-0.0393316	-0.213411
99822	CDK5RAP1	-0.0379373	0.00562079	-0.177492
99823	CDK5RAP1	0.17522	-0.161746	-1.47998
99824	CDK5RAP1	0.140207	-0.0582677	-0.421041
23168	SNTA1	0.0451118	-0.218874	0.0012262
23169	SNTA1	0.0890564	-0.212969	-0.709759
23170	SNTA1	-0.0135323	-0.000703955	-0.00237369
23171	SNTA1	1.61332	-0.423303	-0.0279398
23172	SNTA1	0.0303603	-0.0553918	-0.127673
23173	SNTA1	0.259855	0.128988	-0.1465
23174	SNTA1	0.0520467	-0.16531	0.100452
23175	SNTA1	-0.136029	0.0508007	0.0595445
23176	SNTA1	-2.01303	0.0305977	-0.0140152
23177	SNTA1	0.47665	0.00359677	-0.333924
23148	OXT	-0.00384788	0.0165265	0.820186
23149	OXT	0.95383	0.346646	0.0557473
23150	OXT	0.258553	0.133205	-0.028206
23151	OXT	0.325116	-0.808527	-0.112519
23152	OXT	0.00105644	-0.117716	0.0261212
23153	OXT	-0.00615532	0.00585495	-0.0373398
23154	OXT	0.0600327	-0.0617271	0.37771
23155	OXT	0.000160162	-0.0398111	-0.567502
23156	OXT	-0.852267	-0.00829309	-0.0100843
23157	OXT	0.0144538	-0.0521614	-0.0671443
23138	TTI1	0.737966	0.106868	-0.834842
23139	TTI1
23140	TTI1
23141	TTI1	-0.83874	-0.284862	0.0601037
23142	TTI1	-0.80442	-0.184221
23143	TTI1	0.452279	-1.10217	-0.129239
23144	TTI1	-0.0584782	-1.31568	-2.43921
23145	TTI1	-0.0683579	-0.180749	-1.24647
23146	TTI1
23147	TTI1	-0.164509	0.0518763	-1.59623
119559	E2F1	-0.0666968	-0.00815124	-0.103749
119560	E2F1	-0.021564	0.186312	-0.772042
119561	E2F1	0.127398	-1.83392	-0.0113779
119562	E2F1	0.000663826	-0.142346	-0.0961462
119563	E2F1	0.0491991	0.000340174	-0.321497
119564	E2F1	0.0246667	-0.66672	0.12373
119565	E2F1	0.461725	-0.37491	-0.0029973
119566	E2F1	0.300412	-0.0189348	-0.105035
119567	E2F1	0.192281	-0.175887	0.11691
119568	E2F1	1.14687	-0.000113908	-0.668167
119549	RPRD1B	-0.426815	-0.149795	-0.0460535
119550	RPRD1B	-1.60216	-4.51452	-0.000745638
119551	RPRD1B	-0.0027149	-4.83426	-0.422118
119552	RPRD1B	0.0735078	-0.637118	0.28377
119553	RPRD1B	-0.607485	-1.74657	-0.0320379
119554	RPRD1B	0.00421841	-4.12843	-0.659933
119555	RPRD1B	-0.0309054	-2.28818	-0.024331
119556	RPRD1B	-0.46847	-3.39354	-0.159233
119557	RPRD1B	-0.404398	-3.11958	-0.166219
119558	RPRD1B	-0.271919	-6.20768	-0.177534
182902	PXMP4	0.034711	0.19796	-0.420133
182903	PXMP4	-0.0520074	-0.134735	-0.0610723
182904	PXMP4	0.367568	-0.121111	-0.0499045
182905	PXMP4	0.184247	-0.00702292	0.086172
182906	PXMP4	0.791072	-1.2615	-0.809562
182907	PXMP4	0.261862	0.0134128	0.0830842
182908	PXMP4	-0.958328	0.440521	-0.398527
182909	PXMP4	0.000315991	0.858033	-0.180789
182910	PXMP4	0.745675	0.606815	0.0686065
182911	PXMP4	0.176626	-0.124304	0.0672632
15984	CHMP4B	0.456499	-0.495539	0.0828603
15985	CHMP4B	0.102506	-0.839294	-0.0909174
15986	CHMP4B	0.842156	-1.9882	0.00902736
15987	CHMP4B	0.894954	-0.707942	-0.257507
15988	CHMP4B	0.128539
15989	CHMP4B	0.0900842	-0.0899289	0.0822028
15990	CHMP4B	0.675448	-0.30874	-0.129697
15991	CHMP4B	0.121632
15992	CHMP4B	0.0309131	0.0232407	-0.154025
15993	CHMP4B	1.10199	-0.24716	-0.482886
99605	BPI	-0.0123085	0.0190083	0.0565017
99606	BPI	0.511421	-0.00541044	0.000831495
99607	BPI	-0.202094	-1.23906	0.218508
99608	BPI	0.0785454	-0.392891	0.194113
99609	BPI	0.0295526	-0.223963	-0.942653
99610	BPI	0.0287622	0.00739455	0.0212102
99611	BPI	-0.284026	-13.5885	-0.467878
99612	BPI	-0.0554934	-0.138674	0.0002878
99613	BPI	-0.0604033	0.081568	0.0123759
99614	BPI	0.0521065	-0.357701	-0.00644965
112630	CST9L	0.000389609	0.0661034	-0.0656525
112631	CST9L	0.00230252	-0.141929	-0.244268
112632	CST9L	-0.0320099	-0.23495	5.86343e-05
112633	CST9L	0.162062	-0.0777	0.468306
112634	CST9L	-0.046083	-0.0782867	-0.0069447
112635	CST9L	0.234908	-0.224534	-0.9924
112636	CST9L	0.00485437	-0.000327601	0.0109249
112637	CST9L	0.0901163	-0.0508708	-0.221726
112638	CST9L	-0.0784344	0.00841112	-1.09176
112639	CST9L	0.184099	0.0655281	-0.14988
112680	SLC32A1	-0.000100521	-0.000235455	0.214346
112681	SLC32A1	-0.0148099	-0.112126	-0.358472
112682	SLC32A1	-0.351753	0.485464	-0.233219
112683	SLC32A1	-0.124611	0.246412	-0.503438
112684	SLC32A1	-0.00287541	-0.0138532	0.0484782
112685	SLC32A1	0.336148	0.418882	-0.0151112
112686	SLC32A1	0.0919556	0.0269761	-0.0244814
112687	SLC32A1	0.312311	-0.0971034	0.0180644
112688	SLC32A1	0.00020253	-0.010886	0.0304995
112689	SLC32A1	0.279931	0.0141214	0.701621
112670	CST3	-0.483444	0.368972	-0.300452
112671	CST3	-0.0315586	-0.12274	-0.25392
112672	CST3	-0.0528977	-0.3364	-1.44718e-07
112673	CST3	0.306403	0.037821	-0.647472
112674	CST3	0.16407	0.103307	-0.0237358
112675	CST3	0.00171333	-0.0663154	0.00361594
112676	CST3	-0.707896	-0.000360247	0.169423
112677	CST3	1.31392	-0.0830065	-0.0792017
112678	CST3	0.0134345	0.116984	0.434956
112679	CST3	-0.0103576	-0.283006	0.114427
56471	ASIP	0.0829024	0.141068	0.230806
56472	ASIP	0.0030886	0.0294999	0.141354
56473	ASIP	0.00168279	0.167712	-0.600892
56474	ASIP	0.000833226	1.32207	-0.587859
56475	ASIP	-0.293314	-0.393866	0.274349
56476	ASIP	-0.0174839	-0.0335031	-0.181227
56477	ASIP	-0.395461	-3.19622	-0.731583
56478	ASIP	0.0199873	0.000267636	0.0186162
56479	ASIP	0.0617344	0.0781198	0.12868
56480	ASIP	0.140151	0.347104	-0.213603
25645	CST4	-1.23186	0.269303	0.00657851
25646	CST4	0.161588	1.07104	0.119311
25647	CST4	0.00685426	-1.83687	-0.379902
25648	CST4	-0.0111796	-0.000715044	0.556947
25649	CST4	-0.363387	0.192354	-0.00238252
25650	CST4	-0.048737	0.16233	0.0311208
25651	CST4	-0.0176445	0.424467	-0.0931791
25652	CST4	1.32999	-0.0161217	-0.148887
25653	CST4	-0.182011	-0.0661272	0.0870838
25654	CST4	0.00390543	-0.0291172	0.0589806
36856	ACTR5	-0.262429	-0.469643	2.2082
36857	ACTR5	-0.166275	-0.284958	1.20889
36858	ACTR5	-0.0193697	0.297116	-0.00605954
36859	ACTR5	0.0557256	0.00650551	0.0591115
36860	ACTR5	0.0374653	-0.0705212	-0.0735831
36861	ACTR5	0.0736791	-0.0474306	0.672281
36862	ACTR5	-0.789454	-0.429702	0.216486
36863	ACTR5
36864	ACTR5	-0.657015	-0.315266	1.14378
36865	ACTR5	0.266899	-0.00178789	0.407135
56281	WFDC2	-0.0257666	-0.00275549	-0.212806
56282	WFDC2	-0.00681213	0.00985979	0.00642801
56283	WFDC2	-0.377771	0.00742277	-0.127776
56284	WFDC2	-0.150274	-0.02271	-0.109624
56285	WFDC2	-0.0704903	0.00522183	0.131505
56286	WFDC2	-0.0263159	-0.126956	0.271031
56287	WFDC2	-0.425631	0.100074	0.00102259
56288	WFDC2	0.0660763	-0.0411136	-0.00115649
56289	WFDC2	0.125805	0.137079	0.0108162
56290	WFDC2	-0.188067	-1.01196	-0.338819
36916	AHCY		-0.560423
36917	AHCY	0.00126654	-0.319689	-0.574975
36918	AHCY	0.120158	-0.3173	0.03016
36919	AHCY	-0.80442	-0.515104
36920	AHCY	0.354589	-1.26011	-0.171769
36921	AHCY	-0.244305	-0.295405	-0.517698
36922	AHCY	-0.0111009	-0.544046	0.0190036
36923	AHCY	0.142064	0.0836012
36924	AHCY	-0.225366	0.0964469	-0.0154143
36925	AHCY
57296	PPP1R16B	-1.39842	-0.0805727	0.669825
57297	PPP1R16B	0.0465226	-0.00131746	0.0892062
57298	PPP1R16B	-0.568374	-0.184307	0.0168625
57299	PPP1R16B	-0.110649	-0.256682	-0.790965
57300	PPP1R16B	0.00181446	0.0326788	0.337366
57301	PPP1R16B	0.0387986	0.00324211	0.313226
57302	PPP1R16B	-0.0447021	0.0078136	0.327745
57303	PPP1R16B	0.00177612	-0.00187562	-0.546328
57304	PPP1R16B	-0.14878	0.0291094	0.204916
57305	PPP1R16B	-0.186115	-0.164287	-0.503401
36896	SPINT3	0.0648381	1.70254	0.038884
36897	SPINT3	0.0165334	-0.0966994	-0.110348
36898	SPINT3	-0.448046	-0.00104491	-0.0962452
36899	SPINT3	0.49099	0.00576683	-0.544004
36900	SPINT3	-0.0434129	-0.000348205	1.50301
36901	SPINT3	-0.00534372	-0.0299682	0.0428351
36902	SPINT3	-0.767499	-0.0785144	0.0514201
36903	SPINT3	-0.105251	0.0251285	0.0547709
36904	SPINT3	0.123702	0.0188336	-0.000517473
36905	SPINT3	0.0459209	-0.01108	-0.0238593
25735	FAM83D	0.0200192	0.00933257	0.0984319
25736	FAM83D	0.0120946	-0.00297746	0.120049
25737	FAM83D	-0.77506	-3.12351	-0.129708
25738	FAM83D	0.0177251	-0.309764	0.326975
25739	FAM83D	1.05428	0.0275455	0.0014903
25740	FAM83D	-0.0617402	0.0956304	-0.00409968
25741	FAM83D	0.592273	-0.0255955	-0.0209195
25742	FAM83D	-0.611984	-0.047229	-0.56211
25743	FAM83D	0.0162431	0.0828054	-0.0681813
25744	FAM83D	0.00335825	-0.0222263	-0.00238252
25918	EPPIN	0.00448771	-0.107135	0.544429
25920	EPPIN	1.64304	0.00562694	-0.0533332
25923	EPPIN	0.0141884		0.157448
134343	DHX35	0.186492	0.9387
134344	DHX35	0.179574	-0.129146	0.052675
134345	DHX35	-0.0704979	-0.453523	-0.0604025
134346	DHX35	0.00542101	-0.221927	0.0514201
134347	DHX35	-0.27758	-0.245286	-0.297525
134348	DHX35	0.768881	-0.312595	-0.420422
134349	DHX35	-0.867079	0.0720191	-0.335172
134350	DHX35	0.0180949	-1.02779	0.00345338
134351	DHX35	-0.0541997	-0.000346857	0.0488105
134352	DHX35	-1.17412	-0.329453	0.00192241
4772	DNTTIP1	0.00635879	-0.321832	-0.0126357
4773	DNTTIP1	-0.0721778	-4.77907	5.32041e-05
4774	DNTTIP1	-1.09372	-13.7226	-1.092
4775	DNTTIP1	0.00376844	-2.40185	-0.489567
4776	DNTTIP1	0.0173762	-1.0898	-0.169914
4777	DNTTIP1	-0.385283	-2.45051	-0.965743
4778	DNTTIP1	0.0220045	-3.7924	-0.437537
4779	DNTTIP1	0.000342055	-7.49018	-2.76456
4780	DNTTIP1	-0.540655	-4.57711	-1.17448
4781	DNTTIP1	-0.729476	-1.51121
29987	MAP1LC3A	0.797134	0.0556629	-0.334427
29988	MAP1LC3A	-0.0747018	0.599678	-1.21243
29989	MAP1LC3A	-0.433041	-0.548227	0.308433
29990	MAP1LC3A	-0.532946	-0.285103	0.293801
29991	MAP1LC3A	0.0132634	0.00590261	-0.0372282
29992	MAP1LC3A	-0.974899	-0.188428	-0.787045
29993	MAP1LC3A	-0.533831	-0.79248	0.0996718
29994	MAP1LC3A	0.239233	-0.527945	0.12241
29995	MAP1LC3A	0.00202745	-0.578804	0.0377372
29996	MAP1LC3A	0.758381	-1.28176	0.001751
187335	SYNDIG1	0.637122	0.0151581	0.0156569
187336	SYNDIG1	0.131605	0.532713	-0.230823
187337	SYNDIG1	-0.0195436	0.207584	-0.579167
187338	SYNDIG1	0.0374709	-0.10867	0.0372236
187339	SYNDIG1	-0.0620525	-0.704252	0.0517147
187340	SYNDIG1	-0.00888862	1.02449	-0.0201507
187341	SYNDIG1	0.0014184	-0.000449879	-0.0916688
187342	SYNDIG1	-0.00994056	-0.189586	-1.10488
187343	SYNDIG1	0.122079	-0.00017968	0.449181
187344	SYNDIG1	1.54574	0.033625	1.15426
187365	PIGU	-0.926863	-2.60283	-0.443532
187366	PIGU	-0.144115	-0.106556	-0.0690044
187367	PIGU	0.232772	-0.231271	1.0052
187368	PIGU	-1.0639	-0.00128033	0.7788
187369	PIGU	-0.821129	0.319956	-0.00223318
187370	PIGU	-0.486666	-0.000592427	-1.09332
187371	PIGU	0.00325751	0.111747	-0.787458
187372	PIGU	0.00986264	-0.321714	-1.20892
187373	PIGU	0.26602	-0.22644	0.052614
187374	PIGU	-0.598605	-0.0040999	-0.0145237
172637	TNNC2	-0.00690097	-0.0444981	-0.00378553
172638	TNNC2	-0.117086	0.27503	-0.377168
172639	TNNC2	-0.525076	0.94317	-0.0372917
172640	TNNC2	0.390777	-0.381204	-0.425897
172641	TNNC2	-0.044352	-0.106475	-0.365203
172642	TNNC2	-0.417584	0.90422	0.0126222
172643	TNNC2	-0.163578	0.00542165	0.0480215
172644	TNNC2	-0.143508	-0.0901057	-0.120833
172645	TNNC2	0.246141	-0.00300546	0.33082
172646	TNNC2	1.24253	-0.00258804	0.018509
126872	ACOT8	-0.246837	0.477811	0.684006
126873	ACOT8	-0.476092	0.30291	0.0320838
126874	ACOT8	-1.03211	-0.0434487	-0.523904
126875	ACOT8	0.0620572	0.173	0.121083
126876	ACOT8	-0.334214	0.9082	0.0947648
126877	ACOT8	-0.0239603	-0.330136	-0.00407456
126878	ACOT8	-0.858744	-0.000200491	0.0422188
126879	ACOT8	-0.187271	-0.887876	-0.0455951
126880	ACOT8	0.146894	-0.105869	0.14817
126881	ACOT8	-0.953536	-1.30402
173499	APMAP	0.933314	-1.14181	0.503526
173500	APMAP	0.213217	0.00807643	0.0629972
173501	APMAP	0.0342198	-0.0810665	0.187857
173502	APMAP	-0.0141344	0.000784386	-0.00585212
173503	APMAP	-0.118805	-0.130662	0.725897
173504	APMAP	-0.0854408	-0.0465426	0.148614
173505	APMAP	0.00567094	-0.0424874	0.000214253
173506	APMAP	-0.047902	-0.791888	0.181764
173507	APMAP	1.08985	0.491748	0.106754
173508	APMAP	0.450851	0.110818	0.146039
199340	CELF4	-0.0858206	-0.000261737	-0.140565
199341	CELF4	0.0824782	0.594851	0.0207514
199342	CELF4	-0.405838	-0.479101	0.0190468
199343	CELF4	0.000137795	0.174901	0.0708127
199344	CELF4	0.00853681	-0.0482594	-0.0280657
199345	CELF4	0.0128243	-0.114596	-0.816559
199346	CELF4	0.00490668	0.345543	0.00929519
199347	CELF4	0.00126963	-0.114115	-0.01686
199348	CELF4	0.0637844	-0.00143395	-0.0005624
199349	CELF4	0.127339	0.202468	0.102811
90794	ZNF516	0.336197	-0.761536	-0.0724169
90795	ZNF516	0.245973	-0.396656	-0.756541
90796	ZNF516	-2.21054	-1.7878	0.00682142
90797	ZNF516	0.133649	-0.859059	-0.0333297
90798	ZNF516
90799	ZNF516	-0.151779	-0.0787963	0.263003
90800	ZNF516
90801	ZNF516	-0.27758	0.157843	0.230806
90802	ZNF516	-0.221609	-0.442278	0.0437505
90803	ZNF516	-0.522204	0.000456451	-0.255702
195271	CDH20	-0.00978598	-0.643108	-0.868316
195272	CDH20	0.000140366	-0.38471	-0.909698
195273	CDH20	0.480971	-0.0598285	-0.183504
195274	CDH20	0.000867003	-0.886043	0.0144173
195275	CDH20	0.116888	-0.500339	0.276907
195276	CDH20	-0.202954	-0.394543	-0.586715
195277	CDH20	-1.25192	-0.2231	-0.162215
195278	CDH20	-0.0466348	-0.00167403	-4.5116e-06
195279	CDH20	-0.00160406	-0.00382778	-0.292247
195280	CDH20	0.0208001	0.107823	-0.139173
11581	ADNP2	0.202212	-0.0801238	1.69423
11582	ADNP2	-2.27263	-0.254712	2.59866
11583	ADNP2	-0.594998	-0.0848306	0.405995
11584	ADNP2	-0.000702219	-0.214669	0.127654
11585	ADNP2	0.00398754	-0.0581308	-0.366497
11586	ADNP2	-5.41723	-0.0585835	1.94266
11587	ADNP2	0.000530481	0.00982027	0.146522
11588	ADNP2	0.0422936	-0.201366	0.233665
11589	ADNP2	0.00109589	-0.0028022	-0.222217
11590	ADNP2	-1.44618	-0.138619	0.437383
152572	RBFA	0.38539	-0.620651	-0.00974455
152574	RBFA	-0.594248	-0.000261464	-0.868171
152575	RBFA	0.56557	-0.000783331	0.0191376
152577	RBFA	-0.0466348	0.968822	-0.859547
152578	RBFA	1.04002	0.0229878	-0.103452
152579	RBFA	0.230762	0.126531	-1.072
94414	USP14	-0.173704	-0.00143993	-0.0211087
94415	USP14	2.70167	-0.08741	0.0406084
94416	USP14	0.540666	0.696795	-0.123033
94417	USP14	-0.00126231	0.00368637	-0.348122
94418	USP14	1.56607	0.508732	0.528615
94419	USP14	1.66898	0.10229	0.00117136
94420	USP14	-0.962285	-0.000806625	-0.0237436
94421	USP14	0.576727	-0.131662	-0.00224166
94422	USP14	0.550694	0.530655	0.00590961
94423	USP14	0.213107	0.0298435	-0.159666
162370	VAPA	0.687433	-0.000613337	-0.881464
162371	VAPA	-0.369562	-0.418844	-0.260361
162372	VAPA	0.349561	0.000919463	0.163689
162373	VAPA	-0.00262731	-2.36852	-0.762164
162374	VAPA	0.00164246	-0.0067469	0.546726
162375	VAPA	0.277526	-0.434162	-0.183497
162376	VAPA	0.343071	-0.0896536	0.213854
162377	VAPA	-0.17884	-0.302665	-0.561998
162378	VAPA	-1.53946	-1.51123	-0.341788
162379	VAPA	0.125539	0.0740976	0.0221239
12435	METTL4	0.000492312	0.0626514	0.0471585
12436	METTL4	0.123428	0.0427859	-0.0801611
12437	METTL4	0.224616	-1.75252	0.056689
12438	METTL4	0.113702	-0.405272	-0.206838
12439	METTL4	-0.00606132	-0.0553991	0.372617
12440	METTL4	-0.136532	-0.0107165	-0.0812421
12441	METTL4	-0.0106124	-0.488852	0.207779
12442	METTL4	-0.000521715	0.0138667	0.000184132
12443	METTL4	-0.0402338	-0.000737511	-0.365922
12444	METTL4	-0.0602272	-0.238207	-0.0144018
101625	LPIN2	0.0646261	0.61947	0.309945
101626	LPIN2	0.0363704	-0.0830306	-0.0538068
101627	LPIN2	0.170828	-0.598608	-1.18826
101628	LPIN2	0.0577353	0.0188957	-0.268408
101629	LPIN2	0.115978	-1.94151	-0.0166127
101630	LPIN2	0.00935452	-0.000128712	0.116241
101631	LPIN2
101632	LPIN2	0.350872	0.113197	0.133178
101633	LPIN2	0.198413	0.160266	-0.0993
101634	LPIN2	0.280756	0.16145	-0.0415419
196390	SMCHD1	0.0753967	-0.158388	0.555887
196391	SMCHD1	0.211732	-0.219151	-0.0718067
196392	SMCHD1	0.0655417	0.572164	0.000439044
196393	SMCHD1	0.0694022	-0.0454757	1.19159
196394	SMCHD1	-0.0120763	0.216915	-0.0075964
196395	SMCHD1	0.808861	-0.0676304	1.18673
196396	SMCHD1	0.170708	-0.137733	0.00201539
196397	SMCHD1	-0.162515	0.827743	3.55625
196398	SMCHD1	-0.0149379	0.349757	1.64194
196399	SMCHD1
2696	MYOM1	0.603761	0.0102026	0.0537996
2697	MYOM1	0.566608	-0.00083592	0.0525954
2698	MYOM1	-0.00889118	-0.00665787	-0.388705
2699	MYOM1	-0.0312958	0.0125701	0.0383415
2700	MYOM1	0.00177636	-0.0846496	-0.762352
2701	MYOM1	0.680833	-0.0488972	-0.00234694
2702	MYOM1	0.300644	1.0386	-0.00381607
2703	MYOM1	1.4356	-0.0649817	0.178114
2704	MYOM1	0.128263	-0.163094	0.0219488
2705	MYOM1	-0.653165	-0.0251357	0.0263452
2656	MYL12A	-0.269374	-0.0900988	-0.584857
2657	MYL12A	0.00260582	-0.208546	-0.0890257
2658	MYL12A	0.0100227	-0.158873	0.0260809
2659	MYL12A	0.360022	-0.0402382	0.0461789
2660	MYL12A	-0.274389	-0.402029	0.151875
2661	MYL12A	0.0358296	0.0422367	0.51285
2662	MYL12A	-0.136684	-0.361999	-0.144004
2663	MYL12A	0.990083	0.921816	0.643445
2664	MYL12A	-0.00294712	-0.193881	-0.900498
2665	MYL12A	-0.0213979	-0.0933065	-0.187735
9569	CEP76	-0.0222126	-0.602743	0.03309
9570	CEP76	-0.74439	-0.000612792	-0.229852
9571	CEP76	0.00264734	-0.184596	-0.0306227
9572	CEP76	-0.0754647	-0.0504556	0.161144
9573	CEP76	0.283116	-0.000773095	0.064745
9574	CEP76	-1.25154	-0.0153689	-0.0331787
9575	CEP76	0.213471	1.97478	0.279746
9576	CEP76	-0.127438	0.00024822	0.0177239
9577	CEP76	-0.0232389	0.00593894	0.00176532
9578	CEP76	0.0736762	0.0135857	0.0341014
105837	ST8SIA5	0.0266742	0.10898	0.0202018
105838	ST8SIA5	0.620275	-0.14927	0.00307211
105839	ST8SIA5	0.0355597	0.351905	-0.0504666
105840	ST8SIA5	-0.0100447	0.0428542	-4.07366e-06
105841	ST8SIA5	-0.327489	-0.0187575	-0.0390776
105842	ST8SIA5	0.0426104	-0.226296	-0.0404961
105843	ST8SIA5	0.0593903	0.498968	-0.544843
105844	ST8SIA5	0.134132	0.0154796	-0.0487491
105845	ST8SIA5	0.22453	0.11414	-0.054311
105846	ST8SIA5	0.03213	0.0226324	0.146513
105827	CEP192	1.13901	-0.283489	0.172733
105828	CEP192	-0.120441	-0.00153545	0.408071
105829	CEP192	-0.196702	-0.00900113	0.00219126
105830	CEP192	-0.243261	-0.351882	-0.152374
105831	CEP192	0.000436086	-0.348363	-0.400385
105832	CEP192	-0.0178078	-0.177716	-6.43364e-07
105833	CEP192	-0.442951	-9.23212e-05	0.140154
105834	CEP192	0.185785	-0.000587543	-0.142108
105835	CEP192	0.0318056	0.0737966	0.0220131
105836	CEP192	-0.102938	-0.00375236	-0.551298
55118	RNMT	-1.08179	-0.0971777	-0.0743181
55119	RNMT	0.724772	0.00398914	-0.178715
55120	RNMT	-0.0261164	-0.19096	-0.325368
55121	RNMT	0.115763	-0.00398057
55122	RNMT	0.00153408	0.358823	-0.00417884
55123	RNMT	0.769386	-0.244777	0.390877
55124	RNMT	-0.00435692	-0.00526593	-0.912611
55125	RNMT	-0.0646049	-0.395014	-0.142108
55126	RNMT	0.786872	0.0645287	-0.00447469
55127	RNMT
180764	SMAD7	0.000674735	-0.000444396	-0.516798
180765	SMAD7	-0.0477319	-0.122797	-0.666996
180766	SMAD7	0.228474	-0.0360475	-0.198571
180767	SMAD7	0.32618	-0.328341	0.0395882
180768	SMAD7	0.154851	-0.00439303	0.0196616
180769	SMAD7	0.252168	-0.0134871	0.417022
180770	SMAD7	0.00151151	0.00441158	-0.147883
180771	SMAD7	0.163003	-3.90377e-05	0.448064
180772	SMAD7	0.00471051	0.0304627	-0.532296
180773	SMAD7	-0.0137492	0.134414	-0.34417
88527	LIPG	-0.0258072	-0.0963863	0.46072
88528	LIPG	1.69367	0.151169	-0.503242
88529	LIPG	0.0168854	0.154325	-0.104041
88530	LIPG	0.0168054	0.00389404	-0.0395897
88531	LIPG	0.139779	1.61425	-0.449513
88532	LIPG	0.10126	0.198618	-0.00220524
88533	LIPG	-0.269707	0.0508242	0.285277
88534	LIPG	0.0561311	-0.0393006	0.137279
88535	LIPG	0.0801338	0.0486131	1.30234
88536	LIPG	-0.00189482	0.27107	-0.290058
133543	LAMA1	0.809666	-0.0605815	0.0779199
133544	LAMA1	0.256579	0.0049967	0.0952037
133545	LAMA1	-0.00108505	-0.0296087	-0.045678
133546	LAMA1	-0.00180361	-0.196485	-0.00585252
133547	LAMA1	0.114258	-0.134424	-0.126432
133548	LAMA1	-0.538475	-0.261261	0.11157
133549	LAMA1	0.744982	-0.0145745	-0.112147
133550	LAMA1	-0.0479127	0.334496	0.00618817
133551	LAMA1	0.190206	0.0163789	-0.108711
133552	LAMA1	0.767788	0.114257	0.651454
166881	RNF125	0.27248	0.0461622	-0.0279289
166882	RNF125	-1.11548	0.217627	0.621977
166883	RNF125	0.00150817	0.0703749	0.91912
166884	RNF125	1.16078	0.0339136	0.0638622
166885	RNF125	0.152257	0.0583955	-0.00429958
166886	RNF125	0.120009	0.404463	0.0402652
166887	RNF125	-0.206683	0.0497165	1.10568
166888	RNF125	0.752873	-0.0339498	0.0674919
166889	RNF125	0.038449	-0.420648	0.632363
166890	RNF125	0.00421841	0.418123	-1.39062
55038	ANKRD12	0.250823	0.667259	0.0990793
55039	ANKRD12	-1.12728	-0.000161308	-0.790991
55040	ANKRD12	-0.313594	0.08505	0.57126
55041	ANKRD12	0.229717	0.127243	0.627632
55042	ANKRD12	-0.03119	0.110252	0.00128845
55043	ANKRD12	-0.0663199	-0.00541177	-0.000847509
55044	ANKRD12	0.0488246	-0.326958	0.218753
55045	ANKRD12	-0.00463689	0.446285	0.140357
55046	ANKRD12	-0.320878	0.0554966	-0.203472
55047	ANKRD12	0.00539987	-0.171802	0.120042
81238	NOL4	0.00104849	0.0582264	0.0129959
81239	NOL4	-0.0447431	-0.0265501	-0.00609213
81240	NOL4	-0.240959	-0.238344	-0.549918
81241	NOL4	-0.021923	-0.0278026	-0.511827
81242	NOL4	-0.0425741	0.0515792	0.00367642
81243	NOL4	-0.976883	0.153662	0.0287449
81244	NOL4	-0.941386	0.135729	-0.134823
81245	NOL4	0.403497	-0.0561444	0.000156016
81246	NOL4	0.403935	-0.0207049	0.109808
81247	NOL4	-0.762043	0.0922667	-0.0211302
187395	POLI	-0.0941576	0.63331	0.417658
187396	POLI	0.354988	-0.876835	-4.42586e-05
187397	POLI	-9.6114e-05	0.0448383	-0.495582
187398	POLI	0.586332	-0.79424	-0.243317
187399	POLI	-0.180158	-0.00553632	-0.316513
187400	POLI	0.00212931	-0.10876	-0.425989
187401	POLI	-0.416297	0.304123	0.532522
187402	POLI	-0.130269	0.126642	-0.470317
187403	POLI	-1.17554	0.44613	0.0128826
187404	POLI	0.157261	0.236978	0.046419
160414	MIB1	0.65542	-0.584959	-0.4807
160415	MIB1	-0.177198	0.338976	-0.0500582
160416	MIB1	0.24315	0.342176	-0.0616555
160417	MIB1	-0.0932997	-0.115678	-0.0376337
160418	MIB1	-0.00349652	-0.217173	0.26782
160419	MIB1	-0.504565	-0.0222622	0.070875
160420	MIB1	0.0831157	0.342571	-0.0668578
160421	MIB1	0.114408	-0.00245514	0.227855
160422	MIB1	-0.331945	-0.000541615	0.21032
160423	MIB1	0.00382021	-0.361315	0.0651557
153463	RBBP8	0.366171	-0.635357	-0.154241
153464	RBBP8	-0.805451	0.409499	-0.850243
153465	RBBP8	0.0979637	0.00148043	-0.161324
153466	RBBP8	-0.0848629	-0.575389	-0.404448
153467	RBBP8	-1.97697	0.00538699	-0.0256628
153468	RBBP8	0.0561458	-0.166566	-0.00328925
153469	RBBP8	0.290279	-0.0956432	-0.000257818
153470	RBBP8	0.175777	-0.120762	-0.0214784
153471	RBBP8	0.93296	-0.0301057	0.0503038
153472	RBBP8	0.302782	0.0125569	-0.0109621
41116	RIOK3	-0.26168	-0.0423468	-0.142684
41117	RIOK3	0.00052124	-0.00128266	-0.0396225
41118	RIOK3	-0.00133415	-0.000331763	0.0489494
41119	RIOK3	-0.147431	-0.377659	-0.030013
41120	RIOK3	-0.0729702	-0.462721	0.0231685
41121	RIOK3	0.0183479	1.4579	0.166753
41122	RIOK3	-0.379117	-0.726747	-0.0114193
41123	RIOK3	-0.202251	0.149312	0.542455
41124	RIOK3	-0.365579	-0.133904	-0.548573
41125	RIOK3	0.154092	0.14112	0.192415
48031	CSTF2	-0.197594	-1.96672	0.101295
48032	CSTF2	-0.219881	-1.17421	-0.229598
48033	CSTF2	-0.894886	-0.798937	-0.00519937
48034	CSTF2	0.00369593	-0.00521927	-0.000257818
48035	CSTF2	-0.321145	-2.74672	-0.26131
48036	CSTF2	-2.64387	-3.23693	2.19036
48037	CSTF2	-0.266989	-0.0267199	0.016704
48038	CSTF2	0.177313	-0.690971	1.02456
48039	CSTF2	-0.254024	-0.476458	-1.04984
48040	CSTF2	0.152853	-0.412407	-0.289229
91923	H2BFM	0.877397	-0.165991	0.206233
91924	H2BFM	0.00518749	0.200626	-0.0284379
91925	H2BFM	1.36198	-0.12098	-0.179024
91926	H2BFM	0.294716	-0.00281024	-0.00947236
91927	H2BFM	0.829697	0.136028	-0.00598031
91928	H2BFM	0.859148	-0.0479228	0.00325406
91929	H2BFM	0.804244	-0.349382	0.49219
91930	H2BFM	-0.207476	-0.00012756	0.00949739
91931	H2BFM	-0.31882	-0.75313	-0.142056
91932	H2BFM	-0.280072	7.9861e-05	-0.0171168
145882	MXRA5	0.731636	0.131897	-0.0248164
145883	MXRA5	0.00300243	0.141653	0.132097
145884	MXRA5	-0.0695497	0.499943	0.000134018
145885	MXRA5	-0.0327065	0.000739387	0.00241901
145886	MXRA5	0.40745	-0.0674513	0.0101775
145887	MXRA5	-0.0427301	-0.087813	-0.127201
145888	MXRA5	0.0828343	-0.00572761	0.279136
145889	MXRA5	0.184785	0.127592	-0.0833844
145890	MXRA5	-0.0446385	0.42662	0.100519
145891	MXRA5	-0.714551	0.0036534	0.0186696
138715	VSIG1	0.000714165	0.00649469	-0.177534
138716	VSIG1	-0.109351	0.105242	-0.161627
138717	VSIG1
138718	VSIG1	0.0191719	-0.0233148	-0.361152
138719	VSIG1	0.209456	-0.0233879	0.296827
138720	VSIG1	-0.402778	-0.706065	-0.146981
138721	VSIG1	-0.349121	-0.0131737	-0.00074023
138722	VSIG1	0.0466863	0.0761719	-0.0117397
138723	VSIG1	0.00787789	-0.0863323	0.331087
138724	VSIG1	0.230793	-0.136909	0.741126
138725	PSMD10	0.274812	0.525446	0.261126
138726	PSMD10	0.177138	0.0068664	0.316713
138727	PSMD10	0.000918843	-0.0277652	1.56281
138728	PSMD10	0.0655561	0.0151195	-0.0517094
138729	PSMD10	-0.146481	-0.0119091	0.0909939
138730	PSMD10	-0.260248	0.0194071	0.801764
138731	PSMD10	0.555164	-0.154114	0.0725806
138732	PSMD10	-0.75841	0.0235063	-0.0176746
138733	PSMD10	0.171119	0.00927355	-8.94741e-05
138734	PSMD10	0.0167192	0.21595	0.62724
138695	ATG4A	0.769647	0.392097	-0.117909
138696	ATG4A	-0.0244358	0.202676	-0.0382817
138697	ATG4A	-0.00129115	0.306708	-0.12645
138698	ATG4A	-0.0882193	-0.035803	0.503815
138699	ATG4A	0.0506308	-1.17227	0.436836
138700	ATG4A	0.0938909	0.419766	0.171119
138701	ATG4A	0.00264933	0.0931494	0.0368483
138702	ATG4A	0.0314901	0.134816	1.32678
138703	ATG4A	-0.0181855	-0.0216337	0.766573
138704	ATG4A	-1.61297	0.00555864	-0.200934
138685	STS	-0.073239	-0.324561	0.00830211
138686	STS	-0.00317052	0.0211208	-0.185993
138687	STS	-0.196413	0.186242	0.153256
138688	STS	1.35492	0.000877767	-0.00411429
138689	STS	0.113954	0.0283076	0.0338432
138690	STS	0.62664	-0.000731338	-0.369511
138691	STS	-0.655231	0.0474033	0.145404
138692	STS	0.000405113	-0.232592	-0.169628
138693	STS	-0.291607	-0.496937	0.0162174
138694	STS	2.64854	0.37871	-0.231403
138675	TBL1X	4.3877e-05	-0.237194	-0.01364
138676	TBL1X	0.000126693	-0.570196	0.215631
138677	TBL1X	0.0140131	0.0072426	0.660495
138678	TBL1X
138679	TBL1X	1.49234	0.151956	0.179192
138680	TBL1X	0.193398	-0.000682616	0.521973
138681	TBL1X	0.646731	0.155802	-0.699875
138682	TBL1X	-0.166561	-0.456434	-0.25102
138683	TBL1X	-0.0548681	0.112731	-0.00815314
138684	TBL1X	-0.153127	-1.90953	0.240638
3539	GPR143	0.0459924	-0.258176	0.7484
3540	GPR143	0.126249	0.248908	0.164373
3541	GPR143	0.140045	0.00181724	0.00861948
3542	GPR143	0.566774	0.00522183	0.295318
3543	GPR143	-0.181172	-0.236992	-0.186886
3544	GPR143	0.601264	0.188487	-0.00257859
3545	GPR143	0.351018	-0.0386955	0.373016
3546	GPR143	-0.113994	0.00707402	-0.09761
3547	GPR143	0.303373	-0.480988	-0.223172
3548	GPR143	-0.0310603	0.020498	0.045894
102753	PGRMC1	0.000828237	0.00826155	0.0673622
102754	PGRMC1	-0.0060117	0.00242348	1.42291
102755	PGRMC1	0.09354	-0.00326585	0.051477
102756	PGRMC1	0.336729	0.759737	-0.569827
102757	PGRMC1	0.41004	0.0264447	0.0820248
102758	PGRMC1	0.0930088	-0.488852	-1.11103
102759	PGRMC1	0.955858	0.228535	0.00367642
102760	PGRMC1	0.0470202	0.0713669	0.430781
102761	PGRMC1	-0.139554	-0.0849492	1.19469
102762	PGRMC1	0.619975	0.00475962	-0.321419
130450	POLA1	-0.633361	-0.608424	-0.390549
130451	POLA1	0.125851	-0.348688	0.122274
130452	POLA1	0.0266517	0.0977799	-0.758657
130453	POLA1	0.0263825	-0.0443377	0.0738837
130454	POLA1	-0.492959	0.0612187	0.0479999
130455	POLA1	0.234507	0.628045	-0.243681
130456	POLA1	0.193194	-0.031493	0.0184521
130457	POLA1	-0.0301759	-0.268972	0.0226092
130458	POLA1	0.20214	0.023663	0.145757
130459	POLA1	-0.80442	-0.0312798	0.00525663
26265	MID1	-0.295846	0.265658	-0.0214
26266	MID1	-0.168354	0.0039038	-0.113944
26267	MID1	0.0202405	0.00569551	-0.377348
26268	MID1	1.20189	0.358534	-0.0662448
26269	MID1	-0.0128004	-0.145435	0.272372
26270	MID1	0.0726788	-0.264847	0.266243
26271	MID1	0.0963592	-0.0151536	-0.123831
26272	MID1	-1.10174	1.48289	0.444414
26273	MID1	0.000456711	6.33659e-05	0.0705054
26274	MID1
122965	NKAP	-0.450237	-0.00220966	0.13502
122966	NKAP	-1.97697	-0.0390226	0.218067
122967	NKAP	-0.300204	-0.00341722	0.0117636
122968	NKAP	-0.953536	-0.331552
122969	NKAP	-0.916348	-0.096899	-0.0172975
122970	NKAP
122971	NKAP	0.00517911	-0.676066	-0.200035
122972	NKAP	0.569744	-0.0486827	0.00350594
122973	NKAP	0.0851283	-0.347935	0.0220131
122974	NKAP	-3.36656	0.0740976	0.141051
122975	RHOXF1	0.00576884	-0.30568	0.218235
122976	RHOXF1	0.351358	0.00277047	-0.0268306
122977	RHOXF1	-0.0623933	-1.90519	-0.00130587
122978	RHOXF1	-1.21932	-0.000155828	0.00149176
122979	RHOXF1	-1.23001	-0.272266	-0.0518888
122980	RHOXF1	0.104528	0.0451665	-0.0498161
122981	RHOXF1	0.0274486	0.00118107	0.443183
122982	RHOXF1	0.16452	0.000884217	-0.0109664
122983	RHOXF1	0.0785723	-0.0276754	-0.000750114
122984	RHOXF1	-0.011481	-0.0572463	0.434933
122935	NXT2	-0.0324142	-0.209167	-4.09287e-05
122936	NXT2	-0.0951635	0.015816	0.0385819
122937	NXT2	0.031053	0.238579	0.165434
122938	NXT2	0.0450192	-1.58401	-1.17474
122939	NXT2	0.100182	-0.188458	-0.0179204
122940	NXT2	0.621162	-0.0564054	0.013185
122941	NXT2	2.05004	0.295125	0.205183
122942	NXT2	0.793636	-0.32912	0.164993
122943	NXT2	0.088448	-0.0998752	0.0384241
122944	NXT2	0.415889	0.118332	-0.00407628
119409	GUCY2F	0.0015801	0.0156542	-0.0269151
119410	GUCY2F	-0.0801872	-0.170885	0.761851
119411	GUCY2F	0.0623154	-0.141494	-0.286568
119412	GUCY2F	-0.00877455	-0.0313358	0.00334349
119413	GUCY2F	0.000231366	-0.222819	0.000202558
119414	GUCY2F	-0.164224	0.621156	-0.652892
119415	GUCY2F	0.0133693	-0.194845	0.0253806
119416	GUCY2F	-0.0852816	0.247495	-0.344135
119417	GUCY2F	0.101728	-0.0800281	-0.0373232
119418	GUCY2F	0.00860353	-0.00531906	0.365724
119479	ATP1B4	-0.312771	-0.407185	-0.307689
119480	ATP1B4	0.00505364	-0.563706	-0.10934
119481	ATP1B4	0.0240327	-0.00854147	0.189347
119482	ATP1B4	0.0308286	-0.132517	1.60029
119483	ATP1B4	0.00956737	-0.308924	-0.10794
119484	ATP1B4	0.000415508	-0.338864	0.000178739
119485	ATP1B4	0.28537	0.00376543	-0.00407837
119486	ATP1B4	0.747715	-0.00443814	0.0119486
119487	ATP1B4	0.302799	-0.000363225	0.920974
119488	ATP1B4	0.00150206	-0.186158	0.0521881
105517	ALG13	0.112247	-3.90291	-2.93992
105518	ALG13	-0.164356	0.226731	-0.097251
105519	ALG13	0.23481	0.0678071	0.231858
105520	ALG13	0.17785	0.152612	1.85296
105521	ALG13	0.65457	-0.114492	-1.61437
105522	ALG13		-0.439411	-2.28808
105523	ALG13	0.0206078	-1.65428	0.0910322
105524	ALG13	0.890667	-0.902886	-0.745445
105525	ALG13	0.00941978	-0.152291	-0.923485
105526	ALG13	-0.0650563	-1.04589	-0.196997
9247	PRPS2	-0.306228	-0.011822	-0.0804902
9248	PRPS2	-0.826743	0.119602	-0.0294189
9249	PRPS2	-0.510246	0.241559	-0.351929
9250	PRPS2	-0.160718	-0.18361	0.0043587
9251	PRPS2	0.302672	-0.0012825	-0.495117
9252	PRPS2	-0.0571402	0.039619	0.00458746
9253	PRPS2	0.306514	1.21833	0.00241901
9254	PRPS2	-0.000214536	0.0399106	-0.345269
9255	PRPS2	0.088352	0.0104595	-0.0895859
9256	PRPS2	-0.161116	0.25413	-0.475625
121899	TLR8	-0.148177	0.0447074	-4.82422e-05
121900	TLR8	0.467544	0.0407124	0.0109306
121901	TLR8	-0.171031	-0.00509121	0.023946
121902	TLR8	-0.73583	-0.0383028	-0.0240205
121903	TLR8	-0.10402	0.0136004	-0.0485954
121904	TLR8	-0.13339	-0.0674628	0.407049
121905	TLR8	0.0884695	-0.316595	0.00245061
121906	TLR8	-0.710467	0.523183	0.00582501
121907	TLR8	0.0158283	0.0348716	0.0132226
121908	TLR8	-0.00420722	1.42722	-0.02569
112660	MOSPD1	0.0632257	-0.110017	1.61891
112661	MOSPD1	0.0539535	-0.550571	-0.179974
112662	MOSPD1	-0.137282	-0.313346	0.277555
112663	MOSPD1	-0.349194	0.0397183	-0.683223
112664	MOSPD1	-0.0229956	-0.135483	-0.0110869
112665	MOSPD1	0.0121332	0.0438565	-0.335559
112666	MOSPD1	0.0222782	0.255334	1.09168
112667	MOSPD1	-0.111727	-0.137049	0.174494
112668	MOSPD1	0.106664	-0.213729	1.72643
112669	MOSPD1	-0.0217214	-0.0480235	-0.0148014
102333	AMMECR1	-0.0561946	-0.0948541	0.218753
102334	AMMECR1	-0.230854	-0.294529	0.0872004
102335	AMMECR1	-0.10402	-0.312071	0.0289037
102336	AMMECR1	-0.190392	-0.0154305	-0.28788
102337	AMMECR1	-0.184184	-0.324357	0.0242729
102338	AMMECR1	-0.246132	-0.108022	0.0205751
102339	AMMECR1	-0.0632723	-1.25745	0.392899
102340	AMMECR1	-0.295857	-0.556378	-0.136687
102341	AMMECR1	-0.115154	-1.40021	0.432502
102342	AMMECR1	-0.129336	-0.0573791	-0.0887869
16024	CHRDL1	0.571	-0.121611	0.232689
16025	CHRDL1	-0.672098	0.0837702	0.00275103
16026	CHRDL1	-0.0198711	-0.0305496	-0.0905073
16027	CHRDL1	-0.426082	-0.131882	0.111601
16028	CHRDL1	-0.0411277	0.648182	0.13654
16029	CHRDL1	-1.19818	-2.63569	-0.0776526
16030	CHRDL1	-0.616716	0.339337	0.10266
16031	CHRDL1	-0.0909201	0.111513	0.49219
16032	CHRDL1	-0.603401	-0.00738641	-0.115944
16033	CHRDL1	0.70351	-0.00232182	0.0266827
90774	WDR13	0.0319745	-0.196574	-0.609182
90775	WDR13	1.12176	0.0235063	-0.0681813
90776	WDR13	0.183801	-0.140038	0.384008
90777	WDR13	1.15207	0.166764	0.630984
90778	WDR13	-0.00156135	-0.299302	4.09063
90779	WDR13	-0.675064	0.465631	0.176754
90780	WDR13	-0.20249	0.00726767	-0.0146845
90781	WDR13	0.111432	-0.109456	-0.0355155
90782	WDR13	0.0836897	-0.00183489	0.10238
90783	WDR13	-1.06009	-0.224043	-0.965955
90744	SUV39H1	0.0180663	-0.0493898	-0.0711724
90745	SUV39H1	1.01425	-0.0177168	1.48732
90746	SUV39H1	-0.324565	-0.065155	-0.00620994
90747	SUV39H1	0.124998	-2.50431	0.0909817
90748	SUV39H1	1.27379	-0.494643	2.37365
90749	SUV39H1	0.00315909	0.236055	2.10962
90750	SUV39H1	0.0588545	-0.458027	4.44542
90751	SUV39H1	0.155181	0.877063	1.03366
90752	SUV39H1	0.177054	0.0209084	0.383775
90753	SUV39H1	0.153192	-0.0680419	0.458238
199300	PAGE4	-0.0309054	0.195051	0.196772
199301	PAGE4	0.436029	-0.0262027	-0.435123
199302	PAGE4	-0.0876917	0.0860494	0.106375
199303	PAGE4	-0.100036	0.793889	0.141467
199304	PAGE4	-1.32538	0.0489769	0.0779416
199305	PAGE4	-0.00850096	-0.43077	-1.58558
199306	PAGE4	-0.00320266	-0.0435809	-0.394012
199307	PAGE4	-0.00818229	0.107705
199308	PAGE4		-1.04038
199309	PAGE4	-0.00160859	-0.226244	0.0724356
199280	SRPX	-0.0589671	0.0138482	0.0468504
199281	SRPX	0.540841	-0.279305	-0.0149474
199282	SRPX	0.687234	-0.0104489	0.00569441
199283	SRPX	-0.962254	0.0179176	-0.0863618
199284	SRPX	0.273063	-0.00584262	-0.00221618
199285	SRPX	0.355426	0.0011928	-0.166695
199286	SRPX	0.00290409	0.000118657	0.111059
199287	SRPX	0.49578	0.588721	-0.0191246
199288	SRPX	-3.54268	-0.0936626	0.272732
199289	SRPX	0.000606967	0.633599	0.228281
199320	GLRA2	0.718822	-0.0249954	0.00207147
199321	GLRA2	0.452098	0.0255666	-0.134338
199322	GLRA2	0.809255	-0.403198	0.352357
199323	GLRA2	-0.0827831	0.801913	-0.0788496
199324	GLRA2	-0.028083	-0.0305349	0.492575
199325	GLRA2	4.05452e-05	0.0348189	0.52748
199326	GLRA2	0.28929	-0.0102825	-0.196106
199327	GLRA2	2.16745	-0.375948	-0.148773
199328	GLRA2	-0.340589	0.0187749	-0.0777875
199329	GLRA2	-0.00829836	0.414902	0.0519797
97842	XIAP	-0.00308092	0.212113	0.00598184
97843	XIAP	-0.594402	-1.45858	-3.3409
97844	XIAP	0.118551	-0.958183	-0.407627
97845	XIAP	0.0786259	0.0155731	-0.0660174
97846	XIAP	0.0153932	-0.0925169	-0.00689411
97847	XIAP	0.00200188	0.0174942	0.53028
97848	XIAP	-0.000627913	-0.125218	-0.114023
97849	XIAP	0.0809531	-0.110087	0.181369
97850	XIAP	0.0242259	-0.000538424	-0.148353
97851	XIAP	0.207398	0.144555	0.00215945
2296	STAG2	0.0789237	-0.386734	-0.0109946
2297	STAG2	0.481876	0.0374024	0.0842123
2298	STAG2	-0.0122255	0.115314	1.08665
2299	STAG2	-0.0769905	-0.360476	-0.0064185
2300	STAG2	-0.0316507	-0.816665	0.138311
2301	STAG2	-0.180072	0.133302	0.846546
2302	STAG2	-0.564615	-0.468892	0.0601188
2303	STAG2	-4.59211	-5.44833	0.116621
2304	STAG2	0.240889	-0.338309	0.0740804
2305	STAG2	-0.296439	-1.71477	0.091397
2286	ATP11C	-0.0789928	-0.00428032	-0.0597827
2287	ATP11C	0.00676899	0.883506	0.335064
2288	ATP11C	-0.559235	-0.0574781	0.70055
2289	ATP11C	-0.0376491	0.0230388	-0.0154778
2290	ATP11C	-0.95218	-0.597443	0.566609
2291	ATP11C	0.579909	-0.000239854	-0.166793
2292	ATP11C	-0.588953	0.0473508	0.0108346
2293	ATP11C	-0.155699	0.175579	0.0961079
2294	ATP11C	0.0290784	0.393315	-0.0238876
2295	ATP11C	0.0149372	-0.0215686	0.00494395
2276	MCF2	-0.563246	-0.00391071	0.0688656
2277	MCF2	0.439612	-0.0714658	-0.477574
2278	MCF2	0.10851	0.171416	-0.35762
2279	MCF2	-0.0967667	-0.00509763	-0.710128
2280	MCF2	0.0423756	0.0591125	-0.0300983
2281	MCF2	0.847642	0.00363526	-0.431976
2282	MCF2	-0.106564	-0.011006	0.038195
2283	MCF2	0.294052	0.181111	-0.620234
2284	MCF2	6.24648e-05	0.162216	1.27305
2285	MCF2	0.212372	-0.0428841	-0.14157
76635	F9	-0.359947	0.0181596	-0.109331
76636	F9	0.00141172	-0.0337795	0.592822
76637	F9	-0.00341326	-0.542672	-0.0853963
76638	F9	0.000183157	0.129168	-0.743753
76639	F9	0.0116159	0.0578825	-0.0117914
76640	F9	0.175791	0.063213	0.000131422
76641	F9	0.0859276	-0.000501233	1.27014
76642	F9	-0.133679	0.0443772	3.96569e-05
76643	F9	0.285017	0.00114198	-0.0664514
76644	F9	-0.368808	-0.0531508	0.264005
76655	ABCD1	-0.269228	0.0563589	-0.0513926
76656	ABCD1	0.00431037	0.000332959	0.195434
76657	ABCD1	-0.889414	-0.000163072	0.203152
76658	ABCD1	-0.513247	0.199079	-0.140294
76659	ABCD1	0.218652	0.0209297	0.355182
76660	ABCD1	-0.432457	-0.010241	8.57706e-05
76661	ABCD1	-1.03109	0.364468	-0.0641358
76662	ABCD1	0.00115133	0.0625114	-0.0830719
76663	ABCD1	-0.111402	0.957755	0.000388757
76664	ABCD1	-0.125581	-0.091498	-0.0848403
201869	CCDC22	0.000877814	0.00333176	-0.183497
201870	CCDC22	-0.217402	-0.00948051	-0.997298
201871	CCDC22	-0.00120147	0.358241	-0.0561612
201872	CCDC22	-0.415886	0.30847	-1.7816
201873	CCDC22	-2.2854	0.0691866	0.240075
201874	CCDC22	0.220747	0.131885	-0.0234558
201875	CCDC22	0.209496	-0.000211238	-1.0163
201876	CCDC22	0.11633	0.852702	-1.16799
201877	CCDC22	0.445438	0.128492	-0.425074
201878	CCDC22	0.120776	-0.000332489	-1.31334
60420	CACNA1F	0.130671	-0.0901324	-0.0259947
60421	CACNA1F	0.0399401	-0.000229107	0.0473871
60422	CACNA1F	-0.283857	0.0568484	-0.18307
60423	CACNA1F	0.0538681	-0.142732	0.963406
60424	CACNA1F	-0.243503	-5.6394	-0.0198398
60425	CACNA1F	0.0154615	-0.0192257	0.121644
60426	CACNA1F	1.78757	-0.418119	-0.00882244
60427	CACNA1F	0.210679	7.4191e-05	0.00148498
60428	CACNA1F	-0.967667	0.17969	-0.194351
60429	CACNA1F	0.0136684	-0.292743	0.000661614
169491	SYP	0.0693009	0.39649	-0.887509
169492	SYP	0.0705909	-0.215947	-0.329781
169493	SYP	0.272947	-0.00861005	-0.240219
169494	SYP	0.538501	0.361591	0.0329244
169495	SYP	0.010823	0.643425	0.13777
169496	SYP	0.17253	-1.26902	-0.0938886
169497	SYP	-0.00012629	0.046189	-0.0629025
169498	SYP	0.00115004	-0.0129614	0.000203511
169499	SYP	0.000481219	0.0011095	0.0786928
169500	SYP	0.457463	-3.20485	-0.00149421
169671	PLP2	0.915928	-0.000344721	-0.125537
169672	PLP2	1.09385	0.321834	-0.00479007
169673	PLP2	-0.162051	-0.187306	0.0280412
169674	PLP2	0.00853794	0.224091	-1.3935
169675	PLP2	0.377048	0.125437	-0.00777105
169676	PLP2	0.019018	-0.0205407	0.00985393
169677	PLP2	0.328243	0.0199079	-0.713346
169678	PLP2	0.686106	0.109049	-0.00589729
169679	PLP2	0.0184874	-0.154692	0.00364549
169680	PLP2	-0.568965	-0.624816	0.0663685
166301	BMX	0.110594	-0.226897	0.023598
166302	BMX	-2.06302	-0.0417147	0.105093
166303	BMX	0.000269936	0.0102522	0.314468
166304	BMX	0.027808	-0.208223	-0.0266258
166305	BMX	0.0100441	0.0615349	-0.176198
166306	BMX	-0.00292267	-0.259343	-0.00763063
166307	BMX	-8.8779e-05	0.00651542	0.0175563
166308	BMX	0.0153232	0.0673584	0.00962083
166309	BMX	0.142998	-0.00437896	-0.370759
166310	BMX	-0.632803	-0.188518	-0.101244
67593	LUZP4	0.00420669	-0.13043	-0.0864486
67594	LUZP4	0.0725914	-0.00562157	1.73827
67595	LUZP4	-0.0918444	-0.608575	0.00122195
67596	LUZP4	-0.691898	-0.00244627	0.157448
67597	LUZP4	-0.112693	-0.349559	-0.629485
67598	LUZP4	0.304722	-0.89732	0.242417
67599	LUZP4	0.000577298	-0.659399	1.41608
67600	LUZP4	0.0418644	0.00263087	0.143145
67601	LUZP4	-0.624541	-0.06541	0.446761
67602	LUZP4	0.0720374	0.126551	-0.0218805
67583	PLS3	0.758169	-0.0256675	-0.305523
67584	PLS3	0.0479465	-1.09825	-0.342562
67585	PLS3	0.620845	0.0878409	-0.384916
67586	PLS3	-0.124593	-0.155974	0.00899152
67587	PLS3	0.000636063	-5.09589e-05	-0.436858
67588	PLS3	-1.10419	-0.0484235	0.0508978
67589	PLS3	0.00891543	0.329483	0.218494
67590	PLS3	-0.127024	0.0197587	0.00879208
67591	PLS3	-0.823378	-0.403755	-0.0808887
67592	PLS3	-0.977129	-0.0131554	0.0200384
58286	NAA10	-1.2859	-0.00516688
58287	NAA10	-0.000715668	0.079751	-0.357836
58288	NAA10		-0.21175	-0.0253151
58289	NAA10	0.804528	0.0232714	-0.533994
58290	NAA10
58291	NAA10	0.163896	-0.204087	0.0107898
58292	NAA10	0.205274	-0.0787963	-0.152143
58293	NAA10	0.103782	0.247873
58294	NAA10	0.05599	0.0482909	-0.958132
58295	NAA10	-0.0236125	-2.20205	-0.0569811
174099	RENBP	0.0253536	-0.323161	0.0148355
174100	RENBP	0.0153291	0.0246287	-0.167827
174101	RENBP	0.0297317	0.488061	3.96091e-07
174102	RENBP	0.109384	0.613069	0.171931
174103	RENBP	0.350177	0.012714	0.019174
174104	RENBP	-0.125744	0.1181	0.0885771
174105	RENBP	-0.0994182	-0.190476	-0.0167897
174106	RENBP	-0.0183686	-0.0227521	0.0440323
174107	RENBP	0.29834	-2.78749	0.918211
174108	RENBP	0.370139	0.802459	-0.30431
174159	ELF4	-0.544511	-6.02588	-1.40788
174160	ELF4	-3.30519	-22.0346	-2.40623
174161	ELF4	-2.39862	-3.51989	-1.83093
174162	ELF4	-3.80196	-9.32932	-0.325765
174163	ELF4	0.173441	-0.0830275	-0.000778715
174164	ELF4	-2.12579	-12.1756	-3.23644
174165	ELF4	-1.46447	-11.2739	-0.803545
174166	ELF4	-4.74177	-20.1836	-0.49988
174167	ELF4	-2.88465	-12.5864	-3.2924
174168	ELF4	-0.412105	-7.74527	-1.50763
174199	SMARCA1	-0.1224	0.123065	0.0682267
174200	SMARCA1	0.00433551	0.0349975	-0.0179336
174201	SMARCA1	-0.987376	-1.07532	-0.224195
174202	SMARCA1	0.0217755	-0.281158	0.0372186
174203	SMARCA1	-0.294696	-0.0424704	0.0557473
174204	SMARCA1	-0.475944	-0.253264	0.118474
174205	SMARCA1	0.113366	-0.0520445	-0.164001
174206	SMARCA1	0.475948	0.742758	-0.0287524
174207	SMARCA1	0.372321	0.146609	0.0388882
174208	SMARCA1	0.0122621	0.000389636	0.708768
78103	MTMR8	-0.149009	0.215794	0.0294672
78104	MTMR8	-0.0205461	-0.462862	1.13533
78105	MTMR8	0.239461	0.0676376	0.0065727
78106	MTMR8	0.00713237	0.607034	0.0115624
78107	MTMR8	0.150088	0.00536595	0.462058
78108	MTMR8	-0.025944	-3.27797e-05	-0.0046596
78109	MTMR8	0.62006	-0.036796	0.0282199
78110	MTMR8	0.0658434	0.642137	0.0225167
78111	MTMR8	0.30447	0.135288	0.0749851
78112	MTMR8	0.0259235	6.29214e-05	-0.00851669
45871	ASB9	-0.000792163	0.309738	-0.0191946
45872	ASB9	-0.0389298	-0.312071	0.333081
45873	ASB9	-0.258988	-0.188467	0.132219
45874	ASB9	0.0996015	-0.0172591	-0.00648905
45875	ASB9	-0.0196594	-0.513526	-0.00987886
45876	ASB9	-0.00814142	-0.0548723	-0.0192567
45877	ASB9	0.251793	0.261949	0.280238
45878	ASB9	-0.0255753	-0.0086964	-0.354397
45879	ASB9	-0.0604048	-0.216232	-0.921408
45880	ASB9	0.787456	0.236197	0.000356125
99635	ZC3H12B	0.00108808	-0.0706343	0.00165788
99636	ZC3H12B	0.154333	0.0267574	-0.107123
99637	ZC3H12B	-1.7649	0.00884725	-0.464168
99638	ZC3H12B	-0.293614	0.102757	0.164494
99639	ZC3H12B	0.731954	0.0196527	0.000423193
99640	ZC3H12B	-0.23214	-0.800368	0.169636
99641	ZC3H12B	-0.396313	0.476261	0.0867352
99642	ZC3H12B	0.197416	0.00997027	0.336027
99643	ZC3H12B	0.231518	-0.000253713	-0.0567957
99644	ZC3H12B	-0.030498	-0.00011012	0.0907925
150883	RBBP7	0.00324106	0.02399	0.312311
150884	RBBP7	0.00553874	0.00530146	0.0115624
150885	RBBP7	0.00255271	0.620451	0.25059
150886	RBBP7	0.826044	0.198997	0.00134701
150887	RBBP7	-0.145735	0.270269	0.00282629
150888	RBBP7	-0.0883099	0.0984122	-0.304095
150889	RBBP7	0.645602	-0.0168951	0.000812936
150890	RBBP7	0.108954	-0.0595552	-0.077341
150891	RBBP7	0.236086	0.000983691	-0.00475061
150892	RBBP7	-0.0467463	-0.706153	-0.0547264
117159	KCND1	0.000522647	0.675356	0.434933
117160	KCND1	-0.571329	-0.0425701	0.309283
117161	KCND1	-0.374506	-0.0901324	-0.101398
117162	KCND1	-1.35115	-0.00213105	0.287579
117163	KCND1	-0.563145	-0.188845	0.0852857
117164	KCND1	0.0172817	-0.0193975	0.43728
117165	KCND1	0.0812477	-0.122998	-0.505959
117166	KCND1	0.104251	-0.00821158	-0.242648
117167	KCND1	0.00153307	-0.13414	-0.00364347
117168	KCND1	-0.0768639	-0.0102056	-0.857086
52607	UBE2NL	-0.890954	-0.777495	-1.78523
52608	UBE2NL	0.753401	0.262853	-0.521384
52609	UBE2NL	0.341708	0.102722	-0.03261
52610	UBE2NL	-0.0140095	-0.432889	0.00300277
52611	UBE2NL	0.225497	-0.0576218	-0.549082
52612	UBE2NL	1.57769	-0.0458439	-0.118768
52613	UBE2NL
52614	UBE2NL	-1.4139	-0.005819	-0.0586385
52615	UBE2NL	-0.0611411	-0.783505	-0.417254
52616	UBE2NL	-1.46899	-2.04313
158983	OPN1LW	0.00282623	0.307351	-0.00603964
158984	OPN1LW	0.0109411	1.98822e-05	-0.159809
158985	OPN1LW	-0.149336	-0.0489688	-0.140461
158986	OPN1LW	0.00742026	-0.000220448	0.190953
158987	OPN1LW	0.0563448	-0.162153	-0.340267
158988	OPN1LW	0.010855	-0.1847	0.0117096
158989	OPN1LW	0.0542229	-0.365065	2.44958
158990	OPN1LW	0.000335839	0.0705232	-0.278997
158991	OPN1LW	-0.550471	-0.0218303	-0.000489419
158992	OPN1LW	0.0132556	0.0010002	-0.412371
158963	SLC25A14	-0.0155032	-0.283833	-0.112004
158964	SLC25A14	0.0319938	-0.0926078	0.0466199
158965	SLC25A14	-0.30114	-0.0525613	-0.056297
158966	SLC25A14	0.00138638	-0.0186621	0.180618
158967	SLC25A14	0.00765657	-0.215089	-0.307918
158968	SLC25A14	-0.00352215	0.0565216	0.108136
158969	SLC25A14	-0.687074	0.0427099	0.170647
158970	SLC25A14	0.260212	0.871385	-0.0151332
158971	SLC25A14	-0.0697967	0.026487	0.0146086
158972	SLC25A14	0.000725968	0.2164	0.709774
31991	FMR1	0.00083825	0.0142241	0.00610125
31992	FMR1	-0.0919135	-0.055535	0.100721
31993	FMR1	0.000109556	0.0943592	0.369376
31994	FMR1	0.0153521	1.12807	0.11426
31995	FMR1	0.188051	0.018623	-0.0902874
31996	FMR1	-0.00677991	0.427258	0.258114
31997	FMR1	0.728133	0.33707	-0.00406619
31998	FMR1	0.183124	0.265897	-0.0342394
31999	FMR1	0.00510626	-0.356874	-0.828615
32000	FMR1	-0.0521863	0.107392	-0.0450951
136337	PIM2	0.372057	0.0266374	-0.130686
136338	PIM2	1.02896	-1.63311	-0.333516
136339	PIM2	0.281797	-0.0320472	-0.0973109
136340	PIM2	-0.225228	0	-0.493006
136341	PIM2	-0.256108	-0.474974	-0.933145
136342	PIM2	-0.00824051	0.0129184	-0.245048
136343	PIM2	0.374899	0.0166247	-0.731306
136344	PIM2	0.0400348	-0.073609	-1.10552
136345	PIM2	0.403726	-0.0133364	0.00575402
136346	PIM2	0.0124973	-0.221721	-2.67621
136357	SCML2	0.000238453	-0.208774	-0.00929242
136358	SCML2	-0.0118663	0.0766813	-0.137662
136359	SCML2	0.0916183	0.00325406	-0.0191725
136360	SCML2	0.257483	0.0102654	-0.0111467
136361	SCML2	-0.111393	0.353702	0.009407
136362	SCML2	-0.412562	-0.10428	-0.602063
136363	SCML2	-0.766978	0.0868286	0.0637416
136364	SCML2	0.0680757	0.267284	0.0369297
136365	SCML2	0.0472501	-0.00791656	-0.0994155
136366	SCML2	0.175939	0.0543502	0.0291804
106609	SLC35A2	-0.762157	-0.354381	-0.31146
106610	SLC35A2	0.0341581	0.149597	-0.820214
106611	SLC35A2	-0.064758	-0.860354	0.0393728
106612	SLC35A2	0.00270676	0.0356605	-0.19899
106613	SLC35A2	2.3866	-0.0325567	-6.58875
106614	SLC35A2	2.3306	0.060607	-3.67105
106615	SLC35A2	0.17704	-0.0397395	-0.388933
106616	SLC35A2	0.26915	0.0290582	-0.968705
106617	SLC35A2	0.359384	0.270309	-2.7447
106618	SLC35A2	0.834337	-0.405366	-1.91592
106599	PQBP1	0.12745	-0.754681	-0.00588825
106600	PQBP1	-0.0256821	-0.144336	0.0358801
106601	PQBP1	-2.6991	-5.85083	-2.02831
106602	PQBP1	-0.189544	-0.179747	-0.773332
106603	PQBP1	-0.128614	-0.0271666	-0.376833
106604	PQBP1	-0.869896	-2.53446	-1.49863
106605	PQBP1	-0.855537	-2.68724	-2.23054e-05
106606	PQBP1	0.704492	-0.342574	-0.0119849
106607	PQBP1	-0.203148	-0.334702	-0.656652
106608	PQBP1	0.243705	-1.03759	-1.4088
106639	RS1	-0.0259744	-0.00156803	-0.00903519
106640	RS1	0.00047098	0.0138551	0.908506
106641	RS1	-0.148795	-0.445676	0.111751
106642	RS1	0.0318818	0.0771121	-0.1255
106643	RS1	0.360224	8.92873e-05	0.197633
106644	RS1	0.0271393	0.374617	0.0522621
106645	RS1	0.107669	-0.0731563	-0.120638
106646	RS1	0.074397	0.222122	0.0597125
106647	RS1	0.0307467	0.113845	-0.000328718
106648	RS1	-0.0394971	-0.165307	0.523906
106679	PCSK1N	0.0185382	-0.0490355	-0.0190047
106680	PCSK1N	0.0101478	-0.00788024	0.226243
106681	PCSK1N	0.336716	-0.507029	-0.0512088
106682	PCSK1N	0.426842	-1.55735	-0.391876
106683	PCSK1N	-0.01798	-0.00538333	-0.380568
106684	PCSK1N	0.018593	-0.0949434	0.599421
106685	PCSK1N	0.0530241	0.262718	-0.0235126
106686	PCSK1N	0.26027	-0.000155828	0.45776
106687	PCSK1N	-0.0408002	-0.277964	-0.00114154
106688	PCSK1N	0.482545	0.00900011	-0.0660736
3499	EMD	-0.00847272	0.0764387	0.00625536
3500	EMD	0.00575494	0.0748043	0.00100768
3501	EMD	0.0882806	-0.00477474	-0.000443304
3502	EMD	0.168697	-0.0391821	0.000643247
3503	EMD	0.11453	-0.167001	-0.0438756
3504	EMD	-0.324675	-0.0623907	0.0353098
3505	EMD	0.415756	1.43126	0.0917601
3506	EMD	-0.0491007	-0.000418166	-0.520407
3507	EMD	0.139858	-0.223136	0.148464
3508	EMD	-0.0397221	0.127942	2.13312
99735	TAZ	0.0454762	-0.00478499	0.0199109
99736	TAZ	0.583152	0.0523942	-0.761107
99737	TAZ
99738	TAZ	0.00633114	0.988712
99739	TAZ
99740	TAZ
99741	TAZ	0.114386	-0.139128
99742	TAZ	0.181335	0.105935	0.0686065
99743	TAZ	-1.57838	0.00384615	-0.161773
99744	TAZ
99665	RAB40AL	-0.0283256	0.180203	-0.212742
99666	RAB40AL	-0.00742904	0.818812	0.00520317
99667	RAB40AL	-0.027849	-0.159965	0.091886
99668	RAB40AL	0.0619098	0.469319	0.0358801
99669	RAB40AL	0.00642615	0.722559	0.0385872
99670	RAB40AL	0.263589	-0.0580713	0.438195
99671	RAB40AL	0.224728	0.229535	0.545359
99672	RAB40AL	0.00136865	-0.000542756	-0.181922
99673	RAB40AL	0.0169844	0.00537163	-0.0902874
99674	RAB40AL	0.216457	-0.723041	-0.237118
92623	PGK1	-0.273186	-1.44186	-1.56059
92624	PGK1	-1.94089	-0.464018	-0.629618
92625	PGK1	-1.29717	-0.0515036	0.00494941
92626	PGK1	-0.316773	-0.442175	-0.515999
92627	PGK1	0.00232398	-2.26643	-0.437537
92628	PGK1	-0.0371486	-0.070533	-0.368199
92629	PGK1	-0.074322	-1.60683	-0.230902
92630	PGK1	0.395266
92631	PGK1	0.395006	-0.00669457	-0.551548
92632	PGK1
92633	GATA1	-0.625778	-12.1926	-0.13025
92634	GATA1
92635	GATA1	-0.0444623	0.0471794	0.102273
92636	GATA1	0.23037	0.00299439	-0.00541046
92637	GATA1	0.0994933	-0.275147	-0.168948
92638	GATA1	-0.138535	0.231291	-0.0178242
92639	GATA1	0.318283	0.311046	-0.174876
92640	GATA1	-0.0422029	0.0367534	0.231765
92641	GATA1	-0.323129	0.730599	0.433715
92642	GATA1	-0.725024	-6.63576e-05	-0.00759809
192516	MAGT1	0.0285253	-0.000258009	0.0167271
192517	MAGT1	-0.130794	-0.502274	-0.132038
192518	MAGT1	-0.0310603	-1.16588	9.56328e-05
192519	MAGT1	0.000432163	-0.624436	0.0056549
192520	MAGT1	-0.358378	-0.00634365	-0.170305
192521	MAGT1	-0.0842523	-0.0204244	-1.91794
192522	MAGT1	0.13299	0.492802	0.000720512
192523	MAGT1	0.00298909	0.210847	-0.154745
192524	MAGT1	-0.0257401	0.0321466	0.0243122
192525	MAGT1	-0.916348	-0.672619	0.177413
185055	SMS	0.489305	4.66331	-1.64817
185056	SMS	0.0258039	1.28687	-0.575933
185057	SMS	0.16476	1.95978	-1.9914
185058	SMS	-0.00176259	7.75607	-2.23007
185059	SMS	0.351714	0.222415	0.00868137
185060	SMS	-1.47964	-0.458992	-0.775481
185061	SMS	0.037718	0.840811	0.30876
185062	SMS	0.00267096	-0.43233	-0.0263395
185063	SMS	0.0161997	2.04823	-2.06889
185064	SMS	0.149224	1.26403	-0.719162
185035	PHEX	0.00557764	0.281643	-0.239968
185036	PHEX	-0.170766	-0.0651084	0.437847
185037	PHEX	-0.00306933	0.450545	-0.201469
185038	PHEX	0.0606341	0.0681263	-0.439606
185039	PHEX	0.12997	-0.300916	-0.0869006
185040	PHEX	-0.192598	-0.0648203	-0.185281
185041	PHEX	0.173193	-0.0467294	-0.38562
185042	PHEX	-0.159227	-0.221002	-0.0491873
185043	PHEX	0.553356	0.0234124	-0.114149
185044	PHEX	-0.407288	-0.138267	-0.266019
185095	UBL4A	0.306121	0.18526	0.291793
185096	UBL4A	-0.0883099	-0.212077	-0.00262502
185097	UBL4A	0.168948	-0.639394	-1.47594e-05
185098	UBL4A	-0.00949471	0.498169	0.0847372
185099	UBL4A	0.214659	0.412271	-0.139348
185100	UBL4A	0.411123	0.0981724	-0.0061683
185101	UBL4A	0.0254509	0.282027	-0.00181722
185102	UBL4A	0.336065	-0.235148	0.297671
185103	UBL4A	0.00228158	1.02101	0.120626
185104	UBL4A	0.0190556	-0.00259587	2.29167
77693	CD99L2	0.322046	0.000573461	0.799849
77694	CD99L2	0.265623	0.187549	0.813735
77695	CD99L2	-0.142792	0.0175186	-0.0233382
77696	CD99L2	-0.893894	-0.116016	0.0138918
77697	CD99L2	0.00316645	-0.531662	-0.0432922
77698	CD99L2	0.634734	-0.472817	-1.60917
77699	CD99L2	0.0033168	-0.125088	-0.00460677
77700	CD99L2	0.760458	-0.000117279	-2.13309
77701	CD99L2	0.00045032	-0.135046	0.0720129
77702	CD99L2	0.199521	-0.306972	-0.00790018
70443	EEA1	0.0721404	0.0247467	-0.102976
70444	EEA1	0.574893	0.190857	0.143268
70445	EEA1	0.00179568	0.0077412	0.0336064
70446	EEA1	-0.00141694	-0.00449738	0.59746
70447	EEA1	-0.0104092	0.36956	0.273444
70448	EEA1	-0.45686	0.127411	-0.00270254
70449	EEA1	0.227282	-0.245717	-0.116276
70450	EEA1	-0.0202146	-0.000113793	-0.888957
70451	EEA1	0.000322937	0.00926161	0.0558839
70452	EEA1	-0.132104	0.529874	0.834119
177694	GPR50	-0.0371551	-0.0222774	0.124549
177695	GPR50	-0.0181866	-0.934833	0.0477489
177696	GPR50	-0.123235	-0.000182021	0.15385
177697	GPR50	0.112189	-0.0336163	-0.273162
177698	GPR50			0.855048
177699	GPR50
177700	GPR50	0.147271	0.0431848	1.6816
177701	GPR50	0.0914872	0.050266	-0.0187688
177702	GPR50	-0.283998	0.0281416	-0.332733
177703	GPR50	-0.597473	0.167248	-0.00406528
199724	RP2	-0.1716	-0.0360715	0.00492847
199725	RP2	0.271678	0.311104	0.0054727
199726	RP2	-0.0359259	-0.119602	-0.0669106
199727	RP2	0.000501825	-0.310546	0.270998
199728	RP2	-1.95659	0.458009	0.626441
199729	RP2	0.270233	-0.414316	0.233956
199730	RP2	0.0408959	0.0349306	-0.042356
199731	RP2	0.23768	-0.000182013	-0.160674
199732	RP2	0.00334021	-0.425277	-0.340782
199733	RP2	0.0124207	0.149078	0.12832
201729	JADE3	0.0309537	-0.00050678	0.0287156
201730	JADE3	-0.101124	0.158865	0.223838
201731	JADE3	-0.0805584	-1.86691	0.273118
201732	JADE3	-0.0281103	0.00301321	-0.608818
201733	JADE3	-0.389591	0.00369578	-0.200109
201734	JADE3	-0.464094	0.171581	-0.00104103
201735	JADE3	-0.0451224	0.0768831	0.136126
201736	JADE3	1.21251	-0.0883268	-0.111521
201737	JADE3	0.578449	-0.000448818	-0.000517031
201738	JADE3	-0.0085982	-0.0782192	-0.00406405
201569	CDK16	0.14966	-0.00768718	-0.065442
201570	CDK16	0.0352867	-0.0151093	0.229305
201571	CDK16	0.475401	-0.284795	0.244588
201572	CDK16	0.315967	0.0124812	-0.0486588
201573	CDK16	0.270529	-0.0158553	0.0585183
201574	CDK16	-0.0556415	0.054776	-0.237997
201575	CDK16	0.502768	0.196646	0.0046542
201576	CDK16	0.690266	0.856126	-0.0126905
201577	CDK16	0.254872	0.0079615	-0.193574
201578	CDK16	0.355201	1.39187	0.0176324
201519	USP11	0.00980631	-0.204158	-0.0108472
201520	USP11	0.300283	-0.0696971	-0.57792
201521	USP11	0.879771	-0.0310354	-0.851536
201522	USP11	0.0905701	0.128212	-0.148942
201523	USP11	0.174547	0.0478087	0.223295
201524	USP11	0.0205444	-0.151162	0.0336449
201525	USP11	0.0650115	-6.39637e-05	0.0412322
201526	USP11	-0.177604	-0.0130195	0.00534901
201527	USP11	-0.358272	0.203552	-0.248991
201528	USP11	0.911902	-9.58395e-05	-0.139677
2216	PCYT1B	0.0205436	-0.0862758	0.439356
2217	PCYT1B	0.103203	0.139781	-0.0721908
2218	PCYT1B	-0.0784692	-0.199758	0.24078
2219	PCYT1B	0.160063	0.414334	0.0552346
2220	PCYT1B	0.0654442	0.0426587	-0.3843
2221	PCYT1B	4.17246	0.396187	-0.365384
2222	PCYT1B	-0.0797824	-0.225199	0.838969
2223	PCYT1B	0.00115195	-0.000164536	0.294377
2224	PCYT1B	0.000181804	-0.0218988	-0.000956326
2225	PCYT1B	0.217159	-0.000316064	-0.493085
136639	BRS3	0.3142	0.570966	0.150202
136640	BRS3	0.438562	0.0353782	0.133295
136641	BRS3	0.0718877	-0.00488279	-0.00220565
136642	BRS3	-1.24357	0.186014	-0.0296288
136643	BRS3	-0.816873	-0.0128766	0.221692
136644	BRS3	0.326032	0.000554271	0.0501887
136645	BRS3	0.000571808	-0.119198	-0.0439904
136646	BRS3	0.0017037	-0.216322	-0.0512779
136647	BRS3	0.105345	0.37793	-0.0554788
136648	BRS3	0.240689	0.0178941	0.189437
127620	HTATSF1	-0.289366	-0.0258268	-0.00693364
127621	HTATSF1	0.716996	-0.0137091	-1.74869
127622	HTATSF1	0.00141137	-0.250098	-0.00218774
127623	HTATSF1	1.2618	0.0645635	-0.54369
127624	HTATSF1	0.000868216	-0.0907985	0.00350594
127625	HTATSF1	0.0244024	0.348104	1.398e-05
127626	HTATSF1	-0.0105484	-0.0960628	-0.0717667
127627	HTATSF1	1.19604	-1.51133	0.0234632
127628	HTATSF1
127629	HTATSF1	-0.0673706	-0.218147	-0.118957
53798	VGLL1	0.483226	0.010655	-0.699759
53799	VGLL1	-0.00594892	0.0380112	0.0029926
53800	VGLL1	-0.0402113	-0.141273	-0.0124787
53801	VGLL1	0.643709	0.0163443	-0.279968
53802	VGLL1	-0.647462	-0.218415	-0.0185806
53803	VGLL1	-0.0256781	-0.0193408	-0.117559
53804	VGLL1	0.421899	-0.029274	-0.0828261
53805	VGLL1	-3.06823	0.0344163	-0.271449
53806	VGLL1	-0.262031	0.290055	0.00524498
53807	VGLL1	0.0992237	0.997646	-0.00240748
53758	CD40LG	-0.049308	-0.580636	0.104661
53759	CD40LG	0.00703599	0.671045	-0.0516665
53760	CD40LG	0.000487873	-1.11162	-0.00218724
53761	CD40LG	-0.884604	-0.00521005	-0.00327494
53762	CD40LG	-0.264162	-0.630238	0.103229
53763	CD40LG	-0.0591676	-0.00850059	-0.0961462
53764	CD40LG	0.0394155	0.0935954	0.0401662
53765	CD40LG	-0.00186324	-0.0273902	-0.00222464
53766	CD40LG	0.606125	0.0595727	-0.0956818
53767	CD40LG	-0.0172014	-0.0315449	-0.214718
46311	TIMP1	1.44619e-05	-0.0107416	-0.000526855
46312	TIMP1	-0.450077	-1.03981	0.463287
46313	TIMP1	0.346891	0.0194333	-0.153921
46314	TIMP1	0.0288932	0.0399575	0.0115624
46315	TIMP1	1.42307	0.00254712	0.167172
46316	TIMP1	0.0285808	0.151134	-0.938745
46317	TIMP1	0.184888	0.482317	0.419935
46318	TIMP1	0.0703882	0.0684462	0.00111804
46319	TIMP1	0.000847252	-0.189789	0.348308
46320	TIMP1	0.149419	0.19796	0.341604
151341	KLHL4	-0.180516	0.0450522	-0.0211147
151342	KLHL4	-0.0307791	-0.483087	-0.318493
151343	KLHL4	0.405016	-0.419446	0.643291
151344	KLHL4	0.712916	-0.548705	0.367319
151345	KLHL4	0.120315	0.0533216	-0.0218375
151346	KLHL4	0.410295	-0.343215	7.91712e-05
151347	KLHL4	0.00712353	-0.0814106	0.463658
151348	KLHL4	-0.149121	-0.0738691	-0.306817
151349	KLHL4	0.039611	-0.0502768	0.0065727
151350	KLHL4		1.38483
67953	GABRE	-0.394861	-0.16256	0.131299
67954	GABRE	0.0137245	0.0115336	-0.0104769
67955	GABRE	0.759095	-0.658133	0.482977
67956	GABRE	-0.141628	-0.457884	0.5524
67957	GABRE	-0.729689	-1.79328	-0.107975
67958	GABRE	-0.120826	0.266015	6.51203e-06
67959	GABRE	0.011589	0.258825	0.00630132
67960	GABRE	0.000101289	-0.0542877	0.0403168
67961	GABRE	-0.110538	-0.870058	-0.381624
67962	GABRE	0.123796	-0.0201013	-0.291487
174569	PCDH11X	0.000288525	-0.0756423	-0.093987
174570	PCDH11X	-3.61302	1.27873	-0.0249568
174571	PCDH11X	-0.0753581	-0.00538435	-0.0102326
174572	PCDH11X	-0.130496	-0.0311591	-0.177425
174573	PCDH11X	-0.496584	0.0140219	-0.252509
174574	PCDH11X	0.29254	0.784117	0.506123
174575	PCDH11X	0.000280884	0.268831	0.662869
174576	PCDH11X	-0.0778833	0.000182554	-0.909459
174577	PCDH11X	0.0151961	-0.0612118	-0.0136588
174578	PCDH11X	0.277277	0.0201839	0.719254
16224	FGD1	0.0829507	-0.202089	-0.248525
16225	FGD1	0.11602	0.405932	0.0274308
16226	FGD1	0.715498	0.0313746	0.613463
16227	FGD1	0.178074	0.45113	0.00688178
16228	FGD1	0.0201959	0.132624	0.0568724
16229	FGD1	0.0195712	-0.000282112	-0.105034
16230	FGD1	0.109588	0.000746348	0.129503
16231	FGD1	0.374151	-0.112755	-2.49779e-06
16232	FGD1	0.174705	-0.000268093	0.859199
16233	FGD1	0.00378361	-0.183702	-0.0076038
115397	PIN4	-0.0863118	0.405918	0.00906906
115398	PIN4	0.0331707	0.190339	9.29526e-07
115399	PIN4	0.639218	0.186204	1.04312
115400	PIN4	0.931252	-1.36901	0.13502
115401	PIN4	1.3019	-0.233075	0.473878
115402	PIN4	-0.0189826	-0.00118706	-0.674979
115403	PIN4	-0.228359	-0.117219	0.0992596
115404	PIN4	0.185578	-0.827145	0.0637947
115405	PIN4	0.152787	0.119742	-0.0907727
115406	PIN4	0.16462	-0.509508	0.0291686
185343	PORCN	-0.642167	-0.298637	-0.109137
185344	PORCN	-0.613244	-0.186996	-0.290075
185345	PORCN	-0.892709	0.0410376	0.130966
185346	PORCN	-0.0130136	-0.258859	-0.647454
185347	PORCN	0.000285554	-0.105079	0.0905388
185348	PORCN	0.112238	0.108117	-0.517439
185349	PORCN	0.509913	-0.0290097	0.00231834
185350	PORCN	-0.067233	-0.00153246	-0.00878814
185351	PORCN	-0.215504	0.271101	0.097006
185352	PORCN	0.00156581	-0.0145497	-0.0405699
194371	ITIH6	0.0376519	-0.311152	-0.0179612
194372	ITIH6	0.304698	-0.176774	0.00749716
194373	ITIH6	-0.919063	-0.000542756	0.0102811
194374	ITIH6	-0.0150646	-0.000160915	0.0400059
194375	ITIH6	0.324368	0.00593271	-0.00972029
194376	ITIH6	-1.03109	-0.0709338	0.0370673
194377	ITIH6	-0.23858	-0.0186342	0.0211318
194378	ITIH6	-0.762402	0.110418	0.101535
194379	ITIH6	0.00916811	0.0216482	0.271484
194380	ITIH6	-0.048737	-0.656569	-0.0500182
93844	MAGED2	-0.683981	-0.476314	-0.00220565
93845	MAGED2	-0.402506	0.088662	-0.179956
93846	MAGED2	0.209432	0.066524	-0.0742576
93847	MAGED2	-0.0892698	-0.0650744	0.688745
93848	MAGED2	0.00228697	0.052111	0.187658
93849	MAGED2	-0.00101787	0.107332	0.00746427
93850	MAGED2	-0.161891	-0.603413	0.805482
93851	MAGED2	-0.0146218	-0.0284037	-0.367866
93852	MAGED2	-3.21836e-05	0.932652	0.123236
93853	MAGED2	0.0933904	-0.122123	-0.54375
185373	RBM3	-0.168352	0.0462668	-0.0183032
185374	RBM3	-0.835997	-0.501482	0.598819
185375	RBM3	0.216077	-0.0605497	-0.0307498
185376	RBM3	0.229763	-0.00285642	-1.22784
185377	RBM3
185378	RBM3	1.02468	0.0175794	-0.0690798
185379	RBM3	-0.023612	0.0443415	-0.0983087
185380	RBM3	-0.825959	-0.238585	0.0246393
185381	RBM3	0.023109	-0.275851	0.593813
185382	RBM3	0.198642	0.00985979	0.00474061
71023	KLF8	0.0863793	0.161435	0.0139463
71024	KLF8	0.52045	-0.101716	0.0790359
71025	KLF8	-0.000884873	0.0104286	-0.778595
71026	KLF8	0.386902	0.541617	-0.190241
71027	KLF8	-0.0219703	0.200269	-0.0401481
71028	KLF8	-9.40053e-09	0.578567	-0.25392
71029	KLF8	1.49896	-0.0147051	0.28219
71030	KLF8	0.374305	-0.070735	-0.0160479
71031	KLF8	-0.0216442	0.0275218	-0.0839344
71032	KLF8	-0.290043	-0.000278913	0.0177239
170241	SRPX2	-0.00501097	0.666116	-0.241946
170242	SRPX2	0.0363079	-0.259856	-0.00614117
170243	SRPX2	-0.222385	-0.0773817	-0.310513
170244	SRPX2	-0.0591303	-0.818255	0.00234448
170245	SRPX2	0.326906	-0.0527749	-0.00424758
170246	SRPX2	0.0241881	-0.360998	0.318857
170247	SRPX2	-0.348115	-0.107871	-0.429052
170248	SRPX2	-0.438127	0.502089	-0.469364
170249	SRPX2	0.00213018	-0.141273	-0.0791795
170250	SRPX2	0.305131	-0.0940525	-0.151525
77953	SYTL4	0.11103	0.090224	-0.223858
77954	SYTL4	-0.219142	0.0132341	-2.06815
77955	SYTL4	-0.4072	0.000331345	-0.0226482
77956	SYTL4	-0.0409601	-0.290314	-0.0839228
77957	SYTL4	-0.228219	0.0406754	0.153961
77958	SYTL4	0.075631	-0.529632	0.100074
77959	SYTL4	-0.0422491	-0.177155	0.0270299
77960	SYTL4	0.00156135	-0.57094	-0.0775169
77961	SYTL4	0.0540813	-0.292406	0.0255404
77962	SYTL4	0.00518176	-0.353958	-0.274165
114100	ZDHHC15	0.0352347	0.0567157	0.186115
114101	ZDHHC15	0.0251454	-0.10544	0.0305819
114102	ZDHHC15	0.0698708	0.0785554	0.325221
114103	ZDHHC15	0.131921	-0.924804	-1.57223
114104	ZDHHC15	0.000191548	0.162685	-0.95855
114105	ZDHHC15	0.894985	0.690382	0.311312
114106	ZDHHC15	-0.511214	-0.14974	0.0141679
114107	ZDHHC15	-0.0215447	-0.000275052	-0.20434
114108	ZDHHC15	-0.0241487	-0.015367	-0.0168004
114109	ZDHHC15	0.0479048	-0.123143	-0.0098079
114110	CENPI
114111	CENPI	0.125539	-0.121718	0.00128845
114112	CENPI	0.613948	-0.275529	-0.294015
114113	CENPI	-0.157458	0.246242	-0.948021
114114	CENPI	0.0752906	-0.216326	0.113939
114115	CENPI	0.109417	-1.06402	0.30318
114116	CENPI
114117	CENPI	-0.0934118	0.00612448	-0.91084
114118	CENPI	0.191947	-0.0156717	0.000157591
114119	CENPI	0.281052
114120	DRP2	0.00465416	0.00166942	-0.215271
114121	DRP2	0.600515	-0.179157	-0.000110503
114122	DRP2	0.000927004	-0.878336	-0.284761
114123	DRP2	-0.0534351	-0.498148	0.0457785
114124	DRP2	0.00258787	-0.0744339	-0.301158
114125	DRP2	0.000107205	-0.224229	0.0824006
114126	DRP2	-0.176199	-0.00964883	0.376181
114127	DRP2	-0.419784	-0.911791	0.552555
114128	DRP2	-0.073066	0.0652173	-0.0493106
114129	DRP2	0.156496	-0.166976	-0.165808
110948	TAF7L	0.459582	0.168621	0.0520019
110949	TAF7L	0.0356501	0.580046	-0.00779143
110950	TAF7L	-0.284557	-0.0245376	0.0102086
110951	TAF7L	-0.134664	0.0163735	0.578432
110952	TAF7L	1.17795	0.0137337	-0.0972904
110953	TAF7L	0.151529	-0.572704	0.383909
110954	TAF7L	0.00051884	0.261306	0.506508
110955	TAF7L	0.380809	-0.00592102	-0.0498482
110956	TAF7L	-0.0581792	-0.231545	0.00807624
110957	TAF7L	0.583216	-0.140932	-0.0692134
10713	PBDC1	0.0541655	-7.48868e-05	-0.0185124
10714	PBDC1	-0.224756	0.429825	-0.629617
10715	PBDC1	0.0298653	-0.102893	-0.0192444
10716	PBDC1	0.0617649	-0.000387542	-0.00681921
10717	PBDC1	0.28462	-0.0638623	0.0161795
10718	PBDC1	0.530817	0.0147483	0.232141
10719	PBDC1	0.00628285	-0.0287723	-0.0921196
10720	PBDC1	-0.122825	0.00912434	-0.526612
10721	PBDC1	0.0294476	1.21808	0.102503
10722	PBDC1	-0.838873	0.00122221	0.0503038
10693	GLA
10694	GLA	-0.000877557	0.127099	-0.0714365
10695	GLA	-0.00310142	-0.0437392	-0.359907
10696	GLA	0.00962864	0.00350956	5.94983e-05
10697	GLA	0.0300439	-0.000175354	0.000581071
10698	GLA	0.128161	-0.00430444	-1.00941
10699	GLA	0.0220719	0.0470498	0.566035
10700	GLA	0.0563007	-1.26324	-0.354198
10701	GLA	-0.00152158	0.434261	-0.057539
10702	GLA	-0.0424726	0.0336846	-0.444443
75549	ARMCX3	-0.8791	-0.357685
75550	ARMCX3	-0.00488763	0.00232161	-0.188024
75551	ARMCX3	-0.00922881	-0.419125	-0.0528548
75552	ARMCX3	0.000336346	-0.852317	-0.248378
75553	ARMCX3	0.0322714	-0.0521882	-1.9074e-05
75554	ARMCX3	-0.0645822	-0.0687446	0.648185
75555	ARMCX3	0.00256498	0.000284935	-0.0971172
75556	ARMCX3	-0.756511	0.000845363	1.92352
75557	ARMCX3	-0.0425903	-0.4801	0.0810578
75558	ARMCX3	0.136223	-0.000158026	0.0289786
75499	BEX4	-0.0296855	-0.607935	-0.956678
75500	BEX4	0.247251	-0.1224	0.665607
75501	BEX4	0.13837	-0.000262281	0.30754
75502	BEX4	0.740014	0.0318992	-0.432975
75503	BEX4	-0.00361856	-0.121612	-0.0836687
75504	BEX4	0.0408066	-0.227746	-0.0334972
75505	BEX4	0.708955	-1.53313	0.000331655
75506	BEX4	0.97708	-0.335404	0.0414563
75507	BEX4	0.331068	-0.0268155	0.415225
75508	BEX4	-0.626313	-0.229652	-0.0300602
89595	KIAA0226L	-0.0817881	-0.0491099	0.0110595
89596	KIAA0226L	-0.435481	-0.0250236	-0.127734
89597	KIAA0226L	0.652909	-0.0483331	-0.00413578
89598	KIAA0226L	0.638627	-0.185174	-1.10558
89599	KIAA0226L	-0.413941	-0.284863	-0.0532371
89600	KIAA0226L	0.182302	-0.00106202	0.00615134
89601	KIAA0226L	7.18845e-05	-0.683314	-0.345328
89602	KIAA0226L	0.00127873	-0.388551	0.0909939
89603	KIAA0226L	0.349455	-0.180116	0.0551758
89604	KIAA0226L	0.271806	0.833952	0.326614
107822	NALCN	-0.0388962	-0.0431616	0.0542302
107823	NALCN	1.10807	-0.0533187	0.354318
107824	NALCN	0.0971131	-0.227312	-0.787787
107825	NALCN	0.216416	-0.118313	0.35931
107826	NALCN	0.0448951	0.0931486	0.99308
107827	NALCN	0.139898	0.0738518	-0.0135354
107828	NALCN	0.14299	-0.00153819	-0.0135743
107829	NALCN	0.130011	-0.000619158	-0.528487
107830	NALCN	-0.184171	-0.640713	0.00790837
107831	NALCN	-0.00479194	-0.000306887	-0.231468
96633	FGF14	-0.0479258	0.509514	1.14048
96634	FGF14	-0.0972697	0.0682286	-0.108885
96635	FGF14	-0.186921	-0.0756255	0.00151763
96636	FGF14	0.00147118	-0.54213	-0.00433201
96637	FGF14	-0.292716	0.0616937	0.562024
96638	FGF14	-0.112325	-0.434889	0.570678
96639	FGF14	0.047142	-0.0156457	-0.304555
96640	FGF14	-0.0519567	-0.285242	0.00590961
96641	FGF14	0.0549709	-1.21973	0.00276351
96642	FGF14	0.365271	-0.151396	-0.588865
186776	HTR2A	0.000560126	0.174113	0.332623
186777	HTR2A	0.478776	0.0265811	-0.396614
186778	HTR2A	0.344278	-0.0331305	0.333622
186779	HTR2A	0.304518	-0.604396	0.0601016
186780	HTR2A	-0.807678	-0.102939	-0.829549
186781	HTR2A	0.00278683	0.441457	-0.0598774
186782	HTR2A	-0.336159	0.000138817	-0.0809673
186783	HTR2A	0.0193757	-0.0129525	0.00157237
186784	HTR2A	-0.351905	0.006392	-0.00812911
186785	HTR2A	0.673171	0.108503	-0.0249898
709	NDFIP2	1.40512	-0.219415	0.0569626
710	NDFIP2	-1.52965	-0.132637	0.0478724
711	NDFIP2	-0.0123501	-0.0312094	0.828696
712	NDFIP2	0.216361	0.00194368	-0.148113
713	NDFIP2	0.612638	-0.279334	-0.000729265
714	NDFIP2	0.000424458	-0.291187	-0.48219
715	NDFIP2	0.00293204	0.23313	-0.860753
716	NDFIP2	-0.976337	-0.047229	1.07633e-05
717	NDFIP2	0.157894	-0.000548926	-0.173513
718	NDFIP2	-0.461322	0.0611318	0.0348443
114819	TNFSF13B	0.0039514	0.0611565	0.379316
114820	TNFSF13B	0.313085	-0.0403979	0.0254138
114821	TNFSF13B	0.199952	0.294985	-0.121892
114822	TNFSF13B	-0.000408849	-0.164408	0.857082
114823	TNFSF13B	-0.219024	-0.122838	0.0588962
114824	TNFSF13B	-0.232583	-0.0060226	0.029329
114825	TNFSF13B	0.527871	-0.306679	-0.0681401
114826	TNFSF13B	-0.224479	0.2206	0.274471
114827	TNFSF13B	0.608706	-0.0957828	0.000248458
114828	TNFSF13B	0.684946	1.00856	-0.236499
11417	FNDC3A	0.235113	0.196594	-0.0669106
11418	FNDC3A	0.127759	-0.0069945
11419	FNDC3A	0.518194	-0.0142224
11420	FNDC3A	0.0636222	-0.0283744	-0.224674
11421	FNDC3A	-0.677465	-0.0532293	-0.0573621
11422	FNDC3A	0.0203921	-0.606322	-0.0021858
11423	FNDC3A	-0.0207412	0.291291	0.00474857
11424	FNDC3A	0.121312	0.0346759	-0.706701
11425	FNDC3A	-0.236018	-0.0256894	-0.365922
11426	FNDC3A	-0.00742904	-0.0142485	0.0257042
11347	MLNR	1.18319	-0.0162406	0.00104874
11348	MLNR	0.318211	0.0623967	-0.4765
11349	MLNR	0.0709508	-0.00786126	0.000440198
11350	MLNR	0.167727	-9.47126e-05	-1.60974
11351	MLNR	-0.0230495	-0.0922663	0.360052
11352	MLNR	-0.0729702	-0.0042091	-0.01957
11353	MLNR	-0.00369804	-0.32912	-0.0032051
11354	MLNR	0.312798	-0.0568829	0.943166
11355	MLNR	-0.235014	0.0335115	0.0776909
11356	MLNR	0.114498	0.049685	6.60008e-05
136659	CDADC1	0.903966	0.000701337	-0.054041
136660	CDADC1	0.437106	-0.0165912	-0.866131
136661	CDADC1	0.206257	0.618578	0.0334906
136662	CDADC1	0.228248	0.0462191	-0.0138213
136663	CDADC1	0.00539881	-0.03946	-0.213209
136664	CDADC1	0.171659	-0.10174	0.00830211
136665	CDADC1	0.0821724	0.469783	0.0116245
136666	CDADC1	-0.00264661	-0.660226	-0.00939068
136667	CDADC1	0.022654	-0.0312567	0.266458
136668	CDADC1	-2.50861	-0.0523603	-0.00026862
136699	CAB39L	-0.0120851	0.238127	0.135679
136700	CAB39L	-0.0257666	0.0302558	0.178387
136701	CAB39L	0.0249643	-0.0463044	-0.179729
136702	CAB39L	-0.260911	0.022303	0.000184132
136703	CAB39L	0.0013592	0.263139	0.0358801
136704	CAB39L	0.340591	-0.432795	0.839183
136705	CAB39L	0.0653039	0.00597205	-0.0617937
136706	CAB39L	-0.917971	0.704517	-0.0329956
136707	CAB39L	-0.516329	-0.0212706	-0.036544
136708	CAB39L	-0.0277084	-0.00191411	-0.377348
107923	KLF5	0.21344	-0.554921	-0.40122
107924	KLF5	0.730041	-0.0141275	-0.418123
107925	KLF5	0.00477301	0.0165136	0.218588
107926	KLF5	0.237421	-0.453904	-0.11166
107927	KLF5	-0.185029	-0.631395	-0.231658
107928	KLF5	0.0619478	-0.177299	0.22582
107929	KLF5	-0.111634	0.0431199	-0.22482
107930	KLF5	0.108909	0.00951289	0.110931
107931	KLF5	-0.927183	-0.0474625	0.114199
107932	KLF5	0.117305	-0.124146	-0.0492799
25176	STK24	-0.0264412	-0.00571995	0.244817
25177	STK24	2.77919	-0.182915	-0.00613396
25178	STK24	0.002449	0.663792	0.0494316
25179	STK24	0.0184676	-0.0290587	-0.152578
25180	STK24	0.214802	0.470281	-0.597228
25181	STK24	0.0186974	-0.100151	-0.0750731
25182	STK24	-0.012394	-0.00343115	-0.941837
25183	STK24	0.139749	0.131265	0.00478321
25184	STK24	-0.0973598	0.685334	-0.59428
25185	STK24	9.43334e-05	0.0240537	-0.0058959
25196	ACP5	0.0162431	-0.0990715	-0.00226834
25197	ACP5	-0.90606	-0.00310137	-0.0430784
25198	ACP5	0.562618	-0.837787	-0.0318912
25199	ACP5	0.0131695	-0.675131	0.0254395
25200	ACP5	-0.972408	-0.0905012	0.370668
25201	ACP5	-0.0236535	-0.131068	-0.0375324
25202	ACP5	-0.345484	-0.000774674	-0.030189
25203	ACP5	-0.156028	0.0194058	-0.201837
25204	ACP5	-0.377661	-0.140678	-0.0472207
25205	ACP5	-0.0660545	0.233834	-0.00931751
152214	DNAJC3	0.00128987	-0.000860429	-0.527278
152215	DNAJC3	-0.251147	-0.0184888	2.16169
152216	DNAJC3	0.0127968	0.533731	-0.388666
152217	DNAJC3	-0.0408055	0.461564	-0.0256628
152218	DNAJC3	-0.007711	0.324535	0.011331
152219	DNAJC3	0.081379	0.162283	-0.319274
152220	DNAJC3	0.0464036	0.349839	-0.165214
152221	DNAJC3	0.00092644	0.0194203	-0.143169
152222	DNAJC3	-0.197769	-1.40102	-0.264266
152223	DNAJC3	-0.0716895	0.352758	-0.275258
46291	UGGT2	-0.604553	0.353741	-0.00592233
46292	UGGT2	0.276543	0.126625	-0.0365469
46293	UGGT2	0.00168411	-0.035109	-0.311099
46294	UGGT2	0.82062	-0.180139	0.286777
46295	UGGT2	-1.65114	-0.492932	-0.233627
46296	UGGT2	-0.000677755	-0.212912	0.0202072
46297	UGGT2	0.000692243	-0.242034	-0.00258958
46298	UGGT2	-0.0333482	-0.20021	0.0433529
46299	UGGT2	1.03176	0.519139	-0.0233274
46300	UGGT2	-0.0310608	-0.219265	0.519321
170261	ARHGEF7	-0.392014	0.00643358	0.00341146
170262	ARHGEF7	0.0706861	0.0608657	-0.0673281
170263	ARHGEF7	0.0152345	0.000846393	0.62437
170264	ARHGEF7	0.000791466	0.0126632	-6.65807e-05
170265	ARHGEF7	0.0139667	-0.300097	-0.0737419
170266	ARHGEF7	0.00519384	0.503184	-0.835249
170267	ARHGEF7	-0.0268197	-0.50863	0.065275
170268	ARHGEF7	-0.321385	0.0535533	0.34637
170269	ARHGEF7	0.330428	-0.312128	-0.031408
170270	ARHGEF7	-0.72238	0.00846051	-0.0111467
49969	FGF9	0.930859	-0.0755126	0.31069
49970	FGF9	-0.0210482	0.105544	0.0817483
49971	FGF9	0.000350296	0.105546	-0.0028272
49972	FGF9	0.000241755	-0.3368	-0.00073604
49973	FGF9	-0.108471	0.874515	-1.1364
49974	FGF9	0.213294	0.107721	-0.0601502
49975	FGF9	-0.441242	-0.00905717	-0.000108934
49976	FGF9	-0.15898	-0.0398305	-0.0445703
49977	FGF9	-0.100317	0.541997	0.64991
49978	FGF9	-0.0038031	0.032481	-0.101906
201509	SGCG	0.181002	-0.074029	-0.353372
201510	SGCG	0.0577252	0.572901	-0.0844445
201511	SGCG	-0.329977	-0.00179864	0.61175
201512	SGCG	-0.501776	0.749858	-0.0126639
201513	SGCG	1.1613	-0.278962	-0.239585
201514	SGCG	0.410922	-0.00242368	-0.818776
201515	SGCG	0.405016	0.828408	0.000184132
201516	SGCG	-0.0464841	-0.000295883	0.521607
201517	SGCG	-0.0207288	-0.106556	0.153912
201518	SGCG	-0.351408	0.0532502	0.00377881
190876	PARP4	-0.891046	-1.18861	-0.0199753
190877	PARP4	-0.000881896	-0.0782053	-1.36537
190878	PARP4	-0.00487626	-0.860592	-0.0657766
190879	PARP4	-0.653305	0.0224938	-0.151585
190880	PARP4	0.429438	-0.282107	-0.12094
190881	PARP4	0.0342208	0.0452469	-0.393883
190882	PARP4	0.282373	0.114185	-0.0928017
190883	PARP4	-0.000810672	-0.160398	0.146837
190884	PARP4	-0.171306	0.139644	0.154403
190885	PARP4	0.0119676	0.000161365	-0.0322221
110487	SUPT20H	0.892187	1.18931	-0.780488
110488	SUPT20H	0.569624	1.30694	-0.902999
110489	SUPT20H	0.350555	0.629808	-0.12161
110490	SUPT20H	0.808468	0.571904	-0.88212
110491	SUPT20H	0.343624	0.202243	-1.46454
110492	SUPT20H	0.17609	0.313552	-0.955008
110493	SUPT20H	-0.472006	-0.0158038	-0.0284379
110494	SUPT20H
110495	SUPT20H	3.86511	0.27111	-0.981999
110496	SUPT20H	0.465255	-0.0469488	-0.476565
117388	MRPS31	0.417939	0.122753	-0.623237
117389	MRPS31	0.477952	-0.00279207
117390	MRPS31	-0.152748	-0.130947	-0.128478
117391	MRPS31	-0.0220516	0.0407878	-0.321002
117392	MRPS31	0.000121802	-0.317119	-0.486353
117393	MRPS31	0.0159303	0.0587444	-0.778126
117394	MRPS31	-0.269458	-0.000525446	-0.222202
117395	MRPS31	-0.342138	-0.0129614	-0.691475
117396	MRPS31	0.668729	-0.0026574
117397	MRPS31	0.0370692	-0.220075	-1.21308
28663	SLC25A15	-0.491927	0.0459745	0.211263
28664	SLC25A15	-0.336016	-0.0141351	0.177742
28665	SLC25A15	-0.0689167	0.0593452	-0.245387
28666	SLC25A15	-0.544482	0.0467391	0.290897
28667	SLC25A15	0.025092	-0.477988	-0.0868775
28668	SLC25A15	-0.0693273	-0.160977	-0.0264306
28669	SLC25A15	0.115518	0.0137536	-0.140393
28670	SLC25A15	-0.200553	-0.554007	3.24488
28671	SLC25A15	-0.0710734	0.207198	-0.0531542
28672	SLC25A15	0.45886	0.443632	0.0621968
125312	KPNA3	-0.00296971	-0.00272178	-0.0814351
125313	KPNA3	-0.816516	0.0423115	-0.415916
125314	KPNA3	-0.631117	-0.0508379	0.000251424
125315	KPNA3	0.316214	-0.552021	0.000423193
125316	KPNA3	0.000606967	-0.116083	-0.0493072
125317	KPNA3	0.00102104	-0.0877171	-0.47193
125318	KPNA3	-0.0133141	-0.0707301	-0.481561
125319	KPNA3	0.25735	0.28144	-0.0160764
125320	KPNA3	-0.769663	-0.265353	0.0148549
125321	KPNA3	0.0108893	0.266312	-0.224874
125342	FLT1	-0.166634	-0.340042	0.112893
125343	FLT1	0.000821521	-0.00879763	-0.281354
125344	FLT1	-0.0492529	0.140383	0.221967
125345	FLT1	0.373629	0.0973857	-0.157429
125346	FLT1	0.0182415	0.0096712	0.174
125347	FLT1	-0.362662	-0.042578	-0.0582654
125348	FLT1	0.0685079	-0.00199017	-0.198029
125349	FLT1	0.0344596	-0.0890112	0.000312995
125350	FLT1	0.363086	-0.186196	0.0153482
125351	FLT1	0.181395	0.0162334	-0.0436156
35365	RGCC	-0.0938253	0.052271	0.408084
35366	RGCC	0.817413	0.341066	-0.766732
35367	RGCC	0.257913	-2.00262	-1.16559
35368	RGCC	0.0828322	0.438962	-0.00769725
35369	RGCC	-1.10174	-0.00521927
35370	RGCC	0.00772728	-0.00467011	0.37405
35371	RGCC	0.0717875	-0.204948	0.0298834
35372	RGCC	0.161755	-0.105833	0.146621
35373	RGCC
35374	RGCC	0.0418421	0.192293	0.0860087
35355	VWA8	0.0868455	0.427925	0.168862
35356	VWA8	-0.0867915	-0.000783132	-0.0282879
35357	VWA8	-0.359723	0.0893365	-0.110652
35358	VWA8	0.0262935	0.0143085	0.0049213
35359	VWA8	0.933199	0.0580181	-0.388366
35360	VWA8	0.385141	0.22249	0.00421962
35361	VWA8	0.0191165	-0.308589	0.725352
35362	VWA8	-0.603305	-0.883128	-0.119337
35363	VWA8	-0.0476085	-0.00489725	-0.0250124
35364	VWA8	0.106358	-0.0196767	-0.0263395
189647	DGKH	0.000620558	0.0580771	-0.0695543
189648	DGKH	0.201263	-0.00249295	-0.0310533
189649	DGKH	0.810912	-0.00132823	-0.00452748
189650	DGKH	-0.0109226	-0.123867	-0.0452696
189651	DGKH	0.115557	-1.14673	0.46073
189652	DGKH	0.00450406	-0.0133754	3.1078e-05
189653	DGKH	0.0342927	-0.00278553	-0.487273
189654	DGKH	0.0362125	-0.11921	-0.332788
189655	DGKH	-0.0445073	-0.147678	0.0395636
189656	DGKH	0.0320217	0.00776159	-0.3377
50069	KATNAL1	0.00024113	0.00423841	-0.02349
50070	KATNAL1	0.211451	0.401316	-0.0112859
50071	KATNAL1
50072	KATNAL1	0.0253721	0.267458	0.00692229
50073	KATNAL1	0.0080154	0.0183195	0.0116292
50074	KATNAL1	-0.0412247	-0.254646	-0.208743
50075	KATNAL1	-0.0212199	0.0128675	-0.0485632
50076	KATNAL1	0.000225838	0.374937	-0.00777105
50077	KATNAL1	0.00957547	-0.0186433	0.680192
50078	KATNAL1	0.213374	-0.0450142	-0.00589729
189627	INTS6	0.167148	-1.03027	-0.440249
189628	INTS6	0.102506	-0.00536104
189629	INTS6	0.430762	-0.00333282	-0.292276
189630	INTS6	0.33471	-0.209487	-0.76187
189631	INTS6	-0.049157	-1.10764	-1.54166
189632	INTS6	0.337855	-0.422591	-1.44438
189633	INTS6	0.476874	-0.0937004	0.658173
189634	INTS6	0.635902	-0.000379903	-1.22729
189635	INTS6	0.447816	-0.000157173	-0.204042
189636	INTS6	-0.181007	0.0126306	-0.0111555
82109	IRG1	2.13149	-0.0972538	-0.432129
82110	IRG1	1.20478	1.08709	-0.00276033
82111	IRG1	-0.635311	0.0934515	-0.147883
82112	IRG1	0.00113277	-0.277774	-0.611007
82113	IRG1	-0.0146304	0.264467	0.244341
82114	IRG1	-0.11222	0.00576433	0.452499
82115	IRG1	0.00311919	0.347176	1.36988
82116	IRG1	0.630691	-0.0202895	0.0199016
82117	IRG1	0.240602	-0.169774	0.131246
82118	IRG1
82099	DHRS12	0.025146	0.213666	-0.00857166
82100	DHRS12	0.84868	-0.20451	-0.0699069
82101	DHRS12	0.263803	0.0263869	-0.170266
82102	DHRS12	0.154851	0.0671019	-0.0329956
82103	DHRS12	-0.0585505	-0.0577426	0.459287
82104	DHRS12	-0.0377567	-3.60435	0.0306738
82105	DHRS12	-0.531428	-0.00853554	0.16247
82106	DHRS12	0.486462	-0.0197805	-1.13283
82107	DHRS12	-0.0165718	-0.0763746	-0.000281228
82108	DHRS12	0.559064	0.141515	-0.00931851
24516	MEDAG	0.000463972	-0.414768	-0.000487974
24517	MEDAG	-0.0160696	0.0867034	-0.00594661
24518	MEDAG	0.00240326	-0.0062169	-0.0818563
24519	MEDAG	-0.149536	-0.380272	0.225344
24520	MEDAG	-2.55089	-0.0908541	-0.00328925
24521	MEDAG	-0.00153471	0.330528	-0.120749
24522	MEDAG	0.282324	-0.0296394	-0.481671
24523	MEDAG	0.17452	0.0464054	0.10378
24524	MEDAG	0.384421	0.227424	0.0636525
24525	MEDAG	0.104963	0.0950986	2.75809
43948	TSC22D1	0.00248546	-1.20114	-0.421041
43949	TSC22D1	-0.335448	0.0272584	0.0739332
43950	TSC22D1	0.19966	-0.176545	0.668003
43951	TSC22D1	-0.0885662	0.0343055	0.10319
43952	TSC22D1	0.073237	-0.00914383	-0.0546828
43953	TSC22D1	0.372585	-0.183688	0.000383948
43954	TSC22D1	0.0548973	0.0500506	-0.00275203
43955	TSC22D1	-0.308517	0.0274561	-0.605461
43956	TSC22D1
43957	TSC22D1	-0.134095	0.350401	0.496796
173199	CLN5	-0.10113	-0.808768	0.960525
173200	CLN5	0.264415	0.042876	0.306724
173201	CLN5	0.175984	0.223374	-0.00100931
173202	CLN5	0.228707	0.122599	1.6114
173203	CLN5	-0.452384	-0.00449182	0.0150185
173204	CLN5	-0.0858292	-0.146884	0.12373
173205	CLN5	-0.000552098	-0.241531	-0.0125859
173206	CLN5	-0.000950502	0.103944	-0.000311608
173207	CLN5	0.546612	-0.428488	-0.331631
173208	CLN5	0.0561105	0.0354423	0.0808798
179165	OLFM4	-0.695208	-14.7049	-0.115813
179166	OLFM4	0.242723	-0.486594	-0.0711724
179167	OLFM4	-0.0348578	0.002555	0.37096
179168	OLFM4	-0.00182929	-0.0157235	-0.00725531
179169	OLFM4	0.000296343	-0.0564057	-0.0844445
179170	OLFM4	-0.000420586	-0.162379	-0.41277
179171	OLFM4	0.781645	0.00503709	-0.344186
179172	OLFM4	0.688442	0.120626	-1.23608
179173	OLFM4	0.132789	-0.170543	0.066961
179174	OLFM4	0.0807076	-0.179736	-0.0456644
187715	MSLN	-0.220974	-0.0010731	-0.830007
187716	MSLN	-0.0561924	-0.392929	-0.29247
187717	MSLN	0.616142	-0.000550772	-0.00697462
187718	MSLN	0.165231	0.0339508	-0.00296301
187719	MSLN	-0.0445041	0.0141004	0.17393
187720	MSLN	0.488701	-0.0669118	-0.402648
187721	MSLN	0.0317587	0.0633775	0.000257814
187722	MSLN	0.235999	-0.0754925	-0.0730463
187723	MSLN	0.0506573	0.137307	-0.00187675
187724	MSLN	0.102323	-0.000357865	-0.216372
163410	MGRN1	0.0352399	-0.0273902	0.217731
163411	MGRN1	0.000432378	0.00109634	-0.0439973
163412	MGRN1	0.277576	0.331245	0.0812888
163413	MGRN1	-0.244647	-0.00698695	0.0620971
163414	MGRN1	-0.622762	-0.0279985	-0.024331
163415	MGRN1	-0.300031	-2.0051	0.00643767
163416	MGRN1	0.100533	-0.349655	-0.635657
163417	MGRN1	0.539355	-0.164478	-0.697421
163418	MGRN1	0.544414	-0.115715	-0.124701
163419	MGRN1	-0.0561924	-0.163647	-0.104481
99975	ZNF629	0.109588	0.392405	-0.152628
99976	ZNF629	0.2387	-0.0409333	-0.0135354
99977	ZNF629	0.712058	-1.42807	-0.00917299
99978	ZNF629	0.198545	-0.10064	-0.523892
99979	ZNF629
99980	ZNF629	0.00633544	0.00244698	0.0163333
99981	ZNF629	0.0439369	0.0463839	-0.107123
99982	ZNF629	0.077726	-0.0840606	0.293569
99983	ZNF629	0.353996	0.173625	-0.010501
99984	ZNF629	0.301291	-0.562863	-0.870157
74091	TRADD	-0.669106	-0.00338591	-1.34171
74092	TRADD	-0.455321	-0.920385	-0.0894031
74093	TRADD	0.0259512	0.762682	0.0206341
74094	TRADD	-0.0120851	-0.00798001	-0.0895034
74095	TRADD	0.00589659	-0.416414	0.335833
74096	TRADD	0.205147	-0.0561248	0.102849
74097	TRADD	-5.31306	0.0831397	-0.145789
74098	TRADD	0.194713	0.273785	0.190618
74099	TRADD	0.558197	-1.71063	-0.0195939
74100	TRADD	0.39806	-0.295701	-1.79586
4159	HSF4	0.212917	-0.141536	-0.108477
4160	HSF4	-0.00838313	-0.172416	-0.103881
4161	HSF4	-0.0498981	-0.146872	0.00215945
4162	HSF4	-0.159986	0.178127	0.00579173
4163	HSF4	0.000280812	-0.296722	-0.0955514
4164	HSF4	-0.00480237	-0.0189348	-0.0801409
4165	HSF4	-0.0330354	0.018013	-0.0544779
4166	HSF4	-0.0195972	-0.000546406	-0.0537909
4167	HSF4	-0.0195367	0.0167791	-0.342413
4168	HSF4	-0.0103704	-0.00559148	0.548876
75639	CORO1A	-0.264809	-10.4721	0.109687
75640	CORO1A	-1.22411	-4.51298	1.80036
75641	CORO1A	-2.14777	-8.50191	-0.043646
75642	CORO1A	0.0733077	-8.39404	-0.379463
75643	CORO1A	0.0898715	-5.48731	0.443183
75644	CORO1A	-0.0277084	-4.20039	-0.112615
75645	CORO1A	-0.302365	-5.34692	0.0796739
75646	CORO1A	-0.319569	-2.58958	0.110575
75647	CORO1A	-0.0700016	-5.09273	-0.00238252
75648	CORO1A	-1.14338	-10.8351	0.0538824
31551	MAPK3	-0.193344	-1.81552	-0.284381
31552	MAPK3	0.259569	0.00677363	0.146372
31553	MAPK3	0.000560168	-0.336461	0.0478168
31554	MAPK3	-0.0534993	-0.719644	0.0437925
31555	MAPK3	0.000189971	-0.0527422	0.00294551
31556	MAPK3	0.0141505	-0.0444323	0.0336236
31557	MAPK3	-0.0978563	-1.31544	0.0525967
31558	MAPK3	0.00433299	-0.22415	-1.16685
31559	MAPK3	0.310934	0.116584	-1.34059
31560	MAPK3	-0.00565334	-0.668024	0.0808758
31581	GDPD3	-0.25241	-0.595666	0.20213
31582	GDPD3	0.119657	-0.0430164	0.0248805
31583	GDPD3	0.334318	0.00158114	-0.00593493
31584	GDPD3	-0.862792	0.0133487	0.139122
31585	GDPD3	0.235522	-0.0795616	0.00397905
31586	GDPD3	0.257705	-0.247229	-0.0175293
31587	GDPD3	-0.247784	0.109747	-0.117567
31588	GDPD3	0.0706191	0.138346	-0.136101
31589	GDPD3	0.539061	0.58064	-0.103863
31590	GDPD3	-0.00702217	0.0418699	-0.0399263
13534	ELMO3	-0.284338	-0.0605781	0.0672696
13535	ELMO3	-0.971367	-0.077069	0.120964
13536	ELMO3	0.0099873	-0.0424762	-0.169414
13537	ELMO3	0.0192939	0.190339	0.056543
13538	ELMO3	0.115022	-0.0140465	-0.0397435
13539	ELMO3	0.417615	-0.000343674	-0.00420171
13540	ELMO3	-1.09697	0.00782614	0.0140562
13541	ELMO3	-0.0680503	0.142602	0.21171
13542	ELMO3	0.485379	0.0038693	-0.0296345
13543	ELMO3	-0.80442	-0.603741	0.344917
135927	MT4	-0.0381101	-0.724408	-0.543143
135928	MT4	-1.06477	0.0467679	0.00390503
135929	MT4	-0.841792	0.322281	0.458769
135930	MT4	-0.0759457	-0.272899	-0.0835364
135931	MT4	-1.15268	1.1633	-0.00725531
135932	MT4	0.259029	-0.0102843	-0.0745024
135933	MT4
135934	MT4	0.769	0.0174447	0.114672
135935	MT4	0.95681	0.524374	1.21813
135936	MT4	-0.207996	-0.0282991	0.0422159
135937	PHKB	-0.425703	-0.000400162	-0.000890112
135938	PHKB	-0.173265	-0.352463	-0.42439
135939	PHKB	-1.98825	-0.451811	-0.103551
135940	PHKB	0.018367	-0.0498038	0.138153
135941	PHKB	0.00323219	0.324329	0.00386285
135942	PHKB	-0.00455399	0.0694027	-0.00259751
135943	PHKB	-0.396727	-1.60891	0.0672174
135944	PHKB	-1.1791	-0.681933	-0.250294
135945	PHKB	-3.9094	-0.0306083	-0.128559
135946	PHKB	-0.253604	-1.21551	-0.113303
135967	LYRM1	0.00137148	-0.0842605	0.174624
135968	LYRM1	0.0011909	0.261236	-0.468858
135969	LYRM1	-0.437174	-0.145171	-0.00234694
135970	LYRM1	-0.128372	-0.597956	0.00468199
135971	LYRM1	0.00638011	-0.244002
135972	LYRM1	-0.313027	-0.347885	0.212495
135973	LYRM1	0.026115	-1.02259	0.0334137
135974	LYRM1	-0.0264412	-0.244731	0.349668
135975	LYRM1	7.92667e-05	0.00123542	0.00159405
135976	LYRM1	-1.4419	0.0533692	-0.0232015
135867	NUTF2	-0.0535181	-0.442278
135868	NUTF2	0.0076373	0.134375	-0.0998359
135869	NUTF2	-0.309532	0.259381	-0.054041
135870	NUTF2	0.0017049	-0.126279	-0.203105
135871	NUTF2
135872	NUTF2	0.00406501	0.165836	-1.56317
135873	NUTF2
135874	NUTF2
135875	NUTF2	0.245846	0.370758	-0.152039
135876	NUTF2	-0.80442	0.151804
49442	NUP93	0.28586	0.284128	-0.0573062
49443	NUP93	0.456934	-0.00411857	-0.143841
49444	NUP93	0.0996009	-0.0357278
49445	NUP93	0.000955967	0.0275876	-0.491582
49446	NUP93	-0.653116	-0.00278371	-0.541235
49447	NUP93	-0.154021	0.132767	-0.573313
49448	NUP93	0.00530568	-0.000851723	0.308488
49449	NUP93	-2.80018	0.274098	-1.91303
49450	NUP93	-5.66911	0.00126264	0.00317104
49451	NUP93	0.0481319	-0.0619955	0.12373
49452	CENPT	1.60958	0.0378103	0.385115
49453	CENPT	0.379706	-0.000311336	-0.592641
49454	CENPT	0.883133	-0.205891	-0.0145304
49455	CENPT	0.0311901	-0.797612	0.247487
49456	CENPT	0.990863	-0.0255879	-0.110473
49457	CENPT	-0.0823473	-0.313737	-0.0109371
49458	CENPT	-0.050174	3.29877	-0.0492422
49459	CENPT	0.0546562	-0.0137113	0.105984
49460	CENPT	0.271919	0.00565907	-0.365317
49461	CENPT	-0.00106721	-0.261188	-0.545097
49462	TSNAXIP1	-0.0763033	0.380058	-0.00653084
49463	TSNAXIP1	0.0407059	-0.0410577	0.547003
49464	TSNAXIP1	0.047809	0.134856	0.368216
49465	TSNAXIP1	0.135471	-0.308957	0.0201652
49466	TSNAXIP1	0.205437	0.28507	-0.241612
49467	TSNAXIP1	-1.63097	-0.00793273	0.00361075
49468	TSNAXIP1	0.0904461	-0.000724581	-0.0839344
49469	TSNAXIP1	0.0677524	-0.0172591	-0.00479007
49470	TSNAXIP1	1.06993	-0.946545	0.0317279
49471	TSNAXIP1	0.166297	0.0226905	0.149568
49392	NFAT5	0.281949	0.053015	0.793093
49393	NFAT5	-0.0609333	-0.264344	0.14805
49394	NFAT5	0.179752	-0.0646558	-0.000212427
49395	NFAT5	8.14571e-05	-0.350107	0.254482
49396	NFAT5	-0.0195456	0.0343676	0.668417
49397	NFAT5	-0.0444623	-0.245592	0.75613
49398	NFAT5	-0.0684424	-0.440566	0.00874713
49399	NFAT5	1.13045	-0.000227786	-0.0479838
49400	NFAT5	-0.0447474	0.0328915	-0.0426941
49401	NFAT5	0.0714232	-0.118479	-0.222185
6270	LONP2	1.47576	-0.000520454	-0.0262209
6271	LONP2	-0.0236535	0.0160426	0.00245061
6272	LONP2	1.43932	-1.04686	-0.489748
6273	LONP2	0.216638	0.00203619	0.11481
6274	LONP2	0.274621	-0.000407343	-0.142182
6275	LONP2	-0.527105	-3.55555e-05	-0.34143
6276	LONP2	0.00648347	-1.55881	0.0426864
6277	LONP2	0.492932	0.109035	0.356776
6278	LONP2	-0.00277702	0.00723172	-0.359581
6279	LONP2	0.00145911	0.310686	0.0529741
42412	N4BP1	-0.0215251	-0.00130234	-0.0604267
42413	N4BP1	0.0194774	-0.0734156	0.0129045
42414	N4BP1	-0.270139	-0.00934905	0.159341
42415	N4BP1	0.0898748	-0.0166528	-0.179264
42416	N4BP1	-0.0106952	0.00399546	0.374581
42417	N4BP1	-0.0126768	-0.00397983	0.0738242
42418	N4BP1	-0.0117612	0.36545	0.395002
42419	N4BP1	-0.0437516	-0.00130193	0.0628351
42420	N4BP1	-0.321184	0.367894	0.0230937
42421	N4BP1	0.438942	-0.000229107	-0.145718
42442	CBLN1	-0.190443	0.365326	-0.512807
42443	CBLN1	0.19364	-0.42521	-0.482382
42444	CBLN1	-0.323843	0.0553427	-0.516011
42445	CBLN1	-0.909434	-1.01903	0.0348608
42446	CBLN1	0.0574558	-0.0011273	-0.274475
42447	CBLN1	0.00800424	-0.0207464	-1.4653
42448	CBLN1	0.204282	-0.520918	-0.000607371
42449	CBLN1
42450	CBLN1	-1.29577	0.177268	-0.59092
42451	CBLN1	0.111239	0.450733	-0.134349
140252	ARL2BP	-0.314075	0.594805	-0.00418738
140253	ARL2BP	-0.0153709	-0.750051	0.188146
140254	ARL2BP	0.101092	-0.489524	-0.0190554
140255	ARL2BP	0.136764	-1.21781	0.181957
140256	ARL2BP	1.72478	-0.249406	-0.110458
140257	ARL2BP	0.0538488	-0.000222655	0.0971309
140258	ARL2BP	0.0211686	-0.0038758	0.3548
140259	ARL2BP	0.000693088	0.544782	0.580121
140260	ARL2BP	0.015587	0.774158	0.218593
140261	ARL2BP	0.00999214	-0.196053	0.00953121
140292	PLLP	0.00186699	0.00142949	0.0342926
140293	PLLP	-0.0174096	-0.242156	0.000282424
140294	PLLP	0.175055	0.14292	-0.0669831
140295	PLLP	-0.0470162	0.161391	-0.00963325
140296	PLLP	-0.141484	-0.0191708	-0.000471221
140297	PLLP	-0.00142887	0.62827	-0.0734768
140298	PLLP	-0.195676	-0.118652	-0.075271
140299	PLLP	0.0585176	0.210662	0.00993547
140300	PLLP	0.112672	-0.00526593	-0.0401594
140301	PLLP	-1.90477	1.5772	0.218382
140282	ZNF423	0.0247536	-0.0338435	0.508086
140283	ZNF423	-0.135379	-0.239603	-0.0792161
140284	ZNF423	-0.1675	-0.0244492	-0.00112513
140285	ZNF423	-0.413006	-0.0513265	-0.0255604
140286	ZNF423	-0.130834	0.00552688	0.996576
140287	ZNF423	0.208085	0.182299	0.223192
140288	ZNF423	-0.00261299	-0.0141635	0.0237843
140289	ZNF423	0.0127177	-0.00180503	0.0830738
140290	ZNF423	0.331135	-0.0744642
140291	ZNF423	0.0163882	0.0136799	-0.159279
188787	CCL22	0.00192163	-0.0463324	-0.0978232
188788	CCL22	0.000434416	-0.371113	0.0662209
188789	CCL22	-0.223034	0.104896	-0.159734
188790	CCL22	-0.0730645	0.149469	-0.38548
188791	CCL22	-0.0622218	-0.0310878	0.143354
188792	CCL22	-0.0445225	0.00263425	0.0332148
188793	CCL22	-0.0665093	-0.0837037	0.0906861
188794	CCL22	0.0138853	-1.13751	0.266458
188795	CCL22	0.00105856	0.000215893	-0.455697
188796	CCL22	-0.0193697	-0.00758798	0.0951942
182015	DHODH	0.156341	-0.605219	-2.81005
182016	DHODH	-0.141484	-0.000465266	-0.403808
182017	DHODH	0.0132613	0.14528	-0.0109621
182018	DHODH	-0.00728711	-1.22806	-0.50249
182019	DHODH	0.0678314	-0.0450293	0.497011
182020	DHODH	4.17929e-05	-0.164442	-1.63542
182021	DHODH	0.254728	-0.564348	-0.0616555
182022	DHODH	-1.3226	-0.0132166
182023	DHODH
182024	DHODH
155704	CCL17	0.000856751	-0.0162517	-0.127201
155705	CCL17	0.0159383	0.335468	-0.276726
155706	CCL17	-0.0605406	-0.0017642	-0.0305182
155707	CCL17	-0.160195	-1.00001	-1.13492
155708	CCL17	0.0595892	0.0789332	-0.0588013
155709	CCL17	0.0736971	-0.0229274	0.523168
155710	CCL17	-0.149674	-1.09719	-0.00218441
155711	CCL17	-0.0130106	-0.533029	0.51219
155712	CCL17	0.0369424	0.482677	0.241739
155713	CCL17	0.0680625	-0.0397473	-0.00474134
125332	CTCF	-0.749315	0.0655281	-0.0616555
125333	CTCF	0.0660282	-1.34685	-0.0345179
125334	CTCF	-0.031947	-0.102868	-0.270655
125335	CTCF		-6.68863
125336	CTCF		-0.553856
125337	CTCF	-0.373842	-0.0242491	0.0764117
125338	CTCF		-0.835537
125339	CTCF	0.0011909	-1.0949	-0.616607
125340	CTCF	-0.766983	-0.453053
125341	CTCF	-0.416082	-0.997739	-0.0513926
5170	ACD	0.420398	0.225643	-3.22957
5171	ACD	-1.05631	0.433518	-0.00669854
5172	ACD	0.137994	-0.524213	-1.11137
5173	ACD	1.07911	0.0576585	-0.0601502
5174	ACD	-0.00104799	-0.0141253	-0.864372
5175	ACD	0.121211	-0.0119173	-1.39272
5176	ACD	-0.0513039	-0.595238	-0.734889
5177	ACD	-0.149343	-0.00905692	-2.25621
5178	ACD
5179	ACD	0.014094	-0.0147454	0.587268
125302	POLR2C	-0.180072	-0.0852754
125303	POLR2C	0.32557	0.210662
125304	POLR2C	0.1279	0.0289258
125305	POLR2C
125306	POLR2C	0.524161	-0.171803	-1.23719
125307	POLR2C	0.0105311	-0.000997173	-1.05996
125308	POLR2C	0.00357695	0.37184
125309	POLR2C	-0.915351	-0.139637	-0.0136806
125310	POLR2C	-0.342128	-0.123146	-0.765074
125311	POLR2C		-0.129185
68699	PARD6A	-0.150415	0.0137291	0.0237048
68700	PARD6A	0.00107987	0.0191855	0.112842
68701	PARD6A	-0.17957	-0.0188736	0.00607899
68702	PARD6A	-0.354894	-0.00569947	0.000534053
68703	PARD6A	0.18642	-0.120952	-0.0783345
68704	PARD6A	-0.114149	-0.300727	-2.0912e-06
68705	PARD6A	0.242792	-0.0155246	0.0386563
68706	PARD6A	0.0572053	-0.094837	0.308517
68707	PARD6A	-1.12072	-0.0212706	0.0136691
68708	PARD6A	0.131318	0.111955	0.0486334
68829	ZNF821	0.289889	-0.0152847	-0.0700247
68830	ZNF821	0.0438503	0.0110487	-0.805445
68831	ZNF821	0.000124542	-0.597659	-0.0195405
68832	ZNF821	0.941579	0.00576545	-0.239734
68833	ZNF821	-0.0525396	0.132475	-0.0325311
68834	ZNF821	0.0903364	0.109397	0.105984
68835	ZNF821	0.224471	-0.395341	-0.0475518
68836	ZNF821	-0.952114	-0.70719	0.228753
68837	ZNF821	-0.8791	-0.224083	0.00741913
68838	ZNF821	0.112514	-0.0402383	1.08139
177314	MMP15	-0.331671	-0.0113815	0.204989
177315	MMP15	-0.0126241	0.0413441	0.608199
177316	MMP15	0.000843599	-0.092844	-0.0203583
177317	MMP15	0.0292824	0.00893852	-0.160051
177318	MMP15	0.789892	-0.110993	-0.0860637
177319	MMP15	-0.02558	0.054556	-0.0216556
177320	MMP15	0.000610595	-0.0242824	0.121045
177321	MMP15	-1.02499	0.0447206	-0.00222436
177322	MMP15	-0.139318	0.0855283	0.418469
177323	MMP15	-0.00406187	-0.01594	-0.159215
169431	USB1	0.503706	0.0326022	-1.11103
169432	USB1	0.0289596	0.0979813	0.422878
169433	USB1	-0.796653	-0.838479	-0.0643426
169434	USB1	0.037693	-0.00269603	-0.181158
169435	USB1	-0.612558	-0.0896293	-0.00526539
169436	USB1	0.000409014	0.0520016	-0.298391
169437	USB1	-0.0709388	-0.0357077	-0.514119
169438	USB1	0.0580018	-0.321392	0.249623
169439	USB1	-0.00576719	-0.0178951	-0.00917299
169440	USB1	-0.0381687	0.000549559	-0.228641
63398	CYB5B	-0.120261	-0.317808	-0.921238
63399	CYB5B	0.00720153	-0.0891682	-0.0126481
63400	CYB5B	-0.135727	-3.17226	-0.417344
63401	CYB5B	0.210936	-5.06804	-0.125053
63402	CYB5B	0.214602	-2.79391	-0.369542
63403	CYB5B	0.167944	-0.376128	0.278383
63404	CYB5B	0.00910868	-0.443521	-0.0223553
63405	CYB5B	0.282943	-3.61198	-0.710128
63406	CYB5B	0.000195543	-3.69674	-0.988703
63407	CYB5B	0.292918	-0.239246
177971	CCDC113	-1.3226	-0.0121771	-0.179835
177972	CCDC113	0.0724683	0.0989278	0.0367346
177973	CCDC113	2.83309	0.0714649	-0.0472046
177974	CCDC113	0.695286	-0.296829	-0.0526071
177975	CCDC113	-0.00117369	0.271917	-0.00706126
177976	CCDC113	-1.50668	0.00786228	0.163548
177977	CCDC113	0.00291885	0.549034	-0.0111051
177978	CCDC113	0.397577	-0.0918894	0.642405
177979	CCDC113	-0.183763	0.454286	0.0104701
177980	CCDC113	-0.00540032	0.228882	1.17608e-06
177951	PRSS54	-0.001745	0.587367	-0.11102
177952	PRSS54	0.0137996	-0.254108	-0.388916
177953	PRSS54	-0.0108027	-0.0038758	0.136126
177954	PRSS54	-0.0633679	-0.0431374	-0.742391
177955	PRSS54	-0.900825	-0.105833	0.0419225
177956	PRSS54	0.0580734	0.237017	0.0177139
177957	PRSS54	-0.101617	0.0451823	-0.0960666
177958	PRSS54	-0.299041	-0.00036807	0.136016
177959	PRSS54	0.0599108	-0.155343	1.28782
177960	PRSS54	0.75622	1.63537	-0.0381036
177991	NME3	9.4931e-05	0.0200579	0.350695
177992	NME3	0.832844	-0.045573	0.0167963
177993	NME3	-0.0839251	0.000767352	-0.0282445
177994	NME3	-0.0159871	-0.0102843	0.331233
177995	NME3	0.142891	-0.269516	0.0102376
177996	NME3	0.464266	-0.238159	0.418283
177997	NME3	0.0373763	0.157741	0.140736
177998	NME3	0.179949	0.272761	0.0602655
177999	NME3	0.130151	-0.146983	-0.566046
178000	NME3	-0.491285	0.367854	-0.103276
30337	NDRG4	-0.766983
30338	NDRG4	0.0454731	-0.049109	-0.0792798
30339	NDRG4	-0.630996	-0.0559253	2.82056e-06
30340	NDRG4	-0.000420586	-0.175264	-0.882754
30341	NDRG4	-0.298233	-0.0678287	-0.0655953
30342	NDRG4	-0.0266764	-0.486726	0.0025733
30343	NDRG4	0.00409665	-0.00180503	-0.64684
30344	NDRG4	-0.158064	-0.218006	-0.48592
30345	NDRG4	0.123697	0.990031	-0.101927
30346	NDRG4	0.00186542	-0.0246912	-0.0129977
30287	PSMD7	1.08861	0.107556
30288	PSMD7	-0.00624876	-0.301991	-0.102209
30289	PSMD7	0.00659333	-0.00280246	-1.05103
30290	PSMD7	0.031053	-0.12274	1.40887
30291	PSMD7	-0.012581	-0.114303	0.200596
30292	PSMD7	0.0354092	1.38483	0.408071
30293	PSMD7	-0.105428	0.203395	0.0266827
30294	PSMD7	0.100249	-0.0262767	-3.60847e-07
30295	PSMD7	-0.213526	0.0329654	0.218382
30296	PSMD7	0.347861	0.0187585	-0.0268807
70963	SETD6	0.014365	-0.000508218	0.00585894
70964	SETD6	-0.0402338	-0.298341	-0.0258898
70965	SETD6	1.84951	1.2864	0.00326058
70966	SETD6	0.00262604	0.11927	-0.107072
70967	SETD6	-0.259265	1.01939	0.405995
70968	SETD6	-1.61988	-0.205424	0.00805589
70969	SETD6	0.821977	-0.0440186	-0.825037
70970	SETD6	1.88182	-0.00454688	0.0398564
70971	SETD6	-0.951913	-0.131235	-0.0709263
70972	SETD6	0.373719	-0.00562157	0.156399
154694	SLC38A7	-0.0943611	0.150523	-0.0223551
154695	SLC38A7	-0.241079	0.006982	0.000583512
154696	SLC38A7	0.236434	-9.8691e-05	0.255238
154697	SLC38A7	0.0325947	-0.142213	-0.173357
154698	SLC38A7	-0.105393	0.0248271	-0.000341065
154699	SLC38A7	0.0947626	0.394723	-0.00447469
154700	SLC38A7	-0.161495	-0.0411085	-0.582577
154701	SLC38A7	-0.00628094	0.0487007	0.00412228
154702	SLC38A7	-0.0280836	-0.407332	-0.269693
154703	SLC38A7	0.0806313	-0.041364	0.221819
121044	VAC14	-0.111122	-0.933855	-0.443997
121045	VAC14	-0.471441	-0.0250701	-0.155442
121046	VAC14	-0.0396239	-0.0359803	0.181991
121047	VAC14	-0.23214	-0.247884	-0.084752
121048	VAC14	-0.00205069	0.0182052	-0.00416146
121049	VAC14	-0.159849	0.0666012	-0.193119
121050	VAC14	-1.9942	-0.336718	-0.238034
121051	VAC14	0.00711104	-7.21882e-05	-0.536932
121052	VAC14	0.0150029	-0.649967	-0.726938
121053	VAC14	-0.0745227	-0.167001	0.0879394
130400	HAS3	0.000285921	0.0989877	-0.228489
130401	HAS3	1.35831	0.202219	-0.0146001
130402	HAS3	-0.0368879	-0.043534	-0.230823
130403	HAS3	0.0266536	-0.0135475	-0.00406359
130404	HAS3	-0.0137724	0.100249	-0.0120919
130405	HAS3	-0.0165529	0.0458242	0.0538086
130406	HAS3	0.0168481	1.18202	-0.0306886
130407	HAS3	0.0885262	0.849111	0.0317645
130408	HAS3	0.0468077	0.0314782	0.0706873
130409	HAS3	0.0753718	0.0101504	-0.0573062
149272	TANGO6	0.226263	-0.17872	0.381669
149273	TANGO6	0.18085	-0.1023	-0.0320379
149274	TANGO6	0.0542832	-0.288776	0.0451338
149275	TANGO6	-0.34596	-0.18857	-0.473375
149276	TANGO6	0.0011275	-0.00947271	-0.576657
149277	TANGO6
149278	TANGO6	-0.300204	0.0532502	-0.383972
149279	TANGO6	-0.0157044	0.579479	-1.81659
149280	TANGO6	-0.00533224	-0.401176	-0.251898
149281	TANGO6	0.159329	-0.184282	-0.162301
49282	COG4	-0.048225	-0.0129417	-0.197678
49283	COG4	0.324496	-0.00215979	-0.0720584
49284	COG4	-0.18477	-0.121171	-0.347796
49285	COG4
49286	COG4	0.344635	-0.00153819	-1.09276
49287	COG4	0.0986814	0.0315925	0.0140322
49288	COG4	-0.239243	-0.0935952	-0.824591
49289	COG4	-0.00297839	-0.810689	-0.399989
49290	COG4	-0.0549846	0.228316	0.0194602
49291	COG4	-0.0106344	-0.00159664	0.0242332
49242	SMPD3	-0.240193	-0.21203	0.715499
49243	SMPD3	0.420631	0.0152764	-0.0141396
49244	SMPD3	0.312166	0.476592	0.0549631
49245	SMPD3	-0.18918	0.613187	-0.182782
49246	SMPD3	0.00919549	0.153079	0.703863
49247	SMPD3	2.34572	-0.239372	-0.0568234
49248	SMPD3	-0.156197	0.241544	0.0590497
49249	SMPD3	0.0180921	-0.0471303	-0.219211
49250	SMPD3	0.000196857	0.0101077	0.437383
49251	SMPD3	-0.0716524	0.025363	0.362497
165061	SLC7A6OS	0.00690632	-0.00125468
165062	SLC7A6OS	0.281052	-0.0121771	-0.0204316
165063	SLC7A6OS	-0.025738	-0.384572	-0.65419
165064	SLC7A6OS
165065	SLC7A6OS	0.0119933	0.0717804
165066	SLC7A6OS	-0.169696	0.00130404	-0.0981935
165067	SLC7A6OS	0.312112	0.00967031
165068	SLC7A6OS	0.00977761	-0.00320749	0.0536127
165069	SLC7A6OS	0.185701	-0.0791917	0.0399779
165070	SLC7A6OS
161860	SLC7A6	-0.301923	0.0772425	-0.00194862
161861	SLC7A6	-0.417731	-0.00216932	0.15419
161862	SLC7A6	0.169232	-0.279392	-0.0681889
161863	SLC7A6	-0.116462	0.0137943	0.105205
161864	SLC7A6	0.767028	0.0544133	-0.0916561
161865	SLC7A6	-0.294515	0.308677	0.0520731
161866	SLC7A6	-0.449761	-0.00248211	-0.115944
161867	SLC7A6	-1.01853	0.0437359	-0.000223857
161868	SLC7A6	0.214036	-0.107909	-0.0805467
161869	SLC7A6	0.104206	0.0571032	0.0302382
161840	PLA2G15	-0.171094	-0.00750345	-0.00736414
161841	PLA2G15	0.0745044	-0.149701	-0.0125083
161842	PLA2G15	-0.249937	-0.0214818	-0.0108123
161843	PLA2G15	-0.00415889	0.0275681	0.0595667
161844	PLA2G15	-0.23548	-0.267915	-0.447476
161845	PLA2G15	-0.406843	0.174609	0.1858
161846	PLA2G15	-0.432415	0.0196632	-0.600892
161847	PLA2G15	0.0406382	-0.157755	-0.787458
161848	PLA2G15	-0.00608075	-0.000256329	-0.354335
161849	PLA2G15	0.0319773	-0.0423465	-0.547426
161850	ESRP2	-0.334364	0.628949	-0.00417884
161851	ESRP2	-0.507407	-0.725138	0.184591
161852	ESRP2	-0.00793334	0.0874987	0.0141679
161853	ESRP2	-0.0626074	-0.397466	0.611319
161854	ESRP2	0.87272	-0.000737511	-0.384905
161855	ESRP2	-0.0297223	-0.00791051	-0.00407723
161856	ESRP2	-0.0585065	-0.227837	0.313977
161857	ESRP2	0.629319	0.868627	-0.0526071
161858	ESRP2	0.971248	0.0753965	-0.538443
161859	ESRP2	0.458945	0.0977238	-0.235384
200559	FA2H
200560	FA2H	-0.0334327	-0.0687711	-0.284297
200561	FA2H	-0.100176	0.0355278	0.0880105
200562	FA2H	0.0983619	-0.0981012	-0.237752
200563	FA2H	0.163525	-0.080319	-0.227118
200564	FA2H	0.44039	0.0181561	0.0271002
200565	FA2H	0.17704	0.024839	0.19013
200566	FA2H	0.198826	-0.230532	-0.00811423
200567	FA2H	-0.00827679	-3.22893	-0.224251
200568	FA2H	0.0212215	-0.360981	-0.000173589
92083	WDR59	-1.35925	-0.140038
92084	WDR59	-0.860414	-0.0427747	-0.0237731
92085	WDR59	-0.727023	-1.03706	-0.696625
92086	WDR59	-0.387031	0.0679282	-1.59764
92087	WDR59	-1.78839	-3.04127	-1.70226
92088	WDR59	-1.02775	-0.471394
92089	WDR59	-0.29199	-2.61228	-5.4709
92090	WDR59	0.0364422	-0.769838	-0.958289
92091	WDR59	-0.634347	-0.817349	-6.41064
92092	WDR59	-0.0319593	-0.767238	0.00397277
24336	MON1B	-0.105134	0.0337392	-0.00246559
24337	MON1B	-0.823814	-0.0108428	0.0581951
24338	MON1B	-0.000602926	0.00962382
24339	MON1B	-0.737475	-0.446962	0.526039
24340	MON1B	-0.0045571	-0.696495	0.27489
24341	MON1B	-0.395461	-1.23921	0.0759699
24342	MON1B	-0.0325305	-0.278482	0.000519278
24343	MON1B	-0.466261	-0.0242628	0.0164029
24344	MON1B	-0.555172	-1.82791	0.924014
24345	MON1B	-0.501115	-0.572801	-0.0399243
86323	CMC2	-0.161343	-0.000386087	0.00354763
86324	CMC2	-0.0685922	-0.0702711	0.0565596
86325	CMC2	0.0792965	-0.0295224	-0.0566904
86326	CMC2	0.0036203	0.35079	-0.272769
86327	CMC2	0.747715	-0.0276934	-0.699937
86328	CMC2	1.00279	-1.90057	-0.00407628
86329	CMC2	-0.468682	0.0134211	0.0141827
86330	CMC2	-0.710166	-0.549303	0.979919
86331	CMC2	0.484261	-0.681418	-0.66494
86332	CMC2	-0.0438734	-0.356362	-0.316707
113930	AXIN1	0.469904	-0.315822	0.0186985
113931	AXIN1	0.233702	-0.0927686	0.0540692
113932	AXIN1	0.939472	0.461268	0.329967
113933	AXIN1	0.0450334	-0.219763	-0.0120303
113934	AXIN1	-0.0697627	-0.245765	0.504075
113935	AXIN1	-0.126554	0.0703004	-0.0782573
113936	AXIN1	0.0152169	0.00389658	-0.000517473
113937	AXIN1	-0.00475512	-0.215862	0.0317859
113938	AXIN1	0.00235949	0.247873	0.0983598
113939	AXIN1	0.0241603	0.0533477	-0.431392
136539	HCFC1R1	0.00148292	-0.0647536	0.209706
136540	HCFC1R1	-0.752247	1.3163	-0.386041
136541	HCFC1R1	-0.542203	-0.261202	-0.000934854
136542	HCFC1R1	-0.0287982	-0.539395	-0.129115
136543	HCFC1R1	-0.587138	0.104578	-0.0309928
136544	HCFC1R1	0.624534	-0.157784
136545	HCFC1R1	0.000630935	-0.634952	-0.294015
136546	HCFC1R1	0.0052152	-0.0514101
136547	HCFC1R1	-0.153989	0.318523	0.032932
136548	HCFC1R1	0.000824087	-0.0243829	0.121515
16880	NPRL3	-0.629766	-0.035185	0.011069
16881	NPRL3	0.0027074	-0.0193047	0.68708
16882	NPRL3	0.736974	-0.724322	0.284516
16883	NPRL3	-0.0839875	-0.454259	-0.0279289
16884	NPRL3	0.715339	-1.55126	0.787294
16885	NPRL3	0.167944	-0.575795	2.12098
16886	NPRL3	-0.306133	-0.0338879	-0.0667819
16887	NPRL3	-0.147422	0.16807	-0.0176345
16888	NPRL3	-1.8428	-0.67016	0.091847
16889	NPRL3	-0.507298	0.0286704	-0.363006
39015	MLYCD	0.243259	-0.010252	-0.00139404
39016	MLYCD	-0.130496	0.0115851	-2.99074e-06
39017	MLYCD	0.0517453	0.000705744	-0.0337891
39018	MLYCD	-0.0335622	0.0868072	0.507674
39019	MLYCD	0.0438608	-0.00587767	0.19824
39020	MLYCD	-0.0241248	-0.108439	-0.0948625
39021	MLYCD	0.0829314	-0.16299	-0.0984887
39022	MLYCD	0.211273	-0.190703	-0.0334972
39023	MLYCD	0.00217896	0.055827	-0.352199
39024	MLYCD	0.141901	0.0700623	-0.295179
39005	MPG	-0.275597	-0.191781	-0.0285454
39006	MPG	0.0135061	-0.547373	-0.00441197
39007	MPG	0.158322	-0.241727	0.334101
39008	MPG	-0.00976725	-0.000619158	-0.0540858
39009	MPG	-0.271919	-0.0189639	-0.386912
39010	MPG	-0.0526959	-0.0186621	0.316282
39011	MPG	0.0704583	0.00286296	-0.0276016
39012	MPG	0.359799	-0.00908479	-0.0690932
39013	MPG	0.00878531	-0.0296526	0.000423193
39014	MPG	-0.170772	0.113899	-0.351244
38244	NECAB2	1.25917	0.315732	0.135062
38245	NECAB2	0.0432318	0.0109808	0.0832166
38246	NECAB2	-0.00904174	-0.00147113	0.786993
38247	NECAB2	0.0251254	-0.755904	0.103269
38248	NECAB2	0.121655	0.0256586	-0.0650068
38249	NECAB2	-0.274608	0.174247	0.0902472
38250	NECAB2	0.442264	0.0132398	0.841163
38251	NECAB2	0.58763	-0.189232	-0.0418788
38252	NECAB2	-0.033916	-0.0528734	-0.00257859
38253	NECAB2	0.0347927	-0.113568	0.546268
128330	HSDL1	-0.0408572	-0.0028567	1.05064
128331	HSDL1	-0.0768673	-0.0173706	0.0021635
128332	HSDL1	0.147966	-0.000206138	-0.00324872
128333	HSDL1	-0.533307	0.00640952	-0.0384506
128334	HSDL1	-0.754083	0.726565	-0.00121893
128335	HSDL1	0.00276628	-0.337337	-0.778595
128336	HSDL1	-0.27263	0.0023371	1.64789
128337	HSDL1	0.0517364	0.0201849	0.00128845
128338	HSDL1	0.195699	-0.211263	-0.00758447
128339	HSDL1	-0.0548681	0.260242	0.00216029
128385	TAF1C	0.0357	0.0270642	0.0310973
128386	TAF1C	0.0220597	-0.00244627
128387	TAF1C	-0.050181	-0.000316297	-0.173299
128388	TAF1C	0.0213578	0.00504006
128389	TAF1C	0.0271754	-0.765473
128390	TAF1C	-0.0970509	-0.139036	-0.00305324
128391	TAF1C	0.203871	0.0467679
128392	TAF1C	0.00681999	0.54282	0.000777599
128393	TAF1C	0.217485	-0.023455	-0.74854
128394	TAF1C	-0.309822	-1.41589	-0.527637
31401	NAGPA	-0.739761	-0.363441	-0.0870051
31402	NAGPA	0.376295	-0.359321	0.339058
31403	NAGPA	-1.3449	-0.239118	0.0142467
31404	NAGPA	0.147283	-0.567155	0.829549
31405	NAGPA	-0.462213	-0.417903	-0.0503315
31406	NAGPA	-0.0338514	-0.0195615	-0.134413
31407	NAGPA	0.535442	-0.0950269	-0.830453
31408	NAGPA	0.51656	-0.114022	0.420033
31409	NAGPA	-0.136993	0.216942	-0.746921
31410	NAGPA	0.260177	-0.932219	-0.645146
31411	WFDC1	0.00695682	-0.180663	0.0658727
31412	WFDC1	0.153075	0.114654	0.053783
31413	WFDC1	-0.00975389	0.185399	-0.00125002
31414	WFDC1	1.03013	-0.378525	-0.00585212
31415	WFDC1	0.0129269	0.0547428	-0.181841
31416	WFDC1	-0.869545	-0.329492	0.187135
31417	WFDC1	0.705924	-0.0277166	0.042701
31418	WFDC1	-0.214218	-0.000711567	-0.294805
31419	WFDC1	0.0723412	-0.0481794	-0.0237436
31420	WFDC1	0.00605711	0.0491857	0.407858
151271	SEC14L5	-0.17736	-0.0551752	-0.217781
151272	SEC14L5	0.431655	0.0309604	0.013185
151273	SEC14L5	0.0164755	-0.569283	0.000194127
151274	SEC14L5	0.259384	0.610229	-0.252462
151275	SEC14L5	0.159322	-0.0329535	0.0619457
151276	SEC14L5	0.000499766	-0.115477	-0.00487574
151277	SEC14L5	0.000622679	0.0870203	-0.500909
151278	SEC14L5	-0.374857	0.0100857	-0.379463
151279	SEC14L5	0.600833	0.446304	0.192594
151280	SEC14L5	0.176119	-0.040328	0.0644354
151281	COTL1	-1.58902	0.305768	-0.722955
151282	COTL1	-0.000183677	-0.0186804	0.0014113
151283	COTL1	0.00117135	0.0796609	-0.0293773
151284	COTL1	-0.0113712	-0.00158964	-0.105697
151285	COTL1	-0.148544	0.384433	0.0532527
151286	COTL1	-0.523679	-0.570087	-0.0680681
151287	COTL1	-0.0182602	-0.220621	-0.165515
151288	COTL1	0.011993	-0.00331042	0.077482
151289	COTL1	-0.00846449	0.0792182	0.408473
151290	COTL1	0.00383534	0.16359	-0.00407285
52840	USP10	0.00282623	-0.201815	0.0902221
52841	USP10	0.00644286	-0.00249157	0.0029906
52842	USP10	0.149125	-0.373067	-0.00862954
52843	USP10	-1.22918	-0.00292283	1.68454
52844	USP10	0.963737	-0.272899	-0.528487
52845	USP10	2.24042	-1.02779	0.000327188
52846	USP10	0.417939	0.0681902	0.0219871
52847	USP10	0.00141417	0.0372752	0.0405899
52848	USP10	0.718855	-0.000172655	0.413926
52849	USP10	0.112433	-0.660733	0.00840049
52820	CRISPLD2	-0.19651	-0.231046	-0.00957637
52821	CRISPLD2	2.12471	-0.448499	1.9827
52822	CRISPLD2	-0.627193	-0.53179	-0.00585565
52823	CRISPLD2	-0.350695	0.0992949	-0.440272
52824	CRISPLD2	-0.0130437	-1.41098	0.00197749
52825	CRISPLD2	-0.0744586	0.0162349	0.0779416
52826	CRISPLD2	0.0790874	-0.515342	0.225282
52827	CRISPLD2	0.0730459	-0.19538	0.0450324
52828	CRISPLD2	0.108048	-0.498027	-0.235907
52829	CRISPLD2	-0.169781	-9.9499e-05	0.00390984
52830	TSC2	0.618615	-0.157816	-0.816054
52831	TSC2	0.560967	-0.0315544
52832	TSC2	0.0478222	0.00325406	-0.540916
52833	TSC2	-0.0242846	-0.502858	-0.0358867
52834	TSC2	0.0177025	-0.970538	-0.0140152
52835	TSC2	-0.0248046	-0.0371337	-0.479766
52836	TSC2	-0.0127495	-0.0556325	-0.0246384
52837	TSC2	0.00833246	-2.4324	-0.603488
52838	TSC2	0.00533873	-0.0818872	-0.0954294
52839	TSC2	1.04612	-1.53996	-1.10455
52810	ZNF500	-0.127336	0.0851403	-0.00806484
52811	ZNF500	0.0648998	-0.0720841	0.16126
52812	ZNF500	0.34399	0.279305	5.93834e-07
52813	ZNF500
52814	ZNF500	0.901847	-0.341583	0.16104
52815	ZNF500	0.0295019	1.54999	0.445024
52816	ZNF500	-0.284043	-0.0551752	-0.0701129
52817	ZNF500	0.0201287	-0.000165159	0.0663377
52818	ZNF500	0.571086	0.0141004	0.0261055
52819	ZNF500	0.102767	-0.00105962	-0.0839758
192376	NME4	-1.76845	-0.285046	0.00824493
192377	NME4	-0.821032	0.0169819	0.555295
192378	NME4	0.000330389	-0.158426	-0.000157728
192379	NME4	-0.416819	-0.118726	-0.00235353
192380	NME4	-0.186759	-0.0882138	0.166013
192381	NME4	-0.234182	-0.0228706	0.304353
192382	NME4	-0.051371	-0.0253186	0.00103455
192383	NME4	-0.00308666	-0.618988	-0.0485632
192384	NME4	-0.371285	-1.60499	-0.351852
192385	NME4	0.036746	-0.00774422	-0.246011
184975	ABCC1	-0.0630162	-4.76245	-0.141085
184976	ABCC1	-1.4525	0.079392	-0.0994418
184977	ABCC1	0.0525137	-0.383486	0.00927386
184978	ABCC1	-0.00371042	-0.907713	-0.0820525
184979	ABCC1	2.34193e-05	-1.17168	1.71066
184980	ABCC1	-0.156028	-1.78503	-0.0897916
184981	ABCC1	0.118944	-0.136858	1.02036
184982	ABCC1	-0.241613	-0.398376	-0.12032
184983	ABCC1	-0.242696	-0.353832	0.446506
184984	ABCC1	-0.826649	-0.000957472	2.16247
185005	NOMO3	-0.621656	-0.0685431	0.16888
185006	NOMO3	0.0119762	0.0475711	-0.0218054
185007	NOMO3	0.553105	-0.0172475	-0.411381
185008	NOMO3	-0.379082	0.00679068	0.314178
185009	NOMO3	-1.05704	-0.979917	0.00809024
185010	NOMO3	0.29053	-0.568235	0.22104
185011	NOMO3	-0.00127676	-0.0916131	-0.100404
185012	NOMO3	0.00769067	-0.0596572	-0.00106212
185013	NOMO3	-1.00011	-0.0694746	-0.0103075
185014	NOMO3	0.00889067	-0.0134333	2.9671
185015	LMF1	0.0838351	-0.0575778	0.299608
185016	LMF1	-1.43038	-0.232615	-0.0569316
185017	LMF1	-0.22746	-3.01813e-05	-0.0439973
185018	LMF1	0.00699489	-0.291607	-0.0660636
185019	LMF1	0.0393967	-0.000813331	0.154723
185020	LMF1	-0.0226517	-0.0617444	-0.00422158
185021	LMF1	-1.09977	-0.0389067	-0.161754
185022	LMF1	-0.0402795	-0.637683	-0.261915
185023	LMF1	-0.0702023	-0.0517754	-0.0625069
185024	LMF1	0.209408	0.000599256	0.218588
177624	FOXF1	-0.205145	-0.801725	0.604012
177625	FOXF1	0.0752753	-0.0166006	-0.664332
177626	FOXF1	-0.382293	-0.0287153	-0.00975824
177627	FOXF1	0.352885	-0.0479084	-0.217629
177628	FOXF1	0.0743	-0.486558	-0.787166
177629	FOXF1	0.918015
177630	FOXF1	0.0599179	0.147419	-1.49467
177631	FOXF1	0.0725395	0.0101153	-0.00125118
177632	FOXF1	0.991465	-0.364827	0.682117
177633	FOXF1	-0.269448	0.438372	0.00231921
28943	NARFL	0.250227	-0.0949434
28944	NARFL	0.0282587	-0.180248	0.169335
28945	NARFL	-0.0112911	0.000776753	-2.06396
28946	NARFL	-0.380819	-0.0128706	1.05038
28947	NARFL	1.06403	-0.041364
28948	NARFL	-0.39648	-0.078368	-0.822131
28949	NARFL	0.362153	0.209499	-0.136737
28950	NARFL	1.42585	1.18759
28951	NARFL	-0.233041	-0.00149787	-0.07819
28952	NARFL	0.00705408	-0.0692683
177574	MTHFSD	0.0486922	0.0600404	-0.452229
177575	MTHFSD	-0.176569	-0.0100013	0.203208
177576	MTHFSD	0.241605	0.0553549	-0.00577056
177577	MTHFSD	0.000324534	0.131849	-0.720145
177578	MTHFSD	0.137135	0.16265	-0.278589
177579	MTHFSD	-0.0721414	0.0163596	0.000375112
177580	MTHFSD	-1.43894	-0.123668	-0.0375207
177581	MTHFSD	-0.268132	0.0969172	0.0901767
177582	MTHFSD	-0.193166	0.0709307	0.392105
177583	MTHFSD	0.00044798	0.0627857	-0.35807
177584	CLCN7	-1.87318	0.593695	0.350721
177585	CLCN7	-1.11099	-0.46769	2.59542
177586	CLCN7	-0.263331	-0.227748	0.222968
177587	CLCN7	0.0609127	-0.0372367	-4.82422e-05
177588	CLCN7	-0.0462503	-0.539689	-0.226694
177589	CLCN7	0.231833
177590	CLCN7	-0.26622	-0.690155	-0.000272577
177591	CLCN7	0.0420321	-0.0262177	-0.0549046
177592	CLCN7	-1.00263	-0.324488	2.02575
177593	CLCN7	0.03525	-0.31648	-0.165298
69975	HAGHL	-0.0994367	0.00544969	-0.466958
69976	HAGHL	-1.00408	0.0892199	0.0192074
69977	HAGHL	0.00223991	0.0375317	0.641295
69978	HAGHL	-0.128516	-0.78703	-0.0599366
69979	HAGHL	0.744433	-0.00131324	-0.0263395
69980	HAGHL	-0.25336	-0.00259196	0.308939
69981	HAGHL	0.127276	-0.130934	-0.00947236
69982	HAGHL	0.0539028	0.168188	0.269129
69983	HAGHL	-0.0282821	-1.05285	-0.0120256
69984	HAGHL	0.322333	0.311084	-0.605842
179910	FAM173A	0.334318	0.100203	0.0335331
179911	FAM173A	-0.117201	-0.0201526	0.0414881
179912	FAM173A	-0.0446267	0.285093	-0.212187
179913	FAM173A	0.744142	-0.0791388	-0.785802
179914	FAM173A
179915	FAM173A	0.608431	-0.0276229	0.402726
179916	FAM173A	0.355454	-0.516464	-0.0384288
179917	FAM173A	-0.0604033	0.219064	0.133468
179918	FAM173A	0.0541558	-0.138154	0.0469181
179919	FAM173A	0.336683	-0.00499483	-0.146688
69995	SLC7A5	0.187091	-0.129957	-0.650987
69996	SLC7A5	-0.00177217	0.0465435	-0.000342929
69997	SLC7A5	0.0373543	-0.438707	-1.78735
69998	SLC7A5	1.03939	-0.127296
69999	SLC7A5	-0.239222	-0.123624	-0.373032
70000	SLC7A5	0.00715563	-0.00628086
70001	SLC7A5
70002	SLC7A5	-0.23426	-0.000822228	-0.916005
70003	SLC7A5
70004	SLC7A5		-1.09832
168966	METRN	0.000239282	-0.000713954	0.525062
168967	METRN	0.397827	0.0298435	-0.0154143
168968	METRN	0.174277	-0.147128	-0.763369
168969	METRN	2.36106e-05	-0.00722967	-0.0126639
168970	METRN	0.277299	-0.0222672	0.144593
168971	METRN	0.210889	-0.175891	0.0851737
168972	METRN	1.08322	-0.0738693	-0.000182818
168973	METRN	0.0553909	0.0611055	-0.0300321
168974	METRN	0.20891	-0.000968777	-0.179531
168975	METRN	-0.40202	0.00394289	0.488841
168936	FBXO31	0.330556	0.0025938	-0.197483
168937	FBXO31	0.622037	-0.0106248	0.180751
168938	FBXO31	0.10985	-0.0942047	-0.0129812
168939	FBXO31	0.00651804	-1.19158	0.0559022
168940	FBXO31	-0.510853	-0.000601118	-0.0852681
168941	FBXO31	-0.00999457	-0.0674835	-0.0146845
168942	FBXO31	0.155827	0.00522117	0.176124
168943	FBXO31	0.0597485	0.000173953	0.00703544
168944	FBXO31	-0.650578	-0.000502709	-0.00411985
168945	FBXO31	-0.168006	0.000649969	-0.121228
168956	STUB1	-0.0425903	-0.629964	0.0270717
168957	STUB1	0.574204	-0.0503352	-0.120341
168958	STUB1	0.438562	-0.0679956	0.0259959
168959	STUB1	1.1416	0.110677	-0.726938
168960	STUB1	0.0866045	-0.0299313	-0.00233946
168961	STUB1	-0.118272	-0.882841	-1.78735
168962	STUB1	1.2561	-0.214772	0.880094
168963	STUB1	1.40175	-0.000176081	-0.0138533
168964	STUB1	1.27464	0.0160676	0.981976
168965	STUB1	-0.00314908	-0.0004554	0.0054112
169016	RHBDL1	-0.511431	-0.643425	0.225109
169017	RHBDL1	-0.924774	0.0216963	0.0504943
169018	RHBDL1	0.24987	-0.000861691	-0.301207
169019	RHBDL1	-0.0702788	0.0395164	-0.0876951
169020	RHBDL1	-0.0464866	-0.00269975	0.00501717
169021	RHBDL1	-0.0433655	-0.0206124	-0.336952
169022	RHBDL1	-0.0214579	-0.0261663	-0.0834203
169023	RHBDL1	0.0504209	-0.488417	-0.0158113
169024	RHBDL1	-0.0618321	0.252584	-0.00154659
169025	RHBDL1	0.0656636	0.0135774	-0.759985
62925	NUBP1	-0.11902	-0.0440261
62926	NUBP1
62927	NUBP1	-0.121319	-0.673497	0.00390503
62928	NUBP1	0.913979	-0.195917	-0.0368299
62929	NUBP1	0.0172143	0.180893	-0.214052
62930	NUBP1	0.307352	-0.342421	-0.994501
62931	NUBP1	0.106507	-0.112957	0.0129688
62932	NUBP1	0.100213	0.00675259	-0.370125
62933	NUBP1	-0.242696	0.0550303	0.00603448
62934	NUBP1
62915	UBE2I	0.000662698	-2.28921	-3.16986
62916	UBE2I	0.0172143	-0.455832	-0.731709
62917	UBE2I
62918	UBE2I	0.156404	-0.632619	-0.214052
62919	UBE2I	-0.00259359	-0.0188148	-0.272769
62920	UBE2I	-1.02775	-0.0203656
62921	UBE2I	-0.0147987	-0.537918	-5.87554
62922	UBE2I	-0.80442	-5.03479
62923	UBE2I	0.0533667	-0.0532096	-1.13196
62924	UBE2I	0.000321732	-1.99097	-0.494802
45721	ZP2	0.606115	0.95691	-0.111498
45722	ZP2	-7.95838e-05	-0.00233527	0.653176
45723	ZP2	0.396765	-0.00177545	0.277734
45724	ZP2	0.00215709	-0.00112186	0.204497
45725	ZP2	0.0580102	-0.151179	0.47844
45726	ZP2	0.000191438	0.103902	-0.303929
45727	ZP2	-0.131024	-0.0599346	0.00992237
45728	ZP2	0.961557	0.264462	-0.0549265
45729	ZP2	-0.0216639	-0.106881	-0.0165221
45730	ZP2	0.385411	-0.0287822	0.0255311
45751	MEFV	1.10016	-1.41172	0.0903397
45752	MEFV	-0.585356	-0.0450698	-0.181978
45753	MEFV	0.769607	0.0317686	-5.20246e-05
45754	MEFV	-0.584567	-0.0117602	0.0289037
45755	MEFV	0.0049109	-0.00241748	-0.0715592
45756	MEFV	-0.60004	-0.0556088	0.077183
45757	MEFV	-0.260679	-0.00443553	1.04269
45758	MEFV	0.201421	0.297058	-0.0187659
45759	MEFV	-0.55908	0.0687303	-0.00936499
45760	MEFV	-0.0825664	-0.237054	-0.00420873
45781	CRYM	0.00183286	-0.104278	-0.0640435
45782	CRYM	0.492745	-0.0712619	-0.363148
45783	CRYM	-0.00949471	-0.284006	0.00478351
45784	CRYM	0.731117	0.0022582	0.185296
45785	CRYM	0.024724	-0.333264	0.0752517
45786	CRYM
45787	CRYM	-0.000484455	-0.0917618	-0.102759
45788	CRYM	-0.596431	0.00304781	-0.0496737
45789	CRYM	0.0843675	-0.749818	0.477208
45790	CRYM	0.358548	-0.0274902	0.437063
45681	EEF2K	0.0107058	-0.000967119	-0.207969
45682	EEF2K	-1.63725	0.0197905	-0.0412416
45683	EEF2K	0.274107	-0.000116038	-0.305255
45684	EEF2K	0.698742	-0.00286105	0.00530924
45685	EEF2K	0.264612	-0.168184	0.0595019
45686	EEF2K	-0.149597	-0.466315	-9.89841e-05
45687	EEF2K	-0.0962537	-0.185288	-0.0125716
45688	EEF2K	-0.0461835	0.00320829	-0.000201987
45689	EEF2K	0.0106893	-0.322758	0.602678
45690	EEF2K	0.126544	-0.590096	0.894258
98908	CAPN15	-0.00722954	-0.0877995	-0.00432625
98909	CAPN15	0.0390773	-0.169144	0.0196921
98910	CAPN15	0.630464	-0.00540241	0.316821
98911	CAPN15	-0.0693617	-0.163527	-0.276102
98912	CAPN15	0.321863	-0.0651084	-0.0373232
98913	CAPN15	-0.0092905	-0.0512838	1.39336
98914	CAPN15	-0.124548	-0.166058	0.0212623
98915	CAPN15	0.166287	0.585536	0.347267
98916	CAPN15	-0.191702	-0.634994	-0.460726
98917	CAPN15	-0.0459554	-0.347756	-0.328457
52487	PIEZO1	-0.254561	0.181433	-0.227599
52488	PIEZO1	0.0492586	0.0156247	0.0408644
52489	PIEZO1	-0.484294	0.35645	0.051477
52490	PIEZO1	-0.554595	0.0072021	-1.37281
52491	PIEZO1	-0.0537787	-0.185954	1.24669
52492	PIEZO1	0.363023	-0.00415207	-0.430432
52493	PIEZO1	-0.131916	0.0448383	-0.0399263
52494	PIEZO1	0.766804	0.0270535	0.258598
52495	PIEZO1	0.0294488	-0.287132	-0.0470073
52496	PIEZO1	0.0992172	-0.327939	0.50524
10992	GSPT1	-0.173078	0.12796	0.143354
10993	GSPT1	-0.492864	-0.018918	0.0694858
10994	GSPT1	-0.284326	-0.0004554	-0.0179204
10995	GSPT1	0.216077	-0.203263	-0.0307498
10996	GSPT1	-1.35925	-0.411744
10997	GSPT1
10998	GSPT1	-0.953536
10999	GSPT1
11000	GSPT1
11001	GSPT1	0.0540217	0.026156	0.0512478
16624	ZNF174	0.968592	-0.0159375	-0.0966733
16625	ZNF174	-0.386385	-0.432103	-0.136127
16626	ZNF174	0.0733523	-0.636216	-0.0736943
16627	ZNF174	0.495383	0.0825276	-0.541452
16628	ZNF174	-0.0360754	0.0173456	-0.351244
16631	ZNF174	-0.176289	0.0135857	-0.0134472
16632	ZNF174	1.20138	0.0363262	0.142176
16633	ZNF174	-0.49142	-0.232357	0.711368
30951	CLUAP1	-0.00898884	0.195876	0.0296027
30952	CLUAP1	0.0368994	-0.049304	-0.775003
30953	CLUAP1	-0.00289792	-2.46012	0.0238161
30954	CLUAP1	-0.00719477	0.0733435	-0.0130971
30955	CLUAP1	0.0112101	-0.207476	-0.356691
30956	CLUAP1	-0.456467	-0.147676	-0.0864502
30957	CLUAP1	-0.000809268	-0.469607	-0.781452
30958	CLUAP1	-0.187397	-0.286742	0.10211
30959	CLUAP1	-0.141578	-0.130899	-0.00013294
30960	CLUAP1	-0.0991311	-0.256624	0.00474061
193622	UBFD1	-0.496584	-0.216855	-2.64332e-05
193623	UBFD1	-0.961591	-0.768808	1.10245
193624	UBFD1	0.369718	-0.103562	0.0406084
193625	UBFD1	0.01893	-0.23015	0.516237
193626	UBFD1	0.393533	-0.180046	-0.0409888
193627	UBFD1	0.833938	-0.432795	0.0179503
193628	UBFD1	-0.394066	-0.00477474	0.014383
193629	UBFD1	-0.640371	-0.238166	0.078316
193630	UBFD1	0.241172	-0.234123	-0.115737
193631	UBFD1	-0.15223	-0.747309	-0.0114742
112363	PRSS33	0.393567	-1.2343	-0.07677
112364	PRSS33	-0.00645312	-0.144602	0.0147827
112365	PRSS33	0.0620602	0.00727333	0.445176
112366	PRSS33	-0.307347	0.00348803	0.122274
112367	PRSS33	0.0013886	-0.113043	0.0461914
112368	PRSS33	0.0403723	0.164901	0.00175313
112369	PRSS33	0.566995	0.0422367	0.526919
112370	PRSS33	-0.100212	0.172634	0.69203
112371	PRSS33	-0.519414	-0.0667552	-0.194035
112372	PRSS33	-0.0991865	-0.000148838	-0.177129
30941	EARS2	0.0296372	0.992588	0.0191254
30942	EARS2	-0.00265784	0.443162	0.00114798
30944	EARS2	0.368549	0.000220461	-8.46611
30945	EARS2	0.913685	0.124442	-1.90476
30946	EARS2	0.578525	0.0338631	-0.399446
30947	EARS2	1.1788	1.05041	-1.42957
30948	EARS2	-0.221002	-0.09918	-0.00149112
30949	EARS2	1.1507	0.00316577	-4.06722
30950	EARS2	0.804794	1.56431	-2.24138
135397	TCEB2	0.100037	-0.0311436
135398	TCEB2
135399	TCEB2		-0.739569
135400	TCEB2	-0.0218056	-1.32558	-0.382466
135401	TCEB2	0.0770065	-1.60049
135402	TCEB2	-0.669583	0.0374462	0.132796
135403	TCEB2	-0.00721506	-0.0480414	0.725861
135404	TCEB2	0.0181842	0.0671231	-0.00170753
135405	TCEB2	0.576293	-1.38934	-3.28661
135406	TCEB2		-0.21175	0.0141806
135417	GGA2	-0.50483	-0.745458	0.107739
135418	GGA2	0.512076	-0.962413	0.368482
135419	GGA2	0.286556	0.00248681	1.39215
135420	GGA2	-0.984152	0.133016	-0.30648
135421	GGA2	0.904809	0.26611	0.173677
135422	GGA2	-0.387625	-0.019002	-0.744629
135423	GGA2	0.0467247	0.33374	-0.0370084
135424	GGA2	-0.119495	0.00320038	0.0722471
135425	GGA2	0.00163176	-0.0229183	0.216219
135426	GGA2	-0.0297139	-0.00199832	-0.0304891
38605	AQP8	0.830318	-0.043534	0.1062
38606	AQP8	-0.62541	-0.118897	0.416858
38607	AQP8	0.00325661	0.123901	-0.526966
38608	AQP8	-0.00698674	-0.0879174	-0.281559
38609	AQP8	0.0116703	-3.09211e-05	0.000145217
38610	AQP8	-0.0636689	-0.0869034	0.23317
38611	AQP8	-1.12032	-0.0351374	-0.380957
38612	AQP8	-0.107986	-0.012414	-0.0843137
38613	AQP8	0.00939242	0.077155	0.0159967
38614	AQP8	0.0731199	0.00221782	-0.00290989
113583	CPPED1	-0.231693	-0.000440146	0.180825
113584	CPPED1	-0.0972347	0.00328733	0.282274
113585	CPPED1	0.00749986	-0.127333	-0.0358037
113586	CPPED1	-0.0316842	-0.00181754	0.961464
113587	CPPED1	0.32557	-0.00516688
113588	CPPED1	0.100288	-0.00186581	-0.0547185
113589	CPPED1	-0.771625	-0.0378562	-0.0497329
113590	CPPED1	-0.120386	0.378561	-0.249552
113591	CPPED1	0.00089889	-0.0128637	0.580585
113592	CPPED1	0.000994078	-0.0367425	0.96079
95323	USP31	0.684933	0.0127573	-0.0174031
95324	USP31	0.109688	0.359008	-0.101077
95325	USP31	-0.165671	0.00826495	-0.0400069
95326	USP31	0.376862	-0.0333757	0.0118143
95327	USP31	-0.0499723	0.00449005	-0.101077
95328	USP31	0.19925	-0.0775518
95329	USP31	-0.162451	-0.0527955	0.00423372
95330	USP31	-0.0701488	-0.00219572	0.307139
95331	USP31	0.0131694	-0.163551	-1.19703
95332	USP31	-0.510404	0.00172868	-0.00936499
196420	HMOX2	0.290058	-0.25134	-0.0114921
196421	HMOX2	0.529523	0.98409	-0.252417
196422	HMOX2	-2.07468	-0.379527	-0.073544
196423	HMOX2	0.000593768	-0.135427	0.131725
196424	HMOX2	-0.0577776	0.149046	-0.261103
196425	HMOX2	4.11886e-05	0.139489	-0.158352
196426	HMOX2	2.08493	-0.000361632	-0.03966
196427	HMOX2	0.634998	0.0650816	-0.186854
196428	HMOX2	-2.81461	0.0472152	-0.29851
196429	HMOX2	-0.0107515	-0.191034	-0.00448104
22831	DNAJA3	-2.04906	0.00758634	0.0334906
22832	DNAJA3	-0.00782269	0.370455	-0.200865
22833	DNAJA3	-0.0198407	0.0745879	-0.000517031
22834	DNAJA3	-2.12104	-0.331255	-0.00811423
22835	DNAJA3	0.0034669	0.155566	-0.867093
22836	DNAJA3
22837	DNAJA3	0.194481	-0.111416	-0.0835364
22838	DNAJA3	-0.666333	0.32197	-0.115157
22839	DNAJA3	0.384885	0.00219221	-0.258216
22840	DNAJA3	-0.0568943	0.0127854	-0.0344779
103382	CORO7-PAM16	0.0208715	-1.21612	-0.199311
103383	CORO7-PAM16	-0.234674	-0.544492	0.508415
103384	CORO7-PAM16	-0.0544152	-0.00734182	0.00218966
103385	CORO7-PAM16	0.903966	-0.105654	-0.0135354
103386	CORO7-PAM16	0.00581991	-0.000761577	1.48775
103387	CORO7-PAM16
103388	CORO7-PAM16	0.00130052	-0.13096	0.355454
103389	CORO7-PAM16	0.0173762	-1.07499	0.0015496
103390	CORO7-PAM16	0.00142685	0.0595773	-0.569858
103391	CORO7-PAM16	0.0673669	-1.0085	-0.958132
103372	BFAR	0.164221	-0.379608	-0.347749
103373	BFAR	0.234397	-0.0567934	-0.103717
103374	BFAR	-0.160741	-0.0482776	-0.135192
103375	BFAR	0.712714	-0.0179112	0.0718255
103376	BFAR	0.122256	-0.715309	-0.415036
103377	BFAR	0.00286219	0.103073	0.0437041
103378	BFAR	0.00267517	-0.944453	-0.656221
103379	BFAR	0.0115872	-0.00900113	-0.227599
103380	BFAR	0.129874	-0.00156483	0.258598
103381	BFAR	0.246078	-0.800368	-0.0406487
15702	SALL1	-1.28175	0.0799499	0.129018
15703	SALL1	-1.13567	0.0151475	-0.198644
15704	SALL1	0.272504	-0.391356	-0.0140195
15705	SALL1	0.103337	0.0263635	0.85087
15706	SALL1	-0.00598096	0.159296	-0.00140441
15707	SALL1	0.000683291	-0.0446166	0.112287
15708	SALL1	0.682719	-0.239658	-0.659071
15709	SALL1	0.545566	-0.042778	0.0618679
15710	SALL1	-0.0840814	0.286451	0.21951
15711	SALL1	-0.0647212	0.00875496	-0.0325272
117229	TOX3	-0.34092	0.440662	0.00399364
117230	TOX3	0.181976	0.443395	0.100709
117231	TOX3	-0.0594097	-0.262616	0.0837502
117232	TOX3	-0.0253127	0.0400105	-0.0295766
117233	TOX3	0.0241737	0.146609	-0.115684
117234	TOX3	0.390421	0.159083	-0.2802
117235	TOX3	-0.0656974	0.579942	-0.0479041
117236	TOX3	-0.0299035	-0.0312204	-0.274236
117237	TOX3	0.829745	-0.000600902	0.0232809
117238	TOX3	-0.0604812	-1.18103	0.455783
85678	RBL2	-0.0739695	0.37727	-0.0359498
85679	RBL2	-0.000623091	0.0698157	0.0518314
85680	RBL2	0.00190811	0.0596137	-0.161324
85681	RBL2	0.000374458	-0.0434487	-0.192842
85682	RBL2	-0.152732	-0.172096	1.04269
85683	RBL2	-0.0387122	-0.0756609	0.271495
85684	RBL2	0.0948798	-0.297185	0.106375
85685	RBL2	0.316383	0.024639	0.0666641
85686	RBL2	-0.000962122	-0.00538333	-0.0420625
85687	RBL2	-0.229846	-0.16299	-0.0273938
67483	QPRT	-0.927552	-0.306964	0.0450177
67484	QPRT	0.42943	0.145443	0.264017
67485	QPRT	-0.00463936	-0.00048706	0.0719899
67486	QPRT	0.407222	0.0523258	6.06962e-06
67487	QPRT	0.0220721	-0.0866841	-0.155929
67488	QPRT	-0.306991	-0.27427	0.482208
67489	QPRT	-0.350905	-0.494482	0.807313
67490	QPRT	-0.159735	0.0117669	-0.519463
67491	QPRT	0.100302	-0.0512255	-0.0496153
67492	QPRT	-0.224342	0.158202	-0.522073
67443	XYLT1	-0.0103704	-0.0627588	-0.460494
67444	XYLT1	0.427089	-0.00231419	0.0675194
67445	XYLT1	0.000449558	0.117206	1.40402e-05
67446	XYLT1	0.472537	-0.495001	-0.00137344
67447	XYLT1	0.301374	0.160545	-0.113712
67448	XYLT1	-0.0319166	-0.970419	-0.236222
67449	XYLT1	0.398258	-0.921238	-0.00169077
67450	XYLT1	3.53655	0.0486101	-0.807499
67451	XYLT1	-0.00814618	0.0127003	0.114959
67452	XYLT1	0.605019	0.0170813	-0.00585313
151661	PYCARD	0.141075	-0.0246947	-0.0899042
151662	PYCARD	0.123278	0.0936438	-0.159755
151663	PYCARD	0.255939	1.63982	-0.0268606
151664	PYCARD	-0.0773239	0.413799	0.0044028
151665	PYCARD	-0.0514778	0.0132793	-0.0046121
151666	PYCARD	-0.0260792	0.350538	0.214824
151667	PYCARD	-0.190384	0.00688897	-0.0420927
151668	PYCARD	0.43137	-0.0106613	1.07307
151669	PYCARD	0.0140921	0.278207	0.208138
151670	PYCARD	0.0920657	-0.00953202	0.0106786
150853	RPGRIP1L	0.192136	-0.153334	1.8426
150854	RPGRIP1L	0.0620492	0.108724	-0.212719
150855	RPGRIP1L	-0.0465222	0.962351	-0.0437261
150856	RPGRIP1L	0.598827	-0.000241349	-0.512797
150857	RPGRIP1L	0.00781495	0.0352723	0.0436502
150858	RPGRIP1L	0.0223868	0.156672	0.00429345
150859	RPGRIP1L	1.01528	-0.510775	-0.00218344
150860	RPGRIP1L	-0.0410806	-0.200153	-0.000424589
150861	RPGRIP1L	-0.00433514	0.266558	0.520538
150862	RPGRIP1L	0.142909	-0.236125	-0.0724169
143592	MAZ	-0.080514	-0.000924742	0.0119166
143593	MAZ	-0.0194535	-0.814187	-0.517698
143594	MAZ	-0.0256596	0.00977766	-0.0112575
143595	MAZ	-0.037059	-0.00226159	0.172688
143596	MAZ	-0.174813	0.914984	1.37647
143597	MAZ	-0.143384	0.00802488	-0.393265
143598	MAZ	-0.109302	-0.00034194	0.000469229
143599	MAZ	0.0197736	0.951741	-0.0346914
143600	MAZ	0.000169016	0.557503	0.896232
143601	MAZ	-0.177747	1.85422	0.360766
150521	STX4	0.101626	-0.228104	-0.607642
150522	STX4	-1.68222	-1.06264	-0.000966839
150523	STX4	-0.665303	-0.874962	-1.49968
150524	STX4	0.189297	-0.719549	-0.013601
150525	STX4	-0.562227	-0.0512688	-0.127011
150526	STX4	0.0176273	0.393394	-0.0700824
150527	STX4	-0.000237898	0.00956389	-0.368502
150528	STX4	-1.94089	0.0407057	-0.219019
150529	STX4	-0.650364	-0.445231	0.0129688
150530	STX4	-0.0758626	-1.43604	-0.157199
49292	CDIPT	0.219778	-0.0880996
49293	CDIPT	2.04641	0.00722516
49294	CDIPT	0.0110889
49295	CDIPT	0.0244084	-0.329153
49296	CDIPT		-0.245399
49297	CDIPT
49298	CDIPT
49299	CDIPT	0.0790403	0.00377054	-0.382466
49300	CDIPT	-0.203716	-0.572217	-0.0103075
49301	CDIPT	-0.183695	-0.535407	0.000927299
21714	BCKDK	-0.331772	-0.945816	0.130399
21715	BCKDK	-0.151979	-0.345375	-0.381344
21716	BCKDK	-0.203716	0.789198	0.216296
21717	BCKDK	0.000350296	-0.749146	-0.124149
21718	BCKDK	-0.216878	0.0259148	-0.329861
21719	BCKDK	-0.328516	-0.0084424	-0.599425
21720	BCKDK	-0.0578163	-0.2543	-0.0244439
21721	BCKDK	-0.0888196	0.144565	-0.320481
21722	BCKDK	-0.171997	-0.106719	-0.27683
21723	BCKDK	-0.91825	0.405661	0.255228
56401	KAT8	0.096532	-0.0693896	0.000248458
56402	KAT8	-0.197043	-0.827563	-0.0941974
56403	KAT8	0.399529	-0.290552
56404	KAT8	0.0397088	0.365963	-0.773194
56405	KAT8	0.000563267	-0.00388498	-0.974045
56406	KAT8	-0.375931	0.278061	-0.0107781
56407	KAT8	0.010855	-0.0314082
56408	KAT8	0.00357695	-0.514475	-0.0951513
56409	KAT8	-0.105428	-0.274129	-0.9755
56410	KAT8	-0.00435392	-0.510522	0.157448
117378	NOMO1	0.00103487	-0.425316	0.0926197
117379	NOMO1	-0.0483368	-0.161593	0.0926197
117380	NOMO1	-0.586534	0.0225164	-0.160051
117381	NOMO1	0.314636	-0.16496	0.000648578
117382	NOMO1	-0.154924	-0.364462	0.0173931
117383	NOMO1	0.457958	-0.00206075	-0.0182086
117384	NOMO1	0.314563	-0.592167	-0.0443143
117385	NOMO1	-0.0216639	-0.502514	-0.021278
117386	NOMO1	0.0455925	-0.279625	0.00692136
117387	NOMO1	1.04743	-0.0289568	-0.0384875
57406	IL21R	0.13029	0.0281416	0.575592
57407	IL21R	-0.0220516	-0.396285	0.0953245
57408	IL21R	-0.132328	-0.00114755	-0.125886
57409	IL21R	-0.324421	-0.0562471	0.612935
57410	IL21R	0.175997	0.0722014	0.211528
57411	IL21R	-0.152983	0.110507	-0.213746
57412	IL21R	0.343071	0.543108	-0.0137458
57413	IL21R	0.0174659	0.00812057	-0.000873468
57414	IL21R	-0.0695196	0.00130404	-1.53658
57415	IL21R	0.0492757	-0.0210921	-0.104824
42329	SYT17	0.00383184	0.0724981	-0.0834621
42330	SYT17	0.632005	-0.000779961	-0.200485
42331	SYT17	-0.680119	0.204534	0.321989
42332	SYT17	0.00560248	0.215056	0.317563
42333	SYT17	-0.131637	-0.0585321	0.100777
42334	SYT17	-0.018849	-0.232761	-0.802882
42335	SYT17	-0.926347	0.276804	-0.0681813
42336	SYT17	0.469275	0.609313	0.0093017
42337	SYT17	-0.0895292	-0.0739705	-0.0803698
42338	SYT17	0.00127255	0.170599	-0.194351
78673	TMC5	0.236362	-0.535616	-0.0423397
78674	TMC5	-0.181144	-0.0518634	0.0268656
78675	TMC5	0.0840669	0.0475579	-0.0024591
78676	TMC5	0.113482	0.240277	0.0193022
78677	TMC5	-0.41526	-0.0956854	-0.00593493
78678	TMC5	-0.0125338	0.115197	0.0216888
78679	TMC5	0.0940008	-0.0200712	0.0748157
78680	TMC5	0.0617668	-0.0538394	0.0367961
78681	TMC5	0.000133222	-0.0891929	-0.0816533
78682	TMC5	0.143667	-0.0515437	-0.0985803
35212	CCP110	0.601272	0.00527011	-0.136406
35213	CCP110	0.0211686	0.291488	0.111692
35214	CCP110	-0.478842	0.128001	-0.236985
35215	CCP110	-0.00955929	-0.06421	-0.554664
35216	CCP110	0.0477707	-0.390267	0.0358026
35217	CCP110	0.668019	-0.246111	0.0695741
35218	CCP110	-0.284022	0.103395	-0.07677
35219	CCP110	-0.000195666	-0.0711651	-0.036544
35220	CCP110	-0.0372893	-2.23441	0.00183734
35221	CCP110	-0.300204	-0.00571995	-0.587634
35242	C16orf62	0.0104197	0.0651486	0.00541273
35243	C16orf62	0.000430552	1.15882	-0.5384
35244	C16orf62	1.63554	0.261244	0.00167137
35245	C16orf62	0.152533	0.320859	9.23621e-05
35246	C16orf62	0.0131543	0.301051	-0.155153
35247	C16orf62	0.218532	0.0874394	-0.00865962
35248	C16orf62	0.0367546	-0.0709358	-0.00026862
35249	C16orf62	0.0708078	-0.182561	-0.0741441
35250	C16orf62	-0.190068	-0.0489031	-0.421598
35251	C16orf62	0.040487	-0.109633	0.278383
35252	SLC6A2	0.000413225	0.223705	-0.0204994
35253	SLC6A2	0.0556915	-0.00259323	-0.218234
35254	SLC6A2	0.0272121	0.0043164	-0.751104
35255	SLC6A2	-0.172033	0.0405651	0.00947531
35256	SLC6A2	-2.45566	-0.238073	0.273543
35257	SLC6A2	-0.0213434	-0.00018373	-0.0865776
35258	SLC6A2	0.0002513	0.0559879	-0.034634
35259	SLC6A2	0.109838	-0.25134	-0.0134711
35260	SLC6A2	-0.0193857	0.138118	-0.225036
35261	SLC6A2	0.0435074	-0.00183594	-0.115267
35152	RNF40	0.114735	-0.280393
35153	RNF40	-0.567969	-0.048089	0.0194602
35154	RNF40	-0.702088	-0.433623	-2.74122e-05
35155	RNF40	0.0020236
35156	RNF40	0.0454795	-3.40972	0.00850918
35157	RNF40	-0.20878	-0.277077	-0.960697
35158	RNF40	-0.183932	-1.20264	-0.294651
35159	RNF40	0.462874	-0.429597	-0.000517031
35160	RNF40	0.00741466	-0.0725955	1.09644
35161	RNF40	-0.33638	-0.77677	-0.717581
140122	KNOP1	0.104176	0.266639	0.311555
140123	KNOP1	-0.964627	-0.0775096	-0.0845039
140124	KNOP1	0.124824	0.427258	0.111613
140125	KNOP1	-2.97766	0.0306636	-0.0231914
140126	KNOP1	-0.33551	-0.0780682	0.0242332
140127	KNOP1	-0.158005	0.198049	0.0471793
140128	KNOP1	0.200787	-0.274028	-0.380568
140129	KNOP1	0.0370202	0.109178	0.857142
140130	KNOP1	0.26884	0.0834533	0.20695
140131	KNOP1	0.265619	-0.285872	-0.0182086
28463	AQP9	-0.0447864	-0.0871034	-0.0114742
28464	AQP9	-1.43864	0.16049	-0.265496
28465	AQP9	0.269017	-0.0115095	-0.000208117
28466	AQP9	0.0394726	-0.024933	0.00326058
28467	AQP9	0.00765718	-0.0205689	-0.0714911
28468	AQP9	0.0225339	-0.107963	-0.000996422
28469	AQP9	0.0583679	-0.0024935	-0.154025
28470	AQP9	-0.0239843	-0.138733	-0.244493
28471	AQP9	-0.646683	-0.117272	-0.431661
28472	AQP9	-0.692812	-0.000369751	0.15739
185243	AAGAB	0.000642993	-0.160288	-0.200027
185244	AAGAB
185245	AAGAB	3.18702	-0.480966	-0.277526
185246	AAGAB	0.777001	0.207385	-0.895059
185247	AAGAB	1.65106	0.388301	-0.710128
185248	AAGAB	-0.0412488	0.328401	-0.000157474
185249	AAGAB	0.456499	-0.0115095	-0.000220648
185250	AAGAB	2.74457	-0.000460625	-0.386307
185251	AAGAB
185252	AAGAB	0.330141
145405	IQCH	0.00284476	-0.872042	-0.000220648
145406	IQCH	-0.146713	0.172293	0.000230776
145407	IQCH	0.0339379	0.466215	0.00210986
145408	IQCH	-0.203273	-0.562729	-0.0793455
145409	IQCH	0.132887	0.150458	0.622902
145410	IQCH	-0.720896	0.0427665	-0.0554575
145411	IQCH	-0.0535989	0.553443	-1.12258
145412	IQCH	0.00402795	0.0384042	-0.46313
145413	IQCH	0.287139	0.00932871	0.110209
145414	IQCH	0.265975	-0.00387907	0.294309
15442	LACTB	-0.729912	-0.580568	-0.000555085
15443	LACTB	-0.00679904	-0.128391	-0.0142359
15444	LACTB	-0.0351021	-0.0648921	-0.0343473
15445	LACTB	-0.658515	0.183488	0.00455989
15446	LACTB	-0.205971	-0.0111187	0.138193
15447	LACTB	-0.0953756	-0.215077	-0.22198
15448	LACTB	0.314883	-0.464877	-0.432829
15449	LACTB	0.00164694	0.0119839	0.0122588
15450	LACTB	-0.0393504	-0.292743	0.0343476
15451	LACTB	-0.565312	1.33218	0.776789
17340	CORO2B	-0.186667	0.00100236	0.139122
17341	CORO2B	-0.0648802	-0.070735	-0.0487547
17342	CORO2B	-0.0814209	0.656005	0.574199
17343	CORO2B	0.227176	0.601145	-0.381546
17344	CORO2B	0.164407	-0.0668689	-0.0920144
17345	CORO2B	0.0035808	-0.0218957	-0.0229704
17346	CORO2B	0.205954	-0.00277053	0.223192
17347	CORO2B	-0.0642148	1.00988	-0.177425
17348	CORO2B	-0.0827881	-0.000476398	-0.624144
17349	CORO2B	-0.00575761	-0.0666521	-0.00758862
120395	CSK	0.0758123	-0.35305	4.92018e-06
120396	CSK	-2.68464	-0.166912	-0.012578
120397	CSK	-1.57474	-0.859718	1.16662e-05
120398	CSK	-0.339617	-1.0282	-1.21655
120399	CSK	-0.195568	-0.0981882	0.0739225
120400	CSK	-1.09255	0.00199094	0.0625707
120401	CSK	-1.48727	0.720308	-0.261606
120402	CSK	0.00187272	-0.112526	0.237489
120403	CSK	-0.322636	0.0589686	-0.0350994
120404	CSK	-1.42787	-0.342828	0.0525463
113940	HERC1	-0.00741282	-0.478166	0.63243
113941	HERC1
113942	HERC1	-0.0408055	0.121929	0.0359935
113943	HERC1	-0.873465	0.545016	0.203715
113944	HERC1	-0.990668	0.247873	0.00104664
113945	HERC1	-0.142404	-0.262495	-0.0023269
113946	HERC1	0.0896294	0.305551	-0.0463148
113947	HERC1	-0.443922	0.0380112	-0.0390135
113948	HERC1	0.00995063	0.166884	-0.0381443
113949	HERC1	-0.083466	-0.0215563	0.00703544
106805	TRIP4	1.07761	-0.0177017	-0.251264
106806	TRIP4	0.144712	-0.125429	-0.523626
106807	TRIP4	-0.64661	0.0163657	0.277388
106808	TRIP4	0.0292811	-0.404046	-0.245233
106809	TRIP4	0.0579167	0.00852898	-0.346506
106810	TRIP4	0.00087935	0.00519695	-2.9704e-05
106811	TRIP4	-0.868327	0.0662954	0.0198366
106812	TRIP4	-0.461492	-1.31244	-0.412371
106813	TRIP4	0.0219104	-0.0509599	-0.0175293
106814	TRIP4	-2.157	-0.00849328	0.834163
159183	MTFMT	-0.0901293	0.0757769	-0.157583
159184	MTFMT	-0.127488	0.000507011	-0.0585441
159185	MTFMT	-3.88755	0.258106	-0.135201
159186	MTFMT	-0.214218	0.168702	0.0968176
159187	MTFMT	-0.225937	1.08602	-0.42488
159188	MTFMT	-2.66302	0.166496	-0.537008
159189	MTFMT	-0.617288	0.485609	-0.117072
159190	MTFMT	-2.36072	0.0453667	-0.231642
159191	MTFMT	-0.710266	0.443808	-0.108655
159192	MTFMT	-0.273438	-0.00131324	0.753569
60636	RASL12	0.439454	-0.671557	-0.000351887
60637	RASL12	0.157308	0.199332	-0.0768736
60638	RASL12	-0.0112827	0.0882602	-0.313279
60639	RASL12	-0.253267	-0.0168666	0.451737
60640	RASL12	-0.660359	-0.00495964	-0.0619832
60641	RASL12	0.215493	-0.00202351	0.557456
60642	RASL12	-0.0259553	-0.0621578	-0.0454403
60643	RASL12	-0.620055	-0.074029	-0.0937017
60644	RASL12	0.0793672	-0.00283668	-0.313836
60645	RASL12	0.367369	-0.0483832	-0.000173082
166521	AP3B2	0.0476883	0.00303599	-0.606221
166522	AP3B2	-0.347195	-0.122585	0.358528
166523	AP3B2	0.00184466	-0.0718662	0.488244
166524	AP3B2	-0.315547	-0.0443495	0.0993454
166525	AP3B2	-0.141533	-0.0437027	-0.353372
166526	AP3B2	-0.342935	-0.0337268	0.162672
166527	AP3B2	-0.0813891	0.00199266	0.00498376
166528	AP3B2	-0.638341	-0.0799737	-0.183502
166529	AP3B2	-0.944653	0.0302505	-0.00730866
166530	AP3B2	-0.157458	0.368684	-0.13347
178195	ACSBG1	0.224035	-0.471608	0.0869364
178196	ACSBG1	0.0409614	-0.00871683	5.94983e-05
178197	ACSBG1	-0.124856	0.28588	0.00180273
178198	ACSBG1	0.0173821	-0.000594792	0.0135227
178199	ACSBG1	0.0112678	-0.10799	-0.152039
178200	ACSBG1	0.00114347	-0.146884	0.103373
178201	ACSBG1	-0.144281	0.391388	-0.708016
178202	ACSBG1	-1.37547	-0.33766	0.592942
178203	ACSBG1	1.39056	0.0955747	0.0906545
178204	ACSBG1	0.137251	-0.00156243	-0.0755
26625	IGDCC4	-0.0518115	0.0709655	0.155321
26626	IGDCC4	0.0252798	-0.392129	-0.0272683
26627	IGDCC4	-0.00150911	-0.0189907	-0.00391328
26628	IGDCC4	-0.0937117	0.302034	0.112845
26629	IGDCC4	0.121118	0.0953878	0.0730338
26630	IGDCC4	-0.00144326	-0.000219355	0.0542247
26631	IGDCC4	0.302988	0.0748353	-0.0646857
26632	IGDCC4	-0.144743	-0.968129	-0.170374
26633	IGDCC4	0.0219755	-0.48515	-0.10141
26634	IGDCC4	0.0168752	-0.0795536	0.941475
181655	RAB11A	-0.055075	-0.00539315	-0.00013703
181656	RAB11A	-0.0102902	0.100903	-1.25001
181657	RAB11A	-0.410181	0.00983028	-1.66749
181658	RAB11A	-0.0327065	0.14068	-0.0432839
181659	RAB11A	0.00882288	1.74321	-0.282432
181660	RAB11A	0.0279061	0.152993	-0.675093
181661	RAB11A	-0.153674	0.252155	-0.722918
181662	RAB11A	-0.0497212	-0.0484104	0.0388486
181663	RAB11A	-0.610049	0.337429	-0.764694
181664	RAB11A	0.0985307	0.172383	0.00305382
122289	CTSH	0.0389083	-0.0344995	-0.0357853
122290	CTSH	-0.735134	-0.849728	-0.391133
122291	CTSH	0.000829402	-0.0117648	0.016592
122292	CTSH	0.102094	-0.508143	0.160517
122293	CTSH	0.933199	-0.641598	-0.0634288
122294	CTSH	-0.184054	-2.10663	-4.79221e-05
122295	CTSH	-0.191048	0.0693535	-0.277633
122296	CTSH	-0.329929	0.000173431	-0.0462769
122297	CTSH	-0.361638	0.0756286	0.0591729
122298	CTSH	0.000738761	-0.943262	0.234708
108171	TTC23	-0.0531975	-0.570087	-0.0949393
108172	TTC23	0.00409665	0.199978	0.156133
108173	TTC23	0.00140381	-0.122736	-0.406906
108174	TTC23	-0.0895847	0.329123	0.031965
108175	TTC23	-0.0834011	0.101284	-0.000708351
108176	TTC23	0.113702	-0.16904	-0.283546
108177	TTC23	1.20992	0.0357565	-0.622441
108178	TTC23	0.00958448	0.397273	0.801764
108179	TTC23	0.505392	-0.0565342	0.0172819
108180	TTC23	-0.0400908	0.000382878	-0.0160764
37964	CD276	0.358507	-0.0718465	0.00160057
37965	CD276	0.277154	0.212699	-0.232902
37966	CD276	-0.0105248	0.198565	-0.131947
37967	CD276	0.498559	-0.00744875	-0.003424
37968	CD276	0.0432697	-0.12646	-0.638288
37969	CD276	0.133192	-1.03932	1.0336e-05
37970	CD276	-3.15726	-19.6635	-0.575933
37971	CD276	0.963033	0.154249	-0.09282
37972	CD276	-0.0108771	-0.194416	-0.834506
37973	CD276	0.066914	-0.631001	-0.54041
112920	FAH	-0.0704903	-0.103693	-0.0109371
112921	FAH	0.149258	0.0241186	-0.0501833
112922	FAH	0.409847	-3.62593e-05	0.00518223
112923	FAH	0.0256844	-0.184205	-0.580542
112924	FAH	0.0128899	0.54267	0.109087
112925	FAH	-0.0360734	0.107594	0.28055
112926	FAH	0.457365	-0.249443	-0.0362132
112927	FAH	-0.00499068	-0.452417	-0.0496511
112928	FAH	0.0384142	0.013786	-0.668167
112929	FAH	0.0526295	-3.19719e-05	-0.21386
200279	KIAA1199	0.0671682	0.167986	0.142176
200280	KIAA1199	0.00954881	0.403172	0.0881817
200281	KIAA1199	0.899816	0	0.0709595
200282	KIAA1199	0.86416	0.125895	-0.00812911
200283	KIAA1199	-0.025562	0.00381676	-0.358166
200284	KIAA1199	0.000596796	-0.100588	0.0844053
200285	KIAA1199	-0.418456	-0.0230694	-0.0064185
200286	KIAA1199	0.73737	0.0424613	-0.200407
200287	KIAA1199	0.0018733	0.149459	-0.409872
200288	KIAA1199	-0.161428	0.512771	-0.233802
73523	RPAP1	0.25177	0.0487918	-0.458393
73524	RPAP1	0.22044	-0.221586	-0.12754
73525	RPAP1	-0.00215104	-0.748235	0.00498176
73526	RPAP1	0.00614687	-0.149729	0.0620473
73527	RPAP1	0.00150206	-0.119681	-0.3187
73528	RPAP1	-1.03597	-0.0234197	0.0876191
73529	RPAP1	-0.579894	0.028075	-0.260353
73530	RPAP1	0.00340795	-0.0175883	-0.196997
73531	RPAP1	0.502107	-0.0885081	0.273697
73532	RPAP1	0.0393015	-0.0906825	-0.000482718
25276	HOMER2	-0.293846	-0.000260494	-0.164455
25277	HOMER2	-0.0549846	-0.0445495	0.157321
25278	HOMER2	0.128234	0.0109431	-0.0171782
25279	HOMER2	0.38114	-0.0125756	-0.00836761
25280	HOMER2	-0.338699	0.0299622	0.00846801
25281	HOMER2	0.365475	0.0481855	-0.0306886
25282	HOMER2	-0.351155	0.257813	-0.848001
25283	HOMER2	-0.0130551	-0.002642	-0.11918
25284	HOMER2	-0.102582	-0.0715652	0.094324
25285	HOMER2	-0.552234	-0.242177	-0.235597
162040	EHD4	0.667202	-0.18806	-0.00223267
162041	EHD4	0.0156384	-0.478099	0.00672496
162042	EHD4	-0.523931	-0.000271654	-0.769499
162043	EHD4	0.216457	-0.158937	-0.042113
162044	EHD4	0.0329765	0.000758163	2.24931
162045	EHD4	-0.0151491	-0.327939	0.0502512
162046	EHD4	-0.304077	0.00571923	0.0483289
162047	EHD4	0.0761497	0.0108324	-0.0492799
162048	EHD4	-0.0521501	0.0717797	-0.12754
162049	EHD4	-0.936038	-0.0898101	-0.399178
130213	TMEM87A	-0.28383	0.273842	-0.33247
130214	TMEM87A	-0.413771	0.225345	-0.0724169
130215	TMEM87A	-0.436919	-0.0158794	-0.0130117
130216	TMEM87A	-0.00849946	0.224153	-0.0172677
130217	TMEM87A	0.00249351	-0.807241	0.00615559
130218	TMEM87A	0.105444	-0.394818	0.00579173
130219	TMEM87A	0.00021717	-0.000828802	-0.145053
130220	TMEM87A	0.000284744	0.324193	-0.130016
130221	TMEM87A	-0.0946108	-0.949651	0.138783
130222	TMEM87A	0.0353457	-0.00245514	0.0713588
52447	ZNF106	0.00843614	-0.0947477	-0.331257
52448	ZNF106	0.615147	0.189148	-0.295569
52449	ZNF106	0.115589	0.250094	-0.68789
52450	ZNF106	0.304528	0.272912	-0.0549206
52451	ZNF106	0.0278715	0.0152042	-0.750307
52452	ZNF106	0.0828083	0.00888488	-0.0328945
52453	ZNF106	-0.0730331	-0.0143798	-0.138471
52454	ZNF106	0.112657	-0.0135475	-0.0666345
52455	ZNF106	-0.12541	-1.40905	-0.965743
52456	ZNF106	0.225497	0.016594	-0.280004
52457	CEP152	0.00755025	0.219991	-0.411381
52458	CEP152	-0.0123872	0.80394	0.061832
52459	CEP152	-0.0029152	-0.000844684	-0.0791788
52460	CEP152	0.0459924	0.693292	-0.086813
52461	CEP152	0.00229331	-0.0599346	-0.0588013
52462	CEP152	0.297155	-0.20202	1.20143
52463	CEP152	0.29801	0.0286793	0.0123517
52464	CEP152	0.530942	-0.0112566	0.875067
52465	CEP152	-0.126713	0.511789	0.0493976
52466	CEP152	-0.0246833	-0.0144433	0.141949
21304	ATP8B4	0.061427	-0.000115849	0.0066633
21305	ATP8B4	0.0283426	-0.0164268	0.412768
21306	ATP8B4	0.0915162	-0.0640543	0.36134
21307	ATP8B4	-0.236477	-0.190249	0.119299
21308	ATP8B4	0.575449	0.415115	-0.0916688
21309	ATP8B4	0.0335823	-1.30585	0.240257
21310	ATP8B4	-0.107715	0.00421968	-0.00175748
21311	ATP8B4	0.540923	-1.13535	-0.299129
21312	ATP8B4	1.06263	-0.0791085	-0.131009
21313	ATP8B4	0.00839321	0.135406	-0.0389066
90904	OCA2	0.0216644	-0.335148	-0.0133709
90905	OCA2	0.885177	-0.0283269	-0.0824274
90906	OCA2	0.0106253	-0.115897	0.0091805
90907	OCA2	0.205446	0.226242	1.72142e-05
90908	OCA2	-0.163634	0.0906626	0.219697
90909	OCA2	-0.144319	0.0918723	0.173719
90910	OCA2	-0.00302546	-2.05862	0.0114179
90911	OCA2	-0.651977	-0.00178609	-0.640585
90912	OCA2	0.0980144	0.847569	0.210229
90913	OCA2	-0.309974	0.0209164	1.43573
119459	DTWD1	0.189666	-0.0135853	0.128552
119460	DTWD1	0.112365	-0.0329494	-1.29239
119461	DTWD1	0.0306621	0.0344781	0.732295
119462	DTWD1	0.133604	0.00471455	-0.0335632
119463	DTWD1	-0.238449	-0.484117	-0.0780066
119464	DTWD1	0.146078	0.0799884	-0.629859
119465	DTWD1	-2.08507	-0.00188971	0.042701
119466	DTWD1	-0.186164	-0.121723	0.102351
119467	DTWD1	0.133982	0.402259	0.29314
119468	DTWD1	-0.623962	-0.432698	0.1062
79106	TGM5	-0.0520631	-0.169144	0.00501029
79107	TGM5	0.0805042	0.0352214	0.0044028
79108	TGM5	0.406986	-0.187008	0.0787978
79109	TGM5	0.424072	0.00432717	-0.284498
79110	TGM5	0.642771	-0.337096	0.0740018
79111	TGM5	-0.0358887	0.473775	0.0985786
79112	TGM5	0.0735873	-0.317673	0.196585
79113	TGM5	0.0573203	0.00136721	0.570678
79114	TGM5	0.004825	0.125742	-0.0380952
79115	TGM5	0.377655	0.0234636	0.00728097
23419	FAM189A1	1.3092	0.231334	-0.024427
23420	FAM189A1	0.241977	1.36491	0.0286919
23421	FAM189A1	0.000919357	-1.81383	-0.260588
23422	FAM189A1	-1.16713	0.173567	0.0139119
23423	FAM189A1	0.00677082	0.066175	0.00805589
23424	FAM189A1	-0.0223809	-0.00807889	-0.538145
23425	FAM189A1	0.208755	-0.02817	-8.25253e-05
23426	FAM189A1	0.504116	-0.394547	-0.132038
23427	FAM189A1	0.0735469	-0.0642153	0.0819109
23428	FAM189A1	0.574419	-0.289116	0.078642
83712	GABPB1	0.37001	-0.355234	-0.412465
83713	GABPB1	0.161083	-0.107135
83714	GABPB1	-0.00910085	-0.473507	0.00145016
83715	GABPB1	0.00653173	0.157454	-1.34657
83716	GABPB1	0.1573	-0.261074
83717	GABPB1	-0.78033	0.109801	-0.455465
83718	GABPB1
83719	GABPB1	1.12582	-0.00133897	-0.11421
83720	GABPB1	0.00958448	-0.148651
83721	GABPB1	0.135162	0.101419	-0.163048
107204	TJP1	-0.0827881	-13.279	-0.133168
107205	TJP1	0.00109518	-0.0761495	0.000971185
107206	TJP1	0.000859876	0.0779616	-0.424739
107207	TJP1	-0.0280858	-0.242354	0.164276
107208	TJP1	-0.0416759	0.0870166	-0.286105
107209	TJP1	0.0468145	0.0500007	0.195332
107210	TJP1	0.103574	0.15813	-0.233937
107211	TJP1	0.186068	0.0858457	-0.0214904
107212	TJP1	0.28561	-0.00143053	-0.00708198
107213	TJP1	0.322266	-0.721662	0.0157482
48141	BMF	-0.00161906	-0.386733	0.333126
48142	BMF	0.895522	0.00450495	0.125424
48143	BMF	0.107272	-0.191387	0.255826
48144	BMF	0.292075	0.929877	-1.50127
48145	BMF		-0.750045
48146	BMF	-0.0555878	-0.0770195	0.0293166
48147	BMF	0.387907	-0.00316457	-0.78799
48148	BMF	0.116803	-1.4682	-0.000859748
48149	BMF	-0.172287	0.00508979	-0.0204763
48150	BMF	0.121307	0.226796	-0.240082
178775	DMXL2	0.0245278	-1.14071	-0.193363
178776	DMXL2	-1.08046	0.450269	0.316408
178777	DMXL2	-0.00997003	-0.479327	-1.13545
178778	DMXL2	0.00330903	0.681935	-0.241612
178779	DMXL2	0.076762	-0.00576059	-0.668986
178780	DMXL2	-0.0712572	-0.0229915	-0.0610138
178781	DMXL2	0.054706	-0.129756	0.133198
178782	DMXL2
178783	DMXL2	0.0902969	0.0344744	0.107864
178784	DMXL2	0.000688982	-0.0296087	-0.758172
120415	SCG3	0.212673	0.322155	-0.604268
120416	SCG3	-5.45674	-0.176961	0.00129585
120417	SCG3	-0.315682	0.0399106	-0.295247
120418	SCG3	0.0944175	0.389571	-0.0176746
120419	SCG3	0.807558	-0.972772	-0.0645654
120420	SCG3	0.328848	-0.0143094	-0.600718
120421	SCG3	0.0398186	0.0285255	0.116294
120422	SCG3	-0.669188	-0.0107161	-1.27972
120423	SCG3	-0.00765736	-0.383224	-0.186623
120424	SCG3	0.246817	0.00783021	0.00590961
47439	DNAJC17	-0.916348	0.36354
47440	DNAJC17		-1.45649	-0.0415952
47441	DNAJC17		-2.51301
47442	DNAJC17	0.195238	-5.54666e-05	-0.0808887
47443	DNAJC17	-0.0010293	0.491152	-0.284015
47444	DNAJC17	0.0215818	0.128741	0.00278279
47445	DNAJC17	-0.0755712	-1.78616	-0.874471
47446	DNAJC17	0.499421	0.00694257	-0.00434948
47447	DNAJC17	0.0693861	-0.134319	0.021489
47448	DNAJC17	0.0028779	-0.00957817	-0.562844
26495	EIF3J	0.11898	0.0275248	-0.318377
26496	EIF3J	0.00337949	-0.0156717	-0.105492
26497	EIF3J
26498	EIF3J	0.00251976	-0.00286538	-0.103452
26499	EIF3J	-1.26599	-0.567616	-0.0909174
26500	EIF3J	-0.37265	-0.220131	0.148255
26501	EIF3J	-1.45966	-0.123713	-0.0358037
26502	EIF3J	-0.055568	-0.409755	-0.00225252
26503	EIF3J	0.274148	-0.361216	-0.47888
26504	EIF3J	0.0091377	-0.107135	-0.383372
26515	SPG11	0.0724477	0.231016	0.172135
26516	SPG11	0.000142674	-0.0779706	-0.000369897
26517	SPG11	0.368862	0.00334907	0.0119486
26518	SPG11	0.127846	-0.0414934	0.0123314
26519	SPG11	0.199265	0.165179	0.473748
26520	SPG11	0.00526701	-0.0175753	-0.422965
26521	SPG11	1.08328	-0.0664024	-0.242682
26522	SPG11	0.00632589	0.000288551	0.520265
26523	SPG11	0.106478	0.33033	1.06591
26524	SPG11	-0.251813	0.0109055	-0.484803
109131	RHOV	0.651536	0.0044938	-0.0325191
109132	RHOV	0.0268178	0.425485	0.085918
109133	RHOV	-0.0195709	0.00277214	-0.152955
109134	RHOV	0.00733333	-0.55268	-0.298731
109135	RHOV	-0.347857	-0.101301	0.033508
109136	RHOV	0.000492312	-0.223933	-0.00406478
109137	RHOV	-1.30532	0.000465127	-0.00149593
109138	RHOV	0.412108	-0.102437	0.335618
109139	RHOV	-0.0201804	-0.0532832	0.00730685
109140	RHOV	0.45138	0.0364246	-0.0879598
109151	VPS18	0.583075	-0.0988087	-0.771718
109152	VPS18	0.265659	0.523823	0.0504643
109153	VPS18	-1.04378	-0.0365733	-0.0203583
109154	VPS18	-0.21213	-0.752012	0.0154189
109155	VPS18	-0.330875	-0.827563	-0.336025
109156	VPS18	-0.580846	-2.13428	-4.5304
109157	VPS18	0.00894787	-4.49311	-0.900498
109158	VPS18	0.0109206	-1.27998	-1.34378
109159	VPS18	0.00819533	-4.28417	-1.38125
109160	VPS18	0.572135	-1.85766	-0.266914
57056	OIP5	2.49915	-0.290178	-0.64684
57057	OIP5	0.125539	-0.00763036	-0.0419221
57058	OIP5	0.157261	-1.00773	-1.50127
57059	OIP5	0.0414642	-0.369799	-0.00882752
57060	OIP5	0.785712	0.0194071
57061	OIP5	-0.264848	-0.00443553	0.0306852
57062	OIP5	0.0376539	0.612333	-0.64524
57063	OIP5	-1.17554	-0.550178	-0.045357
57064	OIP5	-0.496079	-1.18085	-0.531
57065	OIP5		-0.425655
5870	SLC30A4	-0.344436	0.206469	0.175888
5871	SLC30A4	-0.0449844	-0.040328	-0.0432112
5872	SLC30A4	0.0252885	-0.0558059	0.0289382
5873	SLC30A4	0.42057	1.01248	-0.0265258
5874	SLC30A4	-0.00680695	0.0132333	-0.0574626
5875	SLC30A4	0.447022	0.0221609	0.566803
5876	SLC30A4	-0.134518	0.0558094	0.0844053
5877	SLC30A4	-0.718117	-0.00725145	0.266137
5878	SLC30A4	-0.00420088	0.261236	-0.163812
5879	SLC30A4	0.0352399	0.0266434	-0.516218
116040	BLOC1S6	-0.959461	-2.52743	2.0481
116041	BLOC1S6	-0.392652	-2.26782	-0.251539
116042	BLOC1S6	0.017329	-0.0576183	-0.00143489
116043	BLOC1S6	-0.192451	-0.449411	-0.00815314
116044	BLOC1S6	0.155523	0.0496277	-0.0337889
116045	BLOC1S6	-0.349879	-5.25884	-0.0078225
116046	BLOC1S6	-0.198299	-0.72608	0.237097
116047	BLOC1S6	-1.66376	-0.811798	0.0154664
116048	BLOC1S6	-0.218664	-0.248801	-0.304095
116049	BLOC1S6	0.0354386	-1.48337	0.105494
79370	MYEF2	0.517046	-0.403471	-0.00407837
79371	MYEF2	0.241633	-0.0187009	-0.866696
79372	MYEF2	0.0941872	-0.58513	0.0117483
79373	MYEF2	-0.010271	0.247827	-0.140096
79374	MYEF2	1.07914	0.0558094	0.061832
79375	MYEF2	-0.000369357	-0.347973	0.266955
79376	MYEF2	-0.293661	2.73338e-06	-0.289684
79377	MYEF2	0.200444	0.0232407	1.92057
79378	MYEF2	0.0318487	0.34187	0.0495273
79379	MYEF2	-0.0332939	-0.00273908	0.212096
137663	SGK3	0.00418061	-0.0518523	0.066176
166181	PDGFRL	-0.404156	-0.000216972	-0.185243
166182	PDGFRL	-0.674141	0.120034	0.501609
166183	PDGFRL	0.134881	0.118332	-0.377348
166184	PDGFRL	0.178467	-0.152132	0.399069
166185	PDGFRL	0.0484649	0.130256	-0.141971
166186	PDGFRL	-0.0729496	-0.211267	-0.0690932
166187	PDGFRL	0.00118725	-0.110681	0.0380777
166188	PDGFRL	0.0445477	-0.0296526	-0.881464
166189	PDGFRL	-0.0619047	0.00293808	-1.05089
166190	PDGFRL	-0.0479042	-0.0278828	0.0470895
129943	CSPP1	-0.35003	-0.56009	0.0106649
129944	CSPP1	0.885177	-0.012879	0.632822
129945	CSPP1	0.0639594	-0.451921	-0.330318
129946	CSPP1	0.0436995	-0.260846	0.0147769
129947	CSPP1	0.296522	-0.00415291	-0.867776
129948	CSPP1	0.31684	-0.101025	-0.00866275
129949	CSPP1	0.151905	-0.510648	-0.0213937
129950	CSPP1	0.0616389	0.13479	0.192186
129951	CSPP1	-0.447895	-0.0783813	-0.0990134
129952	CSPP1	1.68939	-0.14334	-0.0579148
29289	ZDHHC2	0.000694856	1.00903	0.141397
29290	ZDHHC2	0.000740664	-0.0686468	-0.0634288
29291	ZDHHC2	0.0866137	0.0412391	-0.484085
29292	ZDHHC2	-0.132437	0.0867441	3.80633e-06
29293	ZDHHC2	0.00822978	0.775085	0.498171
29294	ZDHHC2	-0.319418	0.0187992	0.0310385
29295	ZDHHC2	-0.181092	0.00920647	0.00147877
29296	ZDHHC2	-0.0343858	-0.0314082	0.0680788
29297	ZDHHC2	-0.257525	0.216401	-0.104865
29298	ZDHHC2	-0.0608506	0.0602266	0.243635
196370	BRF2
196371	BRF2		-0.944247
196372	BRF2	-0.277698	0.121131	-1.2018
196373	BRF2	-0.285041	-0.454306	-0.90582
196374	BRF2	0.682011	-0.123321
196375	BRF2	0.0200052	0.00213254	-0.215335
196376	BRF2	0.0732007	0.0691746	0.0256528
196377	BRF2	0.121127	-0.00294294	-0.178512
196378	BRF2
196379	BRF2	0.00788905	-0.0908541
196300	TRIM35	0.0472923	-0.0874326	-0.478857
196301	TRIM35	-0.140024	-0.361702	-0.356325
196302	TRIM35	0.00530414	0.17176	-0.173167
196303	TRIM35	-0.190244	0.141076	0.707217
196304	TRIM35	-0.0630958	0.630838	-0.0326577
196305	TRIM35	0.00226882	0.0995126	0.412435
196306	TRIM35	-0.134095	0.020222	0.119087
196307	TRIM35	0.01299	-0.00762389	0.00538471
196308	TRIM35	0.318099	-0.0675784	0.440015
196309	TRIM35	0.010202	0.0193904	-0.0547264
95273	ZFAND1	0.591729	-0.273643	-0.0240448
95274	ZFAND1	0.203107	0.102275	-0.000618556
95275	ZFAND1	1.15301	0.229969	-0.00255811
95276	ZFAND1	0.503914	-0.301544	-0.0645654
95277	ZFAND1	0.0521553	-0.0458657	0.946056
95278	ZFAND1	-0.251319	0.0553612	1.13894
95279	ZFAND1	0.0101127	-1.11468	-0.404665
95280	ZFAND1	0.284053	-0.192743	0.0234632
95281	ZFAND1	0.00146063	-0.400445	-0.410949
95282	ZFAND1	0.0901163	-0.268157	0.248759
95293	RP1	0.000419394	-0.358106	-0.29035
95294	RP1	0.232646	-0.00591716	0.064756
95295	RP1	0.000781106	0.042979	0.00828619
95296	RP1
95297	RP1	0.243245	-0.00065683	0.00306142
95298	RP1	-0.708196	-0.046423	-0.0222165
95299	RP1	0.0583945	-0.0112958	0.155369
95300	RP1	0.00105856	-0.118087	2.14805
95301	RP1	0.124382	0.0360515	2.27897
95302	RP1	0.856647	-0.149855	0.379841
180549	CA2	-0.243103	0.603506	0.00256462
180550	CA2	-0.0604692	-0.188922	0.0193097
180551	CA2	-0.130391	-0.000458684	0.172461
180552	CA2	0.26106	0.0168517	-0.137001
180553	CA2	-0.00609206	-0.228748	-0.0243679
180554	CA2	-0.204219	0.409963	-0.064523
180555	CA2	0.60367	-0.212504	0.55379
180556	CA2	0.0267094	-0.211267	0.135752
180557	CA2	-0.0622464	-0.0386876	0.0795855
180558	CA2	-0.0140067	-0.078019	-0.0240238
116473	FZD3	0.109287	0.0349308	-0.170632
116474	FZD3	0.00945977	-0.151396	0.57602
116475	FZD3	-0.00553039	-0.0928983	0.0274308
116476	FZD3	0.4346	-0.196028	-0.2879
116477	FZD3	0.316498	-0.000732907	-0.0279513
116478	FZD3	-0.046192	-0.340508	-0.503852
116479	FZD3	0.532301	0.00102067	-0.0752414
116480	FZD3	-1.61478	-0.413493	0.148781
116481	FZD3	0.0458569	0.191551	-0.127168
116482	FZD3	0.038194	0.102635	0.00558403
116413	INTS9
116414	INTS9	0.617759	-1.4521	-0.250179
116415	INTS9	-0.328282	0.312013	0.00461305
116416	INTS9
116417	INTS9	-0.0724859	-0.396351	-0.0943231
116418	INTS9	0.384677	0.0396391
116419	INTS9		-0.136528
116420	INTS9	-0.0223194	-0.0170624	-0.0717667
116421	INTS9	0.00325661	-0.0265125	-0.0950429
116422	INTS9	0.64202	0.188893	-0.9755
127760	RIPK2	-0.0113408	-0.0186189	0.0306194
127761	RIPK2	0.198256	-0.00324248	0.102811
127762	RIPK2
127763	RIPK2	-0.0572472	0.437141	-0.00592556
127764	RIPK2	0.000257635	-0.112036	0.0266921
127765	RIPK2	0.242764	-0.0727799	-0.00592945
127766	RIPK2	-0.2074	-0.50948	-0.390796
127767	RIPK2	0.0351086	2.23428e-05	0.0102811
127768	RIPK2	0.306735	-0.00119899	-0.0194209
127769	RIPK2	-0.268753	-0.000407369	2.69483e-05
170561	EYA1	0.843385	-0.072096	-0.302783
170562	EYA1	0.431499	-0.082952	-0.0335982
170563	EYA1	-0.0119216	1.1953	0.366114
170564	EYA1	-0.459201	-0.0701757	-0.021223
170565	EYA1	0.00645453	0.439329	0.782723
170566	EYA1	-0.0186316	0.183765	-0.0116141
170567	EYA1	0.0245278	0.0949597	0.00767781
170568	EYA1	-0.338886	0.0288914	-0.13837
170569	EYA1	0.0100772	-0.000276183	0.33469
170570	EYA1	0.2552	0.0137914	0.00273995
23239	NBN	-0.0810427	-0.00112865	-0.193369
23240	NBN	-0.311629	-0.00475357	0.0614772
23241	NBN	-0.570491	-0.340611	-0.100483
23242	NBN	-0.0424825	-0.12519	0.231212
23243	NBN	0.0432697	-0.714479	-1.22189
23244	NBN	0.00254544	-0.0662675	-0.0715969
23245	NBN	-0.0359578	-0.3303	-0.482382
23246	NBN	-0.158238	-5.16174	-0.200407
23247	NBN	7.79636e-05	-2.60412e-05	-0.356325
23248	NBN	-0.0332536	-0.205424	0.349417
23249	TRPA1	-0.0739923	-1.16803	0.191201
23250	TRPA1	-0.788507	0.00918076	-0.000252763
23251	TRPA1	-0.0669133	-0.00123932	0.14197
23252	TRPA1	-0.0101609	-0.0272239	0.19117
23253	TRPA1	0.00564099	-0.0103924	0.015495
23254	TRPA1	0.0612268	-0.189836	-0.312846
23255	TRPA1	0.104993	-0.17165	0.00316616
23256	TRPA1	0.418531	-0.0985617	-0.158618
23257	TRPA1	0.00932119	0.202167	-0.0498742
23258	TRPA1	-1.82748	0.0644878	-0.247228
23269	CPQ	-0.023475	0.0220107	-0.283087
23270	CPQ	0.325148	0.115717	-0.0272158
23271	CPQ	-0.402988	-0.0205329	0.122274
23272	CPQ	0.214231	-0.10214	-0.823454
23273	CPQ	-0.22591	-0.172752	-0.107738
23274	CPQ	0.00132127	-0.199831	-0.0344779
23275	CPQ	-1.19623	-0.413038	0.0219242
23276	CPQ	0.298358	0.130637	0.174624
23277	CPQ
23278	CPQ	-0.245303	-1.20456	0.720262
23279	DECR1	0.47741	-0.368338	-0.236914
23280	DECR1	0.00749986	0.198694	-0.144855
23281	DECR1	0.00296991	-0.509698	0.0231269
23282	DECR1	0.121127	-0.0166765	0.00107778
23283	DECR1	-0.0298312	0.0648201	1.15261
23284	DECR1	-0.1507	0.133134	0.144077
23285	DECR1	-0.0849792	-0.139105	0.0716395
23286	DECR1	-0.00406744	-0.608475	0.0504705
23287	DECR1	-0.536859	0.00163266	0.228122
23288	DECR1	0.0890649	-0.0858193	-0.0387137
143832	CALB1	-0.000796854	-0.000711489	0.247772
143833	CALB1	-0.17136	0.000999988	0.766242
143834	CALB1	0.00110915	0.833528	0.0139119
143835	CALB1	-0.0645667	0.450733	-0.143841
143836	CALB1	-0.0529854	0.0885674	-0.0773619
143837	CALB1	0.00255959	0.0254077	0.148185
143838	CALB1	-0.0870558	-0.757765	-0.0672552
143839	CALB1	-0.469175	0.0341913	-0.0690308
143840	CALB1	-0.259715	-0.0656833	-0.000181009
143841	CALB1	0.536497	0.224956	0.0986629
119659	IMPAD1	0.889598	-0.024868	0.00039519
119660	IMPAD1	0.0220441	-0.0243126	-0.222202
119661	IMPAD1	0.000126081	-0.0140724	0.0666397
119662	IMPAD1	0.0851894	-0.356412	0.00126641
119663	IMPAD1	0.00453626	-1.33337	0.965211
119664	IMPAD1	-0.198598	-0.0553991	0.0869374
119665	IMPAD1	0.111347	-0.0730886	-1.02952
119666	IMPAD1	-0.325947	0.0596443	1.28595
119667	IMPAD1	0.0205436	-0.388828	2.37319
119668	IMPAD1	-0.0252456	-0.263184	-0.15304
119649	SFRP1	0.0422614	-0.165309	-0.805976
119650	SFRP1	0.120396	-0.0436311	-0.0860426
119651	SFRP1	1.74325	0.000719445	0.218003
119652	SFRP1	0.0716961	1.04951	-0.119266
119653	SFRP1	-1.22277	-0.22436	0.267266
119654	SFRP1	-0.0218056	0.00786228	-0.000424918
119655	SFRP1	0.225233	0.00226629	0.00334812
119656	SFRP1	0.777477	-0.000780188	0.26474
119657	SFRP1	-0.623159	-0.0823914	0.0179349
119658	SFRP1	0.361159	0.27839	-0.202297
143852	LAPTM4B	0.308979	0.00582364	0.164349
143853	LAPTM4B	-0.0135504	-0.0832193	0.0870065
143854	LAPTM4B	0.247192	0.52428	-0.0581201
143855	LAPTM4B	0.0258032	-0.520397	-0.013104
143856	LAPTM4B	-0.00626984	0.143135	0.00236957
143857	LAPTM4B	-0.0143604	0.0336289	0.268218
143858	LAPTM4B	0.0689351	-0.560651	0.0309777
143859	LAPTM4B	0.233872	-0.0346592	-0.921665
143860	LAPTM4B	0.188924	0.290055	0.0248805
143861	LAPTM4B	0.177695	-0.0351547	-0.224763
100285	UBE2W	0.00276918	-0.081955	0.354085
100286	UBE2W	-0.00892336	-0.198634	-0.218469
100287	UBE2W	-1.06477	-0.00521927	-0.000270078
100288	UBE2W	0.446741	-0.0126248	0.353458
100289	UBE2W	1.05757	0.103402	0.0411754
100290	UBE2W	-0.474391	-0.0960783	-0.0181366
100291	UBE2W	-0.0885406	-0.000820389	-0.0428214
100292	UBE2W	-0.39804	0.519553	0.223652
100293	UBE2W
100294	UBE2W	-1.43245	0.47496	0.00736827
112780	POP1		0.00292717	2.22146
112781	POP1	0.00545296	-0.00264809	-0.179124
112782	POP1	-0.0275629	0.00145874	1.25612
112783	POP1	0.288192	0.277851	-0.0757784
112784	POP1	-0.00610757	-0.000194285	-0.00095619
112785	POP1	0.376597	0.0852017	-0.212644
112786	POP1	0.00617795	1.00399	-0.0256628
112787	POP1	-0.162849	0.048991	-0.0282427
112788	POP1	0.000821394	0.000871232	-0.790052
112789	POP1		-0.265036
9381	NIPAL2	0.00232204	-0.188539	0.420934
9382	NIPAL2	0.469693	0.0448989	0.0950329
9383	NIPAL2	0.448972	-0.359017	-0.0123258
9384	NIPAL2	0.307012	-0.00489032	-0.0644421
9385	NIPAL2	6.55038e-05	0.0142518	-0.000389827
9386	NIPAL2	0.000634022	-0.156347	0.00717319
9387	NIPAL2	-0.104906	-0.0260194	-0.110704
9388	NIPAL2	-1.23659	0.0924472	-0.00238053
9389	NIPAL2	-0.127986	0.439209	0.0922798
9390	NIPAL2	-0.00660803	0.00733304	-1.24447
9341	IKBKB	0.0262168	-0.0118976	-0.304827
9342	IKBKB	0.0807046	-0.0232178	0.14632
9343	IKBKB	0.010648	-0.0368642	-0.775463
9344	IKBKB	-0.74955	-0.156838	0.028993
9345	IKBKB	-1.50779	-0.449178	0.222315
9346	IKBKB	-1.23653	-0.070523	-0.000736072
9347	IKBKB	0.00276131	0.0382316	0.126381
9348	IKBKB	0.667543	-0.00553683	-0.234439
9349	IKBKB	-0.0709675	-0.129794	0.0845538
9350	IKBKB	0.00172222	-0.136909	0.271826
151241	PLAT	0.187252	0.0587166	0.0590356
151242	PLAT	-0.286603	0.614727	0.0035806
151243	PLAT	-0.39636	-0.170891	-0.228319
151244	PLAT	0.214545	-0.236885	0.169571
151245	PLAT	0.0182673	0.497631	-0.219906
151246	PLAT	0.120296	0.790216	0.165703
151247	PLAT	-0.27801	0.217104	0.792872
151248	PLAT	-0.0157049	-0.324574	-0.212719
151249	PLAT	0.0459574	-0.282442	0.142872
151250	PLAT	-0.0275629	-0.0345972	0.35899
9321	JPH1	-0.423774	0.226085	-0.256575
9322	JPH1	0.0138611	-0.071033	0.0385872
9323	JPH1	-0.00160495	-0.0236167	-0.178435
9324	JPH1	-0.043346	-0.109838	-0.12094
9325	JPH1	-0.00266727	0.00782614	-0.547967
9326	JPH1	0.376862	-0.00130868	0.0225167
9327	JPH1	-0.107422	-0.00216675	0.102351
9328	JPH1	0.509546	-0.000205406	-0.128413
9329	JPH1	-0.00306499	-0.267874	-0.260122
9330	JPH1	0.0209965	-0.166646	-0.025807
105637	DKK4	0.00170458	0.286704	-0.132073
105638	DKK4	0.021992	-0.0172683	-0.61817
105639	DKK4	0.432571	-0.0315544
105640	DKK4	0.213923	0.00329395	0.0030626
105641	DKK4	0.514839	-0.596799	3.22378
105642	DKK4	0.0919564	-0.073511	-0.1695
105643	DKK4	0.0177451	0.0374651	-0.270655
105644	DKK4	0.0996583	-0.0373644	0.0690351
105645	DKK4	-0.00706183	0.0513385	0.0153221
105646	DKK4	-0.00146335	-0.0618144	-0.210554
105617	STK3	-0.00164075	-0.0420089	-1.20692
105618	STK3	0.697733	0.14219	-0.178243
105619	STK3	-0.434508	0.243012	0.113435
105620	STK3	0.173044	-0.000194667	-0.433237
105621	STK3	0.907497	-0.211783	0.308181
105622	STK3	0.0588954	0.366027	-0.0470134
105623	STK3	-0.0221457	0.172817	-0.447161
105624	STK3	-0.00205913	-0.0458671	0.0132911
105625	STK3	0.0103816	-0.117433	0.233956
105626	STK3	0.458855	-0.417676	-0.0421397
58756	GDAP1
58757	GDAP1	-0.578109	-1.86649	-0.102342
58758	GDAP1	0.082629	-0.305554	0.0137282
58759	GDAP1	-0.0432084	0.0517359	0.00686771
58760	GDAP1	-0.00999879	0.0269761	-0.0585019
58761	GDAP1	0.854457	0.0248206	0.116553
58762	GDAP1	-0.0371193	-0.0560898	-0.0196748
58763	GDAP1	-0.100761	-0.216375	0.0810018
58764	GDAP1	-0.0198071	0.035128	0.444493
58765	GDAP1	0.0140127	0.0269869	0.140495
58796	RAB2A	-0.0643623	-0.145171	-0.50857
58797	RAB2A	-0.752247	-0.253466	-0.241119
58798	RAB2A	-0.509867	-0.316396	-0.0625716
58799	RAB2A	-0.598129	-0.302473	-0.705101
58800	RAB2A	-0.319541	0.0720191	0.182978
58801	RAB2A	0.0997736	-0.0283683	-0.231403
58802	RAB2A	-0.0968139	-0.00985987	0.00588646
58803	RAB2A	-0.0256981	0.824395	0.477009
58804	RAB2A	0.130247	0.0955998	-0.269693
58805	RAB2A	0.0153356	0.602611	-0.18752
36565	EIF3E	-1.09538	-0.751459	0.00863811
36566	EIF3E	0.264655
36567	EIF3E	-1.79484	-0.115666	-0.848001
36568	EIF3E	0.770927	0.390706	0.420276
36569	EIF3E	-0.107075	0.23203	-0.686026
36570	EIF3E	-0.0351478	0.207938	-0.112721
36571	EIF3E
36572	EIF3E
36573	EIF3E	-2.16928	-0.126017	-0.836638
36574	EIF3E	0.324143	0.0503075	-0.269268
109091	EMC2	0.0314677	-4.7102	-0.0314801
109092	EMC2	-0.0607928	-1.37332	-0.000342488
109093	EMC2	0.00092734	-4.04313	-0.227443
109094	EMC2	0.00540253	-2.39706	-0.000306515
109095	EMC2	0.210516	-2.6757	-0.119266
109096	EMC2	0.0674551	-2.48233	-0.251001
109097	EMC2	-0.000492086	-1.89645	-0.289229
109098	EMC2	-0.0158807	-0.0160476	0.145677
109099	EMC2	-0.0722021	-0.12343	-0.000208117
109100	EMC2	0.0607718	-3.14979	-1.3203
109101	ESRP1	0.607431	-0.440912	-0.0402512
109102	ESRP1	0.334401	0.236245	3.97818e-05
109103	ESRP1	-0.00394928	-0.000478597	0.197629
109104	ESRP1	0.295562	-0.0023418	-0.00621256
109105	ESRP1	-0.10089	-0.0356956	-0.213518
109106	ESRP1	-0.218988	-0.18313	-0.000183474
109107	ESRP1	0.000308023	0.143331	-0.00930656
109108	ESRP1	0.0551299	-0.0132445	0.0970736
109109	ESRP1	0.00307887	-0.0709615	-0.0325955
109110	ESRP1	0.0017037	0.0702447	-0.0024994
109161	WISP1	-0.00702975	-0.429306	-0.10729
109162	WISP1	-0.031503	-0.701463	0.103168
109163	WISP1	-0.001161	-0.000152469	0.0684204
109164	WISP1	-1.04776	-0.697887	-0.046524
109165	WISP1	-0.286603	-0.072704	0.0104701
109166	WISP1	0.489728	-3.90377e-05	0.429067
109167	WISP1	0.0152579	0.206798	-1.29747
109168	WISP1	0.00172668	-0.715393	-0.398777
109169	WISP1	-0.0240462	0.0403099	-0.05941
109170	WISP1	-0.0295681	-0.305154	-0.174245
109201	NDRG1	0.486006	-0.0358699	-0.473613
109202	NDRG1	0.000734645	-0.00791221	-4.15062e-07
109203	NDRG1	1.03689	0.0791185	0.0981408
109204	NDRG1	0.241749	0.201493	0.0763227
109205	NDRG1	0.143824	0.0716544	-0.103828
109206	NDRG1	0.27032	0.561576	-0.138445
109207	NDRG1	-0.831677	-2.39107	-0.632283
109208	NDRG1	0.00973807	-0.021335	-0.133102
109209	NDRG1	0.133163	-7.68769e-05	0.0251204
109210	NDRG1	0.515734	0.000405764	-0.269543
203811	ZC2HC1A	0.563586	-0.377562	-0.357059
203812	ZC2HC1A	0.0224705	0.0594724	0.219547
203813	ZC2HC1A	0.00672065	0.514282	2.52791
203814	ZC2HC1A	-0.0278749	-0.12545	-0.0485389
203815	ZC2HC1A	-0.333522	-0.00346298	0.768033
203816	ZC2HC1A	0.454023	0.00490014	-0.137785
203817	ZC2HC1A	-0.012581	-0.106881	-0.0441718
203818	ZC2HC1A	0.0734541	0.131193	0.0232046
203819	ZC2HC1A	0.1065	0.0745743	-0.106218
203820	ZC2HC1A	-0.0179925	0.0530405	-0.794521
102195	IL7	-0.0781463	0.0585207	-0.331959
102196	IL7	0.239105	0.0827487	-0.108907
102197	IL7	-0.0184687	0.0231433	0.00524143
102198	IL7	-0.147223	0.00605762	0.00624642
102199	IL7	-0.10263	0.0658247	-0.256352
102200	IL7	-0.101727	-0.261653	-0.339029
102201	IL7	0.0707507	0.0208984	0.00916246
102202	IL7	-1.07433	0.0722014	0.000731628
102203	IL7	-0.00144902	-0.0867172	-0.702287
102204	IL7	0.977353	-0.26101	0.00023042
102215	STMN2	0.00147118	-0.0121686	-0.1028
102216	STMN2	-0.225211	-0.33606	-0.32577
102217	STMN2	-0.135682	-1.02207	-0.00594065
102218	STMN2		-0.000859993	-0.00381607
102219	STMN2	0.265539	-0.319751	-0.150206
102220	STMN2	0.489561	0.0979168	-0.166793
102221	STMN2	-0.0708325	-0.096107	-0.184041
102222	STMN2	1.28893	-0.0542781	0.417939
102223	STMN2	1.12657	-0.0605497	9.54786e-05
102224	STMN2	1.00549	-0.129986	-0.0248164
194971	ARMC1	0.00412096	-0.160953	0.285277
194972	ARMC1	-0.0710792	0.00574412	0.0291686
194973	ARMC1	1.08633	-0.0978846	-0.495582
194974	ARMC1	1.57545	0.0917467	0.237344
194975	ARMC1	-0.310233	-0.568573	0.0135506
194976	ARMC1	0.429975	0.191233	1.93504
194977	ARMC1	0.000465421	0.64684	-0.0312788
194978	ARMC1	-0.0748644	0.109303	0.337269
194979	ARMC1	-0.104911	0.300117	0.114898
194980	ARMC1	1.2578	-0.393975	-0.787362
195001	TRPS1	-0.403196	-0.013514	-0.0549438
195002	TRPS1	0.0841065	-0.0320036	0.358528
195003	TRPS1	-0.00524554	0.0605615	0.00433914
195004	TRPS1	0.322266	-0.0341971	0.0104961
195005	TRPS1	-0.0463521	0.667153	-0.705016
195006	TRPS1	0.528292	2.10136	-0.00426375
195007	TRPS1	0.0186036	-0.143328	-0.51289
195008	TRPS1	-0.262873	0.744442	0.137109
195009	TRPS1	-0.122882	-0.00158841	-9.46443e-05
195010	TRPS1	-0.0277907	0.255272	0.0239991
182812	SPAG1	0.293741	-0.807031	-0.0612577
182813	SPAG1	-0.00515049	-0.0969016	-0.000142221
182814	SPAG1	-0.330104	0.446193	0.145023
182815	SPAG1	0.00214736	-0.00101601	0.00753808
182816	SPAG1	-0.0722185	-0.025535	0.014857
182817	SPAG1	4.46525	-0.000192262	-0.130016
182818	SPAG1
182819	SPAG1	0.186142	0.00963983	0.017269
182820	SPAG1	-1.2859	-0.194846	0.0504643
182821	SPAG1	-0.00065225	0.0692072	0.214724
87121	CHRAC1	1.56865	-0.193995	-0.568355
87122	CHRAC1	0.92568	0.0902118	-1.57848
87123	CHRAC1	1.76979	-0.600011	-3.17456
87124	CHRAC1	-0.249402	-0.10384	0.0125915
87125	CHRAC1	-0.0253903	-0.586774	-0.00078408
87126	CHRAC1	-0.182282	-0.402857	-0.271288
87127	CHRAC1	0.0351379	0.0286704	-0.342413
87128	CHRAC1	0.724586	0.282143	-0.178942
87129	CHRAC1	-0.0123679	0.02748	-0.0674799
87130	CHRAC1	0.450204	-0.0725675	-0.463509
84578	NCALD	-0.266358	-0.0147965	0.579881
84579	NCALD	-0.00320824	0.215515	0.0671123
84580	NCALD	-0.403514	0.0508007	-0.0196688
84581	NCALD	-0.0463822	-0.0495652	-0.221132
84582	NCALD	0.149697	-0.216222	-0.00430873
84583	NCALD	-0.010659	-1.16007	-0.228227
84584	NCALD	0.139309	-0.692085	-0.0819961
84585	NCALD	-0.104353	-0.7714	0.242566
84586	NCALD	0.183671	0.432795	-1.94369
84587	NCALD	0.0235943	0.0164139	-0.0629035
177004	SNX16	0.000763764	-0.186435	-1.26428
177005	SNX16	0.546972	-0.0355546	-0.00246651
177006	SNX16	0.626206	0.00490936	0.000714152
177007	SNX16	-0.12541	-0.251915	-1.31967
177008	SNX16	-0.116718	-0.961669	0.0389622
177009	SNX16	0.0665108	0.394648	0.110575
177010	SNX16	-0.165306	-0.102908	-0.89594
177011	SNX16	0.0975487	0.000416883	0.109699
177012	SNX16	-0.0196057	0.0904277	0.0135227
177013	SNX16	0.00210924	-0.313606	-0.139327
80000	GML	0.385056	-0.0704909	-0.120039
80001	GML	-1.19031	-0.0568387	-1.15187
80002	GML	-0.216679	0.52083	-0.00588335
80003	GML	0.13103	0.118491	0.442747
80004	GML	-0.128665	-0.0628862	0.000602672
80005	GML	-0.0271942	-0.339412	0.394574
80006	GML	-0.000803608	-0.0193408	0.768724
80007	GML	-0.038087	0.301768	0.0011824
80008	GML	-0.000914023	0.00468618	-0.0484744
80009	GML	0.482653	0.0855283	-0.0543526
34414	UBR5	2.70462	-1.81098	-2.09528
34415	UBR5	-0.0458511	-0.0411016	-0.0071546
34416	UBR5	0.000747339	0.189722	-0.283644
34417	UBR5	0.0783608	-1.0881	-0.119854
34418	UBR5	0.114892	-0.577334	-0.122667
34419	UBR5	0.000165313	0.504439	-0.442682
34420	UBR5	-0.00322688	-0.360566	-0.268863
34421	UBR5	0.204744	-0.665503	-0.133168
34422	UBR5	-0.00148991	0.00226629	0.225282
34423	UBR5	0.102418	0.118804	-0.0586017
49919	GSDMD	0.0842198	-0.23131	0.350678
49920	GSDMD	0.00157165	-0.60795	-0.241612
49921	GSDMD	0.0416914	0.451528	-0.000528413
49922	GSDMD	-0.0622663	0.0405485	0.0050744
49923	GSDMD	-0.0928619	-0.105873	-0.0358635
49924	GSDMD	-0.00584467	0.0172249	-0.0890882
49925	GSDMD	0.423467	-0.148566	-0.0315041
49926	GSDMD	-0.207665	-0.00328273	0.234565
49927	GSDMD	-0.00150591	0.116522	0.432027
49928	GSDMD	-1.14709	-0.00246545	-0.162486
73463	TSTA3	0.129882	-0.868693	-1.87273
73464	TSTA3	0.0214108	-0.188324	-0.30785
73465	TSTA3	0.0307792	-0.000517161	-0.637751
73466	TSTA3	0.485993	-0.103222	-0.487513
73467	TSTA3	0.830419	-0.489219	-0.207649
73468	TSTA3	0.278354	-0.480414	0.463879
73469	TSTA3	1.16139	-0.217828	-1.15296
73470	TSTA3	0.0605434	-0.00114755	-0.787961
73471	TSTA3	0.0922284	-0.335759	-0.438314
73472	TSTA3	-0.132505	-0.17259	-0.273368
146332	PYCRL	0.0131893	-1.20919	-0.22886
146333	PYCRL	-0.127327	-0.299546	0.0643014
146334	PYCRL	-0.804466	0.0178825	-0.00594118
146335	PYCRL	0.0657589	0.560042	0.005432
146336	PYCRL	0.583094	1.51896	0.0961867
146337	PYCRL	0.0278996	0.320422	-0.0110725
146338	PYCRL	1.05206	0.0064391	-1.4221
146339	PYCRL	0.0294581	0.382594	-0.0331469
146340	PYCRL	-0.178493	-0.0118201	0.606398
146341	PYCRL	0.007439	-0.0713717	-0.0178939
146452	EEF1D	-0.439318	0.018037	0.156202
146453	EEF1D	0.00211492	-0.0351234	0.176611
146454	EEF1D	0.885732	-0.0122308	1.41697
146455	EEF1D	-0.0963156	-0.0294771	0.0197565
146456	EEF1D	-0.183712	0.135273	0.0329305
146457	EEF1D	-0.278258	-0.676322	0.00949172
146458	EEF1D	-0.381287	-0.00839877	-0.0374132
146459	EEF1D	-0.00531813	0.275214	0.612935
146460	EEF1D	0.279561	-0.587891	-0.036865
146461	EEF1D	-0.294807	0.00527146	0.234353
135827	ANXA13	-0.112693	-0.00522842	0.436263
135828	ANXA13	-0.423196	-0.146951	-0.00220565
135829	ANXA13	0.269627	-0.000346164	0.0179793
135830	ANXA13	-0.0509653	-0.0070972	0.0288925
135831	ANXA13	-0.660044	0.224267	-0.00076485
135832	ANXA13	0.115357	0.214904	-0.0617937
135833	ANXA13	0.0312947	0.0146608	0.166327
135834	ANXA13	0.00273914	-0.0881952	0.688811
135835	ANXA13	0.102158	-0.0027819	-4.07366e-06
135836	ANXA13	0.00587537	-0.172138	0.149688
154003	SQLE	-0.0164692	-0.171714	-0.104194
154004	SQLE	-0.153684	1.04289	0.980233
154005	SQLE	-0.343349	0.15192	1.43618
154006	SQLE	0.10992	0.0026572	1.84266
154007	SQLE	-0.247484	0.00240098	0.0482689
154008	SQLE	-0.464423	0.0372216	0.0156569
154009	SQLE	-0.0501487	-0.0105423	0.258031
154010	SQLE	-0.483913	0.472867	0.302862
154011	SQLE	-0.1056	-0.154767	0.113655
154012	SQLE	0.267708	1.12412	0.00367158
16094	SH2D4A	0.0678858	-0.00348151	-0.0614575
16095	SH2D4A	-0.0468822	0.00334104	0.0113835
16096	SH2D4A	0.0149129	-0.138385	0.294784
16097	SH2D4A	0.000914101	0.112721	0.000604352
16098	SH2D4A	-0.612077	0.300795	0.49904
16099	SH2D4A	0.0818425	0.587805	-0.0160647
16100	SH2D4A	-0.195519	-1.54469	0.045894
16101	SH2D4A	0.0303891	0.0155928	1.15448
16102	SH2D4A	0.0922367	0.0361924	0.0212974
16103	SH2D4A	0.144935	-0.0225278	-0.793717
100335	INTS10	-0.0245343	-7.69436	-1.72672
100336	INTS10	-1.21237	-2.75405	-2.40027
100337	INTS10	-0.107628	-2.23274	-1.10133
100338	INTS10	-1.39855	-1.89318	-3.49411
100339	INTS10	0.174982	-3.16464	-2.0933
100340	INTS10	-0.593053	-6.3699	-2.59791
100341	INTS10	-0.465812	-6.58016	-3.37733
100342	INTS10	0.000137795	-1.66671	-0.629617
100343	INTS10	-0.519822	-0.614208	-1.40741
100344	INTS10	-0.8204	-1.73052	-3.37448
119699	ERI1	0.125851	-0.277094	0.93305
119700	ERI1	0.087923	0.0708995	0.195332
119701	ERI1	1.27949	0.329239	8.48999e-05
119702	ERI1	-0.0864461	0.359211	0.214724
119703	ERI1	0.209502	0.339919	-0.169747
119704	ERI1	0.535044	0.318978	0.0205016
119705	ERI1	0.00277934	0.308146	0.01053
119706	ERI1
119707	ERI1	-0.10384	-0.00235022	-0.370571
119708	ERI1	0.0961849	-0.00351961	-0.0809611
178245	SLC39A14	-0.382351	0.00845741	-0.573799
178246	SLC39A14	-0.0428409	-0.311101	-0.149196
178247	SLC39A14	-0.0387122	-0.0643494	0.764358
178248	SLC39A14	0.130247	0.223542	-1.24622
178249	SLC39A14	-0.0599	0.0124664	-0.0358037
178250	SLC39A14	-0.849142	0.28466	-0.0719441
178251	SLC39A14	0.0847479	-0.0753041	-0.0916688
178252	SLC39A14	0.0228886	0.03206	-0.214397
178253	SLC39A14	0.502107	-0.181245	-0.0560754
178254	SLC39A14	0.00705408	0.0378565	-0.136737
127710	MTMR9	-0.666705	-0.0415494	-0.115972
127711	MTMR9	-0.0219877	0.382662	0.0395046
127712	MTMR9	-2.06065	0.277955	-1.93904
127713	MTMR9	-1.0669	0.158426	-0.177034
127714	MTMR9	0.0430307	0.0258843	-0.0372639
127715	MTMR9	-0.531324	-2.07293	-3.73642
127716	MTMR9	-7.88958	-0.953426	-1.30934
127717	MTMR9	-0.397864	-0.172752	-0.0299181
127718	MTMR9	0.273623	-0.0450246	-0.689988
127719	MTMR9	-0.19297	0.00144447	-0.103088
144798	LEPROTL1	0.0121786	0.228519	0.0178473
144799	LEPROTL1	0.252537	0.454286	0.176035
144800	LEPROTL1	-0.107997	-0.673687	-0.233393
144801	LEPROTL1	-0.0427493	-0.143328	-0.316662
144802	LEPROTL1	0.131722	0.671846
144803	LEPROTL1	1.84001	0.0758722	0.257702
144804	LEPROTL1	0.624198	-0.413538	0.053632
144805	LEPROTL1	-1.43245	-0.35698	0.0437505
144806	LEPROTL1	-0.0839666	-0.00126786	0.384278
144807	LEPROTL1	-0.0415518	0.308757	-0.143521
172258	DCTN6	0.540363
172259	DCTN6	0.529746	-0.0346803	-0.186316
172260	DCTN6	-0.0932997	-0.0033657	-0.136127
172261	DCTN6	-0.0556233	0.0612168	0.0330176
172262	DCTN6
172263	DCTN6	-0.729476	-0.237413	0.000900574
172264	DCTN6	-0.0326489	0.238579	-1.09978
172265	DCTN6	-0.0402306	-0.322518	-0.227089
172266	DCTN6	0.000132794	-0.307212	-0.427954
172267	DCTN6	0.520913	-1.29217	-1.1878
162230	R3HCC1	0.0462339	-1.63717	0.409979
162231	R3HCC1	0.291768	-0.973756	-0.110801
162232	R3HCC1	0.31092	-0.000567337	0.0476515
162233	R3HCC1	0.0481808	0.260867	0.256856
162234	R3HCC1	-1.76813	-0.484766	0.0633853
162235	R3HCC1	-0.0257666	-0.774323	-0.0607567
162236	R3HCC1	0.553372	-0.030384	-0.122793
162237	R3HCC1	0.567264	0.207841	0.00175057
162238	R3HCC1	0.00500932	0.145204	-0.00763755
162239	R3HCC1	0.0954954	0.0251698	0.115553
111368	GSR	0.451248	0.171012	0.0209016
111369	GSR	0.115568	0.0197005	1.17628
111370	GSR	-0.0495623	-5.26855	0.0120558
111371	GSR	-1.13867	0.0793481	-0.000342488
111372	GSR	-1.50047	-0.268827	0.220829
111373	GSR	0.00150817	-0.745748	0.769449
111374	GSR	0.508058	0.385209	-0.0241846
111375	GSR	-0.00176396	-0.0932084	0.185045
111376	GSR	0.478857	0.0275711	0.443539
111377	GSR	0.07545	0.0360396	0.182476
84398	TNFRSF10A	-0.0343976	-0.260933	0.987129
84399	TNFRSF10A	-0.308535	-0.149473	0.117099
84400	TNFRSF10A	0.52381	0.0179831	0.0563284
84401	TNFRSF10A	-0.867816	0.0849047	0.697985
84402	TNFRSF10A	-0.0148334	1.99997	0.00606471
84403	TNFRSF10A	-1.48113	0.114887	-0.0232151
84404	TNFRSF10A	0.000171688	-0.277458	-0.376623
84405	TNFRSF10A	-0.205519	0.0024743	0.394304
84406	TNFRSF10A	-0.0114738	-0.00326807	0.077791
84407	TNFRSF10A	0.33161	-0.00225698	0.139343
192197	PPP2CB	2.22802	0.332725	0.220577
192198	PPP2CB	-0.885178	1.25644	-0.0190288
192199	PPP2CB	0.000111668	-0.426337	0.330831
192200	PPP2CB	0.00131165	0.203026	-0.317732
192201	PPP2CB	0.0259205	0.0814866	0.970912
192202	PPP2CB	0.569297	-0.320067	-0.0474212
192203	PPP2CB	0.0146107	0.738291	0.0173724
192204	PPP2CB	0.368925	0.0184261	0.170479
192205	PPP2CB	-0.016988	-0.0787292	0.290915
192206	PPP2CB	0.139065	0.0064391	0.0810578
135557	ERICH1	-0.653703	-0.0936585	-0.561776
135558	ERICH1	0.0664922	-0.0780624	0.122088
135559	ERICH1	0.0727389	0.0149582	-0.0869447
135560	ERICH1	0.0220441	0.103352	0.134136
135561	ERICH1	0.0075528	0.11798	0.0738468
135562	ERICH1	-0.00300723	-0.032541	0.0712695
135563	ERICH1	0.00112706	-0.232868	-0.0186528
135564	ERICH1	0.00133216	-0.0642464	-4.37674e-05
135565	ERICH1	0.0215741	0.124494	0.034157
135566	ERICH1	-0.0049993	0.168663	0.923936
153563	NEFM	0.370394	0.1395	1.73394
153564	NEFM	1.57157	0.17884	-0.115972
153565	NEFM	1.10344	-0.0276538	0.00286137
153566	NEFM	0.0324524	-0.101025	-0.0501589
153567	NEFM	-0.0595203	-0.147571	0.227638
153568	NEFM	-0.0376785	-0.124241	0.171408
153569	NEFM	-0.922697	-0.254407	0.0295078
153570	NEFM	-0.832102	-0.209959	-0.0478542
153571	NEFM	0.0363589	0.295309	-0.076363
153572	NEFM	0.387583	0.012672	0.0294643
153573	TUSC3	-0.0313404	-0.114959	0.0110128
153574	TUSC3	-0.199858	-0.2887	0.0507965
153575	TUSC3	0.0220163	-0.262724	0.0577235
153576	TUSC3	-0.0189647	0.294368	-0.70234
153577	TUSC3	0.62725	-0.0715029	0.0159586
153578	TUSC3	0.155521	-0.545915	0.091397
153579	TUSC3	0.0469028	0.0134369	-0.463862
153580	TUSC3	0.808307	0.0813482	-0.849235
153581	TUSC3	-0.0837353	-0.13961	0.125887
153582	TUSC3	0.146359	-0.268934	5.98552e-06
64008	ARHGEF10	0.273134	0.000587993	-1.01702
64009	ARHGEF10	0.176745	0.00885814	0.283957
64010	ARHGEF10	-0.115715	-0.417144	-0.267332
64011	ARHGEF10	0.244108	0.362338	-1.77295
64012	ARHGEF10	0.0379949	-0.00866393	-0.298403
64013	ARHGEF10	0.000499766	0.0813875	-0.144493
64014	ARHGEF10	0.014456	0.00103056	0.284494
64015	ARHGEF10	0.109051	-0.00415684	-0.0120473
64016	ARHGEF10		-0.369433
64017	ARHGEF10
169303	KLHDC4	0.201002	-0.311836	-0.00665356
169304	KLHDC4	-0.26632	0.0031036	0.366862
169305	KLHDC4	0.00146997	0.0732542	0.00772053
169306	KLHDC4	-0.159861	0.107214	-0.0546828
169307	KLHDC4	-0.453985	-0.0815718	0.000401441
169308	KLHDC4	-0.286603	-0.00521927	-0.16587
169309	KLHDC4	0.112976	0.00247833	0.209234
169310	KLHDC4	0.203758	0.0393436	-0.0634455
169311	KLHDC4	-0.0256201	-0.111708	0.213099
169312	KLHDC4	0.234274	0.350934	-0.450731
48171	MCM4	0.115611	-0.880625
48172	MCM4	0.366469	0.0139691	0.363898
48173	MCM4	-0.0843245	0.00652598	0.0404957
48174	MCM4	-0.035716	-0.390267	0.0550528
48175	MCM4	0.00504729	0.00183637	-0.0355874
48176	MCM4	-0.437624	-0.0683487	0.0202072
48177	MCM4	-0.226307	-0.00181324	-0.0887847
48178	MCM4	0.782791	-0.143857	-0.14988
48179	MCM4	-0.106556	0.00125521	0.369132
48180	MCM4	0.00608995	-0.000740634	-0.324537
69865	ADAM2	0.447086	0.110041	0.207338
69866	ADAM2	-0.0174619	0.00136721	-4.37674e-05
69867	ADAM2	0.076494	-0.0631132	-0.0121379
69868	ADAM2	-0.0199694	0.00955386	0.474167
69869	ADAM2	0.62774	3.80445e-05	4.35043
69870	ADAM2	-0.00049701	0.167571	-0.255232
69871	ADAM2	-0.0102899	1.04101	-0.00139404
69872	ADAM2	0.164921	0.0433024	0.0864383
69873	ADAM2	0.00163418	0.118004	0.0617087
69874	ADAM2	-0.0904639	0.141068	0.0294292
166221	KCTD9	0.0282587	0.502194	-0.767851
166222	KCTD9	1.43497	0.844666	-2.9704e-05
166223	KCTD9	-0.0209733	-0.0104064	0.121713
166224	KCTD9	0.118285	-0.00213105	0.0501346
166225	KCTD9	0.779523	0.0181397	-0.00413578
166226	KCTD9	0.137358	2.16592	-0.682943
166227	KCTD9	0.000618014	0.0251285	-0.00238053
166228	KCTD9	1.6459	-0.00108437	-0.108907
166229	KCTD9	0.0821245	-0.0100216	-0.0526071
166230	KCTD9	1.22553	0.154893	0.0152941
168876	FGL1	0.00914036	0.0430989	-0.00758775
168877	FGL1	0.166207	0.0801396	-0.398777
168878	FGL1	0.00267096	-0.33011	-0.0164387
168879	FGL1	-0.00784656	0.193403	-0.768495
168880	FGL1	0.976507	-0.924804	-0.0502054
168881	FGL1	-0.0968139	0.259376	0.480407
168882	FGL1	0.0895768	-0.0606772	0.773683
168883	FGL1	-0.0196057	0.150185	0.00840049
168884	FGL1	-0.184508	0.416129	-0.592445
168885	FGL1	1.4315	-1.0191	-0.117712
2516	ASAH1	-0.0030168	-1.21725	-0.204332
2517	ASAH1	0.010074	0.177268	0.787633
2518	ASAH1	-0.66942	-1.137	0.117346
2519	ASAH1	0.302619	-0.116116	0.0456365
2520	ASAH1	-2.97766	-0.560373	-0.450456
2521	ASAH1	0.216014	-0.00958301	0.155275
2522	ASAH1	-1.16484	-0.0715652	0.172065
2523	ASAH1	0.000255405	-0.0399253	0.014092
2524	ASAH1	-0.429313	0.153546	0.172065
2525	ASAH1	0.285581	0.239293	0.225577
168906	BNIP3L	0	0.0946916	0.24671
168907	BNIP3L	0.322018	1.02394	0.401985
168908	BNIP3L	0.123883	0.357679	-0.0332333
168909	BNIP3L	-1.02345	0.0386073	-0.612664
168910	BNIP3L	-0.98687	-0.415172	0.124954
168911	BNIP3L	-0.147409	-0.0663988	-3.30482e-06
168912	BNIP3L	-0.0847478	-0.918021	0.734659
168913	BNIP3L	0.0943825	-0.00168651	0.032932
168914	BNIP3L	-0.00240668	0.184508	-0.0132348
168915	BNIP3L	0.156665	-0.402499	-0.0843573
184985	MAN2B1	0.24972	0.00767069	-0.123874
184986	MAN2B1	-0.538342	0.00759927	0.108705
184987	MAN2B1	-0.489275	0.00031665	-1.16946
184988	MAN2B1	0.467587	0.0165136	-0.0234122
184989	MAN2B1	0.00132249	-0.0172591	0.131778
184990	MAN2B1	-0.654967	0.02142	-0.208016
184991	MAN2B1	0.000465421	0.199875	0.0199851
184992	MAN2B1	-0.0332173	0.156351	0.0264114
184993	MAN2B1	-0.312044	0.00905999	0.0593309
184994	MAN2B1	0.276215	0.636239	-0.011517
131499	KCNN4	0.0503604	-0.42253	0.477169
131500	KCNN4	-4.77879	-3.70868	0.0338445
131501	KCNN4	-2.21887	-1.12315	-0.426113
131502	KCNN4	-2.16229	-2.18114	0.061777
131503	KCNN4	-1.48778	-1.41254	0.161991
131504	KCNN4	-2.22075	-6.1527	1.79903e-05
131505	KCNN4	-6.35291	-4.32873	0.133714
131506	KCNN4	-7.49319	-11.7091	-0.308172
131507	KCNN4	-5.52391	-11.7548	-0.100033
131508	KCNN4	-2.70797	-3.05546	0.00132749
20726	TULP2	0.869176	0.0755604	-0.809763
20727	TULP2	-0.0803265	-0.000114022	0.00657631
20728	TULP2	0.567779	0.162809	0.0896447
20729	TULP2	-0.0405321	1.5692	-0.0616555
20730	TULP2	-0.438963	-0.0480881	0.0538221
20731	TULP2	0.65044	-0.00762291	-0.0775143
20732	TULP2	0.0592792	-0.0480414	-0.0218054
20733	TULP2	0.146487	0.116052	-0.0513926
20734	TULP2	0.135162	-0.224344	0.00292151
20735	TULP2	-0.0099969	0.37384	-0.301241
20716	NUCB1	-0.0134987	0.0804316	0.266447
20717	NUCB1	0.409753	-0.694666	-0.209163
20718	NUCB1	0.137786	-0.0491729	-0.825037
20719	NUCB1	-0.0215934	0.157241	-0.521342
20720	NUCB1	-0.0755712	4.71868e-05	0.565888
20721	NUCB1	-0.135261	-2.49679e-06	-1.10596
20722	NUCB1	-0.685283	-0.0777663	-0.0827299
20723	NUCB1	0.0633763	0.511097	0.733287
20724	NUCB1	-0.201951	0.0170015	0.222945
20725	NUCB1	-0.00623686	-0.0595071	-0.134074
20636	DHDH	0.0839717	0.0597545	0.00378143
20637	DHDH	0.0750365	-0.000260494	-0.0478086
20638	DHDH	0.573437	0.0871607	-0.38548
20639	DHDH	-0.112399	0.0678071	0.0510609
20640	DHDH	-0.275086	-0.3275	0.710047
20641	DHDH	0.000924353	-0.150972	0.371178
20642	DHDH	-0.128827	-0.250291	-0.056297
20643	DHDH	0.235999	-0.951512	-0.00950376
20644	DHDH	0.0837179	0.532324	0.343671
20645	DHDH	-1.13827	-0.196797	0.0821763
124254	GYS1	-0.197369	-0.0611162	1.57387
124255	GYS1	-2.25304	-0.386054	0.456801
124256	GYS1	-0.30295	0.0562308	-0.648005
124257	GYS1	-0.458023	-0.000481773	-0.136897
124258	GYS1	-0.674951	-0.295517	0.362748
124259	GYS1	-1.6139	-0.31527	0.0085795
124260	GYS1	-0.0332615	0.107721	0.00635159
124261	GYS1	0.00414302	-0.0545496	-0.0568215
124262	GYS1	-0.721674	-0.0615538	-0.337615
124263	GYS1	-0.017738	-0.0062322	-0.0717411
124244	MAP4K1	0.0882577	0.485012	0.121787
124245	MAP4K1	-1.40054	-0.186203	-0.0599626
124246	MAP4K1	0.0187063	0.10266	-0.388936
124247	MAP4K1	-0.205206	-0.000134077	-0.133004
124248	MAP4K1	-0.008823	0.230038	-0.00241915
124249	MAP4K1	-0.200227	-0.165009	-0.708432
124250	MAP4K1	1.13344	-0.0182886	0.101205
124251	MAP4K1	-0.215865	0.261804	0.0090304
124252	MAP4K1	0.146851	-0.145087	-0.000787278
124253	MAP4K1	0.167924	-0.235757	-0.527639
124295	CGB2		-0.163573	0.0534875
124298	CGB2	-1.02775	-1.04206
124300	CGB2	0.745413	-0.079338	0.00566596
124301	CGB2	0.0886075	0.350389	-0.388366
124303	CGB2	0.552846	0.181786
84478	ECH1	0.105727	-0.0305061	0.477009
84481	ECH1	-1.228	-0.0331251	0.133931
84482	ECH1	0.00407265	-2.02757	-0.883297
84484	ECH1	0.364327	0.0104426	0.078311
84487	ECH1	1.44183	0.251024	0.00190272
13604	HNRNPL	-2.90672	-0.813269	-0.662987
13605	HNRNPL	-0.498179	-1.08444	-1.07556
13606	HNRNPL	0.0015499	-0.323218	-2.0044
13607	HNRNPL	-0.11045	0.263019	0.107739
13608	HNRNPL	1.15169	0.00581565	-0.319511
13609	HNRNPL	0.477164	-0.043245	-0.268408
13610	HNRNPL	0.0465989	-0.179523	-0.433755
13611	HNRNPL	-0.123249	0.549125	-0.0211302
13612	HNRNPL	0.0789963	0.127517	-0.0076038
13613	HNRNPL	0.345494	-0.243486	-0.0237436
13594	NFKBIB	-0.115647	-6.63841e-05	0.305204
13595	NFKBIB	-0.191812	0.396968	0.267312
13596	NFKBIB	0.300067	0.0191355	0.0197948
13597	NFKBIB	-0.219551	-0.217993	-0.21604
13598	NFKBIB	0.983872	-0.00627187	0.0243122
13599	NFKBIB	0.0712782	0.0153337	-0.340887
13600	NFKBIB	-0.371339	-0.117682	-0.376532
13601	NFKBIB	-1.01218	-0.427129	-0.155637
13602	NFKBIB	-0.352371	-0.0194672	0.0620888
13603	NFKBIB	0.000372771	-0.195602	-4.50204e-05
13584	LHB	-0.137476	-0.889119	0.250587
13585	LHB	-0.147202	0.609917	-0.0184713
13586	LHB	-0.212878	0.0640718	-0.858546
13587	LHB	-0.286603	-1.36424	0.116294
13588	LHB	0.0115174	-0.00243908	-0.196569
13589	LHB	0.247662	0.0348042	0.102811
13590	LHB	0.0301686	0.336094	-0.0769457
13591	LHB	-0.0410152	-0.019175	-0.0478542
13592	LHB	-0.0726234	-0.484714	0.0269946
13593	LHB
13576	CGB	0.00316911	-0.0119996	-0.0226712
13577	CGB	-0.194699	-0.102527	-0.126963
13578	CGB	-1.13867	-0.507809	0.00122195
13579	CGB	0.0821245	-0.496361	-0.202669
13580	CGB
13581	CGB	-1.17103	-0.0547869	-0.0791384
13582	CGB	0.0326034	-0.000390191	-0.0172975
13583	CGB	-0.196539	-0.23644	-0.0268807
117149	TUBB4A	-0.33762	0.550261	0.000627903
117150	TUBB4A	0.0572877	0.0992465
117151	TUBB4A	0.019941	-0.0524204	-0.00939068
117152	TUBB4A	-0.0174839	0.335381	0.130147
117153	TUBB4A	0.23915	-0.29429	0.113027
117154	TUBB4A	-0.154877	-0.00117378	-0.179729
117155	TUBB4A	-0.22604	-0.0065885	0.904743
117156	TUBB4A	0.00517911	-0.313785	-0.175109
117157	TUBB4A	0.12915	0.139931	0.0112424
117158	TUBB4A	-0.0193396	0.16594	0.227887
117129	SARS2	0.773971	-0.0958888	-1.00177
117130	SARS2	0.445496	-0.114303	-0.32605
117131	SARS2	0.413191	-0.011271	-0.629617
117132	SARS2	0.0806313	-0.0899289	-0.547793
117133	SARS2	0.552722	-0.578537	0.0431805
117134	SARS2	0.114564	0.203478	-0.809331
117135	SARS2	-0.0196278	-0.125383	-0.0348882
117136	SARS2	-0.0801192	0.066524	-2.51211
117138	SARS2	3.13487	-0.25329	-0.486953
10623	KCNA7	0.550096	0.0378386	-0.0134946
10624	KCNA7	-0.00083349	0.0529264	0.00127884
10625	KCNA7	0.213791	-0.0153175	-0.356669
10626	KCNA7	0.00158122	-0.0676304	-0.0472639
10627	KCNA7	0.285019	-0.240207	-0.0775761
10628	KCNA7	-0.194108	0.050519	-0.00533564
10629	KCNA7	-3.83276	-0.0269506	-0.943603
10630	KCNA7	0.128116	0.130101	0.0191254
10631	KCNA7	0.156499	0.0691746	-0.000342488
10632	KCNA7	0.537274	-0.098558	0.0465905
139165	SNRNP70	-0.0358887	-0.0956477	-0.219019
139166	SNRNP70	-0.0592345	-0.122119	-0.0513926
139167	SNRNP70	-0.0382301	-0.660266	-0.541235
139168	SNRNP70	0.00539881	-0.473206	-2.15025
139169	SNRNP70	-2.73615	-9.65271	-0.11204
139170	SNRNP70	-0.678215	-0.804854	-0.310086
139171	SNRNP70	-0.00979208	-2.44572	0.00916246
139172	SNRNP70
139173	SNRNP70
139174	SNRNP70	-0.00752239	-0.894688	-0.228038
139175	CLPTM1	1.11711	-0.387536	-0.0669831
139176	CLPTM1	0.667005	-0.0269506	0.00117136
139177	CLPTM1	-0.29322	-0.716349	-0.0960488
139178	CLPTM1	0.210244	-0.087661	0.0336064
139179	CLPTM1	0.592516	0.250547	-0.127673
139180	CLPTM1
139181	CLPTM1	0.0372377	0.00328206	-0.571967
139182	CLPTM1	-0.00181635	0.134657	0.329526
139183	CLPTM1	0.386067	-0.000298393	0.0212008
139184	CLPTM1	-0.0264412	0.280723	-0.105034
139205	RELB	-0.00155295	0.33116	-0.0506165
139206	RELB	0.00282716	0.0572365	1.33627
139207	RELB	0.1136	-0.111416	0.0452074
139208	RELB	-0.00495665	0.000702293	0.344092
139209	RELB	0.0531631	-0.0469536	0.080577
139210	RELB	0.167148	0.039619	-0.00987886
139211	RELB	0.528292	-0.221022	-0.00424758
139212	RELB	0.872534	-0.0127801	0.206717
139213	RELB	0.746146	-0.0122702	0.0141967
139214	RELB	-1.82036	-0.0140189	0.0140624
139125	CLASRP	0.00126898	-2.12234	-0.363225
139126	CLASRP	0.0238607	-0.276344
139127	CLASRP	1.44514	-7.5861	-0.90047
139128	CLASRP	-0.0119216	-1.75693	-0.117811
139129	CLASRP	-0.49058	-1.06659	0.00736827
139130	CLASRP	-0.0254326	-2.26334	-0.815124
139131	CLASRP	0.0101142	-0.561913	-0.00316274
139132	CLASRP		-2.29437
139133	CLASRP	0.168391	-0.425316	-1.82646
139134	CLASRP	0.0069441	0.0392363	-0.147778
27645	LIN7B	-0.847033	0.493005	-0.441223
27646	LIN7B	0.234013	-0.0592767	0.024382
27647	LIN7B	0.00327393	0.333402	-0.0059098
27648	LIN7B	-0.0294958	-0.14525	0.0141558
27649	LIN7B	0.000686641	-0.145557	0.0271824
27650	LIN7B	-0.301112	-0.223363	0.00340287
27651	LIN7B	-0.139836	0.0175012	-0.660611
27652	LIN7B	-0.0243819	-0.121808	0.000382247
27653	LIN7B	-0.658379	-0.375208	0.349668
27654	LIN7B	0.178439	-0.037325	0.0135506
27665	PPP1R37	-0.015232	0.0304803	0.369473
27666	PPP1R37	-0.0796462	-0.0140709	-0.565795
27667	PPP1R37	-0.445552	0.0276081	-0.267398
27668	PPP1R37	-0.0174541	0.241903	-0.326839
27669	PPP1R37	0.144313	0.140603	-0.0113771
27670	PPP1R37	-0.262031	-0.0350774	-0.00635468
27671	PPP1R37	-2.22883	0.0478187	1.33124
27672	PPP1R37	-1.40359	-0.166058	0.0188089
27673	PPP1R37	-0.0696037	-0.0654737	-0.193369
27674	PPP1R37	-0.217065	-0.00769504	0.0497593
131879	FCGRT	0.378055	0.186605	-1.03141
131880	FCGRT	0.557574	0.164386	0.170968
131881	FCGRT	0.00226046	-0.894235	-0.115072
131882	FCGRT	0.552842	-0.00137112	0.0367853
131883	FCGRT	-0.211088	-1.0376	0.320341
131884	FCGRT	-0.124854	0.0529053	-0.283546
131885	FCGRT	-0.482596	0.00282213	0.0943223
131886	FCGRT	0.00502831	0.115524	-0.000669025
131887	FCGRT	0.0036773	-0.0450898	0.12709
131888	FCGRT	-0.00630105	-0.448607	0.116744
131889	PIH1D1	-1.8426	-0.520531	-0.115873
131890	PIH1D1	-0.0287982	-0.161122	0.26474
131891	PIH1D1	0.103638	-0.0379633	-0.511162
131892	PIH1D1	-0.3831	0.140579	0.0740804
131893	PIH1D1	0.254183	0.102626	-0.0475518
131894	PIH1D1	0.0018081	-1.05145	-0.222217
131895	PIH1D1	-2.08507	-0.244691	-0.383058
131896	PIH1D1	0.00105856	-0.185954	-1.01521
131897	PIH1D1	0.0330691	-0.476775	0.00275103
131898	PIH1D1	-0.0910046	0.0870669	-0.386912
131939	CKM	-0.209174	-0.296206	0.00911297
131940	CKM	0.214674	-0.23518	0.0558518
131941	CKM	0.050038	-1.32109	-0.0290735
131942	CKM	0.627785	0.00371689	0.00359482
131943	CKM	0.623316	-0.0700345	-0.858593
131944	CKM	0.0480753	0	0.293801
131945	CKM	0.019631	-0.215398	0.153282
131946	CKM	-0.0519574	-0.217755	0.00015689
131947	CKM	0.846879	-0.243987	-0.00292878
131948	CKM	0.476363	-0.0669118	-0.103452
52369	ARHGEF18	0.0641659	-0.0325897	-0.0229055
52370	ARHGEF18	-0.000693606	-0.0133517	0.0121591
52371	ARHGEF18	0.314825	0.0740544	-0.157583
52372	ARHGEF18	0.00213214	0.0532502	0.0248805
52373	ARHGEF18	-0.00511059	-0.343191	1.1065
52374	ARHGEF18	0.0616894	0.0104054	0.196677
52375	ARHGEF18	0.23814	-4.88213	-0.0458658
52376	ARHGEF18	-0.0240003	-0.398429	0.0301361
52199	PPP1R13L	0.000171848	-0.114208	-0.168846
52200	PPP1R13L	0.489148	0.0731503	-0.169414
52201	PPP1R13L	-0.150606	0.249864	-0.0151332
52202	PPP1R13L	0.000924353	-0.00220966	0.681752
52203	PPP1R13L	-0.0722612	-0.751941	-1.01511
52204	PPP1R13L	0.00633544	-0.411696	-0.120237
52205	PPP1R13L	-0.0377567	-0.0335194	0.0139156
52206	PPP1R13L	-0.00185743	-0.00689782	0.814193
52207	PPP1R13L
52208	PPP1R13L	-1.03074	-0.00500576	-0.416592
52527	PEX11G
52528	PEX11G	0.0395083	-0.0850146	-0.147451
52529	PEX11G	-0.0184718	-0.562137	0.0165266
52530	PEX11G	-0.437456	-0.000744816	0.00738747
52531	PEX11G	-0.138319	0.0388788	-0.766867
52532	PEX11G	0.00574927	-0.344079	-0.0576996
52533	PEX11G	-0.0179925	-0.0463239	0.263464
52534	PEX11G	-0.312826	0.0872947	-0.154881
52535	PEX11G	0.010829	-0.157477	-0.0151112
52536	PEX11G
94692	ERCC2
94693	ERCC2	1.05227	-0.162076	-0.178483
94694	ERCC2
94695	ERCC2	-0.234966	0.00147143	-0.0605902
94696	ERCC2
94697	ERCC2
94698	ERCC2	-2.00234	-0.489303	0.0450169
94699	ERCC2	0.0459672	-0.062446	0.246776
94700	ERCC2	-0.0072524	0.0784401	0.271826
94701	ERCC2
48491	DOT1L	0.0295722	-0.443007	-0.00452551
48492	DOT1L	-0.873233	-0.558654	0.169577
48493	DOT1L	-0.277559	-0.136909	0.712857
48494	DOT1L	0.477375	-0.303256	0.253198
48495	DOT1L	0.0389584	-0.0480458	0.460556
48496	DOT1L	0.0674111	0.058332	-1.86424
48497	DOT1L	-2.90767	-3.29639	-0.000157474
48498	DOT1L	0.00381224	0.748666	-0.0702273
48499	DOT1L	-0.570879	-0.643915	1.72815
48500	DOT1L	-1.83246	0.000814062	-0.0168245
102085	PLEKHJ1	0.0099873	0.0943492	0.0583262
102086	PLEKHJ1	0.000698397	0.288359	0.0283279
102087	PLEKHJ1	0.00440364	0.0956029	-0.260353
102088	PLEKHJ1	0.0337683	-0.02259	0.162067
102089	PLEKHJ1	0.558157	-0.230435	0.141467
102090	PLEKHJ1	-0.128095	-2.12761	0.016704
102091	PLEKHJ1	-0.00088798	-0.000250034	0.795238
102092	PLEKHJ1	-0.00794842	-0.035428	0.805305
102093	PLEKHJ1	0.00102886	-0.0271666	0.00361075
102094	PLEKHJ1	0.486534	-0.179324	0.282772
192356	SLC17A7	0.0353097	0.0317686	0.0525421
192357	SLC17A7	-0.0220522	-0.170703	-0.949774
192358	SLC17A7	0.341066	1.88149	-0.00239437
192359	SLC17A7	0.173978	0.000215872	-0.115787
192360	SLC17A7	-0.120776	0.191368	0.269011
192361	SLC17A7	0.24774	-0.0143187	0.00564411
192362	SLC17A7	0.296863	-0.0148631	0.268331
192363	SLC17A7	0.0440272	0.151713	-0.537117
192364	SLC17A7	0.0316172	-0.131169	0.0269946
192365	SLC17A7	0.00304953	-0.0903656	-0.240448
103113	RNASEH2A	-0.34896	-0.000789898	-0.881156
103114	RNASEH2A	-0.170984	-0.0606672	-5.59386
103115	RNASEH2A	0.107124	-0.174852	-0.54643
103116	RNASEH2A	-0.0157249	0.0287999	-1.73461
103117	RNASEH2A	-0.156179	-0.842714	-0.853444
103118	RNASEH2A	-0.506368	-0.178235	-0.629618
103119	RNASEH2A	-0.492614	0.032327	-5.59563
103120	RNASEH2A	-0.0894107	-0.072704	-2.58908
103121	RNASEH2A	-0.461382	-0.040159	-0.982037
103122	RNASEH2A	0.276841	0.033538	-1.56317
154598	KLC3	0.00113314	0.00752125	0.0599905
154599	KLC3	-0.111288	0.318334	0.112697
154600	KLC3	0.877213	0.00413494	-0.286118
154601	KLC3	0.0213516	0.144309	-0.199698
154602	KLC3	0.0339382	-0.371558	0.960814
154603	KLC3	0.880081	-0.0875763	-0.106841
154604	KLC3	0.0555161	0.0299871	0.000126423
154605	KLC3	0.0222702	0.0906945	0.0472298
154606	KLC3	-0.0773492	0.0134163	0.0361561
154607	KLC3	0.244001	-0.0113815	-0.090706
154578	CD37	0.00304953	-0.067247	0.0751727
154579	CD37	0.433325	-0.534327	0.133844
154580	CD37	-0.00108859	0.612024	0.0401802
154581	CD37	0.0891546	0.178503	0.0108535
154582	CD37	-0.00717877	0.0456182	-0.0234288
154583	CD37	0.113771	-0.0926557	0.00717319
154584	CD37	0.60491	-0.0556995	-0.28021
154585	CD37	0.284673	-0.371852	0.227469
154586	CD37	-0.883865	-0.265977	0.494754
154587	CD37	0.00379525	0.416129	0.495032
120245	SF3A2			0.399556
120246	SF3A2	0.300605	-0.205075	0.114898
120247	SF3A2	0.0162663	-0.0280456	0.811861
120248	SF3A2	-0.766983	0.0433467	0.0282083
120249	SF3A2	0.113062	-0.647009	-0.398777
120250	SF3A2	0.0075528	-0.929827	-0.90582
120251	SF3A2	-0.43953	-0.145018	-0.0741441
120252	SF3A2	-1.15687	-0.172273	0.106748
120253	SF3A2	0.0263825	-0.256386	-0.397047
120254	SF3A2	1.48689	-0.469367
173419	AMH	0.364393	-0.751993	0.453185
173420	AMH	0.0745769	-0.212767	1.70643e-05
173421	AMH	-0.00678462	-0.428646	0.196441
173422	AMH	-0.0124868	-0.000298281	0.259127
173423	AMH	-0.175374	0.145588	0.00538091
173424	AMH	0.01575	0.0149873	-0.0430784
173425	AMH	-0.15064	0	-0.00974455
173426	AMH	-0.117429	0.000346975	-0.0677483
173427	AMH	0.429512	-0.464349	-0.364111
173428	AMH	-0.0938894	0.000592322	0.0231685
66535	DKKL1	-0.00124671	0.00795133	-0.203515
66536	DKKL1	0.137491	-0.351496	0.0779187
66537	DKKL1	0.00309034	-0.310041	-0.0123195
66538	DKKL1	-0.108924	-0.199406	0.0759957
66539	DKKL1	-0.663348	0.141265	0.0450613
66540	DKKL1	0.0539036	0.00786228	0.0452074
66541	DKKL1	0.437243	-0.138444	0.290567
66542	DKKL1	1.53514	-0.0931068	-0.0809611
66543	DKKL1	-0.0151282	0.002555	-1.41666
66544	DKKL1	-0.103278	0.000772398	-0.135497
3469	LYL1	0.360022	-0.0460323	-0.0990134
3470	LYL1	0.505392	-0.90635	0.0123492
3471	LYL1	-0.00476818	-0.204782	-0.232264
3472	LYL1	-0.0152129	-0.0145946	0.000733763
3473	LYL1		0.107556
3474	LYL1
3475	LYL1	-0.80442	-0.0132166	0.373831
3476	LYL1
3477	LYL1	-0.186164	-0.087956	-0.0124787
3478	LYL1	-0.766983
66555	OAZ1	0.0225837	-0.214602	-0.734889
66556	OAZ1	-1.90477	-0.268077	-0.895059
66557	OAZ1	-0.0420879	0.879986	0.0724573
66558	OAZ1	0.212781	0.00110575	0.313151
66559	OAZ1	-0.35769	0.740527	-0.0658157
66560	OAZ1	-0.906271	-0.00489032	0.102266
66561	OAZ1	-0.00108414	0.115099	0.538045
66562	OAZ1	0.0366068	0.00271262	-0.000919086
66563	OAZ1	-0.209545	-0.447346	0.200725
66564	OAZ1	-1.76095	-0.00347765	0.0397169
66575	TRMT1	0.0603613	-0.626428	0.316821
66576	TRMT1	0.431991	0.282576	-0.489777
66577	TRMT1	-0.58301	-0.316573	-0.0369559
66578	TRMT1	0.15619	-0.00443553	-0.383006
66579	TRMT1	0.641927	0.315226	-1.87624
66580	TRMT1	0.5799	0.25105	-1.19373
66581	TRMT1	0.260168	0.011254	-0.284563
66582	TRMT1	0.294018	0.912097	-0.486353
66583	TRMT1	0.174982	-0.00141156	-0.383006
66584	TRMT1	0.0831289	0.0788935	-0.545212
165241	STX10	-0.760266	-0.0133354	0.0443629
165242	STX10	0.00171593	0.137407	0.00864471
165243	STX10	-0.0131396	0.201909	-0.523626
165244	STX10	0.000344618	-0.000122263	0.00278832
165245	STX10	0.0717397	0.0450185	-0.220219
165246	STX10	-0.599941	-0.0197988	0.218128
165247	STX10	-0.0182658	0.195008	-7.00251e-05
165248	STX10	-0.433377	-0.57547	-0.00267801
165249	STX10	-0.0175971	-0.331789	0.158728
165250	STX10	-0.00667181	0.0696951	-0.0861632
165281	RETN	0.286014	0.0164412	-0.227767
165282	RETN	0.0408887	-1.42965	0.0336953
165283	RETN	-0.00897305	-0.00096439	-0.260361
165284	RETN
165285	RETN	-0.235561	0.00770267	-1.11943
165286	RETN	0.0352508	-0.0453193	-0.213209
165287	RETN	0.0732485	-0.0385785	6.82732e-05
165288	RETN	0.495266	0.0025406	-0.016281
165289	RETN	-0.658822	0.00441158	5.32041e-05
165290	RETN	-0.0479332	0.099259	0.402902
73363	FCER2	0.159447	-0.193043	-0.0132666
73364	FCER2	2.07856	0.120808	-0.310716
73365	FCER2	-0.107645	-0.00022946	0.000458682
73366	FCER2	-0.0429979	-0.0143156	-0.0305907
73367	FCER2	0.0463231	0.152295	-0.151849
73368	FCER2	0.00530414	-0.132531	0.369174
73369	FCER2	0.0296372	-0.000450289	4.43989e-05
73370	FCER2	-0.0100473	-0.0173706	0.368216
73371	FCER2	0.244093	0.114924	0.531431
73372	FCER2	0.00278597	-2.41242	-0.105697
174649	DMPK	-0.0487131	0.302957	-0.407705
174650	DMPK	-0.0114229	-0.539743	0.21454
174651	DMPK	-0.0437143	-1.8012	-0.313279
174652	DMPK	-0.0233551	-0.190734	-0.27756
174653	DMPK	1.53542	-0.343306	0.183187
174654	DMPK	-0.00221068	0.0622499	-0.64295
174655	DMPK	-0.187713	0.69414	-0.874495
174656	DMPK	-0.396135	0.13898	-0.000334003
174657	DMPK	0.000670272	-0.168038	0.0247923
174658	DMPK	0.0275639	-0.0165467	-0.0110024
145335	CLEC4M	-0.0295686	-0.596703	0.137535
145336	CLEC4M	-0.210614	-0.0388784	-0.00764505
145337	CLEC4M	-0.000801427	-0.00057807	0.437901
145338	CLEC4M	-0.291264	0.419608	0.0612925
145339	CLEC4M	0.336731	-0.125402	-0.118283
145340	CLEC4M	0.551605	-0.440579	-0.0717242
145341	CLEC4M	0.0967509	-0.338617	0.781744
145342	CLEC4M	0.000231768	-0.163483	-0.146603
145343	CLEC4M	0.133869	-0.392498	2.90589
145344	CLEC4M	0.000160372	-0.0118757	-0.217605
119206	RSPH6A	-0.419666	-0.00639457	0.0046227
119207	RSPH6A	-2.12104	-0.00332484	-0.00287413
119208	RSPH6A	0.043365	-0.035804	0.641065
119209	RSPH6A	-0.0116649	-0.219106	-0.272113
119210	RSPH6A	0.504235	-0.140104	-0.261642
119211	RSPH6A	-0.0317842	0.00118808	0.00824493
119212	RSPH6A	0.260365	0.00136721	-0.128995
119213	RSPH6A	-0.386805	-0.204527	-0.291292
119214	RSPH6A	-0.000135831	-0.475938	0.000845348
119215	RSPH6A	0.0137719	-0.942239	-0.11942
52333	TBC1D17	-0.497748	-0.482821	-0.357836
52334	TBC1D17	-0.290408	-0.0742851	0.00842444
52335	TBC1D17	0.182657	-0.609924	0.0571165
52336	TBC1D17	0.29142	0.564307	-0.143521
52337	TBC1D17	-0.0604072	-0.0385785	-0.510031
52338	TBC1D17	0.0626421	-0.603741
52339	TBC1D17	-0.0192135	0.195715	-0.696783
52340	TBC1D17	0.0681378	-0.139619	-0.170141
52341	TBC1D17	0.0135827	-0.0500044	-0.00759988
52342	TBC1D17	0.596878	-0.995469	0.0481813
98179	IL4I1	-0.0240228	-0.0250236	0.0103308
98180	IL4I1	0.13123	0.0704935	0.0394656
98181	IL4I1
98182	IL4I1	0.000152047	-0.0823524	-0.0254419
98183	IL4I1	-0.267757	-0.0893982	2.0324e-05
98184	IL4I1	-0.00503908	-0.0282449	0.0385264
98185	IL4I1	0.02317	0.153474	0.756512
98186	IL4I1	0.00109008	0.0126306	-0.293713
98187	IL4I1	-0.0307181	0.0423445	-0.126432
98188	IL4I1	0.780817	0.149312	-0.0983298
150683	TLE6	0.371057	-0.0468145	-0.000369897
150684	TLE6	-0.0291608	0.462276	0.123236
150685	TLE6	-0.288869	0.111479	-0.0189019
150686	TLE6	0.000214135	-0.00789784	0.0322745
150687	TLE6	0.0326356	0.0617246	-0.0234297
150688	TLE6	0.845033	-0.201977	0.880876
150689	TLE6	0.0182848	-0.0417393	0.00969318
150690	TLE6	-0.00769682	-0.000770023	0.0166122
150691	TLE6	0.0839717	-0.0486827	0.0433982
150692	TLE6	-0.318536	-0.0119929	0.196158
150653	CCDC130	-0.0586457	-0.333818	-0.829139
150654	CCDC130	0.118048	-0.521673
150655	CCDC130	-0.461735	-0.283575	-1.17077
150656	CCDC130	-0.00968223	-0.00509911	-0.499773
150657	CCDC130	0.0752906	0.0012128	-0.257507
150658	CCDC130	0.0655755	-0.00034194	-0.246152
150659	CCDC130		-0.770197
150660	CCDC130	1.77715	1.26034	-0.217034
150661	CCDC130	-0.653707	-0.0784733	-0.213209
150662	CCDC130	-0.210504	-0.00848804	-0.043646
59396	PTOV1	0.00415234	-0.00213945	0.000559493
59397	PTOV1	0.000409925	-0.00514072	0.000194594
59398	PTOV1	0.0320517	-0.00668197	-0.283486
59399	PTOV1	-0.608121	-0.192486	0.0254405
59400	PTOV1	0.00225887	-0.444487	0.00138419
59401	PTOV1	-0.0179727	-0.166471	-0.263366
59402	PTOV1	0.00017058	0.682578	0.0106067
59403	PTOV1	0.0597311	-0.217359	0.625818
59404	PTOV1	-0.321903	-0.215554	-0.0536956
59405	PTOV1	-0.0704979	0.0940753	-0.347898
59386	AES	0.0082508	0.0127582	-0.0283526
59387	AES	-0.0598075	0.189927	0.0494802
59388	AES	-0.464128	-0.166079	-0.0139088
59389	AES	0.00171314	0.221783	-0.104226
59390	AES	-0.25239	-0.455909	-0.411727
59391	AES	0.533394	-0.000239191	0.137085
59392	AES	0.19021	-0.317674	0.00777843
59393	AES	-0.00719912	0.503184	-0.0205958
59394	AES	-0.0350882	0.0377829	0.432705
59395	AES	0.377468	0.0207259	-0.0106151
162880	NOVA2	0.00384096	-0.361497	0.664036
162881	NOVA2	0.0120474	0.00281749	0.0345394
162882	NOVA2	0.0875621	-0.670847	-0.446306
162883	NOVA2	0.0980144	-0.0989596	-0.0307498
162884	NOVA2	0.103187	-0.286785	0.00223727
162885	NOVA2	-0.557477	-0.0302488	0.170168
162886	NOVA2	0.342194	0.652952	-0.0217754
162887	NOVA2	-0.233412	-0.00272026	-0.147294
162888	NOVA2	0.0811253	-1.43203	-0.20039
162889	NOVA2	7.83458e-05	-0.184569	0.0483397
163430	SGTA	0.304878	-0.0450555	0.210392
163431	SGTA	-0.570275	-0.269932	-0.25317
163432	SGTA	-0.047438	-2.53363e-05	-0.000239656
163433	SGTA	0.0558735	0.68157	0.00325217
163434	SGTA	-0.233899	0.352536	0.0257042
163435	SGTA	-0.216679	-0.660554	-0.573401
163436	SGTA	0.0250426	-0.00764587	-0.0765753
163437	SGTA	0.0164508	0.137692	-0.108618
163438	SGTA	-0.168064	-0.00521688	-0.54375
163439	SGTA	-0.47138	-0.221599	-0.0929502
158016	KIR3DX1	1.29219	-0.23655	0.0112275
158017	KIR3DX1	-0.0354885	-0.179106	0.0171919
158018	KIR3DX1	-0.0087876	-0.0590999	-0.0268606
158019	KIR3DX1	-0.0961312	0.00126835	-0.00633478
158020	KIR3DX1	-0.0150448	-0.164126	0.0568724
158021	KIR3DX1	-0.141594	0.232036	0.00764722
158022	KIR3DX1	0.000577951	0.155506	-0.000512036
158023	KIR3DX1	-0.135899	-2.68179	-0.0792386
158024	KIR3DX1	0.0064582	-1.17796	-0.00113186
158025	KIR3DX1	0.0110388	0.00776487	-0.145726
158036	LILRB1	0.0220891	0.00256502	-0.708971
158037	LILRB1	0.000214992	0.0136576	0.318044
158038	LILRB1	0.116801	-0.00360772	-0.38065
158039	LILRB1	-4.48429	0.129951	0.94039
158040	LILRB1	-0.261908	-1.35204	-0.927033
158041	LILRB1	-0.125382	-0.000129104	0.200154
158042	LILRB1	0.0429853	-0.00689952	-0.137418
158043	LILRB1	-0.274743	-0.516769	-0.052222
158044	LILRB1	-0.0376014	0.064317	-0.386912
158045	LILRB1	-0.0606918	-0.0134032	0.0400059
158026	MED25	0.0123213	-0.212365	0.157448
158027	MED25	-1.03513	-0.00829915	0.124486
158028	MED25	-0.28528	-0.470312	-0.000945528
158029	MED25	0.000569765	-0.0201639	0.14055
158030	MED25	0.170072	-0.00536398	0.00412141
158031	MED25		0.117618
158032	MED25	-0.0119216	-0.0198786	-0.0263395
158033	MED25	-0.869271	-0.451722	-0.0148248
158034	MED25	-0.0419081	-0.171052	-0.00230414
158035	MED25	0.884652	0.0214627	-1.44718e-07
158046	LILRA1	0.118189	-0.030384	0.248346
158047	LILRA1			0.126988
158048	LILRA1	0.0599703	0.677021	1.30915
158049	LILRA1	-0.0377806	-0.00262624	-0.340677
158050	LILRA1	0.135625	-0.709397	-0.0680681
158051	LILRA1	0.367568	0.306073	0.308938
158052	LILRA1	-0.0649242	0.204668	-0.268863
158053	LILRA1	-0.0670783	-0.00619928	0.00746427
158054	LILRA1	0.00285606	0.0989173	-0.0741441
158055	LILRA1	0.0671159	-0.00108789	-0.26241
158056	SNAPC2	-1.90477	-1.78406	0.0117636
158057	SNAPC2	-0.0092848	0.000324998	0.0117636
158058	SNAPC2	-0.0121267	-0.418095	-0.436831
158059	SNAPC2	-1.50549	-0.0124905	0.151712
158060	SNAPC2	0.2001	-0.130113	-0.0599366
158061	SNAPC2
158062	SNAPC2	0.00248387	-0.150968	-0.603439
158063	SNAPC2	2.07982	-0.25845	-0.272769
158064	SNAPC2	-0.059935	-0.0604552	-0.00280036
158065	SNAPC2	-0.0743127	-2.28261	-0.584939
157986	C19orf53	0.479503	-0.00139713	-0.0235776
157987	C19orf53	0.0583679	-0.927937	0.222618
157988	C19orf53	-1.05314	0.142539	-0.43299
157989	C19orf53	0.232787	-0.781439	0.37799
157990	C19orf53	-0.343916	-0.406974	0.03016
157991	C19orf53	0.169868	0.356417	0.532905
157992	C19orf53	0.065984	-0.0146159	-0.00349903
157993	C19orf53	0.202046	-0.693905	-0.214052
157994	C19orf53	1.97759	-0.0100619	0.0208685
157995	C19orf53	-1.39345	-0.213605	0.0157264
95253	TIMM44	-0.912942	0.188572	-0.00844975
95254	TIMM44	0.333507	-0.250738	-0.61658
95255	TIMM44	1.19976	-0.0240883
95256	TIMM44	-0.109176	0.144576	-0.450525
95257	TIMM44	0.877921	-0.0558505	-0.39882
95258	TIMM44	0.00347693	-0.0100216	-0.735415
95259	TIMM44	0.0977509	0.0654293	-0.491746
95260	TIMM44		-1.09481
95261	TIMM44	-0.0958355	-0.388906	0.000517223
95262	TIMM44	-0.15064	-0.0964506	-0.108711
65422	CCDC61	-0.206212	-0.695569	-0.155153
65423	CCDC61	-0.0909423	-0.0878528	-0.411241
65424	CCDC61	-0.295279	-1.22804	-0.177586
65425	CCDC61	0.40977	-0.51385	-0.0214784
65426	CCDC61	0.0246628	0.543989	-0.948021
65427	CCDC61	-0.184184	-0.535407	-0.449712
65428	CCDC61	0.0343937	-0.31386	-0.00927556
65429	CCDC61	-1.43245	0.0329654	0.449397
65430	CCDC61	0.0604272	-0.591924	-0.290082
65431	CCDC61	-0.0720581	0.0492843	0.0589806
70483	IL27RA	-0.0369439	-0.932849	0.0547973
70484	IL27RA	0.00304193	0.183762	0.298235
70485	IL27RA	0.000690012	-0.244911	0.500492
70486	IL27RA	-0.0110943	-0.155243	-0.0245481
70487	IL27RA	0.933048	0.156979	0.285561
70488	IL27RA	-0.0454181	-0.169034	0.532645
70489	IL27RA	0.545554	0.0693534	-0.320481
70490	IL27RA	0.000273734	-0.0179326	0.0664554
70491	IL27RA	0.549608	-0.595666	0.405664
70492	IL27RA	2.07817	-0.0501862	0.000351473
147550	ASF1B	0.0202035	0.126937	0.667898
147551	ASF1B	0.00261952	-0.418016	0.635589
147552	ASF1B	-1.13099	-0.0217631	0.131307
147553	ASF1B	-0.120688	-0.261715	0.000308247
147554	ASF1B	0.0389452	-0.00409105	0.00313404
147555	ASF1B	-0.558681	0.579806	-0.152394
147556	ASF1B	0.010798	0.0187181	0.306784
147557	ASF1B	-0.275767	0.0978604	0.0407062
147558	ASF1B	-0.0883252	0.401148	0.0957241
147559	ASF1B	-0.00113455	0.0818379	0.319956
53838	TNNT1	-0.258062	-0.775296	0.0283092
53839	TNNT1	0.0306408	0.536448	0.360834
53840	TNNT1	-0.0211816	0.063002	-0.00129134
53841	TNNT1	0.420133	-0.245001	-0.0252953
53842	TNNT1	-0.0462672	0.0024185	-0.156583
53843	TNNT1	-0.00240692	-0.212969	-0.102855
53844	TNNT1	-0.00742904	-1.25324	-0.0164996
53845	TNNT1	0.271202	-0.0948975	-0.024427
53846	TNNT1	-0.000314742	-0.00952562	0.0887139
53847	TNNT1	0.0380187	-0.1404	-0.108052
152290	VRK3	0.188469	-0.0692719	0.0182561
152291	VRK3	0.477081	-0.0924391	0.0372236
152292	VRK3	-0.0117348	-0.269715	-0.665535
152293	VRK3	-0.287321	0.0512537	-0.698117
152294	VRK3	-0.267471	-0.880225	0.480037
152295	VRK3	0.164267	0.0103496	0.0839452
152296	VRK3	1.5752	-0.330095	0.000353179
152297	VRK3	-0.664594	0.00626	-0.411521
152298	VRK3	0.00511812	0.0988036	0.00850832
152299	VRK3	-0.484527	-0.0450585	-0.000458517
152240	FAM32A	0.000441346	0.0729444	-0.00021345
152241	FAM32A	-0.00550813	0.0049659	0.0899385
152242	FAM32A	-1.11987	0.427083	-2.02086
152243	FAM32A	-0.707976	-0.0204647	-0.022056
152244	FAM32A	0.738724	-0.361517	-0.170808
152245	FAM32A	-0.0370525	0.0201476	-0.0573111
152246	FAM32A	0.258057	-0.00536104	-0.0835364
152247	FAM32A	0.00322153	-0.0956866	-0.351929
152248	FAM32A	-0.0858943	0.0105326	-0.0307498
152249	FAM32A	-0.00323447	1.48289
47041	PPP6R1	-2.9387	0.317001	0.20787
47042	PPP6R1	-0.0913788	0.0396231	0.862529
47043	PPP6R1	0.0827906	0.173139	-0.0338742
47044	PPP6R1	-0.00608075	-0.118099	0.452352
47045	PPP6R1	-0.358025	0.226493	0.191412
47046	PPP6R1	-2.12434	-2.67904	0.744691
47047	PPP6R1	-1.41847	-0.030381	0.0691472
47048	PPP6R1	-0.236623	-0.0174816	1.90337
47049	PPP6R1	-0.111718	0.445632	0.280692
47050	PPP6R1	-1.22133	0.688707	1.68468
144888	C19orf44	-0.39445	-0.147861	0.799185
144889	C19orf44	-0.139649	0.0319004	0.0343476
144890	C19orf44	0.614755	-0.229823	0.0534875
144891	C19orf44	-0.372419	-0.0546996	0.182415
144892	C19orf44	-0.0423585	-0.0147658	-0.0322162
144893	C19orf44	0.0266027	-0.0676638	1.27487
144894	C19orf44	-1.35048	0.0912253	0.0149716
144895	C19orf44	-0.169893	-0.000543721	0.0163333
144896	C19orf44	-1.19009	0.195844	-0.0157413
144897	C19orf44	2.01668	-0.000191195	-0.281831
68762	MED26	-0.014585	-0.00251768	-0.584866
68764	MED26	-0.210504	0.170439	0.0379167
68766	MED26	0.083127	-0.272385	-0.227089
68768	MED26	0.0394496	-0.280514	0.182393
68719	OLFM2	-0.00689352	-0.00103677	0.0266439
68720	OLFM2	0.0074589	-0.240163	-0.485821
68721	OLFM2	-0.128284	-0.0518846	-0.283546
68722	OLFM2	-0.122666	0.0414169	0.0643003
68723	OLFM2	-0.514565	-0.587261	-0.122211
68724	OLFM2	-0.0370764	0.00158389	-0.731696
68725	OLFM2	0.00730058	-0.160271	-0.191997
68726	OLFM2	0.00120848	0.107569	-0.000838159
68727	OLFM2	0.255382	-0.237293	-0.0122254
68728	OLFM2	0.2841	0.27677	0.0454455
1532	RASAL3	-0.00409164	-0.0490291	0.401728
1533	RASAL3	-0.00189183	-0.104877	0.157321
1534	RASAL3	-0.0445041	-5.28896e-05	0.00175313
1535	RASAL3	-1.99678	-0.168522	0.0405335
1536	RASAL3	0.0410199	0.231082	0.00302316
1537	RASAL3	0.191234	-0.00333282	0.0412387
1538	RASAL3	0.21049	0.535014	0.212436
1539	RASAL3	0.000534489	0.117261	-0.120143
1540	RASAL3	-0.298334	0.149053	-0.00587486
1541	RASAL3	-0.516835	0.266286	0.0401367
1552	AKAP8	-0.24152	0.0600509	0.00167081
1553	AKAP8	0.407732	-0.161072	-0.000289924
1554	AKAP8	0.0273925	0.050391	0.00648994
1555	AKAP8	-0.245834	-0.148047	0.641712
1556	AKAP8	-0.100072	-0.00462895	0.0390174
1557	AKAP8	0.0130478	0.119072	0.199568
1558	AKAP8	0.0786431	0.387519	1.00147
1559	AKAP8	-0.122426	0.00889044	-0.25115
1560	AKAP8	0.0396875	-0.0508992	-0.00166533
1561	AKAP8	-0.157681	1.04935	0.142176
104757	EPHX3	-0.0523558	-0.376521	-0.22686
104758	EPHX3	0.107254	0.0636885	0.317738
104759	EPHX3	0.557097	-0.10586	-0.024105
104760	EPHX3	0.269575	-0.223703	-0.00759403
104761	EPHX3	0.000224594	0.032871	0.0404183
104762	EPHX3	-0.317018	-0.270962	-0.00591915
104763	EPHX3	-0.141459	0.0079615	0.203214
104764	EPHX3	-0.0572057	-0.0924367	0.0942765
104765	EPHX3	1.45615	0.0203498	-0.00928887
104766	EPHX3	1.05805	-0.0645046	-0.144076
104717	ILVBL	3.40001e-05	-0.082072	0.0231685
104718	ILVBL	-0.424783	0.238049	0.392279
104719	ILVBL	0.168117	-0.0266902	6.74644e-05
104720	ILVBL	0.0793007	0.0221643	0.155512
104721	ILVBL	-0.11144	0.668982	0.0293586
104722	ILVBL	1.42687	-0.0191235	-0.00030434
104723	ILVBL	0.336047	-0.0215118	5.23373e-06
104724	ILVBL	-0.185907	-0.000865257	-1.63849
104725	ILVBL	0.105556	-0.000417402	-0.203592
104726	ILVBL	0.00346542	-0.0038138	-0.360475
104697	ZNF419	0.0597882	-0.0743061	-0.00064086
104698	ZNF419	0.420191	-0.903179	0.00656147
104699	ZNF419	-0.0747852	-0.2499	0.001397
104700	ZNF419	-0.269874	0.0448033	-0.658349
104701	ZNF419	-0.235529	0.604915	1.7331
104702	ZNF419	-2.6465	0.0290804	-0.884825
104703	ZNF419	-0.19882	0.070192	-0.0726315
104704	ZNF419	-0.0149379	-0.26487	0.162784
104705	ZNF419	0.111108	0.545293	-0.642589
104706	ZNF419	-0.0455959	0.0641911	-0.110484
104707	SYDE1	-0.813442	0.0419145	0.000225687
104708	SYDE1	0.00348373	0.0974236	-0.07819
104709	SYDE1	0.0909862	-0.000299654	0.106232
104710	SYDE1	0.0577331	0.039619	0.0453939
104711	SYDE1	0.977433	-0.000505541	-0.343403
104712	SYDE1	0.0479422	0.0453276	-0.000235675
104713	SYDE1	-0.110052	0.0223951	-0.226016
104714	SYDE1	-0.0181855	0.430432	-0.240025
104715	SYDE1	-0.385029	0.192083	-0.239963
104716	SYDE1	0.53015	-0.00050678	0.135967
51225	CASP14	-0.00386718	0.0100452	0.00136191
51226	CASP14	-0.150054	-0.539539	-0.0153027
51227	CASP14
51228	CASP14	0.0587415	-0.0168984	0.237212
51229	CASP14	-0.164603	-0.0269114	0.771672
51230	CASP14	0.278501	0.684396	-0.0700824
51231	CASP14	0.00557599	0.125832	0.0719841
51232	CASP14	-0.00365529	-0.246879	0.138645
51233	CASP14	0.578332	-0.0422786	-0.0328239
51234	CASP14	0.175161	-0.0159594	0.117375
8380	SLC1A6	-0.100761	0.149461	2.20198
8381	SLC1A6	-0.0192025	-1.22711	-0.583847
8382	SLC1A6	-0.241724	-0.035622	0.198455
8383	SLC1A6	0.00277808	-0.48409	-0.00776332
8384	SLC1A6	0.904249	-0.41853	-0.0837529
8385	SLC1A6	0.14328	-0.0978543	-0.0392507
8386	SLC1A6	0.455039	-0.0272935	-0.30316
8387	SLC1A6	0.0735244	0.0813875	-0.401828
8388	SLC1A6	-0.593149	-0.793661	1.48716
8389	SLC1A6	0.445235	-0.367489	-0.0557129
8410	AURKC	0.0219151	0.00262254	0.00519375
8411	AURKC	0.0345219	-0.305992	-0.605209
8412	AURKC	-0.400936	0.00515337	0.000799593
8413	AURKC	0.00724188	-0.0704627	-0.224438
8414	AURKC	-0.321068	-0.0647536	-0.147033
8415	AURKC	0.699895	0.0712643	0.00278279
8416	AURKC	0.125957	-0.0233516	-0.199272
8417	AURKC	-0.277126	-0.356391	0.0487927
8418	AURKC	-1.33903	-0.421317	0.0583023
8419	AURKC	-0.71623	-0.681972	-0.0550013
118536	POP4	0.00819786	-0.220157
118537	POP4	-0.30376	-3.31025	-0.645056
118538	POP4	1.19308	-0.00398057
118539	POP4	-1.13867	0.017493
118540	POP4	0.261315	-0.000215394	-1.07805
118541	POP4	0.0489794	0.814585	-0.316878
118542	POP4	0.160381	0.533368	-0.982037
118543	POP4	0.271919	0	-0.518964
118544	POP4		1.5318
118545	POP4	0.183095	-0.013815	-0.369735
122855	CCNE1	0.0683514	-0.144836	0.0899954
122856	CCNE1	-0.17882	-0.00705593	-0.124482
122857	CCNE1	0.000413038	-0.488039	-0.00435614
122858	CCNE1	0.412454	-0.578999	0.00325315
122859	CCNE1	-0.02364	0.0579931	0.271984
122860	CCNE1	-0.0154508	-0.254176	0.145735
122861	CCNE1	0.00791232	-0.0423764	-0.0883621
122862	CCNE1	0.00251365	-0.596104	0.631134
122863	CCNE1	0.000605179	-2.40675	0.0520439
122864	CCNE1	0.0998518	0.123278	0.209455
118546	URI1	0.1136	-0.132789
118547	URI1	-0.0841302	0.132908	-0.0423233
118548	URI1	0.000913008	0.014591	0.164864
118549	URI1	0.105411	-0.00447738	-0.183759
118550	URI1
118551	URI1	-0.341149	-0.000164768	0.127049
118552	URI1
118553	URI1	0.0420834	-0.010362	0.267752
118554	URI1	0.0285808	-0.103106	-1.1364
118555	URI1	0.0843658	-3.45138e-06	-0.0182086
22154	PDCD5	-0.000968382	-0.0568216	-0.00631553
22155	PDCD5	0.00100302	-0.0178111	-0.00671637
22156	PDCD5	0.00375647	0.0407262	-0.0229903
22157	PDCD5	-0.0126141	-0.119681	0.717017
22158	PDCD5	-0.101463	-0.214079	-0.697067
22159	PDCD5	0.186008	-0.00424257	-0.650624
22160	PDCD5	0.0939679	0.468317	-0.0798661
22161	PDCD5	0.0450334	-0.235685	0.351853
22162	PDCD5	0.0016989	-0.0397431	-0.683403
22163	PDCD5	0.000654877	-0.964451	-0.968715
17420	ANKRD27	0.0264438	-0.280997	0.749274
17421	ANKRD27	-0.219889	-0.000335541	-0.140531
17422	ANKRD27	-0.207815	0.654038	0.0699304
17423	ANKRD27	-0.0720581	-0.017661	2.31798
17424	ANKRD27	-0.404588	0.146609	-0.0116165
17425	ANKRD27	0.000469717	-0.0158623	0.501336
17426	ANKRD27	-0.146424	0.378196	0.207975
17427	ANKRD27	-0.29604	-0.0738605	-1.1169
17428	ANKRD27	-0.42396	-0.358147	-0.473371
17429	ANKRD27	-0.0779698	-0.0176054	-0.0230026
125772	RPS16	-0.335405	0.0692222	0.0452074
125773	RPS16	0.110712	-0.0273873	-0.403808
125774	RPS16	0.0606544		0.0348443
125775	RPS16
125776	RPS16	0.0106172	-1.68161	-0.403808
125777	RPS16	-0.381775	-0.310177	0.22787
125778	RPS16	-0.691898
125779	RPS16
125780	RPS16	-0.464025	0.654393	-1.4219
125781	RPS16
125752	TIMM50	0.000358973	0.0053925	-0.0182086
125753	TIMM50	-0.00246915	0.0259887	-0.0670356
125754	TIMM50	-0.401152	-0.0255879	-0.303929
125755	TIMM50	0.159943	0.114985	-0.0755
125756	TIMM50		0.425135
125757	TIMM50	-0.00653628	-0.00662119	-0.0103075
125758	TIMM50	-0.152601	0.353474	-0.516218
125759	TIMM50	0.0738548	0.174901	-0.431243
125760	TIMM50	0.00109428	-0.0119396	0.0688725
125761	TIMM50	-0.237019	-0.0277166	0.0820842
158656	LGALS13	0.287492	-0.0978097	-0.261976
158657	LGALS13	-0.00063505	-0.160547	-0.302783
158658	LGALS13	-0.361684	0.025232	0.657185
158659	LGALS13	-0.0388739	-0.0963947	0.0073873
158660	LGALS13	-1.01282	0.0676977	-0.229759
158661	LGALS13	0.02926	-0.316404	0.167172
158662	LGALS13	-0.361887	-0.0879728	-1.38415e-07
158663	LGALS13	-0.0437516	0.00281187	-0.0814308
158664	LGALS13	0.00031627	0.0676376	-0.009969
158665	LGALS13	-0.0854366	-0.126956	0.22327
133004	FBL	-1.30019	-0.0113894	-0.726938
133005	FBL	0.00420863	0.106531	-0.0938178
133006	FBL	0.00788905	-0.977299
133007	FBL	0.00638011	-0.88118
133008	FBL	-0.324751	-0.0301012	0.506508
133009	FBL	0.217114	0.00292717	0.00741913
133010	FBL	-1.62824	0.0320734	-0.0496511
133011	FBL	-1.57838	-0.0510005	-0.489285
133012	FBL	-0.0275357	0.0581348
133013	FBL
132954	DYRK1B	-0.0223139	-0.00565605	-0.112845
132955	DYRK1B	0.0817496	0.000107612	-0.110484
132956	DYRK1B	-0.218415	0.417843	0.024074
132957	DYRK1B	-0.050687	-0.0672505	0.731344
132958	DYRK1B	-0.0022958	0.352517	8.05993e-05
132959	DYRK1B	0.133295	0.288675	0.237439
132960	DYRK1B	0.0322857	-0.00412877	-0.155889
132961	DYRK1B	0.128251	0.00905717	-0.249882
132962	DYRK1B	0.232281	-0.051936	0.121493
132963	DYRK1B	0.232899	-0.000264316	-0.0812979
201199	CLC	0.312148	-0.00277053	0.36434
201200	CLC	0.01215	-0.198738	0.261189
201201	CLC	0.12018	0.712575	0.233051
201202	CLC	-0.0999378	0.1212	0.0652494
201203	CLC	-0.194794	-0.000270286	0.108092
201204	CLC	0.0357693	0.486974	-0.107463
201205	CLC	0.000255898	-0.0719775	0.531407
201206	CLC	0.155227	-0.26134	0.053046
201207	CLC	-0.0639363	0.00803452	-0.0877065
201208	CLC	-0.220013	-0.253967	-0.0860509
28753	CNTD2	0.18243	0.18239	-0.0323101
28754	CNTD2
28755	CNTD2	-0.204843	-0.890247	0.136511
28756	CNTD2	0.0159154	0.854251	1.48689
28757	CNTD2	0.00131934	-0.370031	-0.0365469
28758	CNTD2	0.400224	-0.0874554	0.183093
28759	CNTD2	0.035661	0.262559	0.124172
28760	CNTD2	0.208083	0.133805	0.224734
28761	CNTD2	-0.106066	-0.0717173	0.440145
28762	CNTD2	-0.283009	0.0676945	0.247438
141192	GPI	-2.69346	-0.0881952	-0.07819
141193	GPI	-1.91461	-0.690466	-0.937681
141194	GPI	-1.37623	-1.47572	-1.06361
141195	GPI	-4.68221	-3.39377	-0.938202
141196	GPI	-0.709237	-0.826218	-2.69035
141197	GPI	-5.6256	-1.32833	-2.62951
141198	GPI	-4.45375	-0.319751	-1.4168
141199	GPI	-5.02488	-2.53112	-4.13947
141200	GPI	-1.68138	-4.16408	-0.731868
141201	GPI
141202	AKT2	0.00254897	-0.00418454	-1.74536
141203	AKT2	-0.000195656	0.316795	-3.07494
141204	AKT2	0.560281	-0.384632	-1.16777
141205	AKT2	-0.195164	0.135102	-0.63909
141206	AKT2	-0.847293	0.344258	-2.63425
141207	AKT2	0.0303891	-0.316932	-0.180405
141208	AKT2	0.0992423	0.40897	-1.12101
141209	AKT2	0.0786897	0.0551672	-1.08665
141210	AKT2	0.0247344	-0.0702547	-0.283818
141211	AKT2	-0.458167	-9.67228e-05	-1.33503
87851	PLD3	-0.219433	-0.420703	-0.409182
87852	PLD3	0.202482	0.0329096	-0.154288
87853	PLD3	0.940873	0.234084	-0.00410908
87854	PLD3	-0.228188	-1.78463	0.00902736
87855	PLD3	0.282907	0.427647	-0.00137357
87856	PLD3	0.131533	-0.933185	0.831032
87857	PLD3	-0.0556039	-0.0459707	-0.0237358
87858	PLD3	0.0586642	0.00524669	-0.0965099
87859	PLD3	-0.0100794	1.02449	0.0414563
87860	PLD3	0.301987	0.000308944	-0.331631
42692	PRX	-0.418437	-0.117623	0.0842562
42693	PRX	0.0103862	0.239572	-0.186431
42694	PRX	-0.0316484	0.15736	0.00168093
42695	PRX	-0.0720739	-0.017614	-0.0256619
42696	PRX	-0.0502645	0.119191	-1.1545
42697	PRX	0.151093	1.34657	-0.423871
42698	PRX	-0.133035	-0.043158	-0.0620237
42699	PRX	0.176017	-0.339068	0.25818
42700	PRX	-0.155407	-0.596861	0.36178
42701	PRX	-0.653311	-0.13277	-0.131146
141152	PIAS4	-0.0152129	-0.0691186	0.252305
141153	PIAS4	-0.0333944	0.204648	0.0536209
141154	PIAS4	-0.169952	-0.527696	0.394509
141155	PIAS4	-0.291459	0.737689	-0.0268606
141156	PIAS4	0.000288373	-0.0236657	0.0812554
141157	PIAS4	0.0201664	-0.0109261	-0.0772809
141158	PIAS4	0.136582	0.125592	0.134407
141159	PIAS4	-1.85754	0.47493	-0.0488377
141160	PIAS4	-1.73771e-07	-0.422651	0.548574
141161	PIAS4	0.000662174	0.0549237	0.803219
148280	NUMBL	0.142437	0.0358344	-0.459965
148281	NUMBL	-1.24331	0.0929081	-7.0283e-07
148282	NUMBL	0.225516	-1.01524	-0.334356
148283	NUMBL	-0.0769659	0.00936495	-0.000924166
148284	NUMBL	0.661833	-0.000612653	0.143354
148285	NUMBL	0.0356373	-0.0087838	-0.545986
148286	NUMBL	0.53172
148287	NUMBL	0.710468	0.0900386	0.551418
148288	NUMBL	-0.0773135	0.259143	0.23125
148289	NUMBL	-0.1732	-0.22518	0.492791
148290	EBI3	-0.616158	-0.0244911	0.000178739
148291	EBI3	0.00102888	-0.0191145	-0.379354
148292	EBI3	0.0759927	0.0846195	-0.227443
148293	EBI3	-0.00793367	-0.553846	-0.118682
148294	EBI3	0.0150869	0.0224017	0.0322023
148295	EBI3	0.472377	-0.271005	-0.0179781
148296	EBI3	0.0502858	-0.174555	-0.000270078
148297	EBI3	0.426901	-0.897943	-1.24725
148298	EBI3	-0.500735	-0.0445977	-0.000325112
148299	EBI3	-0.0747018	0.286988	-0.161578
148220	CCDC94	0.013342	-0.118099	-0.0565147
148221	CCDC94
148222	CCDC94
148223	CCDC94
148224	CCDC94	0.231833
148225	CCDC94	0.0220597
148226	CCDC94	-0.970964	-1.11008	-0.000342488
148227	CCDC94	0.19925	-0.0804141
148228	CCDC94	0.126523	0.0816748	-0.34284
148229	CCDC94	0.0776192	0.208418	-0.851955
43351	SHD	-0.0796462	-0.701119	0.00406954
43352	SHD	0.114735	-0.00411857	0.00585894
43353	SHD	0.111282	-0.418047	-0.0793367
43354	SHD	-0.368244	0.142602	-0.225066
43355	SHD	0.317776	0.00156057	0.115609
43356	SHD	0.462837	-0.138619	-1.05389
43357	SHD	0.0695312	-0.427608	-0.00834248
43358	SHD	-0.831539	-0.73017	-0.00273547
43359	SHD	-0.83505	-0.013027	-0.0208141
43360	SHD	0.000419707	-1.46826	-0.0873023
43381	TBCB		-1.23821	0.110937
43382	TBCB	0.745024
43383	TBCB	-0.319541	-0.77677	-0.955651
43384	TBCB	1.06687	-0.0019344	-0.166718
43385	TBCB	-0.133577	0.0213387	0.865293
43386	TBCB	0.400806	-1.25786	-0.0741441
43387	TBCB	-1.86863	-0.492932	-0.147778
43388	TBCB	-1.3226	0.00240729	-0.248633
43389	TBCB	0.00183353	-1.63783
43390	TBCB		0.00504006
43371	FSD1	0.0607115	-0.0439465	-0.120905
43372	FSD1	-0.507463	-0.139591	-0.00701714
43373	FSD1	0.0125408	0.0440974	-0.164342
43374	FSD1	0.225622	0.0105001	0.391306
43375	FSD1	-0.599811	-0.010303	0.0231405
43376	FSD1	-1.94089	-0.236531	-0.0887847
43377	FSD1	0.527371	-0.00584025	0.0619754
43378	FSD1	0.228885	-0.204783	-0.0201507
43379	FSD1	0.00243649	0.0202582	0.153992
43380	FSD1	-0.141169	0.042841	0.685247
43331	POLR2I	0.142301	0.00293253	-0.0279289
43332	POLR2I	0.318668	-0.680951	-0.000270078
43333	POLR2I
43334	POLR2I	0.170756	-0.22612	-1.37961
43335	POLR2I	0.10674	0.114175	-0.486953
43336	POLR2I	0.051936	0.0485392	-0.0005624
43337	POLR2I	0.0206343	0.00326831	-1.06278
43338	POLR2I	-0.344074	-0.173948	-0.00328925
43339	POLR2I	-1.17554	0
43340	POLR2I	0.487774
155664	OVOL3	0.0118845	-0.126523	-0.0373232
155665	OVOL3	-0.624541	-0.0403711	0.0300153
155666	OVOL3	-0.294867	-0.180203	-0.00445114
155667	OVOL3	0.0352969	0.607393	0.401728
155668	OVOL3	0.946644	0.00830374	-0.183662
155669	OVOL3	-0.0283409	-0.000807474	-0.261915
155670	OVOL3	-0.281393	-0.00790473	1.89985
155671	OVOL3	-0.158005	0.0314782	0.145293
155672	OVOL3	-0.0821815	0.16816	0.0187052
155673	OVOL3	0.0306287	0.0907581	-1.39954
50129	CLIP3	0.115748	-0.0364831	2.61016e-06
50130	CLIP3	0.0337025	-0.256386	-0.814943
50131	CLIP3	-0.107568	-1.70292	0.388525
50132	CLIP3	0.748287	-1.44958	0.698407
50133	CLIP3	0.0075528	-0.0869191	0.218067
50134	CLIP3	-0.487994	-0.0763397	-0.131699
50135	CLIP3	0.0408436	-0.0240973	-0.361981
50136	CLIP3	0.415944	0.120655	0.341679
50137	CLIP3	0.00405721	-0.289391	0.368482
50138	CLIP3	1.30622	-0.300711	-0.960818
50139	ZFR2	0.0065594	0.0265032	-0.0941974
50140	ZFR2	-0.0799059	-1.29191	-0.0512165
50141	ZFR2	1.01136	-0.0497192	0.14249
50142	ZFR2	-0.136202	-0.078123	0.000927299
50143	ZFR2	0.00453342	-0.0539755	0.0402504
50144	ZFR2	-0.0740787	-0.00643287	-0.934119
50145	ZFR2	0.180285	-0.172323	0.661601
50146	ZFR2	0.000945475	-0.00535658	-0.00467772
50147	ZFR2	0.0670521	0.548973	-0.37089
50148	ZFR2	0.257896	0.0116389	-0.164001
104462	SLC1A5	-0.0130522	-0.854375	0.153852
104463	SLC1A5	-0.169584	-1.25887	-0.0417609
104464	SLC1A5	-0.00473682	-0.325592	-0.128931
104465	SLC1A5	-0.704436	-0.0380651	-0.013799
104466	SLC1A5	0.0873737	0.0140826	0.197656
104467	SLC1A5	-0.0551511	0.00180894	-0.203213
104468	SLC1A5	0.0973248	-0.577152	-0.581965
104469	SLC1A5	0.00273679	0.0641994	-0.0672718
104470	SLC1A5	-0.394297	-1.32097	-0.669083
104471	SLC1A5	0.384256	-0.941656	-0.0287904
104452	PRKD2	-0.133083	0.119502	0.00760488
104453	PRKD2	-0.544386	0.0775149	0.151977
104454	PRKD2	-0.115494	0.100197	0.671856
104455	PRKD2	0.296113	-0.166984	0.312474
104456	PRKD2	-1.14314	0.122346	0.0297488
104457	PRKD2	0.00840595	0.0199989	-0.00225169
104458	PRKD2	-0.1638	-0.0103964	0.0985195
104459	PRKD2	-0.362849	-0.431244	0.430464
104460	PRKD2	-0.430093	-0.236906	-0.0939846
104461	PRKD2	0.282907	0.0862204	-0.00252707
104397	TJP3	-0.0523669	-0.453053	-0.366103
104398	TJP3			0.236316
104399	TJP3	0.000298457	0.0290321	-0.43747
104400	TJP3	-0.00919034	0.667188	0.0199993
104401	TJP3	0.39405	-0.114232	-0.249102
104402	TJP3	0.00902781	1.72665
104403	TJP3	0.0993108	-0.223231	-0.268408
104404	TJP3	1.16369	-0.000369751	-0.27071
104405	TJP3	0.052965	-0.0116022	0.619143
104406	TJP3	-0.050999	-0.277887	-0.0218131
1189	APLP1	0.100677	-0.000435058	-0.0439993
1190	APLP1	-0.167631	-0.147128	0.0637509
1191	APLP1	-0.060058	0.0594724	0.972828
1192	APLP1	0.0653039	0.0257945	-0.0822198
1193	APLP1	-1.12316	-0.0171809	-0.0526688
1194	APLP1	-0.0242446	0.0433024	-0.0650201
1195	APLP1	-0.171729	-0.537584	-0.391311
1196	APLP1	0.0062419	0.126094
1197	APLP1	-0.200321	-0.0272239	-0.725334
1198	APLP1	-0.286661	-0.0304161	-0.0957577
21824	CACTIN	-0.0519567	-0.197469	0.201497
21825	CACTIN	0.250227	-0.264104	-0.129449
21826	CACTIN	0.0404957	-0.407383	-0.291561
21827	CACTIN	0.0208015	-0.285386	-0.256357
21828	CACTIN	0.787929	-0.172138	-0.013601
21829	CACTIN	0.310104	0.0438336	-0.834842
21830	CACTIN	-0.502224	-0.163602	0.140218
21831	CACTIN	0.0911556	0.0329654	0.304341
21832	CACTIN	0.224985	-0.222499	0.0335424
21833	CACTIN	0.840136	0.0548494	-0.0288158
78776	CCDC9	0.216457	0.749433	-0.178715
78777	CCDC9	0.0293834	0.313845	-0.790611
78778	CCDC9	0.162503	-0.0777	0.0174971
78779	CCDC9	0.00589396	0.0391255	0.0300153
78780	CCDC9	0.648279	-0.00737259	0.0977363
78781	CCDC9	0.418235	-0.0657319	-0.307188
78782	CCDC9	-0.344506	0.00567974	0.00575576
78783	CCDC9	0.0193262	0.0379963	0.00211387
78784	CCDC9	0.0783241	0.16362	0.00740007
78785	CCDC9	0.000867436	-0.000262865	0.00662605
78766	HNRNPUL1	0.168041	0.00200795	-0.491173
78767	HNRNPUL1	0.638679	-0.123867	0.23222
78768	HNRNPUL1	0.428223	-0.114064	-0.22936
78769	HNRNPUL1	0.220909	-0.0126947	-0.472109
78770	HNRNPUL1	-0.200796	-0.0416098	-1.61589
78771	HNRNPUL1	-0.314048	-0.50863	-0.834941
78772	HNRNPUL1	-0.328761	0.00843889	-2.49462
78773	HNRNPUL1	-0.402861	-0.641534	-1.03377
78774	HNRNPUL1	-0.0496413	0.419883	0.021631
78775	HNRNPUL1	0.000266035	-1.21846	-2.0174
78796	FZR1	-0.191267	-0.104038	0.0398384
78797	FZR1	0.0197255	-0.197349	-1.04499
78798	FZR1	-0.262429	-0.038178	-0.00479007
78799	FZR1	-0.459816	0.0415486	0.525924
78800	FZR1	0.0547771	0.00422936	-0.452772
78801	FZR1	-0.231153	0.0871353	-0.394012
78802	FZR1	-0.290463	0.138234	0.731132
78803	FZR1	-0.130578	-0.0288763	-0.0271355
78804	FZR1	-0.267354	-1.47961	-0.0229903
78805	FZR1	-0.179583	-0.232792	-0.0270446
77893	BBC3	-0.749996	0.0540714	-0.00786112
77894	BBC3	0.909889	-0.00723129	-0.179673
77895	BBC3	0.177799	0.0146608	0.0172819
77896	BBC3	-0.0732236	-0.555946	0.121689
77897	BBC3	0.011227	-0.054046	0.1436
77898	BBC3	-0.119854	0.233823	-0.670567
77899	BBC3	-0.0319366	-0.283833	-0.0510999
77900	BBC3	1.14274	0.0613052	-0.0645435
77901	BBC3	-0.0436911	-1.365	0.118842
77902	BBC3	0.380117	-9.94721e-05	-0.00419687
78826	TGFB1	0.0155298	-0.493922	-0.523386
78827	TGFB1	1.86796	0.0935095	0.653158
78828	TGFB1	1.07697	-0.0307417	-0.0237436
78829	TGFB1	-0.0311881	-0.0712149	0.233956
78830	TGFB1	-0.0040948	0.117967	1.16358
78831	TGFB1	-0.145285	-0.985457	-0.0240448
78832	TGFB1	0.187109	0.0531502	0.006532
78833	TGFB1	-0.0032389	0.221783	-0.525095
78834	TGFB1	-0.0853492	-0.136133	-0.434049
78835	TGFB1	0.182397	-0.00376935	0.00236957
186307	DENND3	0.297225	0.0278942	-0.02712
186308	DENND3	0.0310067	-0.00146479	0.0806865
186309	DENND3	0.044265	0.468713	1.255
186310	DENND3	0.0104104	-0.0510005
186311	DENND3	0.0302556	0.0623915	-8.55692e-05
186312	DENND3	0.104054	-0.0995135	0.0260175
186313	DENND3	-0.00987989	-0.464001	-0.0358867
186314	DENND3	0.0195712	-0.0495834	0.0114179
186315	DENND3	-0.3254	0.162809	-0.437537
186316	DENND3	-0.000609675	0.419184	0.00995989
71872	ATP5SL	0.00322326	0.000387684	-0.0393386
71873	ATP5SL	-0.114181	0.0580181	-0.0677283
71874	ATP5SL	-1.34297	0.0019352	-0.778615
71875	ATP5SL	-0.380375	-0.0892813	-1.07669
71876	ATP5SL	0.318729	0.0367008	-0.116871
71877	ATP5SL	-1.16661	-0.00941835	-1.16559
71878	ATP5SL	0.0406382	0.00655726	-0.0607567
71879	ATP5SL	-0.155333	-0.00914311	-2.79734
71880	ATP5SL	-2.41297	-0.000828802	-1.30884
71881	ATP5SL	-0.0509616	0.461564	-0.726971
178915	CEACAM4	0.141628	-0.147431	-9.96929e-05
178916	CEACAM4	0.774831	-0.00598903	-0.0415952
178917	CEACAM4	-0.0473846	0.451685	0.279092
178918	CEACAM4	-0.0645915	0.134308	-0.448377
178919	CEACAM4	-0.0101307	-0.00964883	-0.106756
178920	CEACAM4	0.109167	-0.0275909	0.544396
178921	CEACAM4	-0.513181	0.0460028	-0.27215
178922	CEACAM4	-0.25988	-0.0204623	-0.691255
178923	CEACAM4	0.2841	-0.000710595	-0.0521718
178924	CEACAM4	0.351747	-0.0778299	0.0695741
178905	PLIN3	-0.628261	-0.909971	0.081897
178906	PLIN3	-0.242734	-0.546812	0.573004
178907	PLIN3	0.341082	-0.418119	0.0477993
178908	PLIN3	-0.00595459	0.17199	-0.14885
178909	PLIN3	-0.0748014	0.182209	0.0567583
178910	PLIN3	0.00121626	-0.0917131	0.00697671
178911	PLIN3	0.190274	0.255774	-0.634402
178912	PLIN3	0.0235582	0.00134194	-0.0125608
178913	PLIN3	0.0715837	-0.0131469	0.00752099
178914	PLIN3	0.430041	0.282401	-0.267736
178885	MYH14	1.13905	-0.0389385	1.84098
178886	MYH14	-0.0856537	0.181955	0.296396
178887	MYH14	0.000416937	-0.7261	-0.00929024
178888	MYH14	-0.0604315	-0.14138	0.0223552
178889	MYH14	0.574334	0.111987	-0.00615008
178890	MYH14	0.104507	-0.0410031	-0.00585219
178891	MYH14	1.61185	0.0167791	-0.00866275
178892	MYH14	-0.0861961	-0.020219	-0.0579148
178893	MYH14	-1.14774	-0.0105969	0.866943
178894	MYH14	0.0429058	-0.983431	-0.00587289
64996	MRPL4	0.0835726	0.304006	-0.25853
64997	MRPL4	0.0173825	-0.0956021	0.0248805
64998	MRPL4	0.103404	0.247568	-0.284761
64999	MRPL4
65000	MRPL4	0.2001	1.36027	-0.300146
65001	MRPL4	0.00681999	0.0477144	-2.95636
65002	MRPL4	0.542064	-0.178365
65003	MRPL4	0.135625	-0.0343879	-0.955651
65004	MRPL4	0.000201561	0.126094	-0.287411
65005	MRPL4	0.018055	0.289951
64976	SIGLEC8	0.0403966	0.916177	-0.122211
64977	SIGLEC8	0.0086987	-0.101886	-0.578647
64978	SIGLEC8	2.47453	0.00134014	0.00241901
64979	SIGLEC8	-0.0900427	-0.00386923	0.808988
64980	SIGLEC8	-0.607985	-0.0967292	-0.00462682
64981	SIGLEC8	0.586908	-0.0203125	0.00826918
64982	SIGLEC8	0.00833283	-0.265544	-0.00142469
64983	SIGLEC8	-0.0735354	-0.306551	0.0219609
64984	SIGLEC8	-0.0206141	-0.000443826	0.0130513
64985	SIGLEC8	0.0581828	-0.206911	0.25984
64956	CD79A	0.0937289	0.195032	-0.0100597
64957	CD79A	0.0408436	-0.442944	-0.0799739
64958	CD79A	-0.0868074	-1.39719	0.238438
64959	CD79A	0.258339	-0.0624888	0.0749851
64960	CD79A	-0.0164489	-2.27964	0.0178849
64961	CD79A	0.896891	-0.150381	-0.399178
64962	CD79A	0.0019719	-0.30646	0.0183062
64963	CD79A	-0.033916	-0.193722	-0.267398
64964	CD79A	-0.0223633	0.0167811	0.0347625
64965	CD79A	-0.142553	-0.085897	-0.246667
125262	LIM2	-0.112451	-0.0226949	0.310539
125263	LIM2	0.672519	0.0759639	-0.578082
125264	LIM2	0.209432	0	0.148731
125265	LIM2	-0.433041	-0.419463	0.266516
125266	LIM2	-0.00261821	-0.0868979	-0.00957637
125267	LIM2	-0.70802	-0.000378363	0.000729789
125268	LIM2	-0.945654	0.1903	0.17695
125269	LIM2	-0.0969296	-0.000333445	-0.159809
125270	LIM2
125271	LIM2	-0.0908076	0.0034596	-0.0219797
197520	ICAM4	0.0555477	-0.00296911	0.0474511
197521	ICAM4	0.639578	-0.00191933	-0.00231504
197522	ICAM4	0.665057	0.0180015	-1.2662
197523	ICAM4	0.0626577	0.074505	-0.0895034
197524	ICAM4	-0.0354885	-0.180385	-0.000354386
197525	ICAM4	-0.22644	-0.0139545	0.035948
197526	ICAM4	-0.0280625	0.00716968	0.554905
197527	ICAM4	-0.00858768	-0.30773	0.0843939
197528	ICAM4	0.266524	-0.466223	1.06066
197529	ICAM4	-0.0606425	0.60043	0.672899
15222	RPS19
15223	RPS19	0.0394726	0.0912164	-0.283546
15224	RPS19	0.581124	-0.484346
15225	RPS19	-0.564652	0.485794	0.00688035
15226	RPS19
15227	RPS19	0.0102831	0.102311	-0.19602
15228	RPS19
15229	RPS19
15230	RPS19
15231	RPS19
12385	GLTSCR2	-1.42497	0.000821268	-0.919867
12386	GLTSCR2	-1.06477	0.499702	-0.110473
12387	GLTSCR2	-0.595338	0.229592	-0.466125
12388	GLTSCR2
12389	GLTSCR2	-0.0414435	0.084657	0.0437041
12390	GLTSCR2	-0.479427	-0.025331	0.236383
12391	GLTSCR2	0.0721476	0.236105	0.76046
12392	GLTSCR2	0.197495	0.0594683	-0.379896
12393	GLTSCR2	-1.68747	0.310767	-0.629618
12394	GLTSCR2	-1.68747	0.07302	-0.0263395
171319	NKG7	0.457617	-0.0240194	-0.0076241
171320	NKG7	-0.389886	-0.380911	0.40515
171321	NKG7	0.162574	0.0103364	-0.108317
171322	NKG7	-0.00810492	0.0667648	0.344687
171323	NKG7	6.11625e-05	0.167854	0.137943
171324	NKG7	-0.0233551	-1.08249	-0.0390096
171325	NKG7	0.244383	0.120727	-0.489049
171326	NKG7	0.132027	-0.0761873	-0.151607
171327	NKG7	-0.131332	0.201139	-0.353436
171328	NKG7	-0.0248028	0.00348825	-0.388204
15072	ICAM5	0.0541246	-1.114	0.281501
15073	ICAM5	0.22705	-0.0587907	0.208204
15074	ICAM5	0.976688	-0.295018	0.299837
15075	ICAM5	-0.0639396	-0.629857	0.000406003
15076	ICAM5	0.101588	-0.0364095	-0.0660636
15077	ICAM5	0.000136794	0.0713971	-0.0358709
15078	ICAM5	0.766334	-0.387536	0.304236
15079	ICAM5	-0.137212	-0.146601	-0.423218
15080	ICAM5	0.172668	-0.015679	0.469696
15081	ICAM5	0.0464073	-0.172269	0.00899152
118596	ETFB	-0.123111	0.157398	-0.122314
118597	ETFB	-0.0389125	0.0444983	-0.000870806
118598	ETFB	0.000856751	-5.31168e-05	0.388511
118599	ETFB	0.771611	-0.0774794	-0.0161257
118600	ETFB	-0.067219	0.527638	-0.136404
118601	ETFB	-0.135145	0.477962	0.413991
118602	ETFB	0.235655	0.0200993	-0.512486
118603	ETFB	-0.0346139	-0.479336	-0.455221
118604	ETFB	0.166657	0.00683341	-2.18479
118605	ETFB	0.0556662	-0.0145112	-0.418361
114998	CD33	0.529155	0.0206735	0.659611
114999	CD33	0.00101328	-0.054046	0.30342
115000	CD33	-0.508499	0.0416307	-0.136985
115001	CD33	0.155557	0.193853	-0.436744
115002	CD33	-0.27335	-0.193931	0.166241
115003	CD33	-0.0050883	0.00214134	-0.176647
115004	CD33	0.0522824	-0.68055	-0.176198
115005	CD33	-0.137871	-0.00964236	0.517491
115006	CD33	2.69371	-0.0112795	0.630034
115007	CD33	1.30752	-0.286608	-0.00297157
115052	CEACAM5	0.300718	0.17976	0.00886709
115053	CEACAM5	-0.0151872	-8.16419e-05	-0.00178066
115054	CEACAM5	0.757633	-0.0225808	-0.802069
115055	CEACAM5	0.00120739	-0.026279	0.13081
115056	CEACAM5	-0.124087	-0.157785	-0.0365913
115057	CEACAM5	0.0234698	-0.0370727	-0.613502
18333	CRX	-0.170679	-0.0756237	0.0154189
18334	CRX	0.701185	0.651699	0.0191451
18335	CRX	0.00976376	-0.110784	0.0233105
18336	CRX	-0.450053	-0.204883	-0.38662
18337	CRX	-0.450609	0.0707105	-0.113217
18338	CRX	0.0755187	-0.121589	0.0154664
18339	CRX	0.474761	0.102591	-0.0573621
18340	BABAM1	0.501077	0.166013	-0.0186117
18341	BABAM1	0.104885	-0.00698496	0.0906861
18342	BABAM1	6.20549e-05	-0.000543721	-0.0182047
18344	BABAM1	-0.077708	-0.169836	0.102072
18345	BABAM1	0.0602903	-0.472021	-0.268524
18380	TYK2	-0.083196	0.0369985	0.151941
18381	TYK2	-0.0873398	-0.0928554	0.000580053
18382	TYK2	0.420482	-0.353331	-0.102356
18383	TYK2
18384	TYK2	-0.107491	-0.0799303	-0.265242
18385	TYK2	0.070411	0.0194409	-0.0283526
18386	TYK2	-0.0186519	0.0972095	0.00159146
18387	TYK2	-0.00762933	-0.340094	-0.44622
18388	TYK2	0.000649851	0.280495	-0.0455493
18389	TYK2	0.44324	0.00597641	-0.280778
116899	SULT2A1	0.00668216	0.803242	0.354685
116900	SULT2A1	0.0202367	-0.29658	0.185366
116901	SULT2A1	0.00235722	1.10428	0.267233
116902	SULT2A1	0.540631	0.10827	0.256218
116903	SULT2A1	-0.0916507	-0.0762357	-3.60808e-05
116904	SULT2A1	-0.00173334	0.312521	0.0115787
116905	SULT2A1	0.499159	0.00469675	0.0363786
116906	SULT2A1	0.488817	-3.16764	-0.139649
116907	SULT2A1	-0.00396973	0.27452	0.226992
116908	SULT2A1	-0.209268	-0.0117252	-0.274165
25016	CDC37
25017	CDC37	0.2387	-0.00817508	-0.540558
25018	CDC37	-2.08507	0.415953	-0.236425
25019	CDC37
25020	CDC37	0.0061079	0.00315626	-0.726309
25021	CDC37	0.24315	0.505157	-0.235597
25022	CDC37	0.251297	-0.364031	-0.350687
25023	CDC37
25024	CDC37	0.0336447	-0.0215042	0.0371133
25025	CDC37	-0.249402	0.032174	0.00589046
24996	NAPA	-0.0251638	-1.25212	0.0141806
24997	NAPA	0.0289815	-0.0881952	-0.0990134
24998	NAPA	0.801622	-0.00236925
24999	NAPA	-0.0489969	0.0351416	-0.0217167
25000	NAPA	-0.0215939	-0.414987	-0.267736
25001	NAPA
25002	NAPA	0.0271559	0.0230021	-1.3916
25003	NAPA	-0.953536
25004	NAPA	-0.766983
25005	NAPA	0.00681999	0.0106558
25036	RABAC1	-0.0236285	-0.0503615	-0.0216556
25037	RABAC1	-0.106072	0.683948	0.300701
25038	RABAC1	-0.694637	-0.113601	-0.525857
25039	RABAC1	0.352869	0.0485528	0.00505228
25040	RABAC1	-0.101232	0.442323	0.00235272
25041	RABAC1	0.0581612	0.0165145	-0.334859
25042	RABAC1	0.514817	-0.000566847	0.042565
25043	RABAC1	0.169451	0.143016	-0.00475061
25044	RABAC1	-0.477078	-0.00118823	0.211642
25045	RABAC1	0.658801	-0.0305004	-0.0662528
25056	ATP1A3	-0.218982	0.262991	-0.543821
25057	ATP1A3	-0.0494016	0.246239	0.46547
25058	ATP1A3	-0.0127687	-0.501631	0.327993
25059	ATP1A3	0.0188738	-0.860736	-0.923851
25060	ATP1A3	0.00691734	0.0026745	0.0758994
25061	ATP1A3	-0.012014	1.27015	-0.256802
25062	ATP1A3	0.23995	-0.13852	-0.421041
25063	ATP1A3	-0.503762	0.334484	-0.147971
25064	ATP1A3	-0.0335414	-0.426219	-0.2538
25065	ATP1A3	0.27887	0.000546246	0.205675
121713	MEIS3	-0.0412493	0.442789	0.17193
121714	MEIS3	-0.0586457	-0.0942313	-0.200676
121715	MEIS3
121716	MEIS3	-0.16627	0.000439623	0.4267
121717	MEIS3	-0.00969396	-2.42103	0.0411807
121718	MEIS3	-0.350845	0.243812	0.147837
121719	MEIS3	0.0431969	0.0083507	0.385311
121720	MEIS3	-2.97766	-0.165688	-0.108907
121721	MEIS3	3.28357	-0.0772518	-0.236953
121722	MEIS3	-0.508014	0.0318571	-0.796916
18040	PTPRS	-0.0767931	-0.45535	-0.0110675
18041	PTPRS	0.4315	-0.697197	0.140934
18042	PTPRS	-1.49846	-1.47025	-0.16913
18043	PTPRS	0.109444	-0.100616	-0.252978
18044	PTPRS	-0.000516534	-0.908556	-0.252417
18045	PTPRS	-0.000358587	-0.386178	0.189942
18046	PTPRS	0.00941762	0.282638	0.000280717
18047	PTPRS	0.000122737	0.0106983	0.731874
18048	PTPRS	0.703019	-0.443668	0.0928488
18049	PTPRS	-0.0307195	-0.000104467	1.12886
18050	CNFN	0.425499	0.0155833	0.370937
18051	CNFN	-1.01733	0.0381281	-0.000378947
18052	CNFN	-2.87143	0.31082	-3.85848e-05
18053	CNFN	-0.0633803	0.00451836	0.506499
18054	CNFN
18055	CNFN
18056	CNFN
18057	CNFN	0.0269802	0.00376174	-0.240118
18058	CNFN	-1.61478	-0.0959377	0.11252
18059	CNFN	0.00101096	-0.000121525	0.0252922
17990	ZNRF4	8.98353e-05	0.181356	-0.0972488
17991	ZNRF4	0.252707	-0.636216	2.50232e-05
17992	ZNRF4	-0.203317	0.0108581	0.407491
17993	ZNRF4	0.978522	0.00073533	-0.24619
17994	ZNRF4	-0.00736508	0.0620533	-0.0457145
17995	ZNRF4	0.619028	0.0217161	0.0208685
17996	ZNRF4	-0.279912	-0.0813971	-0.55498
17997	ZNRF4	0.151048	0.00764306	0.000299255
17998	ZNRF4	0.116938	0.000585056	0.127337
17999	ZNRF4	0.000449692	-0.951527	0.148431
18000	MEGF8	-0.0136434	-0.0599065	-0.0409441
18001	MEGF8	-0.0371923	-0.000157946	0.0701871
18002	MEGF8	-0.0244982	0.263686	-0.674493
18003	MEGF8	-0.363505	-0.143451	-0.00258668
18004	MEGF8	-0.104357	0.0122921	0.0538344
18005	MEGF8	-0.194159	0.152107	0.0139717
18006	MEGF8	0.000454585	0.0568314	-0.0223058
18007	MEGF8	0.410117	-0.262362	0.707566
18008	MEGF8	-0.62572	-0.000450591	1.13968
18009	MEGF8	-0.0512395	0.168446	0.21611
90265	KDELR1	0.0189183	0.429485	0.15649
90266	KDELR1	0.825191	0.478623	-0.0174153
90267	KDELR1	0.589133	0.140579	-0.308422
90268	KDELR1	-0.000521715	1.65368	-0.00243507
90269	KDELR1	-0.084378	-0.134944	-0.0193977
90270	KDELR1	-0.39445	-0.00114021	0.163548
90271	KDELR1	-0.483124	0.0482635	-0.00960938
90272	KDELR1	-0.43953	-0.750045	-0.000170041
90273	KDELR1	1.45449	0.0161189	-0.123831
90274	KDELR1	-3.44185	0.312012	0.0386352
11226	CYTH2	0.503776	-0.00438315	-0.00100524
11227	CYTH2	-0.064773	-0.00314755	0.00661749
11228	CYTH2	-1.03083	-0.442054	0.98181
11231	CYTH2	-0.416032	-0.34869	0.0367961
11232	CYTH2	0.000237309	0.255128	-0.402345
11233	CYTH2	0.0930092	-0.330647	0.548864
11234	CYTH2	0.0102574	0.0504491	-0.0786461
11206	GRWD1	0.000444786	0.406789	-0.903149
11207	GRWD1	-0.00387753	-0.00542717	-2.78569
11208	GRWD1	0.52381	-1.12289	0.00325315
11209	GRWD1	0.0033412	-1.02069	-0.865564
11210	GRWD1	0.654855	0.0992888	-0.90412
11211	GRWD1	-0.00323447	-0.00598903
11212	GRWD1	0.123154	-0.00541044	-0.00239437
11213	GRWD1	0.424072	-0.121589	-0.403808
11214	GRWD1	-0.195596	0.107505	-0.718068
11215	GRWD1	0.0119433	0.257333
3509	GRIN2D	1.01011	-0.138819	0.0614735
3510	GRIN2D	-0.0570796	-0.438985	0.195284
3511	GRIN2D	0.143666	-0.167375	0.0401875
3512	GRIN2D	-0.00297903	0.00377329	0.4267
3513	GRIN2D	-0.0222957	-0.000246946	-0.179264
3514	GRIN2D	-0.000424867	-0.00398908	-0.146356
3515	GRIN2D	-0.00370932	0.00962382	0.0065697
3516	GRIN2D	-0.224875	0.589563	0.111101
3517	GRIN2D	-0.387318	-0.0995974	-0.349102
3518	GRIN2D	0.000247195	-1.04597	0.157185
3529	SYNGR4	-0.112385	-0.00242878	-0.7079
3530	SYNGR4	0.869022	1.50438	0.0282496
3531	SYNGR4	0.35607	-0.0446866	-0.00927626
3532	SYNGR4	0.0730927	-1.16019	-0.220416
3533	SYNGR4	-0.319418	-0.137759	-0.093745
3534	SYNGR4	0.223231	-0.0557462	0.000115758
3535	SYNGR4	1.25987	-0.0486024	0.0247018
3536	SYNGR4	0.303746	-0.000278913	0.0742499
3537	SYNGR4	0.0124406	-0.00443552	-0.00164284
3538	SYNGR4	0.0152516	-1.61986	-0.546027
99775	CLEC11A	-0.122068	0.014302	-0.0041388
99776	CLEC11A	-0.0303704	0.00130404	0.214724
99777	CLEC11A	-0.0423064	-0.0240532	-0.14615
99778	CLEC11A	-0.0300056	0.0277847	-0.138445
99779	CLEC11A	-0.160518	-0.0610735	0.294713
99780	CLEC11A	0.000945475	0.208058	-0.332366
99781	CLEC11A
99782	CLEC11A	-1.86541	0.512909	-0.000751178
99783	CLEC11A	0.0401439	0.330664	0.0229121
99784	CLEC11A
99825	CCDC114	-0.00119826	-0.0451653	-0.274401
99826	CCDC114	0.0899644	-0.0274868	-0.530392
99827	CCDC114	0.125839	-0.1638	-0.0020247
99828	CCDC114	0.0878475	0.00828288	-0.144756
99829	CCDC114	0.00719853	0.522969	-0.146045
99830	CCDC114	0.000299918	-0.0333487	-0.0092747
99831	CCDC114	-1.49829	-1.673	-0.533674
99832	CCDC114	-0.00189482	-2.87359	-0.0834203
99833	CCDC114	0.216799	0.203455	0.00108423
99834	CCDC114	0.207705	-0.0997617	0.017411
201219	CARD8	0.427332	-0.000473641	0.156202
201220	CARD8	-0.479332	-0.339934	-0.873024
201221	CARD8	-0.0275332	0.036476	-0.0742184
201222	CARD8	0.0441685	0.000405833	-0.614463
201223	CARD8	0.00403893	0.277729	-0.434871
201224	CARD8	-0.00372365	0.397967	0.0899385
201225	CARD8	0.636387	-1.75449	0.0459
201226	CARD8	0.0926373	0.0115761	-0.0103429
201227	CARD8	6.02489e-05	-0.44217	-0.00806484
201228	CARD8	0.147011	-0.0850447	-0.175788
201239	LIG1	0.0909862	0.0808274	-0.518863
201240	LIG1	0.84187	-0.086086	0.537392
201241	LIG1	-0.0111914	-0.188035	0.0983362
201242	LIG1	0.0007652	0.346197	-1.98529
201243	LIG1	0.216591	-0.32828	-0.212091
201244	LIG1	0.825326	-0.0433321	-0.0305025
201245	LIG1	0.00208864	-0.146987	-0.214665
201246	LIG1	0.0574457	-0.0594133	-0.832981
201247	LIG1
201248	LIG1	0.183663	-0.000122296	-0.00261344
138096	SIGLEC6	0.00207598	-0.00497021	0.0217391
138097	SIGLEC6	-0.0584006	-0.0864738	0.203027
138098	SIGLEC6	0.56694	-0.953789
138099	SIGLEC6	-0.764723	-0.0424063	-0.60202
138100	SIGLEC6	0.132206	-0.911959	-0.693255
138101	SIGLEC6	0.468514	0.611946	0.0976799
138102	SIGLEC6	-0.0521487	0.0636289	-0.497275
138103	SIGLEC6	0.0555222	-0.000428093	-0.0369267
138104	SIGLEC6	0.193174	0.195715	0.0249459
138105	SIGLEC6	0.0313897	-0.61604	0.109952
92713	ZNF175	0.290057	0.229107	0.451689
92714	ZNF175	-0.509279	-0.494759	0.157016
92715	ZNF175	2.5337	-0.0422025	0.0234148
92716	ZNF175	-0.0128892	-0.0442966	-7.1544e-06
92717	ZNF175	-0.601897	-0.0611318	1.24544e-05
92718	ZNF175	-0.0463187	2.79211	-0.460727
92719	ZNF175	-0.0259406	-0.550976	0.0474631
92720	ZNF175	-0.240259	-0.0505846	-0.114299
92721	ZNF175	0.501675	-0.437437	0.449821
92722	ZNF175	0.213217	-0.00830364	0.223111
92673	PLA2G4C	-0.00754691	-0.591586	-0.0598943
92674	PLA2G4C		-0.0311436
92675	PLA2G4C	-0.102273	-0.000479457	-0.194241
92676	PLA2G4C	0.160101	-0.171964	0.158332
92677	PLA2G4C	-0.110388	0.00137359	-0.0365261
92678	PLA2G4C	0.0720807	-0.101	-0.0028188
92679	PLA2G4C	-0.00543316	-0.201292	-0.0465934
92680	PLA2G4C	0.000137795	0.00743212	0.00478351
92681	PLA2G4C	0.0561091	-0.930956	-0.69718
92682	PLA2G4C	0.719446	-0.253041	0.285671
182452	SIGLEC5	1.95655	-0.26112	-0.0991108
182453	SIGLEC5	0.0172059	1.10288	0.207607
182454	SIGLEC5	0.018336	-0.000426713	0.355575
182455	SIGLEC5	0.566801	0.00251545	0.210229
182456	SIGLEC5	0.0177517	-0.0194689	-0.268408
182457	SIGLEC5	-0.110273	-0.355629	-0.440249
182458	SIGLEC5	0.414246	-0.0403711	0.0372186
182459	SIGLEC5	-0.0346233	-0.0085132	-0.0182086
182460	SIGLEC5	-0.233172	0.000746348	-0.195362
182461	SIGLEC5	0.314551	0.04894	0.00350594
182472	CABP5	0.0533332	-0.00625971	-0.201469
182473	CABP5	0.0389375	0.117305	0.763653
182474	CABP5	0.25822	0.14292	-0.415687
182475	CABP5	0.0300033	-0.223625	0.00148294
182476	CABP5	-0.0515728	-0.14138	0.433032
182477	CABP5	0.0026262	0.100592	-0.0116906
182478	CABP5	-0.118805	0.162397	0.00478979
182479	CABP5	-1.2859	-1.16562	0.0157022
182480	CABP5	-0.00929067	-0.000363361	-0.158205
182481	CABP5	-2.12104	0.00125521	0.393331
182382	HAS1	0.0943949	-0.423184	0.325789
182383	HAS1	-0.0661848	0.0255377	0.0955113
182384	HAS1	0.490223	-0.210046	-0.0318223
182385	HAS1	-0.435569	-0.254149	-0.000238461
182386	HAS1	-1.77629	-0.515393	0.978344
182387	HAS1	-0.877049	0.000475821	-0.196438
182388	HAS1	0.260057	-0.0303737	0.010837
182389	HAS1	-0.799609	-0.435957	-0.070925
182390	HAS1	-0.0876647	-1.07043	-0.00629029
182391	HAS1	-0.77729	-0.125832	1.51526
98528	RAB3D	0.0241603	-0.00206374	-0.117427
98529	RAB3D	0.18673	0.0211451	-0.425897
98530	RAB3D	-0.000883087	0.00788509	0.124005
98531	RAB3D	0.205899	-0.046541	0.766689
98532	RAB3D	-1.02983	0.3184	-0.11321
98533	RAB3D	0.171906	-0.000156466	1.08967
98534	RAB3D	-0.478894	0.301558	-0.0188064
98535	RAB3D	-0.324786	0.000558802	0.133684
98536	RAB3D	-1.41735	-0.0751977	0.22748
98537	RAB3D	-0.0149177	-0.00522842	0.138785
82326	DBP	-1.01438	-0.0230288	0.277459
82327	DBP	0.000434416	0.0584963	0.0636557
82328	DBP	0.207398	0.0711388	0.543063
82329	DBP	0.160498	-0.206366	0.701803
82330	DBP	-0.200248	0.240799	0.829082
82331	DBP	0.0127968	0.00194368	0.207235
82332	DBP	0.0479024	-0.0520493	0.259862
82333	DBP	1.26322	-0.254969	-0.0719005
82334	DBP	-0.0916252	0.319608	-0.0157585
82335	DBP	0.101617	0.155443	-0.252417
82256	TMEM205	-0.766983	0.107705
82257	TMEM205
82258	TMEM205	-0.209632	-0.0509503	-0.250267
82259	TMEM205	0.0102854	0.0427099	-0.11102
82260	TMEM205	-0.652107	-0.107381	1.36456
82261	TMEM205
82262	TMEM205	0.000625859	0.00181836	-0.0715592
82263	TMEM205	0.137516	0.00272281	0.0396445
82264	TMEM205
82265	TMEM205	0.0126614	-3.37493	-0.0860509
82266	CAPS	0.212481	0.0137291	0.102849
82267	CAPS	0.0328301	-0.0701757	0.332404
82268	CAPS	0.383757	-0.0452262	0.406304
82269	CAPS	0.0466104	0.0974236	-0.24141
82270	CAPS	0.0122075	0.23482	0.440628
82271	CAPS	-0.319363	0.0464326	0.00525663
82272	CAPS	0.228901	0.11609	0.308179
82273	CAPS	0.527236	-0.0903294	-0.038111
82274	CAPS	-0.390255	-0.0759624	0.267473
82275	CAPS	-0.0236689	-0.0038072	-0.0129977
189829	DKFZP761J1410	0.0581979	-0.459734	0.0643003
189830	DKFZP761J1410	0.0317893	-0.688711	-1.24425
189831	DKFZP761J1410	-1.48427	0.551802	0.0196616
189832	DKFZP761J1410	1.07819	0.0500007	-0.0744443
189833	DKFZP761J1410	0.0682893	-0.410888	-0.171092
189834	DKFZP761J1410	0.00626667	0.235931	0.0272004
189835	DKFZP761J1410	0.133248	0.145456	-0.0216937
189836	DKFZP761J1410	0.061801	0.00399387	-0.0573078
189837	DKFZP761J1410	0.241886	-0.158856	-0.0348172
189838	DKFZP761J1410	2.10306	-1.09777	-0.197678
189839	FAM83E	-0.00656035	-0.000505541	-0.177114
189840	FAM83E	-0.0534428	0.142539	-0.51464
189841	FAM83E	0.497089	0.140373	-0.587144
189842	FAM83E	-0.107429	-0.12446	0.0596097
189843	FAM83E	-0.0284296	0.00783021	0.317476
189844	FAM83E	-0.365851	0.105935	-0.613944
189845	FAM83E	-0.00267792	0.0911156	0.0227176
189846	FAM83E
189847	FAM83E	-0.626536	-0.12714	0.00625536
189848	FAM83E	-0.234148	-0.0330635	-1.07515
141774	RASIP1	0.228901	-0.0837989	1.06379
141775	RASIP1	0.0168704	-0.0374453	-0.0836687
141776	RASIP1	-0.916348	0.0310771	0.257339
141777	RASIP1	0.587193	-0.00199066	0.477009
141778	RASIP1	0.0461132	0.362307	-0.0266938
141779	RASIP1	-0.833683	0.251805	-0.0231012
141780	RASIP1	0.19694	0.00479557	-0.12094
141781	RASIP1	0.0326281	0.155551	-0.333924
141782	RASIP1	-0.0557136	-0.0331251	0.0514201
141783	RASIP1	-0.0766146	-0.0306421	0.0690514
166451	THEG	-0.0692121	0.378187	-0.103825
166452	THEG	0.119257	-0.139145	0.0294292
166453	THEG	1.70784	-0.016883	-0.00228896
166454	THEG	0.0465653	-0.610487	0.338595
166455	THEG	0.517227	0.0782236	-0.00232127
166456	THEG	0.0311608	-0.0345615	-0.00464405
166457	THEG	0.124771	0.200997	0.0178849
166458	THEG	0.383245	-0.107456	0.000758787
166459	THEG	-0.315161	-0.0831646	-0.686828
166460	THEG	0.00146997	-0.222494	0.0209972
67703	FGF21	0.0847479	-0.00669347	-0.0401102
67704	FGF21	0.00504238	-0.00141647	-1.24823
67705	FGF21	0.147524	-0.036825	0.375243
67706	FGF21	0.00464522	-0.119151	-0.0061683
67707	FGF21	-0.29159	-0.23644	-0.00623472
67708	FGF21	0.0141884	0.0488918	-0.197678
67709	FGF21	-1.00011	0.0678085	0.00172314
67710	FGF21	0.0136279	-0.256333	-0.0552867
67711	FGF21
67712	FGF21	0.468452	-0.796037	0.13391
122269	BCAT2	0.557348	-0.708542	0.00128682
122270	BCAT2	-0.0202154	0.212699	0.0884829
122271	BCAT2	-0.0392024	-0.0354353	0.392307
122272	BCAT2	0.259178	0.033772	-0.168346
122273	BCAT2	0.000715368	-0.0339556	-0.452637
122274	BCAT2	0.203075	0.0994693	-0.000263973
122275	BCAT2	0.00470608	-0.07986	-0.00127689
122276	BCAT2	-0.0691454	0.802861	-0.931138
122277	BCAT2	0.00112898	-0.0976179	-0.0412411
122278	BCAT2	-0.0877634	-0.00112736	-0.000205236
67683	MIER2	-1.21021	-0.477199	0.05131
67684	MIER2	0.0153291	-0.0781588	-0.00770553
67685	MIER2	-0.300763	0.00405209	-0.0837059
67686	MIER2	2.19392	0.528543	-0.107913
67687	MIER2	-0.370327	-0.000106432	0.234921
67688	MIER2	0.561256	-0.00695302	0.146613
67689	MIER2	-0.113031	-0.563483	-0.45742
67690	MIER2	-0.00534327	0.205105	0.493208
67691	MIER2	0.27683	-0.034625	0.00156763
67692	MIER2	0.226564	-0.0443495	-0.806233
123590	PLEKHA4	0.471904	0.0981353	0.0950074
123591	PLEKHA4	-0.597012	-0.205376	-0.00590415
123592	PLEKHA4	-0.266173	0.546584	0.0484782
123593	PLEKHA4	0.271986	0.124137	-0.00610862
123594	PLEKHA4	-0.0558566	0.0656993	-0.269215
123595	PLEKHA4	0.12637	-0.715307	0.236981
123596	PLEKHA4	-0.699585	0.363925	0.43705
123597	PLEKHA4	0.294639	-0.179964	-0.0300602
123598	PLEKHA4	0.00833483	-0.102609	-0.000119827
123599	PLEKHA4	-0.387465	-0.00703696	-0.0341917
174329	PPP2R1A	-0.542203	-0.137733	0.604684
174330	PPP2R1A	-0.00504171	-2.49177	-0.0144283
174331	PPP2R1A	-0.255898	-0.131395	-0.128448
174332	PPP2R1A	0.25288	-0.244691	0.260077
174333	PPP2R1A	-0.233533	-0.0799083	-0.0440528
174334	PPP2R1A	-0.0465754	-0.489217	-0.0758706
174335	PPP2R1A	-0.137658	-2.30735	-0.0331757
174336	PPP2R1A	0.737322	-0.0884372	-0.181921
174337	PPP2R1A	0.136013	-0.320279	0.00130632
174338	PPP2R1A
75290	TNPO2	-1.10174	0.165214	0.270981
75291	TNPO2	-0.251353	-0.000467624	-0.307363
75292	TNPO2	-0.0271942	-0.134565	-0.0596346
75293	TNPO2	-0.00186324	-0.111312	0.0263452
75294	TNPO2	0.235427	-0.26495	-0.85412
75295	TNPO2	-0.135166	-0.139746	-1.01474
75296	TNPO2	0.641765	0.281881	-1.34537
75297	TNPO2	0.284583	0.0506533	0.249912
75298	TNPO2	-1.05704	0.0398755	-0.205731
75299	TNPO2	-0.115651	-0.0503293	2.21613
151901	WDR83OS	0.178222	0.342091	-0.00455054
151902	WDR83OS	0.273719	-0.10042	-1.33198
151903	WDR83OS	0.0964261	0.0758595	-1.06636
151904	WDR83OS	-0.0472043	-0.606223	0.383708
151905	WDR83OS	0.158539	0.27978	-0.340517
151906	WDR83OS	-0.0371551	0.795427	-1.22104
151907	WDR83OS	-0.680114	0.00148386	-0.251095
151908	WDR83OS	0.334401	-0.0326935	-0.150136
151909	WDR83OS	-0.522204	0.591098	-0.196865
151910	WDR83OS	0.0879442	0.0306671	0.188791
91818	CACNG7	0.391267	1.21032e-05	-0.0358709
91819	CACNG7	-0.442547	1.07975	-0.212664
91820	CACNG7	-0.00310914	-0.205842	0.00886684
91821	CACNG7	0.00513883	-0.158756	-0.0303131
91822	CACNG7	0.550606	0.0191355	0.782512
91823	CACNG7	-0.00154724	-0.797111	-0.0250644
91824	CACNG7	0.266329	-0.461538	-0.237118
91825	CACNG7	0.0451118	0.0186391	-0.00777105
91826	CACNG7	0.577033	-0.0227606	-1.30764
91827	CACNG7	-0.160245	-0.00505706	0.0487357
3879	GCDH	0.139581	-0.562993	0.0290069
3880	GCDH	-0.00817107	0.333722	-0.889176
3881	GCDH	-0.0189389	0.0043623	-0.240098
3882	GCDH	0.0941688	-0.0203394	-0.0406672
3883	GCDH	-0.777453	0.105804	-0.00511052
3884	GCDH	-0.0153206	-0.643593	-0.0355576
3885	GCDH	-0.288655	0.0108324	0.00577683
3886	GCDH	0.34562	0.164651	-0.265558
3887	GCDH	-0.218933	-0.00283055	0.174952
3888	GCDH	-0.0232126	-0.0479718	0.0175584
3899	LILRB5	0.336051	0.0114145	0.0677258
3900	LILRB5	0.336296	0.0838881	0.0077225
3901	LILRB5	0.00612923	0.102966	-0.385048
3902	LILRB5	0.102109	-0.473718	0.163712
3903	LILRB5	-0.0380905	0.0101958	-0.230742
3904	LILRB5	-0.0645594	0.498072	0.265267
3905	LILRB5	-0.0108674	0.174844	0.00839867
3906	LILRB5	-0.0650117	-0.172454	-0.293004
3907	LILRB5	0.0402366	0.00665211	-0.500997
3908	LILRB5	-0.162942	0.134014	0.0374471
100095	KLF1	-0.0561199	-0.000625192	0.327114
100096	KLF1	-0.510246	-0.173396	0.102266
100097	KLF1	-0.488186	-0.528008	0.184695
100098	KLF1	-0.373627	0.0121104	0.361983
100099	KLF1	-1.68929	-0.16235	-0.118957
100100	KLF1	-0.190173	0.0931836	0.0719841
100101	KLF1	-0.0912767	0.195051	0.0021635
100102	KLF1	0.0180139	-0.0160823	-0.415831
100103	KLF1	-0.2329	0.285386	0.21932
100104	KLF1	0.000498781	-0.136777	-0.0235882
100085	DNASE2	-0.075904	-0.000505196	0.457429
100086	DNASE2	0.835604	0.0242464	-0.0235776
100087	DNASE2	0.358896	0.0023945	6.14525
100088	DNASE2	0.157657	0.125183	0.0942733
100089	DNASE2	0.200068	0.14049	-0.0599672
100090	DNASE2	-0.290233	-3.15744e-05	0.184229
100091	DNASE2	-0.0346233	0.0606647	-0.039448
100092	DNASE2	0.00260286	-0.156588	0.00828619
100093	DNASE2	0.654388	-0.0765513	-0.199197
100094	DNASE2	-3.78862	0.0393041	0.195439
100075	MAST1	0.0531076	0.858813	-0.129925
100076	MAST1	0.00861899	-0.308755	-0.00644438
100077	MAST1	-0.020587	0.404982	0.0038967
100078	MAST1	-0.0479391	0.00705309	-0.00440565
100079	MAST1	0.93886	-0.115501	-0.0165451
100080	MAST1	0.000470085	0.0668419	0.0114498
100081	MAST1	-0.491917	-0.506894	-0.683496
100082	MAST1	0.000142715	0.0862437	-0.0429783
100083	MAST1	-0.00970064	-0.00377227	-0.247771
100084	MAST1	-0.0505171	0.0165139	-0.224125
200339	LENG1	0.193536	-1.394	0.180288
200340	LENG1	0.71257	-0.60795	-0.577339
200341	LENG1	0.00965556	-0.0449287	-0.00646474
200342	LENG1	0.000682503	-0.117369	-0.209163
200343	LENG1	-0.137425	-0.0463163	0.0944474
200344	LENG1	1.32718	-0.0427501	0.237344
200345	LENG1	-0.00215328	-0.766066	0.0373828
200346	LENG1	0.00092734	-0.147861	0.0035806
200347	LENG1	0.34866	-0.156576	-0.108356
200348	LENG1	0.235288	0.0668419	0.0303416
100175	PRPF31	-0.356137	-0.934699	0.0460439
100176	PRPF31		-0.0576233
100177	PRPF31	-0.237019	-0.232131	0.00810232
100178	PRPF31	-0.155249	-0.247536	0.211673
100179	PRPF31
100180	PRPF31	-0.00323447	-0.880625
100181	PRPF31	0.197853	-0.264143
100182	PRPF31
100183	PRPF31
100184	PRPF31	-0.386385	-0.506479	0.148781
4656	TFPT	-2.63499	-6.62569	3.87933
4657	TFPT	-0.192551	-2.19614	-0.00417359
4658	TFPT	-0.18412	-4.50129	0.561081
4659	TFPT	-0.697118	-0.292977	-0.329663
4660	TFPT	-0.424247	-6.33084	1.48313
4661	TFPT	-0.56481	-2.12251	1.17915
4662	TFPT	-0.755494	-2.88647	2.5475
4663	TFPT	-1.2374	-3.12721	0.0204908
4664	TFPT	-0.0103417	-0.000263007	0.0220122
4665	TFPT	0.0485776	0.34207	-0.527637
107943	JAK3	0.0917935	0.0270198	-0.00221416
107944	JAK3	0.558585	-0.0331588	0.29162
107945	JAK3	0.971384	0.261888	0.348125
107946	JAK3	-0.0502723	0.158693	-1.54334
107947	JAK3	0.000747339	0.226477	0.450106
107948	JAK3	-0.709053	0.166704	-0.000348304
107949	JAK3	0.233249	0.127575	0.0365468
107950	JAK3	-0.0051212	-0.0104064	-0.405405
107951	JAK3	-0.00614429	-0.165355	0.0219856
107952	JAK3	-0.11139	-0.069257	0.120864
142411	RPL18A		1.13804
142412	RPL18A	-0.192159	-0.417533	-0.294015
142413	RPL18A
142414	RPL18A	0.0020236	-0.00241444	0.221819
142415	RPL18A	1.08826	-0.00283668
142416	RPL18A
142417	RPL18A
142418	RPL18A	0.000364384	-0.0422973
142419	RPL18A	-1.17554	-0.0780682	-0.38837
142420	RPL18A	0.00948241	0.069781	0.589304
193816	SLC5A5	0.643646	-0.0929124	-0.0539476
193817	SLC5A5	0.720179	0.000494929	-0.696488
193818	SLC5A5	-0.502951	0.0210035	0.0682525
193819	SLC5A5	0.387514	0.341434	-0.0625122
193820	SLC5A5	0.00754043	-0.050104	1.59198
193821	SLC5A5	-0.167021	0.0756412	-0.0700774
193822	SLC5A5	4.17918	-0.156094	0.404391
193823	SLC5A5	0.254053	-0.00756865	0.0874565
193824	SLC5A5	-0.136864	-0.135509	-0.000242901
193825	SLC5A5	-0.0832873	-0.0470941	-0.0590658
193826	KCNN1	-0.23175	-0.611732	0.0460704
193827	KCNN1	1.3018	-0.0398182	0.0339114
193828	KCNN1	0.228639	-0.309132	0.00143546
193829	KCNN1	-0.515828	-0.000433456	0.00232126
193830	KCNN1	-0.00104706	0.0115993	-0.84919
193831	KCNN1	-0.229421	0.450835	-0.612914
193832	KCNN1	0.113268	-0.484624	-0.475246
193833	KCNN1	0.108723	-0.536342	1.70604
193834	KCNN1	-0.418334	-0.951975	-0.0644749
193835	KCNN1	-0.0340796	0.00447425	-0.233798
193836	ARRDC2	-0.437091	0.0409811	0.00128688
193837	ARRDC2	-0.0963123	-0.771805	-0.0519901
193838	ARRDC2	0.26162	-0.304961	-0.0219732
193839	ARRDC2	0.283348	-0.134835	-0.693657
193840	ARRDC2	0.133921	-0.0119996	-0.29247
193841	ARRDC2	0.0943059	0.0124849	-0.212664
193842	ARRDC2	1.05243	0.012259	0.0688725
193843	ARRDC2	-2.05984	-0.0878125	0.0643073
193844	ARRDC2	0.0524777	-0.000432311	0.0378669
193845	ARRDC2	-0.275908	-0.0749223	0.931917
193796	PIK3R2	-0.281942	-0.727772	-0.0558941
193797	PIK3R2	-0.0817431	1.17021	-0.00969614
193798	PIK3R2	0.307325	-0.433352	0.738081
193799	PIK3R2	0.958682	-0.373754	-0.254947
193800	PIK3R2	0.493269	0.117088	-0.0327597
193801	PIK3R2	-0.114639	-0.175043	-0.0142701
193802	PIK3R2	0.0325987	-0.00221449	0.0154296
193803	PIK3R2	0.0433941	-0.099068	-0.0325098
193804	PIK3R2	0.70608	-0.648307	-0.421697
193805	PIK3R2	0.130317	-0.222446	-0.252736
78463	RAB3A	1.77372	0.06659	-0.51464
78464	RAB3A	0.0129797	-0.449616	-0.0778856
78465	RAB3A	0.0232036	0.869432	-0.00149593
78466	RAB3A	0.413031	0.254723	-0.398629
78467	RAB3A	-0.127729	-0.000118721	-0.0208623
78468	RAB3A	0.371982	0.173373	-0.0172437
78469	RAB3A
78470	RAB3A	-0.127745	-0.0450936	0.0694858
78471	RAB3A	-0.227542	-0.360998	1.8547
78472	RAB3A	0.958093	0.640762	0.00275103
85849	PDE4C	1.41395	-0.150527	-0.17423
85850	PDE4C	0.120658	0.112296	-0.0228426
85851	PDE4C	-0.111651	-0.335109	0.121815
85852	PDE4C	0.193468	0.0968587	0.0861506
85853	PDE4C	0.000452571	-0.0619677	0.00112764
85854	PDE4C	0.810444	-0.00432413	0.0112475
85855	PDE4C	0.544029	-0.140836	-0.00942261
85856	PDE4C	0.00019128	-0.104868	-0.0188932
85857	PDE4C	0.0236894	-0.0832228	-0.00596603
85858	PDE4C	-0.0223543	-0.141195	-1.69323
131059	ISYNA1	0.972619	-0.176847	0.0462239
131060	ISYNA1	-0.426826	-0.000349463	0.0323259
131061	ISYNA1	0.531589	0.0222371	0.00886709
131062	ISYNA1
131063	ISYNA1	-0.0663742	-0.0916858	-0.10865
131064	ISYNA1	0.00108637	-0.737191	0.024277
131065	ISYNA1	0.0581612	-0.0590746	0.0343476
131066	ISYNA1	0.000459892	0.0104174	0.0542106
131067	ISYNA1	0.216597	-0.90614	-0.00640253
131068	ISYNA1	0.0281321	-0.50888	-0.102414
120039	ELL	0.373476	0.0994871	0.0514874
120040	ELL	0.108819	-0.329544	0.0190834
120041	ELL	-0.500161	0.342849	0.0292288
120042	ELL		-0.359001	-0.522095
120043	ELL	0.0770065	-0.370791	-0.136127
120044	ELL	0.00925178	-0.00178789	-0.042113
120045	ELL	-0.000160629	-0.00196437	-0.3448
120046	ELL			0.448909
120047	ELL	-0.0259744	0.0639256	-0.115157
120048	ELL	-0.0869845	-0.106391	-0.0613334
201599	CRTC1	1.81698	-0.286239	-0.00221618
201600	CRTC1	0.269705	0.0522402	-0.0282041
201601	CRTC1	0.383268	0.358698	-0.103672
201602	CRTC1	1.23578	0.0757119	0.000203511
201603	CRTC1	0.0635057	-0.259274	-0.0517456
201604	CRTC1	0.213471	-0.0913548	-0.0619832
201605	CRTC1	0.513588	0.071908	-0.340677
201606	CRTC1	0.0018081	-0.0049061	-0.000607371
201607	CRTC1	0.0389176	-0.0994213	-0.00109316
201608	CRTC1	-0.119935	-0.036517	0.0599835
201589	COMP	0.00342622	0.00450638	0.298235
201590	COMP	-0.0735618	-0.319109	-0.00256594
201591	COMP	0.258927	0.202286	0.0134957
201592	COMP	0.627215	-0.00353784	0.0908917
201593	COMP	-0.0195322	0.233022	0.00767781
201594	COMP	0.948623	-1.25015	0.420075
201595	COMP	0.0265161	0.00291156	0.803614
201596	COMP	0.533405	-0.565023	-0.281927
201597	COMP	-0.000323501	0.128086	0.107243
201598	COMP	-0.0330974	-0.00149787	0.166809
201679	UPK1A	-0.453255	-0.22984	-0.0143955
201680	UPK1A	-0.00557154	-0.636092	0.157779
201681	UPK1A	0.106086	-0.000449879	-0.00415346
201682	UPK1A	-0.0262936	-0.0131469	0.00816536
201683	UPK1A	0.0298501	-3.71362e-05	0.0854898
201684	UPK1A	-0.0154141	0.171012	-0.421564
201685	UPK1A	0.00378245	0.0447435	0.277734
201686	UPK1A	-0.120787	-0.000526435	0.256606
201687	UPK1A	0.00108808	-0.0064902	-0.00135307
201688	UPK1A	-0.319292	0.0138202	-0.0654273
201689	COPE	0.253652	-1.37288
201690	COPE	-0.0063453	0.0286793	0.54524
201691	COPE	-0.0019299	-1.38155	-0.0983659
201692	COPE	-0.00629015	-0.0444889	-0.0328239
201693	COPE	2.53393
201694	COPE	0.0185348	-0.00012756	0.190971
201695	COPE	0.11907	-1.53448
201696	COPE	-0.103297	-0.307504	-0.0472927
201697	COPE	-0.224448	-4.81997	-0.00220565
201698	COPE	-0.00421088	-0.155417	-0.279543
92991	DDX49	0.0119933	-0.0949434	-0.356691
92992	DDX49	0.150326		-0.045357
92993	DDX49	0.34866	-0.174431	-0.598451
92994	DDX49	-0.0417521	0.0488918
92995	DDX49		-0.525455
92996	DDX49		-0.00551287
92997	DDX49	0.0356039	-0.0620883	-0.17184
92998	DDX49
92999	DDX49	0.0845314	-0.000413036	-0.262022
93000	DDX49
93011	ETV2	-0.0294743	-0.21443	0.104661
93012	ETV2	0.14801	-0.385071	-0.0130009
93013	ETV2	0.0775376	-0.0206124	0.0278757
93014	ETV2	1.55357	-0.403695	-0.225931
93015	ETV2	-0.201773	-0.10586	0.401188
93016	ETV2	0.319644	0.0339998	-0.00226285
93017	ETV2	0.367457	0.225184	0.141275
93018	ETV2	-0.490931	0.099021	0.0428351
93019	ETV2	0.00741054	0.265897	0.431683
93020	ETV2	-0.255819	1.25696	-0.0544949
93021	ATP4A	-0.0312615	-0.216312	-0.00241048
93022	ATP4A	0.00708886	-0.171785	-0.623679
93023	ATP4A	0.13625	-0.593052	0.00686539
93024	ATP4A	0.355476	-0.014929	-0.203608
93025	ATP4A	1.114	2.99811e-05	-0.000503877
93026	ATP4A	0.00112273	0.0455803	0.598883
93027	ATP4A	-0.835304	0.247145	0.123965
93028	ATP4A	-0.150062	0.0778669	-0.117762
93029	ATP4A	0.0123745	0.260806	0.528383
93030	ATP4A	0.0150224	0.010121	0.0493233
93051	ARMC6	-0.349971	0.0618188	-0.0171782
93052	ARMC6	-0.00126725	-0.231998	-0.175267
93053	ARMC6	0.18475	-0.00254632	-0.129449
93054	ARMC6	-0.263724	0.219873	-0.0960517
93055	ARMC6	0.674579	0.260073	-0.149354
93056	ARMC6	-0.336637	0.123016	-0.146603
93057	ARMC6	-0.263428	-0.255864	0.0300462
93058	ARMC6	0.171917	-0.00109848	0.105572
93059	ARMC6	0.0351379	-0.0214587	-2.0912e-06
93060	ARMC6	0.0846954	0.0368416	-0.430108
93041	TMEM147	-0.064532	-5.21749e-05	-0.246019
93042	TMEM147	-0.342868	-0.0157235	0.000413584
93043	TMEM147	-0.327531	0.10135	-0.042356
93044	TMEM147
93045	TMEM147	0.267195	1.55631	-0.0615352
93046	TMEM147	-0.0423064	-0.0509599	-0.206723
93047	TMEM147	-0.0968139	0.108238	-1.34597
93048	TMEM147	0.407129	0.00359677	-1.40743
93049	TMEM147	-0.559121	-0.186894	-0.703949
93050	TMEM147	-1.88749	-0.144656	-1.1976
92943	GAPDHS	0.311426	0.952494	-0.0127176
92944	GAPDHS	-0.228594	0.0525229	-0.022483
92945	GAPDHS	0.761429	-0.0085715	-0.0210878
92946	GAPDHS	0.501791	-0.000244497	0.0571966
92947	GAPDHS	-0.00324543	0.275518	0.409339
92948	GAPDHS	-0.00307879	-0.0634402	-0.0418788
92949	GAPDHS	-0.00436754	0.176083	0.107821
92950	GAPDHS	-0.0942622	0.0548317	-0.0237607
92951	GAPDHS	0.0306228	0.458858	-0.625872
92952	GAPDHS	-0.560646	0.155191	0.640927
196270	MAG	-0.83265	-0.0786213	0.00936711
196271	MAG	-0.206119	0.0235763	-0.0642732
196272	MAG	-0.121436	-0.150008	-0.287324
196273	MAG	-0.541098	-0.000761757	-0.0102326
196274	MAG	-1.41601	-0.000694088	-0.0197369
196275	MAG	0.0476893	-0.000129104	0.00334812
196276	MAG	0.420602	0.618283	0.0724522
196277	MAG	0.0854279	-0.391291	0.612929
196278	MAG	0.00779567	-0.81145	-0.909459
196279	MAG	-1.34865	0.249017	0.246273
180130	TMEM59L	-0.372845	0.0079744	-0.024105
180131	TMEM59L	-1.21237	0.0584798	0.801764
180132	TMEM59L	0.000614735	-0.184536	-0.00936499
180133	TMEM59L	-0.907013	-0.00141988	0.0416438
180134	TMEM59L	-0.621085	-0.000250034	0.514203
180135	TMEM59L	0.205437	-0.00104408	-0.312816
180136	TMEM59L	-0.0373784	-0.39708	-0.136645
180137	TMEM59L	-0.0342513	0.466215	0.90375
180138	TMEM59L	-0.0673706	-0.204385	-0.153193
180139	TMEM59L	-0.928846	0.104774	0.251933
180080	HAMP	0.0751097	-0.00215979	0.0738837
180081	HAMP	0.0264374	0.0678085	0.522462
180082	HAMP
180083	HAMP	0.0954383	0.0966901	-1.33173
180084	HAMP	0.457326	0.0812547	-0.570101
180085	HAMP	0.00430628	0.0977977	-1.24622
180086	HAMP	-0.419358	-0.498658	-0.158205
180087	HAMP	-0.546962	0.620155	-0.0643291
180088	HAMP	0.331135	-0.608575
180089	HAMP	-0.264401	-0.00786295	0.00810232
129355	USF2	-0.0463187	-1.08605	-0.893829
129356	USF2	0.00153219	-1.33493	-0.0887847
129357	USF2	0.0711624	-6.62266	-0.727042
129358	USF2	0.0296483	-6.18382	-0.0861251
129359	USF2	-1.66009	-1.3565	0.199653
129360	USF2	0.194728	-2.09794	-0.577989
129361	USF2	1.20655	-4.94207	-0.217684
129362	USF2	0.0497259	-3.39437	-0.051381
129363	USF2	0.172316	-1.58763	-0.00407285
129364	USF2	1.22084	-9.5173	-0.00961656
129345	LSR	-0.0460934	-0.377758	-0.165956
129346	LSR	-0.643665	0.297343	-0.27098
129347	LSR	-0.141214	-0.0451608	-0.0997635
129348	LSR	-0.0157397	-0.252429	0.00847244
129349	LSR	0.125383	-0.0158912	0.137467
129350	LSR	0.385219	-0.0274085	0.011538
129351	LSR	0.237738	-0.434428	1.00497
129352	LSR	0.0436153	0.279848	0.0141827
129353	LSR	0.52727	-0.251496
129354	LSR	0.0374004	-0.421367	-0.215624
159494	KXD1	0.351541	-0.00357044	-0.789448
159495	KXD1	0.452753	0.0988193	-5.85716e-08
159496	KXD1	0.173964	0.199815	-0.17335
159497	KXD1	0.446073	1.68172	-0.9546
159498	KXD1	-0.0918846	-0.0806272	-0.286316
159499	KXD1	0.411826	0.121867	-9.89841e-05
159500	KXD1	-0.172912	0.0388788	0.00206698
159501	KXD1	-0.14859	0.341287	0.822874
159502	KXD1	-1.59778	0.0433133	0.246776
159503	KXD1	0.392293	-0.0521281	-0.208462
159484	FKBP8	-0.60938	-0.444199	-0.931533
159485	FKBP8	-0.22679	-0.493333	-0.0721685
159486	FKBP8	-0.0364956	-0.0134965	-9.81432e-05
159487	FKBP8	-1.13867	0.0961051
159488	FKBP8	-0.0149603	0.0854726	0.968452
159489	FKBP8	-0.213211	-1.10742	0.0465276
159490	FKBP8	-1.72725	0.325311	0.395154
159491	FKBP8	-0.779537	-1.34283	-0.110594
159492	FKBP8	-0.762093	-1.22833	0.133428
159493	FKBP8	-0.265346	-4.89703e-05	-0.00410119
159504	SUGP1	-0.0049229	-0.0101278	-0.0086905
159505	SUGP1	-0.140449	0.962451	-0.246019
159506	SUGP1	0.0111091	0.00448355
159507	SUGP1	0.689071	-4.23641e-05	-0.119337
159508	SUGP1	0.564731	-0.266828	-0.0376208
159509	SUGP1	0.123669	-0.0985857	-0.209435
159510	SUGP1	0.0440441	-0.18969	-0.206838
159511	SUGP1	0.0586218	-0.862163	-0.0622993
159512	SUGP1	0.00139198	0.0655281	-0.281115
159513	SUGP1	0.110902	0.00409596	0.00326058
159514	HPN	0.135487	0.0179533	0.135119
159515	HPN	0.058604	-0.00207099	-0.059272
159516	HPN	0.371042	0.58154	0.621472
159517	HPN	0.318043	-0.1638	-0.927112
159518	HPN	0.0173162	-0.0917007	-0.265795
159519	HPN	0.00529851	0.135572	0.152595
159520	HPN	-0.0535568	-0.0641564	1.2898e-05
159521	HPN	-0.335144	-0.0119963	0.508742
159522	HPN	-0.0388849	-0.604146	0.208453
159523	HPN	-0.0370176	-1.91153	0.131853
159434	ZNF14	-3.296	-0.0409333	1.0272
159435	ZNF14	0.144268	0.145454	1.46034
159436	ZNF14	0.224698	-1.01771	0.00831442
159437	ZNF14	-0.00311671	0.00738517	-0.487052
159438	ZNF14	-0.00334819	0.692203	0.0119382
159439	ZNF14	-0.0204171	-4.79491	-0.90281
159440	ZNF14	0.0145043	-0.21113	-0.407223
159441	ZNF14	0.16357	0.0103753	0.684162
159442	ZNF14	0.274812	0.00627823	-0.0160918
159443	ZNF14	-0.0863365	-0.640809	-0.55498
60916	SCN1B	0.06523	-0.00153982	-0.0437638
60917	SCN1B	0.501039	-0.0898652	-0.193023
60918	SCN1B	-0.220573	-0.501866	-0.170309
60919	SCN1B	0.0641169	-0.0617785	0.0763878
60920	SCN1B	-0.011927	0.0611035	-0.363738
60921	SCN1B	0.0109509	0.041957	-0.596034
60922	SCN1B	0.525017	0.105675	-0.0439712
60923	SCN1B	3.58225	-0.0300618	-0.110435
60924	SCN1B	-1.03605	0.185618	-1.05378
60925	SCN1B	-0.000645311	-0.250016	-0.33306
70883	PBX4	-0.00225597	1.27378	0.0142384
70884	PBX4	0.00030623	-0.0399598	0.231965
70885	PBX4	-0.119199	0.141434	-0.531307
70886	PBX4	0.124771	0.412271	0.185296
70887	PBX4	-0.00721581	-0.00718162	0.701331
70888	PBX4	0.0461055	-0.241531	0.000194127
70889	PBX4	-0.167217	0.00332532	-0.12032
70890	PBX4	-0.00239186	0.00259624	0.155913
70891	PBX4	0.806374	-0.00168755	-0.181488
70892	PBX4	0.384141	0.0612463	0.433512
152280	ERF	0.444369	0.0100009	-0.096893
152281	ERF	-0.689396	0.670412	0.000583512
152282	ERF	0.477677	-0.00142327	-0.156731
152283	ERF	0.227556	0.0797242	-0.122211
152284	ERF	-0.00316389	-0.0326935	0.00361075
152285	ERF	-1.99714	0.00206963	-0.00823944
152286	ERF	-0.0093217	-0.143974	0.0262643
152287	ERF	0.00778585	0.117829	-0.00130587
152288	ERF	-0.588953	0.456289	5.40211
152289	ERF	0.00577601	0.0238919	-0.103413
97673	GSK3A	-0.202886	-0.583705	0.00170486
97674	GSK3A	0.161448	0.844666	0.0424815
97675	GSK3A	-0.806352	-0.0792362	-0.0593735
97676	GSK3A	-0.410351	0.217689	6.34224e-05
97677	GSK3A	0.0002513	0.053877	1.07874
97678	GSK3A	-0.00810935	-0.0112599	-0.0158113
97679	GSK3A	-2.31606	0	0.17193
97680	GSK3A	-0.0845334	0.787039	0.89868
97681	GSK3A	-0.233239	0.000288551	0.00835429
97682	GSK3A	0.136402	0.0670404	4.40828
152250	ATP13A1	1.7002	-0.0583321	-0.531425
152251	ATP13A1	-0.302938	-0.30276	-0.434049
152252	ATP13A1	0.629309	-0.282526	-0.231403
152253	ATP13A1	-0.234276	0.174247	0.00084419
152254	ATP13A1
152255	ATP13A1	-0.102329	-0.772025	-0.855616
152256	ATP13A1	0.0119849	-0.0804968	-0.280739
152257	ATP13A1	-0.042642	0.0021621	0.0330176
152258	ATP13A1	-1.23841	-0.588866	0.0125915
152259	ATP13A1	0.699008	-1.02723	-0.00227944
53928	ZNF574	-0.681264	-0.011685	-0.284005
53929	ZNF574	0.000343666	-0.285329	-0.000306515
53930	ZNF574	1.04915	0.235493	-3.12734
53931	ZNF574	-0.5905	0.00112683	-0.0554575
53932	ZNF574	-0.00113901	-0.191475	-0.413464
53933	ZNF574	0.0190292	-0.564776	-0.669449
53934	ZNF574	-0.00189183	-0.115087	0.0065697
53935	ZNF574	-0.435533	-0.153741	0.518183
53936	ZNF574	0.193826	-1.36518	-0.258055
53937	ZNF574	0.0112678	-8.62696e-06	-0.169006
53898	GRIK5	-0.000512653	0.00681297	-0.281652
53899	GRIK5	-0.35838	0.151376	0.319258
53900	GRIK5	-0.374173	0.0917536	-0.437798
53901	GRIK5	-0.303693	-0.116249	0.0532088
53902	GRIK5	-0.483712	0.0995182	-1.11885
53903	GRIK5	0.108994	-0.505868	-0.00505648
53904	GRIK5	-0.208266	0.429429	-0.00528242
53905	GRIK5	0.107017	0.167798	1.18298
53906	GRIK5	-0.0111886	0.226126	-0.0129062
53907	GRIK5	-0.0660834	-0.000252061	-0.0194304
53858	SIPA1L3	-0.460605	0.000173953	-0.0962769
53859	SIPA1L3	-0.0278749	-0.0472755	-0.00220198
53860	SIPA1L3	0.332883	0.0850018	0.0499522
53861	SIPA1L3	-0.0129303	-0.53982	-0.0702535
53862	SIPA1L3	-0.00217684	0.0235631	-0.0752101
53863	SIPA1L3	0.315326	-0.104871	0.939131
53864	SIPA1L3	0.153844	-0.0957829	-0.304842
53865	SIPA1L3	-0.0126291	-0.037042	0.00178454
53866	SIPA1L3	0.0148277	-0.0157658	0.0653516
53867	SIPA1L3	-0.0427394	-0.0546582	0.581833
75779	ZNF85	0.0363704	-0.106391	0.0213685
75780	ZNF85	0.399956	-0.0235576	-0.11354
75781	ZNF85	0.000694938	0.0766515	-0.230709
75782	ZNF85	-0.00251356	0.00648825	-0.0645654
75783	ZNF85	0.063613	-0.0508505	-0.00218274
75784	ZNF85	-1.43679	0.082164	-0.0437261
75785	ZNF85	0.0010196	-0.000141634	0.0471793
75786	ZNF85	2.02404	-0.1811	-0.126268
75787	ZNF85	0.746765	-0.262724	0.661528
75788	ZNF85	-0.234456	-0.570736	-0.0261374
75809	ETHE1	0.0015499	-0.00857938	-1.29612e-05
75810	ETHE1	0.018574	-0.0237377	-0.0226629
75811	ETHE1	0.323224	1.21741	-0.0298608
75812	ETHE1	-0.0140071	0.329431	0.0358801
75813	ETHE1	0.00124101	0.0966214	-0.0727021
75814	ETHE1	-0.0123271	-0.0041386	0.498905
75815	ETHE1	-0.857038	-0.122227	-0.255433
75816	ETHE1	-0.209074	0.541562	0.550731
75817	ETHE1	0.000931508	0.00161737	0.00647108
75818	ETHE1	0.000337557	-0.26011	-0.062371
93451	CADM4	0.00180339	0.622745	0.121515
93452	CADM4	0.00136289	-0.000265319	-0.0510319
93453	CADM4	-0.45782	0.177332	0.0249951
93454	CADM4	-0.313224	0.558083	-0.0415398
93455	CADM4	0.384977	-0.00434239	-0.140565
93456	CADM4	-0.0284803	0.00492249	0.339727
93457	CADM4	0.129819	-0.0632027	-0.100801
93458	CADM4	-0.0236454	-0.735691	0.26905
93459	CADM4	0.0214468	0.00837138	0.343705
93460	CADM4	-0.125074	-0.00210747	-0.075271
68033	SMG9	0.0261891	-0.0101597	0.548582
68034	SMG9	-0.0174227	-0.00598411	-0.00909026
68035	SMG9	0.160101	0.356347	0.0517159
68036	SMG9	-0.0295591	-0.068667	0.0141558
68037	SMG9	0.00109008	-0.473301	-0.00406619
68038	SMG9	0.00123399	0.0174447	-0.135203
68039	SMG9	0.7478	-0.0877171	-0.0573624
68040	SMG9	-0.204701	-0.329544	0.0749967
68041	SMG9	0.00496635	0.0545032	-0.64684
68042	SMG9	-0.821941	-0.0418682	0.097358
194661	AVL9	0.221714	0.0183424	-0.0395897
194662	AVL9	0.0359644	-0.0750741	-0.561352
194663	AVL9	0.335769	-0.00521789	-0.0518154
194664	AVL9
194665	AVL9	-0.00511021	0.0282895	-0.0895034
194666	AVL9	0.0629052	-0.451345	1.287
194667	AVL9	0.0597095	0.340221	-0.0746958
194668	AVL9	0.000751071	-0.0297623	0.141038
194669	AVL9	0.726932	-0.0282281	0.11862
194670	AVL9	-0.149307	-0.00194626	0.0160942
190230	RUNDC3B	-0.0422696	-0.112908	0.148062
190231	RUNDC3B
190232	RUNDC3B	0.0865838	0.00348803	0.0902472
190233	RUNDC3B	0.351368	0.00678534
190234	RUNDC3B	0.534868	-0.135486	-0.101287
190235	RUNDC3B	0.170708	0.315811	0.828236
190236	RUNDC3B	0.193398	-0.343112	0.0437041
190237	RUNDC3B	-0.597993	-0.681074	-0.0502781
190238	RUNDC3B	0.0480813	-0.256439	0.182242
190239	RUNDC3B	-0.00701478	-0.00249203	0.244015
189849	C7orf63	-0.229742	-0.000796017	0.0339573
189850	C7orf63	-0.0664545	-0.00875819	-0.177033
189851	C7orf63	0.00591909	0.10229	0.0117183
189852	C7orf63	-0.0549425	-0.466342	1.87209
189853	C7orf63	1.04056	-0.000326469	-0.0158304
189854	C7orf63	0.632151	0.00110575	-0.124618
189855	C7orf63	-1.11093	-0.191317	-0.359635
189856	C7orf63	-0.108043	-0.0214818	-0.195192
189857	C7orf63
189858	C7orf63	-0.00703156	0.767435	-0.488436
89755	GTPBP10	2.67907	0.290141	-9.66371
89756	GTPBP10	0.242792	0.174901	-0.647169
89757	GTPBP10	0.0271754	0.459315	0.0021635
89758	GTPBP10	0.147014	0.00457551	-0.355229
89759	GTPBP10	0.229567	0.12198	-2.96621
89760	GTPBP10	0.34264	0.266683	-1.56084
89761	GTPBP10	2.75594	0.121044	-0.173465
89762	GTPBP10	0.480437	0.00135059	-1.60721
89763	GTPBP10	0.263062	0.405045	-3.21046
89764	GTPBP10	0.144167	0.541642	-0.0111602
96413	RASA4	-0.360938	0.0147938	0.245484
96414	RASA4	0.0961272	-0.0505894	0.0110128
96415	RASA4	-0.0297418	-0.167934	-0.0041921
96416	RASA4	0.0249058	-0.167929	-0.0184679
96417	RASA4	0.120326	-1.66078	0.148062
96419	RASA4	0.35425	-0.166843	-0.258055
96422	RASA4	-0.157145	-0.217198	-0.239623
163280	CDK6	-0.228961	-0.0136638	-0.270088
163281	CDK6	0.0112005	-1.01305	0.0117636
163282	CDK6	-0.193908	-1.81683	-0.0065142
163283	CDK6	-0.118016	-0.00959383	-0.178704
163284	CDK6	0.00341884	-2.01191	0.0141967
163285	CDK6	-0.0500047	-1.46558	-0.222711
163286	CDK6	-0.436152	-0.253172	-0.180405
163287	CDK6	-0.854829	-1.13993	0.000627892
163288	CDK6	0.0156578	-0.652577	-0.110527
163289	CDK6	-0.369253	0.447893	0.0820842
163550	PMPCB	0.202049	-0.157784	0.00585894
163551	PMPCB	0.100533	0.00525544	0.00104664
163552	PMPCB	0.00637207	-0.0412951	-0.222061
163553	PMPCB
163554	PMPCB	-0.990668	-0.0169288
163555	PMPCB	0.45103	0.00738775	-0.10096
163556	PMPCB
163557	PMPCB	0.0266517	0.828408	-0.178937
163558	PMPCB
163559	PMPCB	1.79273	0.0553612	-0.957949
89425	DNAJC2	-0.004636	-0.238257	0.0650735
89426	DNAJC2	0.00432807	-0.56655	-0.603439
89427	DNAJC2	0.0145685	-0.169787	-1.3921
89428	DNAJC2	-0.0336315	-0.0716811	-1.25833
89429	DNAJC2	0.0667849	-0.000231505	-0.745991
89430	DNAJC2	0.0105648	-0.731481	0.191412
89431	DNAJC2	0.300706	-0.205242	-0.136662
89432	DNAJC2	-0.105819	1.02971	0.0150883
89433	DNAJC2	1.48818	-0.0339498	6.56364e-05
89434	DNAJC2	0.0363878	-0.218736	-0.51975
89395	TFPI2	-0.16421	0.211245	0.39416
89396	TFPI2	-0.157228	0.0203469	-0.0146713
89397	TFPI2	-0.459847	-0.264453	0.0537382
89398	TFPI2	-0.134161	-0.0205054	0.0289354
89399	TFPI2	0.0540931	-0.00122135	0.0984319
89400	TFPI2	0.000253072	0.0616237	0.06462
89401	TFPI2	-0.0261164	-0.113289	-0.103572
89402	TFPI2	-0.00520411	-0.110017	0.22566
89403	TFPI2	-0.0689167	-0.942296	-0.169214
89404	TFPI2	-0.467662	-0.539599	0.382503
89465	BET1	0.000248549	0.818581	0.00703544
89466	BET1	0.00177539	-0.788376	0.142833
89467	BET1	0.917261	1.01583	-0.720607
89468	BET1	-0.1732	-0.506863	0.0529953
89469	BET1	0.188888	-0.00790053
89470	BET1	0.0202469	-0.0165912	-1.95878
89471	BET1	-0.00380518	-0.0516007	0.414996
89472	BET1	-0.201251	0.0712537	0.14055
89473	BET1	0.00201799	0.80521	0.0437084
89474	BET1	0.248721	-0.00144322	0.192186
189819	NAMPT	-0.000711698	-0.00320393	0.548587
189820	NAMPT	0.00638011	-2.42593
189821	NAMPT	-0.00625722	-2.02791	-0.303929
189822	NAMPT	0.00788905	0.139566	0.0367346
189823	NAMPT	-0.8791	-0.834119	-0.0164903
189824	NAMPT	0.118048	-0.177059
189825	NAMPT
189826	NAMPT	0.315369	-0.102136
189827	NAMPT	-0.0524958	-0.224701	-0.382466
189828	NAMPT	0.203821	0.0261491	-0.0363687
110697	TWISTNB		-0.0026574	1.27286
110698	TWISTNB	-0.085641	-0.985778	-0.000170041
110699	TWISTNB	-0.858158	0.0260164	-0.450917
110700	TWISTNB	0.414396
110701	TWISTNB		-0.00224053
110702	TWISTNB	0.00502133	-0.0413205	-0.143841
110703	TWISTNB	3.5698	-0.342102
110704	TWISTNB	3.4528e-05	-0.0160097	-0.347337
110705	TWISTNB	0.186445	0.00655726	0.472842
110706	TWISTNB	-0.535149	0	-0.06869
182272	PIK3CG	-0.169494	-2.00785	0.360217
182273	PIK3CG	-0.000620143	-9.01449	-0.0080498
182274	PIK3CG	-0.319401	-0.0256435	-0.0580738
182275	PIK3CG	-0.221609	-0.739256	-0.000282279
182276	PIK3CG	0.58517	-3.50872	0.308755
182277	PIK3CG	0.0785364	-20.0482	0.476351
182278	PIK3CG	-0.096037	-4.2512	0.0181713
182279	PIK3CG	0.0026866	0.167062	0.398763
182280	PIK3CG	-0.413915	-3.12808	0.302563
182281	PIK3CG	-0.0898653	-12.3677	-0.0100741
7376	PON3	-0.146876	0.0224904	0.0530725
7377	PON3	-0.00956268	-0.33158	-0.0820525
7378	PON3	-0.334664	-0.391194	0.14958
7379	PON3	1.6923	-0.203016	-0.0384511
7380	PON3	0.437644	-2.14164	-0.869761
7381	PON3	0.0467804	0.00240997	0.157245
7382	PON3	-0.036362	-0.136064	-0.0846911
7383	PON3	1.19166	0.267207	0.0671123
181705	PON2	-4.5225	0.0278942	0.13288
181706	PON2	-0.871241	-0.020077	-0.313543
181707	PON2	-2.07084	-0.105838	-0.613757
181708	PON2	0.000882915	-0.664839	-0.091193
181709	PON2	-0.234537	0.165889	-0.325958
181710	PON2	-0.0821121	-0.0784943	0.695241
181711	PON2	-1.5596	-0.111172	-0.0122602
181712	PON2	-0.216951	-0.165688	-0.235597
181713	PON2	1.86949	0.00341175	-0.00438713
181714	PON2	0.0257767	-0.000111027	-0.745304
7304	ITGB8	0.0375589	-0.0181507	0.000178615
7305	ITGB8	-0.113612	0.0149484	-0.00851669
7306	ITGB8	-0.651799	0.00102038	0.0896328
7307	ITGB8	0.595335	0.157241	-0.410949
7308	ITGB8	0.022654	0.00301321	0.000401578
7309	ITGB8	0.183823	0.00205398	0.277734
7310	ITGB8	-1.40656	0.362448	0.0791199
7311	ITGB8	0.0708078	0.7543	0.0148549
7312	ITGB8	-0.164947	-0.028979	-0.0904625
7313	ITGB8	-0.906803	-0.579575	-0.391884
45093	HBP1	-0.736179	0.00252412	0.0544253
45094	HBP1	0.204198	0.409963	-0.692823
45095	HBP1	0.411361	0.26994	-0.03184
45096	HBP1	0.000338725	0.0681902	0.57126
45097	HBP1	-0.460705	0.652781	-0.0664514
45098	HBP1	0.182479	0.0157138	0.0184963
45099	HBP1	0.230771	0.833952	0.672442
45100	HBP1	0.319244	0.363669	0.0705283
45101	HBP1	-0.0214219	-0.363198	-0.0112266
45102	HBP1	0.0349004	0.742081	-0.0294399
103677	DUS4L	0.130151	-0.458077	-0.610463
103678	DUS4L	0.157645	-0.72566	-0.284005
103679	DUS4L	-0.479332	-0.0110505	-0.000369897
103680	DUS4L	-0.0622927	-0.163774	-0.455674
103681	DUS4L	-0.00411527	-0.000198605	-0.932965
103682	DUS4L	-0.722397	0.15813	-0.455644
103683	DUS4L	0.0168433	0.0796922	-1.52242
103684	DUS4L	-0.384027	-0.0128811	-0.0581556
103685	DUS4L	-0.0278466	0.00536069	-0.988981
103686	DUS4L	-1.43245	-0.00551287	0.00643767
84249	SP4	2.04121
84250	SP4	-0.00340812	0.0580466	0.0286274
84251	SP4	-0.440495	-0.886101	0.0446554
84252	SP4	-0.0209671	-0.0334357	-0.0605238
84253	SP4	-0.190503	-0.000236542	0.149074
84254	SP4	0.000374889	-0.00623072	0.232618
84255	SP4	-0.0665386	-0.000461158	-0.397702
84256	SP4	-0.451974	-0.00225725	-0.222165
84257	SP4	-0.0102278	-0.000662082	0.685004
84258	SP4	-0.411161	0.512623	0.0262057
557	WDR91	-1.65114	-0.308077	0.148781
558	WDR91	0.142647	0.552579	-1.37687
559	WDR91	0.784064	-0.000265576	-0.00304895
560	WDR91	0.668008	0.412271	-0.263586
561	WDR91	0.103001	-0.0366532	0.834535
562	WDR91	-0.628954	-0.161586	0.480773
563	WDR91	0.000791466	0.00389404	-0.0814351
564	WDR91	0.0700512	-0.0282504	0.0654582
565	WDR91	0.104234	-0.0715652	0.508415
566	WDR91	-0.793278	0.00358758	0.322044
547	DNAH11	0.0589152	0.0117241	-0.246667
548	DNAH11	0.00726265	-0.278166	-0.463361
549	DNAH11	0.0944157	-0.355584	0.053783
550	DNAH11	-0.0189647	-0.000947011	-0.403808
551	DNAH11	1.04059	0.457976	-0.0420851
552	DNAH11	0.0178749	0.148004	-0.0705046
553	DNAH11	0.0713174	-0.201485	0.0323819
554	DNAH11	0.713096	-0.0243829	0.496294
555	DNAH11	0.000632453	0.290472	-0.235174
556	DNAH11	0.706068	-0.0286343	-0.0604025
507	CBLL1	0.761611	-1.0816	-0.0289641
508	CBLL1	0.106606	-3.17833	-0.698344
509	CBLL1	0.228474	-3.66529	-0.274373
510	CBLL1	0.253804	-0.539665	0.78469
511	CBLL1	-0.000940306	-0.816952	0.774129
512	CBLL1	0.00405966	-5.6796	-0.0665815
513	CBLL1	0.032205	-0.112114	-0.129844
514	CBLL1	0.0280195	-1.3501	-0.16662
515	CBLL1	0.307168	-9.19499	-4.09018
516	CBLL1	0.000811056	-5.49901	-0.0264634
9919	DLX5	-0.245378	0.199791	-0.303752
9920	DLX5	0.0969751	0.0270105	-0.00218774
9921	DLX5	0.692868	0.0582714	-0.46467
9922	DLX5	0.463139	-0.698441	-3.36362e-05
9923	DLX5	-0.00879203	-0.0856888	0.461088
9924	DLX5	0.381726	-0.0392373	-0.0496777
9925	DLX5	-0.167233	0.0261235	-0.0308358
9926	DLX5	0.768931	-0.0523559	1.14719
9927	DLX5	0.500392	-0.296748	-0.231335
9928	DLX5	-0.8798	-1.10783	-0.0270288
67673	MTPN	0.0657682	-0.964778	0.359973
67674	MTPN	0.387762	0.428112	1.36309
67675	MTPN	0.101927	1.98822e-05	-0.0347612
67676	MTPN	-1.46899	-0.0312798	-0.0218054
67677	MTPN	-0.0158105	0.064714	0.0955127
67678	MTPN	-0.354819	-0.041984	1.52674
67679	MTPN	0.622519	-0.0026925	0.0242729
67680	MTPN	-0.0232553	-0.955464	0.000331655
67681	MTPN	1.00893	0.0081419	8.57706e-05
67682	MTPN	0.248924	0.089732	-0.0442562
67783	STEAP1B	-0.392802	-0.747688	-0.00255031
67784	STEAP1B	-0.93841	0.0672693	-0.231263
67785	STEAP1B	0.27337	-0.250114	-0.617317
67786	STEAP1B	0.203075	-0.15216	0.135262
67787	STEAP1B	0.0637751	-0.0330927	-0.0705261
67788	STEAP1B	0.24236	0.173607	0.00227688
67789	STEAP1B	0.0487739	0.0210381	0.361525
67790	STEAP1B	-2.3315	-0.241531	-0.385579
67791	STEAP1B	0.227176	-0.00597175	-0.378926
67792	STEAP1B	0.190529	-0.0539755	4.75981e-05
166441	PTN	-0.000198887	0.193439	-0.0188344
166442	PTN	-0.0321652	-0.00504471	1.2898e-05
166443	PTN	0.438562	-0.000463431	0.00144096
166444	PTN	0.0884476	0.0101853	0.442747
166445	PTN	-0.880732	0.222707	0.0137189
166446	PTN	-0.0080688	-0.00220988	-0.308802
166447	PTN	-0.164109	0.211354	0.0761138
166448	PTN	0.851417	-0.0110231	-0.83986
166449	PTN	-0.0279831	0.142258	-0.352981
166450	PTN	0.174155	0.665759	-0.00790439
57076	MPP6	0.0568876	-0.293997	0.223111
57077	MPP6	0.156821	-0.306661	0.192415
57078	MPP6	-0.151078	-0.00112205	-0.379696
57079	MPP6	0.081124	0.032872	-0.00587479
57080	MPP6	1.98286	0.194196	-0.463765
57081	MPP6	0.0167192	-0.00789325	-0.102245
57082	MPP6	0.00814704	-0.000133375	-0.692823
57083	MPP6	-0.285049	0.0321402	-0.0261374
57084	MPP6	0.36292	0.00749624	0.0607013
57085	MPP6
57096	DFNA5	1.1282e-06	0.00103554	-0.000406257
57097	DFNA5	-0.0452255	-0.262343	-0.109329
57098	DFNA5	0.0627205	0.211971	-0.985361
57099	DFNA5	-1.3226	-0.0024144	0.705758
57100	DFNA5	0.00140027	-0.690672	0.488815
57101	DFNA5	0.145253	0.00634007	-0.921723
57102	DFNA5	0.212405	-0.0656457	0.0756866
57103	DFNA5	0.434216	-0.0596572	-2.55083
57104	DFNA5	0.38539	0.127133	-0.00280036
57105	DFNA5	0.36927	1.8294	0.0734098
57086	ATP6V0A4	0.183018	-0.562137	-0.311042
57087	ATP6V0A4	0.181519	-0.223224	0.140183
57088	ATP6V0A4	-0.412046	-0.00857399	-0.176861
57089	ATP6V0A4	0.0400125	-0.0213675	-0.0672039
57090	ATP6V0A4	-0.294006	0.0135816	0.0022676
57091	ATP6V0A4	1.03084	-0.0230389	0.0345147
57092	ATP6V0A4	1.91119	0.183885	0.81564
57093	ATP6V0A4	-0.0285874	0.11461	-0.0364258
57094	ATP6V0A4	-1.10428	-0.000972647	0.111516
57095	ATP6V0A4	0.0269719	0.120404	-0.0547185
166311	ZC3HAV1	0.106698	0.0259621	0.546031
166312	ZC3HAV1	-0.162378	-0.548739	0.00134202
166313	ZC3HAV1	0.0118522	-0.0158038	0.00852868
166314	ZC3HAV1	0.0150733	0.0228027	0.0713332
166315	ZC3HAV1	0.000378755	-0.0232338	2.9055
166316	ZC3HAV1	-0.125978	-0.0760648	-0.176492
166317	ZC3HAV1	0.0362202	-0.174115	0.401549
166318	ZC3HAV1	0.291433	-0.0592862	-0.102786
166319	ZC3HAV1	-0.52308	-0.571315	-0.0485389
166320	ZC3HAV1	0.0354913	0.0657195	-0.198338
64208	TTC26	-0.00118274	0.00335263	0.325221
64209	TTC26	0.619181	0.416504	-0.0847648
64210	TTC26	0.0397088	0.0342041	0.0306852
64211	TTC26	-0.0684259	-6.61637	-0.103749
64212	TTC26	0.0038004	-0.000936868	-1.9864
64213	TTC26	1.68671	-0.228339	-0.104045
64214	TTC26	-0.225078	0.0120628	0.862888
64215	TTC26	0.0865281	-0.105351	-0.00467772
64216	TTC26	-0.000331892	0.0402905	-0.481185
64217	TTC26	0.303284	0.189967	-0.0374132
170481	OGDH	0.00614687	-0.122119	-0.054041
170482	OGDH	2.61551	-0.0643479	-0.100902
170483	OGDH	-0.118358	-0.166672	0.0434257
170484	OGDH	0.191431	0.233397	-0.171162
170485	OGDH	1.67528	-0.00745188
170486	OGDH	-0.217858	-0.390372	-0.276895
170487	OGDH	-1.54195	-0.0430564	0.356852
170488	OGDH	0.157552	-0.0435848	-0.531272
170489	OGDH	-0.16414	0.160572	-0.0954559
170490	OGDH	0.000210749	-0.00398355	-0.43897
170491	NPVF	-0.00394911	-0.245514	-0.497283
170492	NPVF
170493	NPVF	0.612535	0.0579149	0.0514874
170494	NPVF	0.149862	-0.000908743	-0.347898
170495	NPVF	-0.0166971	0.10114	-0.00208168
170496	NPVF	-0.0334004	0.0416097	0.0343476
170497	NPVF	-0.370433	-0.000883439	-0.0810662
170498	NPVF	-0.000498962	-0.227746	-0.850129
170499	NPVF	0.071555	-0.017005	-0.775206
170500	NPVF	0.387007	-0.712444	-0.463194
71143	ADAP1	-0.224184	0.0420872	0.711786
71144	ADAP1	-0.171355	-0.0886916	-0.283818
71145	ADAP1	-0.0174848	-0.0396403	0.0163333
71146	ADAP1	0.00151009	-0.453409	0.324276
71147	ADAP1	0.218574	-0.208021	0.210229
71148	ADAP1	-0.0725212	-1.32568	-0.00150607
71149	ADAP1	-0.0518804	-0.34609	-0.673168
71150	ADAP1	0.000593244	-0.114303	0.203598
71152	ADAP1	0.297807	-0.839449	0.00688035
71133	TFEC	0.0738438	-0.000124045	0.275216
71134	TFEC	0.0499912	-0.229761	0.0583433
71135	TFEC	0.0355386	-0.387679	-0.00566547
71136	TFEC	1.45767	0.00111371	0.0363633
71137	TFEC	0.404697	0.0840159	-0.0716905
71138	TFEC	-0.0217503	0.190433	0.718123
71139	TFEC	-0.629824	-1.08008	-0.420659
71140	TFEC	0.234904	0.378374	0.00374247
71141	TFEC	0.121707	-0.119775	-0.558787
71142	TFEC	-0.15167	0.00817009	-0.0741441
71202	H2AFV	-0.506883	-0.317432	-0.0746085
71203	H2AFV	-0.0885467	-0.0192257	-0.084788
71204	H2AFV	0.240889	0.403046	-0.610248
71205	H2AFV	0.382246	-0.440822	0.0929046
71206	H2AFV	-0.0248503	0.0301463	-0.575997
71207	H2AFV	0.0180663	0.196594	-0.0258898
71208	H2AFV	0.000424234	-0.0649269	2.38872e-05
71209	H2AFV	0.00024113	-0.00138364	-0.192358
71210	H2AFV	-0.80442	-0.1837	-0.0359986
71211	H2AFV	-0.0104668	-1.69513	-0.0561307
52690	CAV2	0.0337224	0.00973814	-0.00148577
52691	CAV2	0.515742	-0.304315	0.0132959
52692	CAV2
52693	CAV2	0.0536122	-0.000534919	0.271292
52694	CAV2	0.0450057	-0.000473133	-0.0455951
52695	CAV2	0.000654419	0.371274	-0.000870806
52696	CAV2	-0.0664545	0.0132599	0.0341014
52697	CAV2	0.0399189	0.266286	-0.0146603
52698	CAV2	-0.0142753	-0.00384349	-0.525414
52699	CAV2	-0.103077	0.595089	0.00471022
178185	CAV1	-0.0176342	-0.000492013	-5.23553e-05
178186	CAV1	0.341708	-0.0125041	2.6391e-05
178187	CAV1	-0.0408164	0.234546	-0.281346
178188	CAV1	0.197002	-0.1186	-0.00609213
178189	CAV1	0.810408	0.114261	0.216486
178190	CAV1	-0.00575981	-0.00335199	-0.0980632
178191	CAV1	-0.57323	0.341223	2.04214
178192	CAV1	-0.144113	0.109029	0.00294613
178193	CAV1	0.203821	-0.0462032	0.021631
178194	CAV1	-0.133878	0.0420717	0.000647286
178175	MET	-0.401355	-0.256303	-1.33892
178176	MET	0.00695718	1.04522	0.208909
178177	MET	0.000108064	-0.936998	-0.0833838
178178	MET	-0.000887196	0.0473657	-0.0941789
178179	MET	0.101137	0.299717	-0.00973165
178180	MET	-0.00654436	-0.0570774	-0.0143984
178181	MET	0.0576817	-0.00780134	-1.15547
178182	MET	-0.0676527	-0.0545269	0.0134865
178183	MET	0.00221409	-9.07725e-05	0.00362729
178184	MET	0.0245167	0.252394	-0.0752602
152260	RNF32	0.103672	-0.564015	-0.0134711
152261	RNF32	0.0507566	-0.0910845	0.751484
152262	RNF32	0.582227	0.102362	0.0599837
152263	RNF32	-0.018907	-0.293056	-0.0971167
152264	RNF32	0.00072773	-0.0686468	-0.329885
152265	RNF32	0.206009	-1.09362	-0.501997
152266	RNF32	0.130616	-0.76538	-1.03683
152267	RNF32	0.0326281	-4.70136	-0.384247
152268	RNF32		-0.483392
152269	RNF32	0.0455585	-0.201873	-0.226253
21844	LMBR1	0.0593547	-0.995076	0.0023997
21845	LMBR1	0.315103	-0.0411942	0.00694805
21846	LMBR1	-0.00244819	-0.237606	-0.00115338
21847	LMBR1	0.913141	0.0531271	-0.191939
21848	LMBR1	0.281457	-0.000694088	0.184025
21849	LMBR1	0.206964	0.063003	0.0130184
21850	LMBR1	-0.140594	-0.486865	-0.675093
21851	LMBR1	0.420891	-0.00042184	-0.00437716
21852	LMBR1	0.652046	0.244203	0.136962
21853	LMBR1	1.64417	0.0645232	-0.264815
133963	WNT2	-0.046324	0.327891	0.16716
133964	WNT2	0.126532	0.0209255	-0.00145527
133965	WNT2	0.0396598	-0.00100139	-0.154679
133966	WNT2	-0.0303089	0.0537801	0.00472687
133967	WNT2	-0.63767	-0.180402	-0.185178
133968	WNT2	1.00648	0.357252	-0.207652
133969	WNT2	-0.190693	-0.00736151	-0.899841
133970	WNT2	0.00119879	0.00817035	0.000958537
133971	WNT2	0.0808779	0.0244045	0.00629713
133972	WNT2	0.0533545	0.0764023	-0.00586582
125442	HOXA1	0.192355	-0.122815	-0.0380782
125443	HOXA1	-0.000438663	0.0537721	-0.414283
125444	HOXA1	-0.532428	0.853948	0.105953
125445	HOXA1	0.135883	-0.712127	-0.0448924
125446	HOXA1	1.0274	0.0983696	-0.0616555
125447	HOXA1	-0.13622	-0.0118489	0.000559424
125448	HOXA1	0.0609127	0.0503391	0.953664
125449	HOXA1	-0.40208	0.000258834	-0.0292079
125450	HOXA1	0.15535	-1.38386	0.0378137
125451	HOXA1	0.226263	0.0973471	0.0524689
125452	DNAJB6	0.00115988	-0.137439	0.333159
125453	DNAJB6	0.962522	-0.239702	1.03616
125454	DNAJB6	-0.0297223	0.626942	-0.128058
125455	DNAJB6	0.197119	0.076589	-0.000881277
125456	DNAJB6	-0.194281	0.0109567	-0.0279289
125457	DNAJB6	-0.0151681	-0.231551	0.0306319
125458	DNAJB6	-0.126111	-0.127521	0.306493
125459	DNAJB6	-4.58113	-11.7529	-15.1192
125460	DNAJB6	-6.18198	-22.7876	-27.0374
125461	DNAJB6	0.535771	-0.583673	0.0820842
125412	HOXA2	0.0704583	-0.216573	-0.0753202
125413	HOXA2	0.233126	-0.12562	0.0424815
125414	HOXA2	0.00107053	-0.01026	-0.173993
125415	HOXA2	-0.313252	-0.200633	-0.456366
125416	HOXA2	0.158109	0.094871	0.00726908
125417	HOXA2	-0.0296159	-0.483016	0.0283092
125418	HOXA2	0.871914	-0.055527	0.138311
125419	HOXA2	-0.0455959	0.00482934	-0.461781
125420	HOXA2	-0.0604072	-0.0624653	-0.269509
125421	HOXA2	1.16446
179850	HOXA3	0.195493	0.326644	-0.0613334
179851	HOXA3	-0.507509	-0.303938	-0.180925
179852	HOXA3	-0.0247886	0.18797	0.377293
179853	HOXA3	0.490108	-0.384186	0.257487
179854	HOXA3	0.0259665	-0.140455	0.445959
179855	HOXA3	1.25178	-2.22157	-0.00429156
179856	HOXA3	-0.691898
179857	HOXA3	-0.365481	-1.07316	-0.114833
179858	HOXA3	0.0459524	-0.101474	-0.491169
179859	HOXA3	-0.00897421	0.0525395	0.236368
150913	LFNG	-0.297407	0.15031	-0.0732724
150914	LFNG	-0.00962044	-0.263344	0.272171
150915	LFNG	0.532951	0.110376	-0.0465703
150916	LFNG	-0.252737	0.0156714	0.9587
150917	LFNG	-0.0490117	-0.0934521	0.0482344
150918	LFNG	-0.790624	0.0533692	0.295939
150919	LFNG	0.000614455	0.518893	-0.0573715
150920	LFNG	-0.0130285	-0.22109	0.252139
150921	LFNG	0.654517	-0.0107111	-0.52747
150922	LFNG	-0.149254	-0.144221	0.0268387
150903	HOXA5	-0.00249849	0.0165169	-0.319913
150904	HOXA5	0.0331972	0.669473	6.36731e-05
150905	HOXA5	-0.763145	-0.0357739	-0.0439622
150906	HOXA5	0.000147318	-0.012661	-0.00220072
150907	HOXA5	0.000413237	0.284313	-0.0453839
150908	HOXA5	0.273081	-0.00195226	0.00117136
150909	HOXA5	0.00357611	0.176261	0.170902
150910	HOXA5	0.108917	-0.20283	0.301223
150911	HOXA5	-0.205717	-0.276943	1.20143
150912	HOXA5	0.865965	0.679608	-0.0102326
150893	HOXA6	0.0615059	0.0229894	-0.148887
150894	HOXA6	0.097935	-0.18857	-0.772771
150895	HOXA6	-0.43947	-0.0728155	-0.28788
150896	HOXA6	-0.0870084	-0.665106	0.33787
150897	HOXA6	-0.20017	-0.00203589	0.0131101
150898	HOXA6	-0.159235	-0.268258	0.296514
150899	HOXA6	-0.00736508	0.212311	-0.0272865
150900	HOXA6	0.000170931	0.00973814	0.0810578
150901	HOXA6	-0.126143	0.0171118	0.024382
150902	HOXA6	0.602694	0.000494929	-0.320863
150993	BRAT1	0.32035	-0.187846	-0.726938
150994	BRAT1	0.00280359	0.941947	0.088359
150995	BRAT1	0.0740388	-0.000284468	-0.259012
150996	BRAT1	-0.0838141	0.177332	-0.0243036
150997	BRAT1	-0.69263	0.0943399	0.111698
150998	BRAT1	2.1594	0.590628	-0.171195
150999	BRAT1	0.203859	0.442764	-0.00140237
151000	BRAT1	0.205743	-0.319751	-0.298398
151001	BRAT1	0.471229	0.0499297	-0.169214
151002	BRAT1	0.676591	-0.0320482	-0.110348
52587	IQCE	0.25177	-0.256067	0.0677258
52588	IQCE	0.0788828	-0.00104062	-0.240172
52589	IQCE	-4.12108e-05	0.0638192	-0.0179927
52590	IQCE	-1.03956	-0.620547	-0.00774143
52591	IQCE	0.182253	-0.0211302	0.0857483
52592	IQCE	-0.24597	0.0873616	-0.0555591
52593	IQCE	0.144715	-0.406601	0.0768342
52594	IQCE	0.361304	-0.968404	0.0232809
52595	IQCE	0.294527	0.0923107	-0.000132651
52596	IQCE	0.441221	-0.0534418	0.0986629
173149	ANKRD7	0.0131286	0.223557	-0.0634862
173150	ANKRD7	0.0131543	0.316211	0.0118435
173151	ANKRD7	0.253858	-0.285688	-2.23054e-05
173152	ANKRD7	-1.06475	-0.0121427	0.0380923
173153	ANKRD7	-0.0294374	-0.149456	-0.00408462
173154	ANKRD7	-1.11853	-0.0165068	1.28275
173155	ANKRD7	0.0356905	-0.00532677	0.00203448
173156	ANKRD7	-0.497048	-0.425516	0.0103851
173157	ANKRD7	-0.504886	-0.0467546	0.0225167
173158	ANKRD7	0.143072	0.00997735	0.356757
52637	VIPR2	1.02763	0.303856	-0.178206
52638	VIPR2	-0.081635	0.0801385	0.266776
52639	VIPR2	-0.175641	-0.542043	0.592468
52640	VIPR2	0.0411306	-0.53242	-0.0859935
52641	VIPR2	0.190886	-4.55252e-06	0.403924
52642	VIPR2	0.0409902	0.00878645	-0.318305
52643	VIPR2	0.579354	-0.0302403	-0.234782
52644	VIPR2	0.00315909	0.440307	0.175693
52645	VIPR2	-0.00496242	0.252247	-1.00352
52646	VIPR2	0.612142	0.0014483	0.400565
142903	TSPAN12	-0.138331	0.00705476	-0.196984
142904	TSPAN12	0.0253721	-0.348555	0.0799118
142905	TSPAN12	0.0880591	0.123113	0.0744287
142906	TSPAN12	-0.11373	0.00655111	-0.224195
142907	TSPAN12	0.404688	-0.665395	-0.0202297
142908	TSPAN12	-0.131592	-0.0600807	-1.15859e-05
142909	TSPAN12	0.121031	-0.174248	0.0236202
142910	TSPAN12	0.000235413	0.323129	-0.0029717
142911	TSPAN12	0.536687	0.0368532	0.0736461
142912	TSPAN12	-0.21633	0.794944	-0.0419407
158266	SSBP1
158267	SSBP1	0.483404	-0.074029	-0.787756
158268	SSBP1	0.634394
158269	SSBP1	0.0389023	-0.123555	-0.472126
158270	SSBP1	0.35036	-0.0698126	-1.20199
158271	SSBP1	1.33955	0.305012
158272	SSBP1	0.216568	0.285551	-1.53908
158273	SSBP1	0.184099	0.414685	-0.874471
158274	SSBP1
158275	SSBP1	1.63126	-0.0326297	-0.424967
60460	HOXA13	-1.73598	-0.0989856	-0.494739
60461	HOXA13	-0.00836294	-0.159385	-0.3085
60462	HOXA13	-0.00435298	0.195844	0.0964518
60463	HOXA13	0.105134	-0.845748	0.00534901
60464	HOXA13	-0.0219088	-0.973111	0.00629416
60465	HOXA13	-0.158064	0.0549846	-0.0287904
60466	HOXA13	0.255557	0.451053	-0.218669
60467	HOXA13	0.218228	-0.0117579	-0.000702176
60468	HOXA13	-0.0370131	0.149349	0.106151
60469	HOXA13	0.249638	-0.278946	-0.0173879
187385	CPED1	0.00108594	0.283386	-0.339447
187386	CPED1	-0.0377806	-0.138207	0.411338
187387	CPED1	-0.0445041	-0.000415705	0.451339
187388	CPED1	0.114762	-0.88731	0.387763
187389	CPED1	0.465845	-0.00299532	-0.261642
187390	CPED1	0.376522	-0.00516688	0.243893
187391	CPED1	1.61537	-0.0590895	0.0783246
187392	CPED1	-0.0658894	0.0283119	0.431718
187393	CPED1	0.0339216	0.195825	0.303723
187394	CPED1	-4.59211	-0.180308	-0.105697
60400	EVX1	0.724385	0.0401761	-0.0128697
60401	EVX1	4.17929e-05	-0.156885	-1.4715
60402	EVX1	-0.166147	0.021505	0.0325751
60403	EVX1	0.0253156	-0.0526556	-0.379207
60404	EVX1	-0.772693	0.831693	0.60838
60405	EVX1	-0.144404	0.211195	0.383541
60406	EVX1	0.350991	0.350615	-0.00239437
60407	EVX1	-0.129334	-0.000409304	-0.669496
60408	EVX1	0.0827849	-0.279008	0.0120777
60409	EVX1	-0.167	0.162176	-0.445273
166271	HIBADH	0.915468	0.00602	-0.56178
166272	HIBADH	-1.55818	-0.255501	-0.0170994
166273	HIBADH	-0.00274982	0.085499	-1.00688
166274	HIBADH	0.811992	-0.0445433	-0.0956825
166275	HIBADH	0.66997	0.0145419	0.0291643
166276	HIBADH	-0.500662	0.185857	0.0821287
166277	HIBADH	-0.386967	0.122569	-0.0255444
166278	HIBADH	-0.992618	0.116808	-0.396732
166279	HIBADH	2.36106e-05	0.218919	0.137085
166280	HIBADH	-0.598477	0.242447	-0.0254119
67623	TAX1BP1	0.329318	-0.00073139	-0.0226665
67624	TAX1BP1	0.000330254	0.000940628	-0.325842
67625	TAX1BP1	0.161622	0.0764571	0.137193
67626	TAX1BP1	0.084763	-0.0138065	-0.0114742
67627	TAX1BP1	-0.04814	0.167062	-0.189161
67628	TAX1BP1	0.233702	-0.283489	0.0185266
67629	TAX1BP1	0.115671	-0.233362	-0.073079
67630	TAX1BP1	-0.228838	1.39208	-0.543049
67631	TAX1BP1	0.573836	0.285704	-0.332033
67632	TAX1BP1	1.23911	0.236986	-0.0667819
70903	CPVL	-0.633444	0.0268642	-0.274724
70904	CPVL	0.0603548	0.120166	0.304772
70905	CPVL	0.693899	0.0926386	0.186478
70906	CPVL	0.240504	0.132322	0.0111922
70907	CPVL	0.0820314	0.20989	-0.058377
70908	CPVL	-1.30711	-1.15163	0.193203
70909	CPVL	-0.0159871	-0.165514	-0.262231
70910	CPVL	0.0697321	-0.0770691	0.941483
70911	CPVL	-0.0462071	-0.288201	0.479047
70912	CPVL	0.112868	-0.0585049	0.0796754
174219	CHN2	-0.0162347	0.0577888	-0.417647
174220	CHN2	0.00258937	-1.77473	0.114467
174221	CHN2	-0.00599202	0.160638	0.00603024
174222	CHN2	-0.251043	0.16177	0.29858
174223	CHN2	-0.00450413	-0.0293701	-0.00742186
174224	CHN2	0.00426862	0.00863493	0.16166
174225	CHN2	0.00495511	-0.0606861	-0.00416146
174226	CHN2	0.289421	-0.00718803	0.012618
174227	CHN2	7.79636e-05	0.238387	-0.341396
174228	CHN2	0.411911	-0.049195	0.0358561
74401	GRB10	-0.357902	-0.000194748	0.49706
74402	GRB10	0.420666	-0.101697	0.0417098
74403	GRB10	-0.294227	2.01237	0.392105
74404	GRB10	0.000234082	0.0456131	0.0139156
74405	GRB10	-0.00144251	0.349834	0.0197565
74406	GRB10	0.0573203	-0.225268	1.27661
74407	GRB10	-0.306895	0.0384042	0.179917
74408	GRB10	0.410295	0.0480841	0.754907
74409	GRB10	-0.19401	0.0356134	1.12298
74410	GRB10	-1.32391	-0.914781	0.141914
170191	ABHD11	0.000878705	0.105216	0.016704
170192	ABHD11	-0.055555	-0.0215042
170193	ABHD11	-0.807296	0.216274	-0.0343372
170194	ABHD11	0.00568009	0.169879	0.177413
170195	ABHD11	0.00430597	0.171713	-0.672125
170196	ABHD11	-0.289569	0.0421426	-4.39616
170197	ABHD11	-0.163196	-0.000547255	-0.307252
170198	ABHD11	0.0140785	1.00879
170199	ABHD11	0.0844706	0.00151119	0.119184
170200	ABHD11	0.041544	0.208368	-0.0893983
171271	COBL	0.00255787	-0.776623	-0.586779
171272	COBL	0.663508	-0.000217108	0.000549394
171273	COBL	-0.00168506	-0.1806	-0.0648611
171274	COBL	-0.487484	0.0510316	0.0327305
171275	COBL	0.494424	0.0244528	0.000664416
171276	COBL	0.0434098	0.0612304	-1.10469
171277	COBL	0.226476	-0.000685043	0.127049
171278	COBL
171279	COBL	0.138244
171280	COBL	0.0106525	-0.530279	0.0849912
121514	FKBP14	-0.0174839	-0.00744088	-0.000378054
121515	FKBP14	0.0820547	-0.00748726	-0.142872
121516	FKBP14	-0.43471	0.011919	-0.435691
121517	FKBP14	0.266438	0.00148043	1.08952
121518	FKBP14	0.0933695	0.0046148	0.00187812
121519	FKBP14	0.0207624	-0.140475	0.187658
121520	FKBP14	-0.0236068	0.872863	-0.153287
121521	FKBP14	0.0162501	-0.00077833	-0.0319869
121522	FKBP14	-0.174553	-0.0719351	-0.329885
121523	FKBP14	0.106594	-0.496496	-0.863141
121474	PLEKHA8	0.0541021	0.0079845	-0.270408
121475	PLEKHA8	0.0723412	-0.000276484	-0.0309928
121476	PLEKHA8	0.00405966	0.0817479
121477	PLEKHA8	-0.479427	0.0021621	-0.0385991
121478	PLEKHA8	0.0617028	-0.19237	-0.0704333
121479	PLEKHA8	0.125982	-0.000685043	-0.0619297
121480	PLEKHA8	0.707298	-0.0736222	0.00014424
121481	PLEKHA8	-0.594428	0.0360518	0.0850752
121482	PLEKHA8	-0.0796885	-0.0177317	0.350419
121483	PLEKHA8	0.0562324	-0.00857938	0.707516
132229	STX1A	-0.393393	0.0268113	0.264533
132230	STX1A	-0.0313516	0.00600831	-0.28665
132231	STX1A	-0.0820137	0.00148386	0.0310936
132232	STX1A	0.0421759	-2.23433e-05	0.0924009
132233	STX1A	0.33375	0.917385	0.26905
132234	STX1A	0.0208835	-0.13553	-0.00872219
132235	STX1A	0.00338308	0.203739	0.0218798
132236	STX1A	0.275888	0.129132	-0.429137
132237	STX1A	0.480484	-0.0322892	-0.00442873
132238	STX1A	0.669494
201129	NOD1	0.168403	-0.125071	-0.714776
201130	NOD1	0.369981	0.223205	-2.89363e-05
201131	NOD1	0.0695312	0.0503638	0.0203025
201132	NOD1	0.168323	0.100382	-0.753611
201133	NOD1	0.0241103	0.000197288	0.0645175
201134	NOD1	-0.0773239	0.696981	0.00272412
201135	NOD1	-0.597732	-1.16599	-1.35112
201136	NOD1	-0.080892	-0.463592	-0.00123967
201137	NOD1	-0.73707	0.00597205	-0.154745
201138	NOD1	0.0106692	0.0659435	-0.15452
158156	GARS	0.207375	0.0404927	0.000773635
158157	GARS	0.04039	-0.0246214	-0.57817
158158	GARS	0.366475	0.099944	-0.0548148
158159	GARS	0.113597	-0.0513615	-2.08899
158160	GARS	0.065546	-0.847639	-0.213209
158161	GARS	0.0754222	-0.434162	-0.205784
158162	GARS	-1.2859	-0.594157	-0.250267
158163	GARS	0.0183193	0.617127	-0.515267
158164	GARS	0.401708	-0.208711	-2.00267
158165	GARS
91903	CRHR2	0.000853088	-0.381664	-0.158425
91904	CRHR2	-0.0416478	0.000480388	-0.130133
91905	CRHR2	0.0238895	0.041111	-0.0665815
91906	CRHR2	-0.507859	-0.729753	0.384288
91907	CRHR2	0.305349	0.543977	-0.660446
91908	CRHR2	0.00861276	-0.000786116	0.0444121
91909	CRHR2	-0.139537	-0.000296105	-0.146609
91910	CRHR2	-0.5801	0.46523	0.162543
91911	CRHR2	0.0354092	-0.00447738
91912	CRHR2	-0.0167765	0.109073	-0.0593155
192506	EPHB6	-0.307241	-0.0230137	-0.142118
192507	EPHB6	-0.53576	0.110335	0.0631503
192508	EPHB6	0.0158415	0.00844779	-0.131878
192509	EPHB6	0.404963	0.0161738	0.376786
192510	EPHB6	-0.574115	-0.0548199	0.372487
192511	EPHB6	-0.140371	-0.04161	0.111689
192512	EPHB6	-0.76208	-0.0323917	0.0893165
192513	EPHB6	-0.216522	0.108924	-0.00145673
192514	EPHB6	1.5259	-0.163493	0.168239
192515	EPHB6	-0.0014843	-0.249046	0.357294
192456	FAM188B	0.00148393	-0.0375705	0.462442
192457	FAM188B	-0.107788	-0.259623	-0.0871514
192458	FAM188B	0.0545629	0.556418	0.0841787
192459	FAM188B	0.0399401	-0.0155152	-0.235319
192460	FAM188B	-0.00538107	-0.00868936	0.245037
192461	FAM188B	0.136497	-0.000149966	-0.535397
192462	FAM188B	-0.0836104	-0.0847151	0.00183734
192463	FAM188B	1.07419	-0.663676	-0.0937017
192464	FAM188B	0.0534641	0.0117241	-0.0895034
192465	FAM188B	-0.159986	0.12697	-0.101675
192526	GHRHR	-0.670389	-0.155643	0.0437893
192527	GHRHR	-0.0252643	0.0106014	0.134509
192528	GHRHR	0.482716	-0.1128	-0.0876909
192529	GHRHR	-1.00948	-0.150763	1.44744
192530	GHRHR	-0.250835	-0.01137	-0.684432
192531	GHRHR	0.228972	-0.0158949	0.554785
192532	GHRHR	0.000322974	-0.241867	0.170231
192533	GHRHR	-0.161003	0.00249001	0.402284
192534	GHRHR	-0.441797	-0.0102444	-0.816307
192535	GHRHR	0.259079	0.161471	-0.897037
10443	CASP2	-0.222083	0.165854	0.481977
10444	CASP2	-0.467011	0.0105372	0.604893
10445	CASP2	0.0122318	-0.644028	0.0108346
10446	CASP2	0.105806	-0.0362251	0.0242164
10447	CASP2	0.0263855	-0.0108729	-0.0893699
10448	CASP2	0.287932	0.0051823	1.54479
10449	CASP2	-3.4875	-0.00411303	-0.0511865
10450	CASP2	0.0815082	0.00368637	-0.000144638
10451	CASP2	-0.0422029	-0.634952	0.061832
10452	CASP2	-0.0362026	-0.348127	0.321318
43401	CHCHD2	0.00492089	-0.564348	0.0791023
43402	CHCHD2	0.197608	-0.00491951	-0.0109508
43403	CHCHD2	0.489626	0.000607902	0.358994
43404	CHCHD2	0.85567	-0.000169535	-0.0656525
43405	CHCHD2	-0.193879	-0.357556	-0.0147188
43406	CHCHD2		-0.672491
43407	CHCHD2	-1.26155	-0.116514	-0.000651981
43408	CHCHD2	0.359201	-0.0711651	0.00216029
43409	CHCHD2	-1.24916	-0.0152726	0.0905846
43410	CHCHD2	-0.295572	0.112545	-0.000482718
99685	CCL24	-0.0557758	-0.000129104	0.116022
99686	CCL24	-1.33605	-0.0139489	0.376768
99687	CCL24	-0.52619	-0.409646	0.0261024
99688	CCL24	0.0650353	0.00983028	0.0563777
99689	CCL24	0.00895029	-0.02012	0.0154342
99690	CCL24	-0.524169	-0.362886	0.044314
99691	CCL24	-1.2859	0.467526	0.621254
99692	CCL24	1.0795	0.033625	-0.478365
99693	CCL24	0.198051	-0.000179468	-0.401828
99694	CCL24	-2.08507	-0.0517184	-0.179835
174079	HSPB1	1.74222	0.0609679	0.00725296
174080	HSPB1	0.000241501	7.21564e-05	-0.0459775
174081	HSPB1	-0.0093784	1.46071	0.241689
174082	HSPB1	0.092289	0.155443	-0.0279398
174083	HSPB1	0.0138611	-0.000201081	-0.0978879
174084	HSPB1	0.0438173	-0.0919806	0.84168
174085	HSPB1	0.208772	0.227766	0.031795
174086	HSPB1	0.0414191	-0.936446	0.134372
174087	HSPB1	0.000364612	0.769001	0.0153287
174088	HSPB1	-0.0216267	0.186836	0.370635
139972	NPTX2	0.287262	0.000166022	0.0105058
139973	NPTX2	-0.404965	0.166494	0.219029
139974	NPTX2	0.372512	-0.169763	0.112538
139975	NPTX2	0.00400058	-0.0767059	-0.0561368
139976	NPTX2	-0.223931	0.0283272	0.0688745
139977	NPTX2	-0.0332724	-0.00890678	-0.000584933
139978	NPTX2	-0.687461	-0.0165708	-0.3187
139979	NPTX2	-0.233572	0.104738	0.156771
139980	NPTX2	0.000865961	0.147641	0.669346
139981	NPTX2	0.312798	-0.173718	-0.000700676
170861	PDAP1	0.210936	0.269562	-0.0231914
170862	PDAP1	0.874571	0.322392	-0.0625716
170863	PDAP1	0.27159	-0.0168666	-1.07265
170864	PDAP1	0.0376902	-0.0484376	0.203518
170865	PDAP1	0.346461	-0.00107241	0.0998363
170866	PDAP1
170867	PDAP1	1.22763	0.0519006	-0.0135354
170868	PDAP1	-0.0353553	0.319922	-0.63842
170869	PDAP1	0.0073499	-0.073626	-0.0616555
170870	PDAP1	-0.263704	-0.0210706	-0.586951
170841	BUD31	0.323671	-0.249081	-0.885566
170842	BUD31	-0.193722	-0.51693	-1.48257
170843	BUD31	-0.203716	-0.0290671	-0.439494
170844	BUD31	0.675823
170845	BUD31	-1.86863	0.225182	-0.250267
170846	BUD31		-0.0114257
170847	BUD31	0.00281599	-0.000160915	0.121713
170848	BUD31	0.0126614	0.150506	0.0969053
170849	BUD31	-0.8791	-0.0276066
170850	BUD31
170981	PTCD1	0.101161	-0.0202596	0.0888796
170982	PTCD1	2.21004	1.02174	-0.760333
170984	PTCD1	1.85946	0.079475	-0.9471
170990	PTCD1	0.039901	-0.376047	-0.0549265
132578	CYP3A5	0.28012	-0.237621	-0.497341
132579	CYP3A5	-0.0597524	-0.273447	-1.43101e-06
132580	CYP3A5	0.520072	-0.168612	-0.521164
132581	CYP3A5	0.540262	0.0444418	0.00048584
132582	CYP3A5	0.198748	-9.91416e-06	0.00499521
132583	CYP3A5	0.0387347	0.0153641	0.113713
132584	CYP3A5	0.0145685	0.016357	0.446779
132585	CYP3A5	0.00765076	-1.36113	0.11691
132586	CYP3A5	0.578432	0.0089576	-0.0564942
132587	CYP3A5	-0.145505	-1.00978	0.169016
126462	ZKSCAN1	-0.416833	0.0332349	0.0544584
126463	ZKSCAN1	0.0342104	-0.001035	0.570666
126464	ZKSCAN1	0.559653	-0.0474994	-0.00261344
126465	ZKSCAN1	0.718994	-0.330865	0.319289
126466	ZKSCAN1	-0.0278797	0.290016	-0.0209652
126467	ZKSCAN1	-0.00129023	-0.16763	0.0633802
126468	ZKSCAN1	-0.471241	0.0512439	-0.0848403
126469	ZKSCAN1	-0.34565	-0.151454	-0.626313
126470	ZKSCAN1	0.409859	-0.000356304	-0.740831
126471	ZKSCAN1	0.155523	0.318826	-0.0334272
20537	EIF3B	0.0217172	-0.20064	-0.000306515
20538	EIF3B	0.312612	0.0266035	-0.000517031
20539	EIF3B	0.0680446	-0.629508	0.161654
20540	EIF3B	-0.466096	0.306666	-0.136737
20541	EIF3B	0.491696	-0.245056	-0.357987
20542	EIF3B	0.0235263	-0.0175883	0.00084419
20543	EIF3B	-0.997254	-0.0947104	0.549676
20544	EIF3B	-0.0435313	-0.930019	-0.0218054
20545	EIF3B	-1.86863	-0.145979	-0.874471
20546	EIF3B	0.195461	-1.13588	-0.424661
126252	SNX8	-0.00464694	-0.0139324	-0.0735821
126253	SNX8	0.118236	0.688877	0.218723
126254	SNX8	0.00104588	0.144808	-0.20292
126255	SNX8	-0.093336	-0.0192679	0.145023
126256	SNX8	0.0373543	0.00852302	0.36805
126257	SNX8	-0.15114	0.693053	-0.0905314
126258	SNX8	0.0998497	-0.00292283	0.0253117
126259	SNX8	0.384885	0.291596	0.696724
126260	SNX8	-0.0776576	0.0848083	-0.858006
126261	SNX8	0.475168	0.0793481
20626	NUDT1	0.0162095	0.0483172	0.198768
20627	NUDT1	0.951809	0.011666	0.295573
20628	NUDT1	-0.362294	-0.145534	0.276505
20629	NUDT1	-0.0590946	-0.0346706	0.258437
20630	NUDT1	0.0014275	0.0135149	-0.461958
20631	NUDT1	-0.0155368	0.118124	0.883307
20632	NUDT1	0.190206	-0.439975	0.0128826
20633	NUDT1	0.300718	0.0555386	0.0239991
20634	NUDT1	-0.00097633	-0.775902	-0.00149593
20635	NUDT1	0.00487407	0.00394459	0.112893
72222	PTPRZ1	0.0235434	0.537345	0.00535815
72223	PTPRZ1	-0.137625	-0.0792545	0.754433
72224	PTPRZ1	0.920284	0.000457736	-0.0595169
72225	PTPRZ1	0.0521349	-0.0539384	0.00185685
72226	PTPRZ1	0.18124	-0.176622	0.470327
72227	PTPRZ1	0.371944	-0.168395	0.000577775
72228	PTPRZ1	0.049753	0.0165126	-0.0592159
72229	PTPRZ1	1.08221	-1.02178	-0.0113726
72230	PTPRZ1	-0.883991	-0.198159	1.94516
72231	PTPRZ1	0.348243	0.0396686	-0.08093
117019	TAF6	0.667202	-0.37118	-0.115072
117020	TAF6	-0.00155295	-0.00464046	-0.151739
117021	TAF6	0.337428	-0.000865257	-1.06278
117022	TAF6	0.013592	-0.138371	0.0141827
117023	TAF6	-0.33551	0.161425	-0.834842
117024	TAF6
117025	TAF6	0.236348	-0.041364
117026	TAF6	-2.157	-1.12236	-0.491582
117027	TAF6	0.00244253	-0.0598161	0.109952
117028	TAF6	0.00311919	0.549972	-0.000170041
116959	WASL	-0.269436	-0.0772518	1.31398
116960	WASL	0.000621316	0.487274	0.173719
116961	WASL	0.382257	-0.0135523	0.184105
116962	WASL	0.363122	-0.147024	-0.0481377
116963	WASL	0.0772596	0.0820787	-0.0567957
116964	WASL	-0.0927661	-0.000212057	-0.00761565
116965	WASL	-0.0769298	-0.527815	-0.254947
116966	WASL	-0.00225525	0.00789528	0.124951
116967	WASL	1.22607	-0.022492	0.0158409
116968	WASL	-0.114575	-0.0031412	-0.12094
178085	HYAL4	0.336614	0.02631	-0.000127207
178086	HYAL4	0.873901	-0.215227	-0.0522511
178087	HYAL4	0.000788695	-0.556159	-0.403808
178088	HYAL4	-0.221403	0.0317668	-0.0684354
178089	HYAL4	2.15712	-0.000191472	0.000108931
178090	HYAL4	1.17401	-0.0289638	0.2497
178091	HYAL4	-0.823792	0.231068	-0.0417835
178092	HYAL4	0.100754	-0.0683634	-4.91705e-05
178093	HYAL4	0.0124121	0.040765	-0.232268
178094	HYAL4	-0.000539244	0.0871353	-0.482206
51645	SPAM1	-0.133792	-0.0306811	0.155933
51646	SPAM1	-0.000602926	0.0173165	-0.00227523
51647	SPAM1	-0.680081	-0.0353002	0.119636
51648	SPAM1	-0.00528024	-0.638481	0.421604
51649	SPAM1	-0.123215	0.0133748	-3.66965e-05
51650	SPAM1	0.252975	0.945528	-0.00963524
51651	SPAM1	0.00675471	-0.00439514	0.0725785
51652	SPAM1	0.0298365	-0.173374	-0.166064
51653	SPAM1	0.0119762	0.300491	-0.0113771
51654	SPAM1	-0.0033426	1.43459	0.211125
178065	AIMP2	0.00118725	0.134407	-0.509927
178066	AIMP2	0.103209	-0.000248129	-1.12413
178067	AIMP2	0.446609	0.244783	0.312355
178068	AIMP2	0.000339258	-0.11874	-0.000873468
178069	AIMP2	0.428505	-0.550207	-2.51436
178070	AIMP2	-0.00910085	-0.0324576	0.00804946
178071	AIMP2	0.00379909	0.07302	0.0768342
178072	AIMP2	0.437069	-0.935305	-0.0912739
178073	AIMP2	-0.157145	-0.0129539	-0.268149
178074	AIMP2	0.00104535	-0.148047	0.00406954
48651	TFR2	-0.346714	-0.0581889	0.318596
48652	TFR2	-0.00380503	-0.0834689	0.612706
48653	TFR2	0.768687	0.0116996	-0.0305907
48654	TFR2	-0.228188	0.00167826	0.000787077
48655	TFR2	-0.085331	-0.00850059	0.0133455
48656	TFR2	-0.475753	0.126272	1.37214
48657	TFR2	-0.000362682	0.0255941	-0.340677
48658	TFR2	1.30536e-05	-0.251617	-0.393706
48659	TFR2		-1.70044
48660	TFR2	0.428869	-0.00217941	0.00889852
94204	FSCN3	0.20294	-0.0756646	-0.0459775
94205	FSCN3	0.404801	-0.00026605	0.429186
94206	FSCN3	-0.472889	0.0286793	0.0246909
94207	FSCN3	-0.0410618	-0.0891281	-0.00306622
94208	FSCN3	0.207394	0.0148673	0.76094
94209	FSCN3	0.480818	0.206746	-0.374006
94210	FSCN3	-0.0618949	-0.0379631	-0.0759753
94211	FSCN3	0.0332694	0.11305	-0.138782
94212	FSCN3	0.123891	0.30394	-0.157802
94213	FSCN3	0.293924	0.0272825	-0.716552
78003	MOSPD3	0.390329	-0.391834	-0.00187675
78004	MOSPD3	0.432039	0.366207	-0.30931
78005	MOSPD3	0.0328653	-0.160674	0.023572
78006	MOSPD3	0.00271402	0.00300685	-0.204321
78007	MOSPD3	2.00451	0.00625068	-0.0490786
78008	MOSPD3	0.602535	-0.0357538	0.0682525
78009	MOSPD3	1.66916	-0.355348	-0.653572
78010	MOSPD3	-1.64402	-0.000143259	0.154431
78011	MOSPD3	-0.308278	0.204777	0.428641
78012	MOSPD3	0.355353	0.111965	0.079544
131729	PAX4	-0.51749	0.0305381	0.133178
131730	PAX4	0.106698	-0.00259587	0.851718
131731	PAX4	0.67981	-0.0167338	-0.571267
131732	PAX4	0.000528485	-0.14976	0.0111922
131733	PAX4	0.21406	0.000758071	-0.233892
131734	PAX4	-0.0058687	0.108503	-1.70447
131735	PAX4	0.231442	-0.00219074	-0.00511052
131736	PAX4	0.295579	-0.000490844	0.035267
131737	PAX4	0.829202	-0.323005	1.07617
131738	PAX4	0.0164366	0.214284	-0.0636369
78013	PCOLCE	-0.00186324	-0.000743186	-0.509445
78014	PCOLCE	0.000574436	-1.13332	-0.0546345
78015	PCOLCE	0.0619377	-0.00549974	-0.121851
78016	PCOLCE	-1.94787	-0.0086913	-0.0839758
78017	PCOLCE	0.0886075	-0.0529742	-0.00909026
78018	PCOLCE	0.167517	-0.156262	0.316408
78019	PCOLCE	0.143603	0.00122061	-9.5659e-05
78020	PCOLCE	-0.00270609	0.0405532	-0.252682
78021	PCOLCE	0.702378	0.241625	0.412442
78022	PCOLCE	-0.290529	-0.110395	-0.436037
73133	FBXO24	0.0459392	-0.0440203	0.487966
73134	FBXO24	0.00696705	-0.0106473	0.00274243
73135	FBXO24	0.396158	0.0286793	-0.025599
73136	FBXO24	-0.39387	0.3608	-0.00252707
73137	FBXO24	0.107839	0.478226	0.132149
73138	FBXO24	0.00127255	0.0190532	-0.210978
73139	FBXO24	0.0153091	-0.0785533	-0.465212
73140	FBXO24	-0.0622663	-0.000157854	-0.0783726
73141	FBXO24	0.00544585	-0.784559	0.00672182
73142	FBXO24	-0.318357	0.00142949	-0.0660736
192866	PPP1R17	-0.105251	0.0331184	0.0507593
192867	PPP1R17	0.0508449	0.000715257	0.00548341
192868	PPP1R17	0.585451	-0.888757	-0.194035
192869	PPP1R17	-0.021762	-0.282926	0.104858
192870	PPP1R17	-0.0216136	0.0044938	1.23495
192871	PPP1R17	-0.0916252	0.00762103	1.7592
192872	PPP1R17	0.361304	-0.413928	-0.043646
192873	PPP1R17	0.0028532	0.295148	-0.0885123
192874	PPP1R17	-0.00215017	0.0186508	-0.18906
192875	PPP1R17	-0.160474	-0.0535	-0.00129134
140852	RBM28	-0.0471732	-0.377882	-0.0167322
140853	RBM28	-0.108518	2.20793	-0.0521523
140854	RBM28	0.439553	-3.70219	-0.0792017
140855	RBM28	1.22725	-0.00555721	-0.748216
140856	RBM28	0.0190556	0.145387	0.0537382
140857	RBM28	-0.229499	-0.36572	0.52119
140858	RBM28	0.481523	0.351426	0.0423052
140859	RBM28	0.0807552	-0.0330476	0.149688
140860	RBM28	0.0786806	-0.163551	-0.000471221
140861	RBM28	-0.070412	-0.00135169	0.982487
192916	USP42	0.0581828	-0.0958242	-0.219837
192917	USP42	0.00103407	0.212482	0.00175313
192918	USP42	-0.0176385	-0.313557	0.0285932
192919	USP42	-0.530488	-1.20029	-0.0826435
192920	USP42	-0.831539	-0.0167782	0.000721994
192921	USP42	-0.14474	0.0254017	-0.149495
192922	USP42	0.061698	0.0980576	-0.447819
192923	USP42
192924	USP42	0.544795	-0.290951	0.0417833
192925	USP42	0.579025	-0.038851	0.291177
192936	IMPDH1	0.386958	-0.000278091	0.0607013
192937	IMPDH1	0.00970778	-0.0024935	0.00741913
192938	IMPDH1	0.0438173	-0.405272	0.00238107
192939	IMPDH1	-0.644765	0.0937262	-0.0896564
192940	IMPDH1	-1.07608	1.1625	-0.038429
192941	IMPDH1	0.0214932	-3.45138e-06	0.126988
192942	IMPDH1	0.314038	0.015577	-0.932879
192943	IMPDH1	0.0567031	0.092673	-0.610248
192944	IMPDH1	-0.0432822	0.0778788	-0.034974
192945	IMPDH1	-0.219489	0.00583336	0.0407694
172719	AGFG2	0.258165	0.080341	-0.126867
172720	AGFG2	0.00860381	0.000174406	-0.00263751
172721	AGFG2	-0.0300006	-0.601584	0.133388
172722	AGFG2	0.472969	1.72665	0.333242
172723	AGFG2	0.0270612	0.00106488	0.0038967
172724	AGFG2	-0.0630487	0.00271262	-0.022099
172725	AGFG2	0.313871	0.0181966	0.56885
172726	AGFG2	-0.278709	0.00441472	-0.0470405
172727	AGFG2	0.950685	-0.723536	-0.00585911
172728	AGFG2	-0.055568	-0.0539274	0.273697
115307	LSM5	-0.0258026	-0.543202	-0.171769
115308	LSM5	-0.916348	0.016168	0.0117636
115309	LSM5	0.0643506	-0.000717599	0.0419286
115310	LSM5	-0.0151056	0	-0.762812
115311	LSM5	-0.00965391	-0.238795	-0.526293
115312	LSM5	-1.9598e-05	0.0137486	0.175165
115313	LSM5
115314	LSM5	0.213692	-0.124007	0.0553183
115315	LSM5
115316	LSM5	0.313519	-1.34875	-0.166329
201559	SERPINE1	0.0136693	-0.633476	-0.323353
201560	SERPINE1	-0.0293978	-0.0121886	0.0312525
201561	SERPINE1	0.23693	-0.19589	-0.136697
201562	SERPINE1	-0.0029219	0.064162	-0.643872
201563	SERPINE1	-0.496797	-0.579572	-0.183714
201564	SERPINE1	0.125855	0.503865	0.02555
201565	SERPINE1	0.0574375	-0.112081	0.84269
201566	SERPINE1	0.498998	0.00906197	0.340236
201567	SERPINE1	-1.15092	-0.0460908	-0.0108123
201568	SERPINE1	-0.00532997	0.000215872	0.162672
155924	AP1S1	-0.000507632	-0.144607	-0.244268
155925	AP1S1	-0.0618075	-2.44246	0.0386563
155926	AP1S1	0.446898	-0.114881	-0.639623
155927	AP1S1	1.1968	0.174037	-0.286105
155928	AP1S1	0.0452803	1.03158	-0.00275203
155929	AP1S1	-0.619018	1.73728	-0.534829
155930	AP1S1	-0.00446083	0.954408	-0.730196
155931	AP1S1	0.00403801	0.0179831	0.00936362
155932	AP1S1		-0.650486
155933	AP1S1	-0.874202	0.0408815	-0.307404
3699	MOGAT3	0.146364	-0.033464	-0.0358305
3700	MOGAT3	-2.04016	0.0400939	-0.310311
3701	MOGAT3	-0.239941	-0.0370963	0.226645
3702	MOGAT3	0.114542	-0.00829453	0.0866609
3703	MOGAT3	0.253728	-0.0244492	0.20279
3704	MOGAT3	-0.181172	0.0453819	-0.504316
3705	MOGAT3	-0.102585	-0.00122032	7.95675e-05
3706	MOGAT3	-0.24115	0.0288775	-0.0466994
3707	MOGAT3	0.00170381	0.294371	-0.000459694
3708	MOGAT3	-0.307153	0.015326	-0.0141744
48838	C1GALT1	-0.00280588	0.0523644	-0.556095
48839	C1GALT1	0.145284	-0.435441	-0.000157474
48840	C1GALT1	0.110007	0.31082	0.00271127
48841	C1GALT1	0.049329	0.00013622	0.183526
48842	C1GALT1	0.550665	0.10264	-0.431661
48843	C1GALT1	-0.0395999	-0.86037	0.0440186
48844	C1GALT1	0.482346	0.242712	0.035464
48845	C1GALT1	-0.644773	-0.000600471	0.00957173
48846	C1GALT1	0.314867	-0.196321	-0.22061
48847	C1GALT1	-0.0226175	-0.117121	2.40448
99945	PLOD3	0.0258969	-0.0711569	0.00939806
99946	PLOD3	-0.0194243	-0.0295366	-0.00928629
99947	PLOD3	-0.353296	0.0480476	8.12364e-06
99948	PLOD3	-0.323719	-0.0131842	-0.0587104
99949	PLOD3	-0.00405376	-0.188562	-0.831173
99950	PLOD3	0.004267	-0.0236073	-0.129505
99951	PLOD3	-0.00112354	-0.779262	-0.169829
99952	PLOD3	0.783045	0.0554966	0.00377881
99953	PLOD3	0.403292	-0.0933947	-0.210539
99954	PLOD3	0.918496	0.0178088	0.341448
201789	RPA3	-0.466096	0.0289258	0.00585894
201790	RPA3	-0.380438	-0.0022183	-0.181227
201791	RPA3	0.390528	0.0529053
201792	RPA3	-0.234966	0.07302	0.0163536
201793	RPA3	-0.884075	-0.730663	-0.834842
201794	RPA3	0.624541	-0.531664	-0.398777
201795	RPA3	0.735231	-0.341676	-0.420574
201796	RPA3
201797	RPA3	-0.11718	0.2149	0.00275103
201798	RPA3	0.514524	-0.700856	-0.463509
20916	ZNHIT1	-0.312217	-1.3238	-0.607263
20917	ZNHIT1	-0.284434	-0.110717	-2.09675
20918	ZNHIT1	-0.0148083	0.011015	0.118521
20919	ZNHIT1	-0.0116405	-0.470691	-0.0673563
20920	ZNHIT1	0.202046	-0.0139463	0.190359
20921	ZNHIT1	0.661892	-0.31003
20922	ZNHIT1
20923	ZNHIT1	-0.766983	-1.03522
20924	ZNHIT1	0.0109992	-0.453053	0.0654582
20925	ZNHIT1	0.202049	-1.96705	0.0524689
147080	CLDN15	-0.36172	0.111122	0.354131
147081	CLDN15	0.209135	0.000178599	-0.0206982
147082	CLDN15	0.0236734	0.0862407	-0.00245081
147083	CLDN15	-0.0100344	0.00485866	-0.0620331
147084	CLDN15	0.0408436	-0.0221728	-0.165214
147085	CLDN15	0.0452993	-0.00104817	-0.0390112
147086	CLDN15	0.241122	-0.511524	0.114834
147087	CLDN15	0.0426747	-0.202326	1.66048
147088	CLDN15	0.219675	-0.326305	0.0576357
147089	CLDN15	0.343071	-0.249871	-0.0189407
139635	NOBOX	0.0653277	-0.179736	0.0492402
139636	NOBOX	-0.293377	-0.378882	-0.0406776
139637	NOBOX	-0.0260121	0.774389	0.000664416
139638	NOBOX	0.000593235	-0.0951486	0.131107
139639	NOBOX	0.653627	-0.0224587	0.091113
139640	NOBOX	0.0019278	-0.00348917	0.0589786
139641	NOBOX	0.00329032	0.0531291	-0.0154143
139642	NOBOX	0.0569297	0.19816	0.242086
139643	NOBOX	0.65379	0.087544	-0.467286
139644	NOBOX	0.0288921	0.141117	-0.066213
151131	GLCCI1	0.523706	-0.762937	0.337662
151132	GLCCI1	0.563267	-0.000571441	0.0450585
151133	GLCCI1	-0.00130382	0.0703004	4.43989e-05
151134	GLCCI1	0.322562	-1.6209	0.429452
151135	GLCCI1	-0.0222234	-0.153308	0.549773
151136	GLCCI1	0.041745	0.434983	-0.263642
151137	GLCCI1	0.58862	-0.0347444	-0.00917299
151138	GLCCI1	-0.00772462	1.14457	0.190971
151139	GLCCI1	-0.119913	0.5857	0.0805577
151140	GLCCI1	-0.0154931	0.349056	-0.143169
201019	MYL10	0.116801	0.028075	0.464939
201020	MYL10	0.0139067	-0.261074	0.785103
201021	MYL10	0.319325	-0.110084	-0.00626148
201022	MYL10	-0.422714	0.0105869	0.851281
201023	MYL10	0.00190005	-0.00581338	-0.632283
201024	MYL10	0.585099	-0.00236413	-0.237565
201025	MYL10	2.29058	0.00675953	-0.114693
201026	MYL10	0.337664	0.0312592	0.0167074
201027	MYL10	-0.217159	0.326655	-0.055281
201028	MYL10	-0.000303585	0.605808	-0.0348172
163999	PHF14	0.00974775	0.0217411	-0.0483918
164000	PHF14	0.00980631	0.00184949	-0.33247
164001	PHF14	0.144279	-1.05446	0.0282666
164002	PHF14	0.000112785	-1.38209	1.06266
164003	PHF14	-0.190009	-0.881269	0.124756
164004	PHF14	0.678548	-0.622381	-1.09899
164005	PHF14	0.0416616	-2.12507	1.0048
164006	PHF14	0.0869466	-0.213166	0.0318324
164007	PHF14	0.268262	-0.390618	-0.134349
164008	PHF14	0.05452	0.0464321	-0.0657766
85718	NRF1	0.0871294	0.00741373	-0.00507872
85719	NRF1	-0.33551	0.575773	-0.201469
85720	NRF1	-0.103512	-0.418197	0.57531
85721	NRF1	-0.304352	-0.769582	-0.0634288
85722	NRF1	0.171155	-0.150614
85723	NRF1
85724	NRF1	0.268461	0.44933	-0.382773
85725	NRF1
85726	NRF1	-1.61478	0.126645	-0.994501
85727	NRF1	-0.0147887	-0.258137	0.192909
13832	TMEM106B	0.484355	0.444633	-0.132202
13833	TMEM106B	-0.315333	-0.0624088	0.73028
13834	TMEM106B	0.0202872	-0.0524456	-0.0515598
13835	TMEM106B	0.581116	-0.0181881	-0.0256962
13836	TMEM106B	0.30411	0.000550428	0.0822592
13837	TMEM106B	2.03167	-0.014115	-0.407837
13838	TMEM106B	-0.134769	-0.0335401	0.000801205
13839	TMEM106B	-0.0647683	0.435361	0.00804946
13840	TMEM106B	0.0113704	0.0113935	0.00059141
13841	TMEM106B	0.241534	-0.222426	-0.00415609
13842	EZH2	0.0131904	-0.445821	-0.000685218
13843	EZH2	0.000285554	0.0309876	-1.62074
13844	EZH2	-0.33713	-0.255112	-1.47963
13845	EZH2	0.00545706	-0.244323	0.474448
13846	EZH2	-0.426015	-0.000872722	-0.00917299
13847	EZH2	-0.386773	-0.940598	0.671253
13848	EZH2	0.00888216	-0.508203	-1.50534
13849	EZH2	-2.41412	-0.0749723	-2.42743
13850	EZH2
13851	EZH2	0.000409312	-0.419789	-3.41361
146502	CEP41	-0.018615	-0.0491154	-0.093745
146503	CEP41	0.000939617	0.00112295	-0.0579176
146504	CEP41	0.00051884	0.0678337	0.0278987
146505	CEP41	-0.0131286	-0.00112736	0.199653
146506	CEP41	0.718994	-0.0539658	0.304809
146507	CEP41	-0.280807	-0.128111	0.33469
146508	CEP41	0.268461	0.166559	0.129549
146509	CEP41	1.28693	0.150416	-0.00300589
146510	CEP41	0.101834	-0.00612228	-0.272513
146511	CEP41	0.032523	0.0292096	-0.0152846
137956	ZNF862	-1.21237	-0.237413
137957	ZNF862	0.0424864	0.0202102	0.496953
137958	ZNF862	0.010783	0.0135857	-0.159474
137959	ZNF862	-1.02013	0.0901003	-0.0438929
137960	ZNF862	0.569744	0.0298435	3.68718
137961	ZNF862	-0.0257671	-0.00034546	-1.11049
137962	ZNF862	-0.819187	-0.0014524	-0.0221804
137963	ZNF862	-0.189655	-0.0953717	-0.0571278
137964	ZNF862	-0.104252	-0.0330635	-0.0543596
137965	ZNF862	-0.0141828	-0.0734987	0.941483
49432	SFRP4	-0.000351891	-0.536573	0.0390382
49433	SFRP4	-0.0417133	-0.0938267	-0.0415949
49434	SFRP4	1.38119	0.000677952	-0.180918
49435	SFRP4	-0.244184	0.00519159	-0.238608
49436	SFRP4	-0.00570054	-0.000740634	0.0442501
49437	SFRP4	-0.0201307	0.72341	0.0705873
49438	SFRP4	-0.235679	-0.0629752	-0.0100042
49439	SFRP4	0.663487	0.133909	0.0579832
49440	SFRP4	-0.0365126	0.0371465	0.0148498
49441	SFRP4	-0.0309822	0.0583585	-0.115338
49472	MEST	1.98831	-0.4129	0.0346586
49473	MEST	-0.229246	-0.000219117	-1.63681
49474	MEST	0.0280242	0.034662	-0.178616
49475	MEST	0.000636336	-0.0974437	-0.105353
49476	MEST	0.0402504	-0.0653115	-0.576536
49477	MEST	-0.0721778	-0.120058	0.000323635
49478	MEST	0.0910573	-0.347834	0.0187955
49479	MEST	0.129622	-0.323316	0.290243
49480	MEST	0.0183876	-0.0278306	-0.509313
49481	MEST	-1.28197	-0.163007	-1.2758
166341	MEOX2	-0.0864881	0.0783462	-1.5858
166342	MEOX2	-0.139115	-0.205127	1.90263
166343	MEOX2	0.251953	0.627804	-0.265752
166344	MEOX2	-0.109351	-0.0276934	0.0509997
166345	MEOX2	0.000498169	-0.00388592	0.515254
166346	MEOX2	-0.344074	-0.000167278	0.000422451
166347	MEOX2	0.0758061	-0.00691424	0.38697
166348	MEOX2	0.370184	-0.000187668	-0.23478
166349	MEOX2	-0.161428	-0.00177308	-0.00882244
166350	MEOX2	0.00860918	1.72665
59656	ANKMY2	0.79122	-0.509508	0.000440364
59657	ANKMY2	0.531076	0.344744	0.546435
59658	ANKMY2	0.212492	0.0833033	-0.0023269
59659	ANKMY2	0.0771402	0.106577	-0.288403
59660	ANKMY2	0.000338482	-0.00505753	0.109687
59661	ANKMY2	0.0404957	0.0165145	-0.372085
59662	ANKMY2	-0.012407	-0.221583	1.3755
59663	ANKMY2	-0.0439788	-0.0914204	0.374961
59664	ANKMY2	-0.00243815	-0.0906473	-0.00608089
59665	ANKMY2	0.0183646	-0.0868706	-0.0441718
165021	ACTR3C	-0.0126527	-0.0764531	0.00892316
165022	ACTR3C	0.788636	0.546747	-0.00179603
165023	ACTR3C	0.00664503	0.00394459	-0.104824
165024	ACTR3C	-0.00261821	0.162517	-0.02349
165025	ACTR3C	1.99175	0.121929	-0.0373232
165026	ACTR3C	-1.68747	-0.000851723	0.27771
165027	ACTR3C		0.2108	0.00429429
165028	ACTR3C	0.105374	0.190271	-0.117559
165029	ACTR3C	0.0809755	-0.0359598	-0.690006
165030	ACTR3C	-0.0839875	-2.46366	-0.0937017
158236	POU6F2	-0.00273182	0.12536	-0.38548
158237	POU6F2	-0.742046	-1.41558	0.0236316
158238	POU6F2	-0.547174	-0.0502353	-0.306467
158239	POU6F2	-0.247439	-0.053752	-0.00353841
158240	POU6F2	0.0840147	-2.51198	0.13391
158241	POU6F2	-0.00725163	0.593773	0.809598
158242	POU6F2	0.0281537	-0.43094	-0.0549438
158243	POU6F2	0.259712	0.015974	6.04416e-05
158244	POU6F2	-0.0332536	-0.03561	0.203152
158245	POU6F2	0.406311	0.015577	-0.0308663
158226	TSPAN13	1.06204	0.385375	-0.325368
158227	TSPAN13	0.067657	-0.174667	-0.0275059
158228	TSPAN13	0.235655	0.063002	-0.0318766
158229	TSPAN13	-0.0175292	0.0696133	0.00789544
158230	TSPAN13	0.000251776	0.15528	0.281198
158231	TSPAN13		-0.641012
158232	TSPAN13	0.49553	-0.163092	0.038366
158233	TSPAN13	0.00162288	-1.32787	-0.175629
158234	TSPAN13	-0.0539561	-0.00476527	0.0867559
158235	TSPAN13	-0.214735	-0.0335194	0.535891
163890	RARRES2	0.341728	-0.165252	1.11171
163891	RARRES2	-0.669874	0.245045	0.0609314
163892	RARRES2	0.157327	-0.223703	-0.0276016
163893	RARRES2	-0.0151261	-0.0538563	-0.264306
163894	RARRES2	0.121951	-0.00296487	0.4926
163895	RARRES2	0.00141462	0.00227623	0.368711
163896	RARRES2	0.0029401	-0.626192	0.40751
163897	RARRES2	0.52146	0.238879	-0.0349906
163898	RARRES2	-0.584232	0.207737	-0.17455
163899	RARRES2	-1.02575	0.133773	-0.218669
153343	AGR2	-0.62541	-0.0202073	-0.265714
153344	AGR2	0.691076	-0.000286934	0.0292516
153345	AGR2	-0.079958	0.116822	0.224621
153346	AGR2	0.00502534	0.436377	-0.680991
153347	AGR2	0.00119553	0.0810736	0.0830842
153348	AGR2	0.0010846	0.300343	0.382004
153349	AGR2	-0.128827	0.033034	0.0112488
153350	AGR2	-0.00843655	0.102366	-0.221
153351	AGR2	0.000804331	-0.000820389	-0.178435
153352	AGR2	-0.0351674	-0.486677	-0.393752
52537	AHR	-0.462355	0.0092309	-1.45854
52538	AHR	-0.281475	0.919862	-4.04719
52539	AHR	-0.793868	-0.00220966	-0.764139
52540	AHR	0.96519	-0.145295	-0.208606
52541	AHR	-0.136175	0.344744	-0.0319403
52542	AHR	0.267139	0.126854	-1.29265
52543	AHR	-0.126086	0.107214	-0.0213058
52544	AHR	-0.0236069	0.00746194	-1.07737
52545	AHR	0.152688	0.541579	-0.210587
52546	AHR	0.0967257	0.000607902	-0.179956
150983	CHCHD3	0.00228808	-0.109567	-0.0279398
150984	CHCHD3	0.000492312	-1.61585	0.0351596
150985	CHCHD3	0.242537	-0.517427	0.00442287
150986	CHCHD3	-0.00643527	-0.420625	0.000165706
150987	CHCHD3	0.659236	1.60406	-0.332905
150988	CHCHD3	0.0480359	-0.00753663	-0.635263
150989	CHCHD3	-1.87277	-0.293841	0.038208
150990	CHCHD3	0.00147154	0.0295404	-0.244329
150991	CHCHD3	0.000563854	0.0119252	0.016949
150992	CHCHD3	0.693103	-0.0634851	-0.141628
45861	GIMAP2	0.0584672	-1.14698	-0.0215453
45862	GIMAP2	0.445337	0.0563112	0.0456174
45863	GIMAP2	-0.00394763	-0.100341	-0.0530386
45864	GIMAP2	-0.0331375	-0.0404923	0.0216862
45865	GIMAP2	0.00196325	-0.106881	0.116294
45866	GIMAP2	0.350606	-0.265813	-0.0161046
45867	GIMAP2	0.578667	-0.127444	0.0143429
45868	GIMAP2	0.25273	0.00757614	0.0158409
45869	GIMAP2	0.500028	-0.510685	-0.00296301
45870	GIMAP2	-0.0947158	-0.269844	-0.208856
45841	TMEM176B
45842	TMEM176B	0.281303	-0.91025	-0.40888
45843	TMEM176B	-0.632807	-0.8208	0.0857483
45844	TMEM176B	-0.577047	-0.000365938	0.671253
45845	TMEM176B	0.354177	0.00269913	-0.000812958
45846	TMEM176B	-0.342566	0.29607	0.247284
45847	TMEM176B	0.00781616	0.000883218	0.0882115
45848	TMEM176B	0.0234573	-0.12558	0.0688745
45849	TMEM176B	0.000612685	0.0565708	-0.611204
45850	TMEM176B	0.148142	-0.157524	0.0692652
143632	GLI3	0.0900791	1.11693	1.03028
143633	GLI3	-0.0139087	0.0737844	-0.595793
143634	GLI3	-0.557942	-0.00509121	-0.932879
143635	GLI3	0.814949	0.0411453	0.131275
143636	GLI3	0.00575141	-0.284812	-0.0102326
143637	GLI3	0.019553	0.606012	0.121069
143638	GLI3	-0.772854	0.0486914	-0.335884
143639	GLI3	-0.938484	-0.0310611	0.606289
143640	GLI3	0.191952	-0.00843218	0.0130513
143641	GLI3	0.00251365	-0.22233	0.280421
95593	PSMA2	-0.916348	0.121341
95594	PSMA2		0.0581348
95595	PSMA2	0.0244084	0.0467679
95596	PSMA2	0.10038	-0.00136808	0.0843241
95597	PSMA2	-0.741346	-0.142094	-0.540558
95598	PSMA2	0.00301106	-1.2151	-0.260985
95599	PSMA2	0.0848592	-0.127441
95600	PSMA2		-0.184221
95601	PSMA2	0.0961747	-0.659776	0.0421996
95602	PSMA2
196700	MRPL32	-0.0216884	-0.466674	-0.0466078
196701	MRPL32	0.063613	-0.54096	-0.774641
196702	MRPL32	-0.133846	0.203089	-0.000389827
196703	MRPL32	0.869345	-0.0313933	-0.032762
196704	MRPL32	-0.102368	0.150546	-0.127218
196705	MRPL32	0.00681999	0.0464326
196706	MRPL32	0.0728439	-0.0167338	0.0379877
196707	MRPL32	0.00755025	-0.0902762	0.0135554
196708	MRPL32	0.0236898	0.0392239	-0.126746
196709	MRPL32	-1.06477	0.0694434	0.0486041
113760	COA1	-0.63226	0.050948	-0.0441628
113761	COA1	-0.444069	-0.00108851	-0.191865
113762	COA1	-0.712522	-0.080545	-0.115684
113763	COA1	-0.128812	-0.0454217	0.132893
113764	COA1	-0.134575	0.282689	0.0942095
113765	COA1	-0.0656665	-0.375007	-0.198571
113766	COA1	0.0962347	0.157428	-0.000564522
113767	COA1	-0.515129	-0.300312	-0.000120153
113768	COA1	-0.238464	0.0328894	-0.274879
113769	COA1	-1.74083	0.0791929	-0.00801428
113780	BLVRA	-0.0518963	-0.000116509	0.0710077
113781	BLVRA	-0.0684809	-0.240796	-0.373903
113782	BLVRA	0.110526	0.0175178	1.49455
113783	BLVRA	0.303054	0.275813	1.45501
113784	BLVRA	0.039942	-0.387825	-0.18783
113785	BLVRA	-0.0135406	-0.062606	0.544782
113786	BLVRA	0.00957403	0.00334907	-0.0313591
113787	BLVRA	-0.140111	-0.134558	0.000132306
113788	BLVRA	0.575577	-0.390553	-0.307483
113789	BLVRA	-0.0418746	0.0806133	-0.0380952
149262	URGCP	0.163582	0.0406526	0.244015
149263	URGCP	-0.253081	-0.044989	1.2898e-05
149264	URGCP	0.154344	0.377036	-0.00994517
149265	URGCP	0.140055	0.497311	-0.0300983
149266	URGCP	0.602758	-0.155685	-0.0287784
149267	URGCP	-0.0535989	-0.198365	0.93484
149268	URGCP	0.0144254	-0.00396306	0.0996718
149269	URGCP	1.12232	0.012937	-0.366497
149270	URGCP	-0.0863217	-0.017003	0.125122
149271	URGCP	-0.338326	-0.0542781	-0.18937
113810	TMEM248	-0.007361	-0.198515	-0.541341
113811	TMEM248	0.392527	-0.324771	0.10701
113812	TMEM248	-0.0179599	0.093165	-0.2988
113813	TMEM248	0.14022	0.0142186	-0.0051649
113814	TMEM248	-0.000101672	0.00208252	-0.366967
113815	TMEM248	0.0133385	-0.133227	-0.187254
113816	TMEM248	0.337219	0.00308852	-0.0150517
113817	TMEM248	0.0127046	-0.0263785	0.758965
113818	TMEM248	0.148441	0.018511	-0.226286
113819	TMEM248	0.119409	-7.67408e-05	-0.340887
17080	RHEB	-0.850009	-1.11132	-0.0105582
17081	RHEB	0.262649	0.0414169	-0.224182
17082	RHEB	-0.114872	-0.0773295	1.32052
17083	RHEB	0.0123664	-0.490477	-2.33193e-05
17084	RHEB	-0.0632542	-0.0183545	-0.161689
17085	RHEB	0.1145	-2.22427	-0.0417748
17086	RHEB	-0.924237	-0.0062169	-0.213209
17087	RHEB	-0.10244	-0.000327433	-2.39874
17088	RHEB	-0.036985	-0.106924	0.00103303
17089	RHEB	-0.173078	-0.0895751	-0.765693
106237	PRKAG2	0.204088	-0.988027	0.00611589
106238	PRKAG2	0.513838	-0.337109	-0.00172849
106239	PRKAG2	-0.0855049	0.0101317	-0.0573715
106240	PRKAG2	-1.71101	-0.775906	0.00189056
106241	PRKAG2	0.442237	0.00727384	0.156172
106242	PRKAG2	0.0262666	0.0523942	0.262725
106243	PRKAG2	0.000529146	0.0285693	0.014118
106244	PRKAG2	0.562481	-0.0486671	0.0278049
106245	PRKAG2	0.279762	0.0743922	-0.00631553
106246	PRKAG2	-0.511644	0.151983	0.0798653
201839	AEBP1	0.221259	-0.00555109	0.000721994
201840	AEBP1	0.0619918	0.411255	0.365873
201841	AEBP1	0.195027	0.00386871	0.00142657
201842	AEBP1	0.0858997	-6.17217e-05	-0.122501
201843	AEBP1	-0.010963	-0.81521	0.0265159
201844	AEBP1	0.0622002	-0.0819287	-0.00081651
201845	AEBP1	0.00644346	-0.393148	0.30318
201846	AEBP1	-0.162121	-0.0693896	0.035051
201847	AEBP1	0.761941	0.00639652	-1.27886
201848	AEBP1	-0.677901	0.00661619	-0.284563
106709	POLD2	0.0493665	-0.047229	-0.775721
106710	POLD2	1.11905	-0.00213944	0.302746
106711	POLD2	-0.330458	-0.0925169	0.223838
106712	POLD2
106713	POLD2
106714	POLD2	1.81576	0.0018762	-0.304095
106715	POLD2	0.290981	0.002555	-0.0172975
106716	POLD2	-0.166353	-0.258877	-0.0197842
106717	POLD2	-1.65114	-0.00682456
106718	POLD2	0.0667193	0.0147969	0.204579
10433	MYL7	0.0935607	0.0193904	-0.0217679
10434	MYL7	0.000337149	0.311325	0.0783246
10435	MYL7	-0.00582886	-0.00515044	0.0969041
10436	MYL7	0.455995	-0.0325676	0.0427551
10437	MYL7	-0.0849411	-0.0970864	0.00165788
10438	MYL7	-0.0151176	-0.0492953	0.257487
10439	MYL7	-0.0124448	-0.146987	-0.0306227
10440	MYL7	0.0610021	0.186836	0.00995989
10441	MYL7	0.748021	-0.181003	-0.0216975
10442	MYL7	-0.431349	0.000445924	0.056919
10453	GCK	1.17413	-0.509198	0.0850597
10454	GCK	0.886805	0.0704725	0.364602
10455	GCK	0.86273	-1.30758	-0.010969
10456	GCK	-0.0396491	-0.0178677	-0.138859
10457	GCK	-0.270057	-0.0444218	0.34637
10458	GCK	0.00408734	0.0817811	0.023598
10459	GCK	0.000896551	-0.232131	0.0012857
10460	GCK	0.00496635	-0.00104848	-0.0717667
10461	GCK	0.406843	-0.440905	0.0225986
10462	GCK	-0.115853	-0.882017	-1.18553
10403	BCL7B	0.633189	0.0744254	-0.0107781
10404	BCL7B	0.0525497	0.0043164	-0.192311
10405	BCL7B	-0.080625	-0.0786896	-0.526966
10406	BCL7B	-0.0131048	-0.0714256	-0.103947
10407	BCL7B	0.53642	0.0613052	-0.129115
10408	BCL7B	-0.113565	0.210657	-0.620791
10409	BCL7B	0.467675	-0.087661	-0.91429
10410	BCL7B	-0.369756	-1.67906	-0.186216
10411	BCL7B	0.00322153	-0.211463	0.0395181
10412	BCL7B	0.304287	-0.0463324	0.0096511
10413	YKT6	-0.306224	0.123528	-0.0691751
10414	YKT6
10415	YKT6		-0.593217
10416	YKT6	0.247413	0.480227	0.0124139
10417	YKT6
10418	YKT6	-0.0330974	-0.0933207
10419	YKT6	-0.0366521	-0.152045	-0.0042198
10420	YKT6
10421	YKT6
10422	YKT6	0.143504	0.0579171
10473	TBL2	0.0343867	-0.147832	-0.191939
10474	TBL2	0.253593	0.115526	0.00244626
10475	TBL2	-0.204423	-0.196352	-0.942856
10476	TBL2	-0.148314	0.000701337	-0.0879096
10477	TBL2	-0.57759	-0.22497	0.0990793
10478	TBL2	0.0148277	0.295041	-0.0130871
10479	TBL2	0.197349	0.451139	0.118624
10480	TBL2	0.0249573	0.0540823	0.0390283
10481	TBL2	0.0554605	-2.18869	0.0817483
10482	TBL2	0.777871	-0.078129	-0.00235992
172567	GALNTL5	0.158311	0.179345	-0.251105
172568	GALNTL5	0.179384	0.0868275	0.0161661
172569	GALNTL5	-0.122099	-0.53197	-0.0250749
172570	GALNTL5	-0.0411194	-0.853029	0.00287044
172571	GALNTL5	0.0143527	0.00373674	-0.0385294
172572	GALNTL5	0.000974304	-1.2082	-0.282267
172573	GALNTL5	-0.10063	-0.00746021	0.000738786
172574	GALNTL5	0.00058379	-0.0130195	-0.293615
172575	GALNTL5	0.0441574	0.260452	0.0209621
172576	GALNTL5	0.000262839	-0.00908479	0.00266145
120734	CLIP2	-0.391892	-0.135608	-0.0415339
120735	CLIP2	0.0314034	-0.601566	-0.0971172
120736	CLIP2	0.310739	-0.0835545	-0.235384
120737	CLIP2	-0.0734522	-0.296199	-0.143273
120738	CLIP2	-0.182383	-0.358147	-6.05885e-05
120739	CLIP2	0.00107111	-0.146951	0.016802
120740	CLIP2	-0.00448254	-0.77411	-0.0357462
120741	CLIP2
120742	CLIP2	-0.191203	0.0224706	0.0333155
120743	CLIP2	-0.0544947	0.016054	-0.00528242
84648	EIF4H	0.0124207	-0.0429473	-0.123583
84649	EIF4H	0.00926626	-0.142094	-0.00882752
84650	EIF4H	0.00114094	-0.149795	-0.203604
84651	EIF4H	0.0687613	-0.667024	-0.506823
84652	EIF4H	0.808085	0.0585643	0.0791249
84653	EIF4H	0.194205	-0.406122	0.207338
84654	EIF4H	0.0396655	-0.0963886	-0.230742
84655	EIF4H	0.207217	-0.321653	0.00735273
84656	EIF4H	1.87806	-0.0592667	0.130819
84657	EIF4H
84638	LIMK1	0.256967	-0.0497752	-0.770998
84639	LIMK1	-0.372796	0.380311	-0.366967
84640	LIMK1	1.25177	0.591375	0.277879
84641	LIMK1	1.02922	0.395113	-0.368405
84642	LIMK1	0.0725976	0.816912	1.16662e-05
84643	LIMK1	0.297874	0.0475783	-0.336731
84644	LIMK1	-0.835253	0.371376	0.00839867
84645	LIMK1	-0.212718	-0.00549731	-0.423804
84646	LIMK1	-0.117083	0.385186	-0.00927526
84647	LIMK1	0.902158	0.74317	0.204596
113220	SPATA6L	0.988767	-0.0542767	-5.9602e-05
113221	SPATA6L	0.0302627	0.126878	-0.38203
113222	SPATA6L	0.117166	-0.0170624	0.00736827
113223	SPATA6L	0.16196	0.0497885	0.000658872
113224	SPATA6L	0.101566	0.0211625	0.0635246
113225	SPATA6L	0.105341	0.0447855	-0.0279259
113226	SPATA6L	-0.298352	0.146631	-0.258055
113227	SPATA6L	-0.162273	0.262559	-0.383058
113228	SPATA6L	-0.153989	0.0146608	0.056919
113229	SPATA6L	0.0354092	-0.0231132
84598	SLC1A1	0.361081	-0.678719	0.00480194
84599	SLC1A1	-0.222662	0.00995796	-0.0544534
84600	SLC1A1	0.156255	0.0729274	0.182117
84601	SLC1A1	0.0222788	0.125668	0.0782234
84602	SLC1A1	0.0577353	-0.072789	0.00703432
84603	SLC1A1	0.611485	0.0482257	-0.0512199
84604	SLC1A1	0.0495602	-0.623863	-0.0666923
84605	SLC1A1	-0.206421	0.0421409	-0.257017
84606	SLC1A1	0.480189	-0.17958	0.137428
84607	SLC1A1	0.106464	0.0104652	0.162502
157866	LHX2	0.000621458	-0.0303419	-0.0803698
157867	LHX2	-0.0620678	0.287471	-0.0134008
157868	LHX2	0.245653	-0.91225	0.295524
157869	LHX2	-0.0951635	-0.00865962	-0.39966
157870	LHX2	0.00238885	0.111513	0.198727
157871	LHX2	0.224321	-0.00126316	0.0378932
157872	LHX2	-0.15107	0.011254	4.65333e-05
157873	LHX2	0.172462	-0.180749	0.146702
157874	LHX2	-0.00724681	-0.172969	0.00801701
157875	LHX2	-0.584566	0.00590105	-0.172198
192486	FKTN	0.144394	-0.0273873	-0.0348882
192487	FKTN	-0.077683	0.508189	0.0892371
192488	FKTN	-0.416311	0.00977766	0.773172
192489	FKTN	0.0803099	0.0288826	0.221654
192490	FKTN	0.23768	0.0270858	-0.0368674
192491	FKTN	-0.109841	-0.0977215	0.086764
192492	FKTN	0.023661	0.00394537	0.0808798
192493	FKTN	0.0846728	0.165979	-0.249542
192494	FKTN	0.11602	-0.00515402	0.0900432
192495	FKTN	-0.128516	-0.0156717	-0.283546
175843	FSD1L	-0.291459	-1.69109	-0.00440741
175844	FSD1L	0.0136211	1.47362	-0.37866
175845	FSD1L	-0.0112911	0.169249	0.180467
175846	FSD1L	-0.0236312	-0.032013	-0.101602
175847	FSD1L	0.0817664	0.367002	0.355206
175848	FSD1L	0.00234215	-0.00331739	0.00234003
175849	FSD1L	0.569659	0.133257	-0.316662
175850	FSD1L	-0.148606	-0.18406	-0.17403
175851	FSD1L	-0.00234507	0.288849	0.257473
175852	FSD1L	-0.0292591	-0.00817508	0.0240222
142174	CNTNAP3	-0.161891	-0.00270546	-0.125719
142175	CNTNAP3	-0.0741247	-0.000207786	-0.00145527
142176	CNTNAP3	0.00318205	0.0942738	-0.000298661
142177	CNTNAP3	-0.0203874	0.288151	0.242755
142178	CNTNAP3	0.0011722	-0.371123	-0.0047132
142179	CNTNAP3	0.157764	0.200997	-0.0443444
142180	CNTNAP3	0.0190698	-0.307185	-0.204465
142181	CNTNAP3	-0.00267221	-0.0114574	-0.0117739
142182	CNTNAP3
142183	CNTNAP3	-0.0622871	-0.435854	-0.00420873
126652	SPIN1	-2.28551	0.22428	0.187377
126653	SPIN1	-0.0351674	-0.0169169	-0.0567303
126654	SPIN1	0.00134003	0.18539	-0.0555939
126655	SPIN1	-0.129399	-0.266108	-0.00639651
126656	SPIN1	0.498261	-0.359717	-0.430415
126657	SPIN1	0.195604	-0.0772315	0.0948085
126658	SPIN1	0.349032	-0.0211335	0.501229
126659	SPIN1	-0.348014	0.12798	-0.279086
126660	SPIN1	0.170345	0.151424	0.0879263
126661	SPIN1	0.231833
186377	NMRK1	0.337145	0.0495559	0.357348
186378	NMRK1	-0.0305002	-2.0173	-0.0286344
186379	NMRK1	0.972215	0.00253077	-0.488084
186380	NMRK1	-0.029353	-1.47841	0.0992965
186381	NMRK1	-0.183035	0.278979	0.346693
186382	NMRK1	-0.0259622	-0.100236	-0.0390549
186383	NMRK1	0.188529	-0.150381	-0.00233396
186384	NMRK1	-0.051619	0.168015	0.00319884
186385	NMRK1	-1.73771e-07	-0.257947	0.0751009
186386	NMRK1	0.00727848	-0.197349	-0.000406257
98808	TMEM245	0.321075	-6.42323e-05	0.754912
98809	TMEM245	-0.00182545	0.28329	0.356172
98810	TMEM245	-0.117821	-0.222257	-0.0324857
98811	TMEM245	0.000632415	-0.0186602	-0.12579
98812	TMEM245	-0.719149	0.184216	-0.0655479
98813	TMEM245	0.00954738	-0.0325099	0.0804354
98814	TMEM245	0.185781	-0.00679344	-0.0828502
98815	TMEM245	-0.348609	-0.0707514	-0.210539
98816	TMEM245	0.255661	0.00507094	-0.0559325
98817	TMEM245	-0.0249972	0.00244857	-0.000822591
48441	PRUNE2	0.0963592	-0.00187562	0.264834
48442	PRUNE2	0.694153	0.414334	-0.0462404
48443	PRUNE2	0.818301	0.143016	0.181353
48444	PRUNE2	0.0290626	0.585279	-0.053801
48445	PRUNE2	0.331794	1.40496	-0.568629
48446	PRUNE2	1.26013	-0.00760882	0.00804946
48447	PRUNE2	0.000649851	0.988332	0.471606
48448	PRUNE2	-0.00588352	0.025326	0.0773873
48449	PRUNE2	-0.0265424	-0.498767	-0.0218253
48450	PRUNE2	-0.00133415	0.0948623	0.101176
131749	MEGF9	-0.187049	-0.0695947	0.601373
131750	MEGF9	-0.162048	-0.282304	0.0230016
131751	MEGF9	-0.0120499	-0.288615	-0.00271075
131752	MEGF9	0.0320845	0.421299	0.241451
131753	MEGF9	-0.987762	0.0515196	-0.0120256
131754	MEGF9	0.132619	-0.0666581	-0.0885256
131755	MEGF9	0.183095	0.0456941	-0.00440741
131756	MEGF9	-2.05169	0.14523	-0.208908
131757	MEGF9	-0.00264478	0.00136821	1.53096e-05
131758	MEGF9	-0.080385	-0.207292	-0.0379862
193532	TRIM14	-0.993049	0.392167	-0.0205291
193533	TRIM14	-0.0558669	0.131551	-0.103717
193534	TRIM14	-0.507407	-0.130398	0.26015
193535	TRIM14	-0.0477319	0.164798	0.0996794
193536	TRIM14	0.0209705	-0.144725	0.423241
193537	TRIM14	0.00904791	-1.10136	0.0609309
193538	TRIM14	-0.0282412	0.400924	0.000165706
193539	TRIM14	0.134875	-0.0532562	3.85218e-05
193540	TRIM14	0.00330903	0.103073	0.0282496
193541	TRIM14
193676	CORO2A	-0.0259744	-0.210587	0.00250119
193677	CORO2A	2.04904	-0.536573	0.762068
193678	CORO2A	-0.0977834	-4.11321	-0.00866275
193679	CORO2A	0.0120988	0.0168773	0.0178691
193680	CORO2A	-0.781638	0.106117	0.207645
193681	CORO2A	0.00133365	0.0021621	0.481703
193682	CORO2A		-0.0676894
193683	CORO2A	0.0690728	-0.0872676	-0.000494185
193684	CORO2A	0.48651	0.00205398	0.121295
193685	CORO2A	-0.13225	-0.591549	-0.0166166
27605	TGFBR1	0.355405	-0.235148	-0.0537601
27606	TGFBR1	-0.096415	-1.58824	0.438603
27607	TGFBR1	0.160931	-0.525455
27608	TGFBR1	0.000363788	-0.00311602	0.167069
27609	TGFBR1	0.379389	-0.0381318	-0.312873
27610	TGFBR1	-0.120684	0.00461925	0.180609
27611	TGFBR1	0.118765	0.0807869	0.118259
27612	TGFBR1	1.09948	0.0104618	0.656094
27613	TGFBR1	0.448085	-0.829131	0.511281
27614	TGFBR1	0.00447276	-0.00184035	-0.157857
93587	SEC61B	0.252537	0.00540125	-0.00287413
93588	SEC61B	-0.914865	0.911592	-0.021278
93589	SEC61B
93590	SEC61B	1.81129	0.231965
93591	SEC61B	0.0118685	-0.0333585
93592	SEC61B	0.154851	-0.00133273	-0.132113
93593	SEC61B	0.00335018	-0.374246	-0.629618
93594	SEC61B	-0.603293	0.445878	0.0372186
93595	SEC61B
93596	SEC61B	0.000792555	-0.155208	0.0322129
93577	C5	0.036861	0.295313	-0.0558325
93578	C5	-0.0422238	-0.374076	0.245843
93579	C5	0.0596919	0.324372	1.28173
93580	C5	-0.432882	0.0145839	-0.0142372
93581	C5	-0.0793846	-7.25536e-05	-0.0804902
93582	C5	0.0348768	0.287299	3.546
93583	C5	0.00563595	0.064168	0.403481
93584	C5	0.0389788	-1.2788	-0.0857378
93585	C5	0.599153	-0.344533	-0.184106
93586	C5	0.393064	0.0568484	-0.00589328
93567	OGN	0.00118053	-0.0318831	0.165181
93568	OGN	-0.893437	-0.210288	-0.357059
93569	OGN	0.00383534	-0.0440527	-0.0409888
93570	OGN	-0.710955	0.0139404	0.00418012
93571	OGN	-0.0796462	0.526728	-0.425074
93572	OGN	-0.603106	0.0259369	-0.0783726
93573	OGN	0.454219	0.0297976	-0.0381443
93574	OGN	1.38811	-0.0277652	-0.0220593
93575	OGN	0.000702929	0.147998	-0.146226
93576	OGN	0.0653377	0.39244	-0.654381
202263	ASPN	-0.157649	-0.242203	-0.660821
202264	ASPN	0.00173527	-0.182611	-0.159474
202265	ASPN	0.0358206	-0.119191	-0.199185
202266	ASPN	-0.489211	-0.0714816	0.0424429
202267	ASPN	-0.00474609	-0.104576	0.034228
202268	ASPN	-0.181172	0.222489	-0.0660736
202269	ASPN	-0.607485	-0.221731	0.769666
202270	ASPN	0.464969	0.00892822	0.5107
202271	ASPN	0.16231	-0.403627	0.077526
202272	ASPN	0.659884	0.0078827	-0.0103429
100792	ECM2	-0.0272928	-0.0390786	0.0012272
100793	ECM2	-0.710454	-0.840163	-0.000294424
100794	ECM2	-0.0192142	0.00160447	0.0586968
100795	ECM2	0.366124	-0.396448	-0.0467523
100796	ECM2	0.000175948	0.275341	0.000627892
100797	ECM2	-0.0866714	-0.000209851	0.00876969
100798	ECM2	-0.0991171	-0.028979	-0.118527
100799	ECM2	0.0785782	-3.31401e-05	-0.605833
100800	ECM2	-1.28258	-0.0159375	0.047119
100801	ECM2	-0.00897305	-0.0323109	0.573781
100715	TLE4	-1.12456	-0.127129	-0.173167
100716	TLE4	-0.084378	0.0822994	0.0465276
100717	TLE4	-0.032404	0.0261409	-0.0394972
100718	TLE4	-0.566173	0.077692	-0.221726
100719	TLE4	0.108987	0.155089	-0.0937027
100720	TLE4	0.614421	0.157501	-0.0651724
100721	TLE4	0.170676	-0.231644	0.176754
100722	TLE4	0.245543	0.00281307	-0.0130871
100723	TLE4	0.0332894	-1.91905	-0.2879
100724	TLE4	-1.09984	-0.0311358	0.303459
11441	LHX6	-0.137282	0.0987369	0.204333
11442	LHX6	0.0596118	0.194902	-0.0386156
11443	LHX6	-0.36112	0.0611055	0.00575938
11444	LHX6	0.236833	-0.923466	-0.00882244
11445	LHX6	-0.0123971	0.4005	0.208408
11446	LHX6	-0.0169545	-0.989572	-0.00240137
11447	LHX6	0.313251	-0.0135475	-0.0182998
11448	LHX6	-0.166759	0.296586	0.210082
11449	LHX6	0.00310438	-0.43233	-0.00576439
11450	LHX6	-0.0468117	0.843454	-0.125156
11451	PTGR1	0.000877989	-0.46805	-0.808163
11452	PTGR1	-0.0484597	-0.393912	-0.902726
11453	PTGR1	-0.439047	0.151328	0.000415192
11454	PTGR1	-0.522193	-0.052444	0.979808
11455	PTGR1	0.000233559	0.409942	-0.00160223
11456	PTGR1	0.0256911	0.400605	0.226084
11457	PTGR1	0.168406	-0.0490291	-0.118527
11458	PTGR1	-0.300204	-0.104493	-0.267398
11459	PTGR1	0.481199	-0.652336	-0.162225
11460	PTGR1	-0.0663481	0.00184236	-0.000354869
114799	SUSD1	-0.648169	-0.00094148	0.237231
114800	SUSD1	-0.527038	0.0111507	0.909906
114801	SUSD1	1.01339	0.14556	0.146259
114802	SUSD1	0.00757771	0.000543772	0.191193
114803	SUSD1	0.0219413	-0.104464	-0.00152634
114804	SUSD1	0.165963	0.0150574	-0.442916
114805	SUSD1	0.610058	0.233725	-0.000754701
114806	SUSD1	-0.384027	-0.34049	-0.0689921
114807	SUSD1	0.00131601	0.11554	-0.0260664
114808	SUSD1	-0.152623	0.190255	-0.0885392
133643	AMBP	0.165327	-0.0103924	-0.0231015
133644	AMBP	0.0803099	0.0618119	0.02889
133645	AMBP	-0.168196	0.000111848	-0.00770893
133646	AMBP	0.0289815	-0.0620883	-0.013601
133647	AMBP	0.318177	-0.0523458	-0.0822414
133648	AMBP	0.129795	-0.627427	-0.479237
133649	AMBP	0.131078	-0.00173081	-0.00034852
133650	AMBP	0.117313	0.075128	-0.0305025
133651	AMBP	-0.197153	-0.0111983	0.161634
133652	AMBP	-0.00190048	0.0198192	-0.102198
135117	AKNA	0.277198	-0.00352768	0.114518
135118	AKNA	0.000568402	-0.0178979	-0.545359
135119	AKNA	-0.103512	0.026037	-0.00431539
135120	AKNA	0.0733077	-0.0187728	-0.0272075
135121	AKNA	-0.144187	0.0579149	3.38402e-05
135122	AKNA	0.00116083	-0.313768	0.483066
135123	AKNA	1.25462	-0.587409	0.0946103
135124	AKNA	-0.423683	-0.622883	-0.274373
135125	AKNA	1.02689	0.0304912	0.000243046
135126	AKNA	0.19793	0.482944	-0.547922
50039	TNFSF8	0.0160861	0.00252938	0.00378794
50040	TNFSF8	-0.0373104	-0.126106	-0.064344
50041	TNFSF8	0.146569	0.317822	-1.20282
50042	TNFSF8	0.820496	0.167386	0.326514
50043	TNFSF8	0.450218	0.67463	-0.687037
50044	TNFSF8	0.372684	-0.00188971	0.645726
50045	TNFSF8	0.884939	0.403065	-0.03261
50046	TNFSF8	0.180919	0.260498	0.129196
50047	TNFSF8	-0.637222	-0.0460846	0.00403055
50048	TNFSF8	0.000935622	-0.0322854	-0.634557
43231	DNM1	0.178949	-0.00757839	-0.39716
43232	DNM1	-0.233265	-0.0589096	-0.0784745
43233	DNM1	-0.386336	0.111382	0.0119382
43234	DNM1	-0.0782038	0.0178941	-0.0198898
43235	DNM1	0.0358102	-0.0192823	0.510545
43236	DNM1	0.245732	0.0677498	-0.080994
43237	DNM1	7.7004e-05	-0.0451063	0.00148673
43238	DNM1	0.0421696	0.300343	-0.0273938
43239	DNM1	0.028984	0.296586	-0.0355874
43240	DNM1	0.275073	-0.216214	-0.311482
64098	ENG	0.830518	-0.898438	0.00501029
64099	ENG	-0.0447515	0.140619	-0.116895
64100	ENG	-0.0414119	0.0434592	0.0272566
64101	ENG	-0.342868	0.0037702	-0.0021857
64102	ENG	-0.00334879	-0.000862784	0.00916889
64103	ENG	-0.10386	0.121162	-0.00927494
64104	ENG	-0.0887066	0.0856501	-0.000420432
64105	ENG	0.161976	0.000871103	1.00021
64106	ENG	0.457607	-0.0976283	0.0710267
64107	ENG	-0.471877	0.129445	-0.00185693
64128	AK1	-0.160403	-0.0663154	0.562138
64129	AK1	0.474772	0.474149	0.131994
64130	AK1	-0.00527154	0.225661	-0.308547
64131	AK1	0.000543996	-0.184437	0.0425978
64132	AK1	0.000668883	-0.143974	-0.631054
64133	AK1	0.073237	-0.00402729	0.286777
64134	AK1	-0.46174	-0.151175	1.30515
64135	AK1	1.06586	0.134025	-0.446135
64136	AK1	0.251376	-0.718056	-0.662675
64137	AK1	-0.525252	0.336659	0.289022
193202	CDC37L1	0.356776	0.125432	-0.113944
193203	CDC37L1	-1.72376	0.0190539	0.662819
193204	CDC37L1	-0.0959357	-0.241299	-0.0457307
193205	CDC37L1	-0.0118967	0.379193	-1.37995
193206	CDC37L1	-0.0770584	0.0509374	0.00657631
193207	CDC37L1	0.0304666	0.0302698	-0.28665
193208	CDC37L1	0.426171	-0.0601839	-0.286402
193209	CDC37L1	-0.256302	0.33406	-0.622972
193210	CDC37L1	-1.54722	-0.0753739	-0.00917299
193211	CDC37L1	0.0434849	-0.298466	-0.302171
154678	RLN2	-0.0217214	-0.223937	-0.00240843
154679	RLN2	0.752926	0.381572	0.324151
154680	RLN2	2.58455	-0.0707456	-0.20852
154681	RLN2	0.0284386	0.167386	0.149311
154682	RLN2	1.74473	-0.0813979	-0.0061683
154683	RLN2	-0.762988	-0.0177753	0.0601188
154684	RLN2	-0.00108	0.0583505	-0.00101989
154685	RLN2	-0.905184	-0.253671	-0.464544
154686	RLN2	-0.216937	-0.00624015	0.0963499
154687	RLN2	0.0417037	-3.45297e-05	0.0547885
154638	RLN1	0.33626	0.0270105	-0.0498893
154639	RLN1	0.307012	0.0477464	-0.00411429
154640	RLN1	-0.00465571	-0.452632	-0.0551615
154641	RLN1	0	-0.19648	-1.01201
154642	RLN1	-0.207742	0.808049	-0.158425
154643	RLN1	-0.0229205	-0.079985	0.0104701
154644	RLN1	0.355139	-0.133814	-0.0423818
154645	RLN1	-0.130729	0.0999738	0.0589123
154646	RLN1	0.0187916	-0.0352737	-0.0868109
154647	RLN1	0.0809006	-0.0459616	-0.145484
63368	PLGRKT	-0.136175	0.0256522	0.00148793
63369	PLGRKT	0.19757	-0.0813083	-0.0812459
63370	PLGRKT	0.995859	-0.00889533	0.077791
63371	PLGRKT	-0.321323	-0.664004	-6.09541e-05
63372	PLGRKT	-0.221191	0.00152202	-0.0817814
63373	PLGRKT	0.0227072	0.78396	4.29371e-05
63374	PLGRKT	0.305071	-0.148566	-0.268408
63375	PLGRKT	-0.0405372	0.0229894	-0.0130871
63376	PLGRKT	-0.154299	-1.10835	0.672387
63377	PLGRKT	0.212588	0.0652904	0.221654
187595	TBC1D13	-0.152452	0.00410823	-0.0719005
187596	TBC1D13	0.0405447	-0.000490296	0.459803
187597	TBC1D13	-0.0843963	-0.445231	-0.0265258
187598	TBC1D13	-0.0239603	-0.178886	0.0238893
187599	TBC1D13	-0.374489	-0.000291492	-0.0852681
187600	TBC1D13	-0.0536389	0.0252222	0.0179349
187601	TBC1D13	0.14486	-0.164624	0.000514676
187602	TBC1D13	-0.124435	-0.131666	-0.411617
187603	TBC1D13	0.0951479	0.294314	-0.000697706
187604	TBC1D13	-0.0769298	-0.0794066	-0.375206
161950	KIAA1432	0.00239102	-1.14803	-0.355372
161951	KIAA1432	0.000350296	-0.144181	-1.27774
161952	KIAA1432	-1.68747	-0.00246545	-0.834842
161953	KIAA1432	-0.471241	-5.64705	-1.11729
161954	KIAA1432	-0.131351	-0.728128	-2.64953
161955	KIAA1432	-0.88321	-1.84119	-2.66936
161956	KIAA1432	-0.0459843	0.0354666	-0.0217679
161957	KIAA1432	0.0129056	0.0286	-0.268863
161958	KIAA1432	-0.549187	-0.123143	-0.349914
161959	KIAA1432	0.000350454	-0.800654	-0.257507
177961	KDM4C	0.0383445	-0.16635	-1.27941
177962	KDM4C	0.00335065	-0.0500741	0.603155
177963	KDM4C	0.00593597	0.144207	-0.108849
177964	KDM4C	0.685702	0.0970571	-0.492633
177965	KDM4C	0.0900791	-0.283242	-0.415916
177966	KDM4C	0.117935	0.0358344	0.140037
177967	KDM4C	-0.236209	0.207317	-0.0548772
177968	KDM4C	0.0168054	0.141583	-0.236953
177969	KDM4C	-0.114053	-0.386187	-0.458687
177970	KDM4C	0.0922657	0.0729814	-0.172866
185323	DOCK8	-0.200248	-0.0360715	0.355206
185324	DOCK8	-0.216471	-0.397754	0.00245061
185325	DOCK8	-0.51963	-0.00347225	1.66124
185326	DOCK8	-0.024555	0.000616038	-0.0580909
185327	DOCK8	0.0930465	-0.0979416	-0.0512779
185328	DOCK8	-0.410251	-0.697034	-0.382226
185329	DOCK8	-0.094122	-0.0268279	0.145909
185330	DOCK8	-1.33694	0.000750007	-0.139348
185331	DOCK8	0.0717963	-1.04601	0.0216895
185332	DOCK8	-0.214072	0.0100734	-0.716539
124060	KANK1	0.022355	-0.000166419	0.32706
124061	KANK1	-0.0442893	-0.627044	-0.0345524
124062	KANK1	-0.0442804	-0.0366935	0.0632038
124063	KANK1	0.236884	-0.636617	0.471827
124064	KANK1	0.00169389	0.112736	0.00639041
124065	KANK1	0.021076	0.0740037	-0.00103047
124066	KANK1	0.858055	0.0201839	-0.532296
124067	KANK1	0.533406	0.013154	0.166327
124068	KANK1	-0.0332193	-0.181301	0.379063
124069	KANK1	0.647685	0.607916	0.0708866
69795	ELAVL2	0.0241881	-0.0577132	0.0168043
69796	ELAVL2	0.431054	-0.0331069	-0.112686
69797	ELAVL2	-0.916348	-0.0655465	9.73135
69798	ELAVL2	0.000577298	-0.0253512	-0.00760593
69799	ELAVL2	0.0561105	-0.826497	-0.538598
69800	ELAVL2	-0.319704	-0.147468	-5.23553e-05
69801	ELAVL2	-0.0367152	-0.00944939	-0.145462
69802	ELAVL2	-0.345493	1.43239	-0.381841
69803	ELAVL2	-0.0244924	0.165719	0.310772
69804	ELAVL2	-0.00341182	0.0884343	0.169229
20476	NCS1	-0.0156585	-0.218617	0.131596
20477	NCS1	0.255001	0.0672366	0.00627877
20478	NCS1
20479	NCS1	0.431984	-0.0444889	-0.00238742
20480	NCS1	0.137351	-0.236885	-0.0882273
20481	NCS1	0.157645	-1.05634	0.00615134
20482	NCS1	-0.163149	-0.326268	-0.00576439
20483	NCS1	0.0057853	-0.0517184	0.120042
20484	NCS1	0.0646741	-1.91397	-0.352649
20485	NCS1	0.0190965	-0.371325	0.23689
109231	TESK1	0.872157	0.0301101	-0.0646344
109232	TESK1	0.0308563	0.0114566	-0.0159314
109233	TESK1	0.132538	0.0220981	0.122827
109234	TESK1	0.0456757	0.291596	-0.0631569
109235	TESK1	0.0739641	-0.174217	-0.0842211
109236	TESK1	-0.357223	-6.53666e-05	-0.0145959
109237	TESK1	0.300511	-0.455055	0.537278
109238	TESK1	0.162602	0.540203	0.296514
109239	TESK1	0.0008827	-0.292701	-0.0619297
109240	TESK1	0.0117056	0.0122241	0.00682191
109261	KCNT1	0.295876	-0.000550772	0.0054727
109262	KCNT1	0.0418098	-0.342351	-0.260361
109263	KCNT1	-0.107398	0.00118808	0.0295078
109264	KCNT1	-0.413779	-0.29003	0.0599905
109265	KCNT1	-0.161343	-0.0160097	-0.260122
109266	KCNT1	0.0536499	0.894695	-0.389653
109267	KCNT1
109268	KCNT1	0.629142	-0.255009	0.0256
109269	KCNT1	-0.705122	-0.0414658	-0.131794
109270	KCNT1	-0.048225	0.165836	-0.0191971
13404	CA9	0.340624	0.138911	0.0129376
13405	CA9	0.722928	-0.00426596	0.0158915
13406	CA9	-0.267249	0.215053	0.256579
13407	CA9	0.000541591	0.0109333	-0.0158567
13408	CA9	-0.858158	-0.0488972	-0.228641
13409	CA9	-1.1163	-0.303047	0.0538295
13410	CA9	0.000371758	-0.0885393	-0.00445698
13411	CA9	-0.00391373	0.0139506	-0.0100597
13412	CA9	1.45807	-0.46576	0.350626
13413	CA9	-0.567929	0.000573347	-0.572264
102265	FUBP3	-0.000868784	2.88865	-0.023236
102266	FUBP3	0.63281	0.979174	0.579004
102267	FUBP3	0.304639	1.36578	-0.0393507
102268	FUBP3	0.025146	0.0247245	-0.175629
102269	FUBP3	0.113737	0.29669	-0.00708853
102270	FUBP3	0.0913065	1.10413	-1.07631
102271	FUBP3	0.256693	0.747596	0.011331
102272	FUBP3	-0.0225024	0.173879	0.0334435
102273	FUBP3	0.538536	0.736513	-0.169121
102274	FUBP3	-0.64043	3.71122	-0.2721
102255	TYRP1	-0.0968979	-0.00748686	0.00376734
102256	TYRP1	-0.0164993	-0.527072	0.118197
102257	TYRP1	0.0168433	-0.000211922	0.00216029
102258	TYRP1	-0.280823	-0.00121639	0.00659283
102259	TYRP1	-0.0387086	0.201738	0.154793
102260	TYRP1	0.000920217	-0.000487419	0.403265
102261	TYRP1	-0.100051	-0.031792	-0.381916
102262	TYRP1	0.00441542	-0.129979	0.0974304
102263	TYRP1	-0.110241	-0.00217041	0.544459
102264	TYRP1	0.000196328	-0.0709358	-0.0554595
191239	CREB3	-0.088507	-1.33714	0.0225986
191240	CREB3	0.114757	0.16049	0.00344624
191241	CREB3	-0.0431961	-0.140576	-0.039396
191242	CREB3	0.000606627	0.0157622	-0.283087
191243	CREB3	-0.586021	0.192019	0.00320883
191244	CREB3	0.1632	-0.740941	-0.307918
191245	CREB3	0.0204933	0.187962	-0.00169752
191246	CREB3	-1.90477	-0.0198113	-0.00974455
191247	CREB3	0.00672065	-0.296208	0.00463512
191248	CREB3	0.011984	0.00172868	0.0226983
94992	RGP1		0.017493
94993	RGP1	-0.935792	-0.0510551	0.00427123
94994	RGP1	0.00184438	-1.88228	-0.424967
94995	RGP1	-2.87123	-0.934699	-3.83218
94996	RGP1	-0.475753	-0.032352	-0.000494185
94997	RGP1	-0.295047	-0.0033657	-0.196569
94998	RGP1	0.00772778	-0.127441	-0.0145426
94999	RGP1	-0.746295	-2.27937	-2.25751
95000	RGP1	-1.50549	-0.258228
95001	RGP1	-0.927367	-0.645789	0.00185685
95022	MPDZ	0.0857414	0.171422	0.0108404
95023	MPDZ	-0.0287358	-0.481714	0.0182852
95024	MPDZ	-0.0144505	-0.049824	-0.233207
95025	MPDZ	-0.0222218	0.0031095	0.00894103
95026	MPDZ	0.801228	0.0328894	-0.0372091
95027	MPDZ	-0.234146	-0.00218234	0.754875
95028	MPDZ	0.199536	0.330048	0.0211831
95029	MPDZ	-0.0537027	0.0844494	0.450106
95030	MPDZ	-0.096325	0.454286	0.0918329
95031	MPDZ	0.172035	-0.543708	-0.138449
95012	LHX3	0.319685	0.00604746	-0.00587486
95013	LHX3	-0.0132847	0.0530113	0.138604
95014	LHX3	-0.155879	0.56673	0.0298067
95015	LHX3	0.191952	-1.16148	-0.686026
95016	LHX3	0.112681	0.0241612	-0.019415
95017	LHX3	-0.065018	0.0346937	0.068953
95018	LHX3	-0.72277	0.335606	-0.289947
95019	LHX3	0.204445	0.457379	0.140037
95020	LHX3	0.000461063	0.127292	-0.296491
95021	LHX3	0.176323	-0.0100488	-0.23502
191089	DDX58	-0.0881501	0.626702	-0.512105
191090	DDX58	0.233964	0.0406026	-0.682994
191091	DDX58	0.00611605	0.0038693	-0.30931
191092	DDX58	-0.0872363	0.0461085	0.0560001
191093	DDX58	0.0315237	-0.059784	0.284134
191094	DDX58	-0.0109999	0.318324	0.0674692
191095	DDX58	0.265619	1.92036	-0.0691751
191096	DDX58	-0.0690836	-4.22788	-0.813541
191097	DDX58	0.00132747	-0.000806708	0.0808161
191098	DDX58	-0.0463979	0.0338701	-0.0237358
194791	EDF1	-0.00511202	-1.26296	-0.0791795
194792	EDF1	-0.237201	-0.000250034	-0.00994517
194793	EDF1	-0.113031	-0.0296394	-0.00420873
194794	EDF1	0.000449996	-0.607043	-0.0021961
194795	EDF1	-0.00215328	-1.06042	-0.406241
194796	EDF1	0.263766	-0.000258107	-0.238828
194797	EDF1	-0.0225021	-0.410173	0.153181
194798	EDF1	-0.215407	-3.48925	-0.0159373
194799	EDF1	0.792864	-0.958987	-0.935691
194800	EDF1	-0.00113901	-8.78765	-1.25534
91798	PIP5K1B	0.660644	0.0359293	0.311246
91799	PIP5K1B	0.807103	-0.547589	0.0457594
91800	PIP5K1B	0.0747575	0.0378016	-1.32808
91801	PIP5K1B	0.055179	-0.000393034	0.109589
91802	PIP5K1B	0.717222	0.0461989	0.132246
91803	PIP5K1B	0.0389584	-0.0811215	0.0211655
91804	PIP5K1B	0.0338541	0.0362696	0.0959667
91805	PIP5K1B	-1.67452	-0.323327	0.0548925
91806	PIP5K1B	-0.0619474	-0.00343064	1.18689
91807	PIP5K1B	0.087701	-0.00227008	-0.134338
91873	GLIS3	-0.0391923	-0.0352412	-0.0450292
91874	GLIS3	-0.0384719	-0.0431374	-0.115787
91875	GLIS3	1.68209	0.239443	-0.524092
91876	GLIS3	-0.194256	-0.637129	0.305504
91877	GLIS3	1.71594	0.0138912	0.0949321
91878	GLIS3	0.47915	-0.0214113	-0.388705
91879	GLIS3	-0.0665386	-0.146537	-0.273844
91880	GLIS3	-0.350151	-0.0176476	-0.128931
91881	GLIS3	-0.318115	0.303278	2.61016e-06
91882	GLIS3	-0.149327	0.00235793	0.03806
84558	BAG1	0.119713	-0.09174	-0.604109
84559	BAG1	-0.461341	-0.576781	-0.0144018
84560	BAG1	-0.0873321	0.355308	0.114066
84561	BAG1	0.993437	-0.072816	0.0118435
84562	BAG1	-0.0489276	-0.525419	-0.0870288
84563	BAG1	-0.022646	0.055942	0.00875591
84564	BAG1	-0.0168897	-0.0595294	0.0455021
84565	BAG1	-0.0236199	-0.00617501	-0.18542
84566	BAG1	0.00429321	-0.17073	-0.143724
84567	BAG1	-0.0774724	0.53565	-0.0457445
112520	RAPGEF1	0.0633503	0.0414052	-0.767415
112521	RAPGEF1	0.00568009	-0.410871	-0.751364
112522	RAPGEF1	0.424071	-0.0367425	0.0190056
112523	RAPGEF1	0.0273466	-0.0410428	0.0876602
112524	RAPGEF1	-0.164947	0.0279352	-0.749252
112525	RAPGEF1	0.012313	0.0199527	-0.00349437
112526	RAPGEF1	-0.12007	0.783937	0.16253
112527	RAPGEF1	-0.289762	0.0307463	-0.0660736
112528	RAPGEF1	0.340624	-0.155117	-0.17184
112529	RAPGEF1	-0.107032	-0.296672	0.807743
126372	NPDC1	0.475553	-0.0232508	-0.000443304
126373	NPDC1	0.569297	0.224966	0.00263938
126374	NPDC1	0.0694802	0.252197	0.114116
126375	NPDC1	-0.309726	-0.019175	-0.0385991
126376	NPDC1	0.1428	0.162023	-0.330631
126377	NPDC1	-0.64862	0.0538003	0.378829
126378	NPDC1	0.0374295	0.0407157	-0.231432
126379	NPDC1	-0.0779405	0.510876	-0.185661
126380	NPDC1	-0.133777	0.718484	-0.96553
126381	NPDC1	0.00731845	-0.157877	0.127894
48968	APBA1	-1.11091	-0.242326	-0.00410908
48969	APBA1	0.855096	-1.19022	-0.269693
48970	APBA1	-0.00719259	-0.19309	-0.75366
48971	APBA1	-0.293846	-0.0428369	-0.812816
48972	APBA1	-0.114575	-0.306179	0.0233115
48973	APBA1	0.748287	-2.47955	0.271826
48974	APBA1	0.000817239	-0.00154415	-0.147971
48975	APBA1	-0.724074	-0.168772	0.0184555
48976	APBA1	-0.527829	-0.000413426	0.0976799
48977	APBA1	0.838009	-0.0959747	0.000162604
146820	SETX	-0.109965	0.0150633	-0.128312
146821	SETX	0.557998	0.921617	-0.0115572
146822	SETX	0.0291332	0.259376	0.0467699
146823	SETX	0.0305555	0.0964382	-0.0722835
146824	SETX	0.00124455	0.384436	-0.0960488
146825	SETX	0.0168386	-0.36681	-1.16374
146826	SETX	-0.192711	-1.03959	-0.00106598
146827	SETX	0.00122623	-0.0261369	-0.0650201
146828	SETX	-0.00366322	0.0131124	1.04812
146829	SETX	-0.0187812	0.165199	0.124455
146850	SH3GL2	0.040772	-0.00208672	-0.0235159
146851	SH3GL2	0.257423	0.173641	0.06462
146852	SH3GL2	0.0127015	0.0513258	0.879855
146853	SH3GL2	-0.139538	0.608841	0.288914
146854	SH3GL2	0.553335	0.0848562	-0.0331787
146855	SH3GL2	0.38004	0.249917	-0.397427
146856	SH3GL2	0.345031	0.0419662	-0.651043
146857	SH3GL2	0.0449066	-0.628208	0.000342105
146858	SH3GL2	-0.0106202	0.00844779	0.051477
146859	SH3GL2	-0.429313	0.000798677	0.255914
135407	PTGDS	0.00492089	0.124338	0.0373074
135408	PTGDS	0.0283359	-0.000145398	0.0771853
135409	PTGDS	-1.04782	-0.184244	0.0323857
135410	PTGDS	-0.0328294	-0.737609	-0.0469271
135411	PTGDS	-1.90477	0.361566	0.106655
135412	PTGDS	0.000588512	-0.577152	-0.18392
135413	PTGDS	0.0430358	-0.130409	0.17677
135414	PTGDS	0.467698	-0.180385	0.000731628
135415	PTGDS	0.0606346	1.77692	-0.0502054
135416	PTGDS	0.735121	-0.429873	-0.597
143542	ABCA2	2.24065	-0.0121686	0.0223416
143543	ABCA2	-0.500635	0.321021	0.144885
143544	ABCA2	0.0164471	0.00399047	-0.0578021
143545	ABCA2	0.518787	-0.000144358	1.26313
143546	ABCA2	0.0275981	-0.057649	0.0336726
143547	ABCA2	-0.00979978	-0.0412951	0.0563284
143548	ABCA2	0.00403267	-0.0341672	0.64724
143549	ABCA2	0.00155339	-0.0104712	-0.683496
143550	ABCA2	0.178966	-0.0815272	-0.0126953
143551	ABCA2	0.0081512	-0.446185	-0.164298
143492	SHB	0.0555064	-0.00533053	0.0142396
143493	SHB	-0.10519	-0.851151	0.0568724
143494	SHB	0.193876	0.230895	0.00494272
143495	SHB	-6.39371e-05	0.224515	-0.0580812
143496	SHB	0.459684	-0.00893427	-0.00610352
143497	SHB	-0.0294374	-0.00595617	-0.221435
143498	SHB	-0.177184	-1.17569	-1.1044
143499	SHB	0.173948	1.02925	-0.383527
143500	SHB	0.845915	0.0232407	0.0450391
143501	SHB	0.113067	0.336279	-0.00458175
45741	UBE2R2	0.0589982	-0.382304	0.0046227
45742	UBE2R2	0.0598099	0.05623	0.255713
45743	UBE2R2	0.00105949	-0.00579702	-0.487713
45744	UBE2R2	-0.387653	0.180729	-0.0191946
45745	UBE2R2	0.00142699	-0.102428	0.000519278
45746	UBE2R2	0.00023646	-1.06663	-0.12032
45747	UBE2R2	0.031211	0.00770267	-0.0593735
45748	UBE2R2	1.44426	-0.483085	0.307842
45749	UBE2R2	1.02261	-0.836362	-0.0167174
45750	UBE2R2	0.00217583	-0.000685043	0.471915
120175	ABHD17B	-1.24916	-0.10152	0.00390503
120176	ABHD17B	-0.00176758	-0.558176	-0.154241
120177	ABHD17B		-0.881164
120178	ABHD17B	-1.3761	-0.0725675	-0.0148248
120179	ABHD17B	0.0427496	-0.641981	-0.02712
120180	ABHD17B	0.173982	-1.72125	-0.0103075
120181	ABHD17B	0.0142707	-0.0743712	-0.0792798
120182	ABHD17B
120183	ABHD17B	-1.57838	-0.080193	-0.000294424
120184	ABHD17B	0.00690632	-0.0114407	0.243893
165011	EXOSC3	-0.273532	0.050519	-0.45742
165012	EXOSC3	-0.0197661	0.0992689	-0.0143182
165013	EXOSC3	-0.391841	0.678697	0.0322771
165014	EXOSC3	-0.231805	-0.00269975	-0.126268
165015	EXOSC3	-1.89688	-0.163429	0.00262847
165016	EXOSC3	-1.35925	-0.323967	-0.0256628
165017	EXOSC3
165018	EXOSC3		0.121341	-0.178937
165019	EXOSC3	-0.192396	0.172533	-0.0415949
165020	EXOSC3	0.0189183	-0.100358	-0.0835364
158106	ZFAND5	0.0235716	0.0919089	1.17238
158107	ZFAND5	0.0124771	-0.702515	0.0421996
158108	ZFAND5	0.198404	0.247102	-0.00360998
158109	ZFAND5	0.359396	-1.40006	0.00940417
158110	ZFAND5	0.00176118	0.0188813	5.86343e-05
158111	ZFAND5	-0.581914	0.178795	0.0496025
158112	ZFAND5	0.0587398	-0.0558505	0.526127
158113	ZFAND5	1.06199	-0.0174937	0.160809
158114	ZFAND5	0.198826	-0.039706	-0.0135354
158115	ZFAND5	-0.207013	0.0453833	0.606135
41336	DVL1	-0.540035	-0.384667	0.0517147
41337	DVL1	0.231158	0.0491139	-0.10447
41338	DVL1	0.151816	-0.00755094	0.0287156
41339	DVL1	0.00876248	0.146352	-0.97846
41340	DVL1	0.0486632	0.0769673	-0.323289
41341	DVL1	0.0158485	0.403145	0.074021
41342	DVL1	0.00975779	0.134816	-0.0177415
41343	DVL1	-1.50549	-0.178058	0.0399779
41344	DVL1	-0.423985	0.414647	0.453369
41345	DVL1	0.0732558	0.202476	0.166327
146192	PDLIM1	0.00265381	0.00645152	0.298056
146193	PDLIM1	-0.00975389	-0.0176554	0.000257814
146194	PDLIM1	0.0698708	-0.00103135	-0.433112
146195	PDLIM1	0.246098	-0.321983	0.17549
146196	PDLIM1	0.161893	-0.0778555	0.56855
146197	PDLIM1	0.803616	-0.0605497	0.477208
146198	PDLIM1	-0.0269178	-0.138619	0.668347
146199	PDLIM1	0.426322	0.511927	-0.293653
146200	PDLIM1	-0.398049	0.131189	-0.132142
146201	PDLIM1	-0.267159	0.0641571	0.00291486
27495	CCNJ	-0.0423919	-0.480578	0.196158
27496	CCNJ	0.117921	-0.15025	0.0584208
27497	CCNJ	0.478159	0.501511	-0.162374
27498	CCNJ	-0.0175971	-0.00318158	-0.0198035
27499	CCNJ	-0.234807	0.0402017	0.365286
27500	CCNJ	0.887722	-0.0901977	0.841547
27501	CCNJ	-1.47312	-0.324753	0.983509
27502	CCNJ	1.50337	-0.230237	1.27146
27503	CCNJ	-0.00361856	-0.0338051	0.00864471
27504	CCNJ	0.338826	-0.0372367	0.00724736
170141	DNTT	-0.0143308	0.0609169	0.0447337
170142	DNTT	1.29951	-0.0103214	0.205037
170143	DNTT	-0.246952	-0.113137	0.0589806
170144	DNTT	2.24914	-0.00421597	-0.385923
170145	DNTT	0.00112784	-0.0129614	0.147027
170146	DNTT	-0.00624157	-0.0761362	0.0246198
170147	DNTT	0.599541	-0.00263708	0.0573641
170148	DNTT	-0.0709843	-0.0125062	-0.123033
170149	DNTT	0.170618	0.117456	-0.179145
170150	DNTT	-0.64913	-0.818678	-0.460154
12615	GATA3	-0.664531	0.0254296	-0.616948
12616	GATA3	-0.101463	0.00801982	-0.0479838
12617	GATA3	-0.0172195	0.149123	0.0278049
12618	GATA3	0.28258	0.318254	-0.310821
12619	GATA3	0.0284253	-0.206032	-0.000585347
12620	GATA3	-0.0710595	-0.130247	0.110209
12621	GATA3	0.525604	-0.180853	-0.00708128
12622	GATA3	-0.347084	-0.0358879	0.0929601
12623	GATA3	-0.276939	0.434382	0.264412
12624	GATA3	-0.0178078	0.901694	-0.0319869
98828	ATRNL1	-0.174534	0.0633623	-0.323677
98829	ATRNL1	-1.10248	-1.40921	-0.164454
98830	ATRNL1	-0.362662	-7.46832e-05	0.415646
98831	ATRNL1	-0.00916527	0.0211746	-0.0730463
98832	ATRNL1	0.222044	-0.445046	-0.0356905
98833	ATRNL1	0.01299	0.094036	-0.000193333
98834	ATRNL1	-0.145528	-0.00306354	-0.00142358
98835	ATRNL1	0.00617077	0.0187457	-0.160441
98836	ATRNL1	-0.00198138	0.000758163	-0.438257
98837	ATRNL1	-0.0198223	0.0431848	0.0115787
192396	HPS1	0.100568	-0.295102	0.00681238
192397	HPS1	-0.50086	-0.0320751	-1.34874
192398	HPS1	0.00685025	-0.764279	0.0202018
192399	HPS1	-0.254096	0.166411	-0.0775265
192400	HPS1	-0.00918652	-0.00488214	0.19167
192401	HPS1	-0.00423812	-2.12057	0.21979
192402	HPS1	0.131181	0.0436759	0.229926
192403	HPS1	0.640323	-0.509204	0.149105
192404	HPS1	-2.72364	-2.07185	-0.748623
192405	HPS1	-0.402643	-0.730009	0.0724573
156084	PHYH	-0.00788079	-0.0877086	-0.0392658
156085	PHYH	0.0978524	-0.332657	0.0988954
156086	PHYH	-0.307261	0.00193809	-1.24787
156087	PHYH	-0.0644364	-0.000126144	0.055652
156088	PHYH	0.000325477	-0.278816	0.123827
156089	PHYH	-0.00555951	-0.644631	0.18558
156090	PHYH	0.0109421	-0.447989	0.204101
156091	PHYH	0.993977	0.00126081	0.903892
156092	PHYH	0.0359785	-0.00911632	-0.0182148
156093	PHYH	-0.0412493	0.0340302	0.0902221
112890	RASSF4	-0.0177684	-0.0221207	0.085418
112891	RASSF4	0.0645062	-0.441975	0.00167081
112892	RASSF4	-0.178539	-0.17124	0.136574
112893	RASSF4	-0.0179092	0.122149	0.0794914
112894	RASSF4	-0.0066213	0.0421797	-0.00586993
112895	RASSF4	0.874736	0.0634069	0.00391137
112896	RASSF4	0.000841441	-0.103203	0.695517
112897	RASSF4	-0.0238983	0.0649719	0.0199851
112898	RASSF4	-1.02549	-0.917817	0.304772
112899	RASSF4	-0.0365439	0.135978	-0.972896
112910	DNMBP	0.276329	-0.242026	-0.00165742
112911	DNMBP	-0.603106	-0.113976	0.0430686
112912	DNMBP	0.181922	-0.153445	0.12291
112913	DNMBP	0.0254665	-0.38846	0.0228518
112914	DNMBP	0.106464	-0.069752	-1.4641
112915	DNMBP	-0.0143149	-0.19208	-0.0540058
112916	DNMBP	-0.0185556	-0.0939997	-0.458393
112917	DNMBP	-0.0799968	0.199083	-0.166072
112918	DNMBP	-0.894567	-0.000564025	-0.125996
112919	DNMBP	-0.564401	-0.178292	0.0140624
2586	RAB11FIP2	0.000489288	-0.0771811	0.204989
2587	RAB11FIP2	-0.015242	-0.301304	-0.183759
2588	RAB11FIP2	-0.128516	-0.0564054	-0.00226285
2589	RAB11FIP2	0.445849	0.39662	0.278383
2590	RAB11FIP2	0.117414	0.00832286	-0.355229
2591	RAB11FIP2	-0.554887	-0.207745	0.00679239
2592	RAB11FIP2	0.0188434	0.457037	-0.0138622
2593	RAB11FIP2	0.00381309	0.219395	0.00159797
2594	RAB11FIP2	-1.8177	0.166006	-0.878782
2595	RAB11FIP2	-0.0572472	-0.937182	-0.161779
2566	CXCL12	0.440651	-0.0105248	9.31958e-06
2567	CXCL12	-0.423332	0.0165387	-0.608514
2568	CXCL12	0.0963883	-0.08904	-0.0174458
2569	CXCL12	1.44453	-0.000348205	-0.203592
2570	CXCL12	-0.221233	-0.0763454	-0.219906
2571	CXCL12	0.303298	-0.309073	0.11974
2572	CXCL12	-0.541953	0.155711	0.110055
2573	CXCL12	0.183124	-0.00699071	-0.0339482
2574	CXCL12	-0.0775945	0.419812	-0.0689811
2575	CXCL12	-1.44038	-0.0788835	-0.213454
2606	ERLIN1	0.955176	0.584911	0.211839
2607	ERLIN1	-0.0240003	0.0518148	0.0223416
2608	ERLIN1	-0.220974	-0.38915	-0.181488
2609	ERLIN1	-0.641906	0.00315626	0.155601
2610	ERLIN1	-0.0061855	-0.848937	0.0205751
2611	ERLIN1	-0.0204361	-0.147589	-0.00230414
2612	ERLIN1	-0.139047	-0.00278371	0.467227
2613	ERLIN1	0.0382627	0.0201475	-0.141964
2614	ERLIN1	0.928831	-0.261821	-0.0595048
2615	ERLIN1	0.250142	0.0764834	1.1944
15824	EIF3A	-0.0197585	-2.2601	-0.860894
15825	EIF3A	-1.68747	-0.00391219	-0.143841
15826	EIF3A	-0.192896	-0.109323	0.0372236
15827	EIF3A	0.253394	-0.13852	-0.144493
15828	EIF3A	-0.0956801	-0.477278	0.379679
15829	EIF3A	-0.574274	-0.128488
15830	EIF3A	0.00990688
15831	EIF3A	0.014365	-0.304174	0.0367337
15832	EIF3A	0.624236
15833	EIF3A	0.105061	-0.329675	0.193358
23776	PKD2L1	1.24553	-0.179157	-0.13378
23777	PKD2L1	-0.164912	0.233665	0.00542239
23778	PKD2L1	0.235731	-0.225849	0.0556118
23779	PKD2L1	-0.0994613	-0.014577	-0.68042
23780	PKD2L1	0.710468	-0.35626	-0.337491
23781	PKD2L1	-0.0627437	0.0247467	-0.576763
23782	PKD2L1	0.0666229	0.0117007	0.0891447
23783	PKD2L1	2.35979	-0.0450898	0.576434
23784	PKD2L1	-0.242788	0.0060173	-0.293149
23785	PKD2L1	0.0240319	0.0527296	-0.00576439
45761	CUBN	0.33674	-0.0509599	0.187857
45762	CUBN	-0.120541	-0.545297	0.379951
45763	CUBN	0.398686	-0.0341211	0.0406084
45764	CUBN	8.51868e-05	1.23373	0.0202927
45765	CUBN	0.0104873	-0.249916	0.582364
45766	CUBN	0.225254	0.111097	0.202576
45767	CUBN	0.130038	0.000579466	-0.0203241
45768	CUBN	0.228725	-0.396801	-0.281559
45769	CUBN	1.09311	-0.294609	-0.250021
45770	CUBN	-0.287488	-0.0528474	0.207711
45731	TRDMT1	0.179478	-0.296167	-0.00424229
45732	TRDMT1	-0.139515	0.432226	-0.110467
45733	TRDMT1	-0.15607	-0.0175203	-0.608818
45734	TRDMT1	-0.384812	-0.388966	-0.0631106
45735	TRDMT1	-0.0261929	-0.472078	0.0313219
45736	TRDMT1	0.0908856	0.0495454	0.900146
45737	TRDMT1	-0.0703158	0.0750207	0.398009
45738	TRDMT1	1.14032	-0.622541	-0.463622
45739	TRDMT1	-0.242672	0.328417	-0.0870413
45740	TRDMT1	-0.835093	-0.0645975	0.0456831
45701	RBP3	-0.270905	-0.292421	0.00911851
45702	RBP3	0.421537	-0.000232919	0.0108467
45703	RBP3	0.000531753	-0.624554	0.879202
45704	RBP3	-0.242547	-0.116827	-0.11432
45705	RBP3	0.153882	-0.418257	-3.82203e-05
45706	RBP3	-0.100447	-0.455611	-0.321063
45707	RBP3	0.176368	0.0102363	-0.221111
45708	RBP3	0.411938	-0.000812523	0.132583
45709	RBP3	-0.0140385	0.169023	0.0289464
45710	RBP3	0.0335087	0.082481	-0.00153719
52288	GDF10	0.0788751	-0.310873	-0.00932333
52289	GDF10	0.210451	0.0226686	0.0902785
52290	GDF10	0.154644	0.359198	0.35539
52291	GDF10	-0.0841302	0.212887	0.160151
52292	GDF10	-0.335996	0.272251	0.250761
52293	GDF10	-0.0792226	-0.393806	0.27743
52294	GDF10	0.0693319	0.121608	0.134272
52295	GDF10
52296	GDF10	0.00267096	-0.0618734	2.2758
52297	GDF10	0.00065233	0.00199266	0.0699035
142763	DDX50	0.678359	-0.183688	-0.0330778
142764	DDX50	-0.85886	0.0917742	-0.74648
142765	DDX50	0.0484318	0.239165	0.170632
142766	DDX50	-0.0480451	0.472449	-0.000195482
142767	DDX50	0.0367396	-0.0118513	-0.00595342
142768	DDX50	0.044187	0.0168091	-0.511626
142769	DDX50	-0.250383	-0.58156	-0.135569
142770	DDX50	-0.00598096	0.000701809	-0.0288135
142771	DDX50	-0.83013	0.070102	0.971962
142772	DDX50	-0.0854327	0.0523966	-0.0537909
135427	MAPK8	-0.000750386	-0.410173	1.11228
135428	MAPK8	-1.25112	-0.570354	0.319222
135429	MAPK8	-0.32233	-4.29454	-0.460358
135430	MAPK8	0.210252	0.0356609	-0.0300151
135431	MAPK8	0.0800741	-0.00199248	0.047736
135432	MAPK8	-0.843871	0.00834326	-0.000528413
135433	MAPK8	0.928134	-0.107367	0.0172651
135434	MAPK8	0.0374099	-0.00526591	0.0322771
135435	MAPK8	0.00253624	-0.000156156	0.266078
135436	MAPK8	0.795134	-0.539712	-0.0748793
30971	SEC23IP	-0.00380503	1.14463	-0.0205211
30972	SEC23IP	-0.0216068	-0.0132466	-0.548629
30973	SEC23IP	-0.062202	0.108628	-0.301763
30974	SEC23IP	-1.9922	0.137791	-0.668015
30975	SEC23IP	-0.161545	0.617931	-0.114299
30976	SEC23IP	0.206622	0.308925	-0.063492
30977	SEC23IP	-0.00917719	-0.165559	0.108688
30978	SEC23IP	-0.0804468	0.0925554	-0.393276
30979	SEC23IP	-0.000469314	0.00519327	-0.0106498
30980	SEC23IP	-0.327024	0.0240555	0.322315
127820	ATE1	-0.455503	0.591762	-0.00187675
127821	ATE1	0.218298	1.21211	0.0380977
127822	ATE1	-0.319292	0.933423	-0.0633021
127823	ATE1	0.789223	0.248901	-0.154745
127824	ATE1	-0.429263	0.259606	-0.0479838
127825	ATE1	-0.042339	0.203891	-0.114023
127826	ATE1	-0.00149838	3.15899	-0.101018
127827	ATE1	-0.48731	0.182129	0.618523
127828	ATE1	0.0484649	-0.0476068	-0.273371
127829	ATE1	0.263466	0.41467	0.0450866
23990	NSMCE4A	-1.30137	-0.795433	-1.05063
23991	NSMCE4A	-0.129392	-2.54391	-0.219019
23992	NSMCE4A	0.00827493	2.59079
23993	NSMCE4A	0.0450192	-0.00526888
23994	NSMCE4A	-0.0335559	0.0128604	-0.0560754
23995	NSMCE4A	0.101991	0.116896	-1.61442
23996	NSMCE4A	0.000296726	-0.0573881	-0.0153917
23997	NSMCE4A	0.00358983	0.120029	0.0101206
23998	NSMCE4A	0.00116661	-0.0325745	-2.59317
23999	NSMCE4A	0.0435876	-0.0110954	-0.045357
23940	PLEKHA1	1.40256	0.128449	0.251427
23941	PLEKHA1	0.125595	0.0465188	0.144406
23942	PLEKHA1	-0.49202	-0.0451134	-0.096913
23943	PLEKHA1	-0.000425419	0.0360221	-0.31663
23944	PLEKHA1	0.10918	0.0771845	0.374958
23945	PLEKHA1	0.434408	-0.00547845	0.141106
23946	PLEKHA1	-0.000225498	0.10306	-0.0100227
23947	PLEKHA1	-0.145307	0.0603132	-0.0383317
23948	PLEKHA1	-0.00841022	0.47174	-0.174872
23949	PLEKHA1	0.055116	-0.0541861	0.4696
6470	PALD1	0.0052136	-1.02121	0.680069
6471	PALD1	-0.343025	-0.000389644	0.698234
6472	PALD1	0.0209961	0.661845	-0.0392747
6473	PALD1	0.00561984	-0.0396766	0.00229215
6474	PALD1	-0.0634303	0.000329657	0.313808
6475	PALD1	-2.02082	1.05474	0.414678
6476	PALD1	0.000518939	0.0963198	0.19427
6477	PALD1	0.0244024	0.284135	0.00672182
6478	PALD1	0.295719	-0.0914834	0.699294
6479	PALD1	0.786527	0.164942	0.0795232
13764	UNC5B	-0.0127056	-1.9069	0.459422
13765	UNC5B	-0.0911431	-0.116279	0.426248
13766	UNC5B	-0.00442304	-0.262063	-0.0359498
13767	UNC5B	0.000339996	0.0730189	-0.00256212
13768	UNC5B	0.443468	-8.02882e-05	0.00942584
13769	UNC5B	0.276349	0.0256092	0.00943766
13770	UNC5B	-0.0276084	0.170275	0.266382
13771	UNC5B	-0.112017	-0.00152546	0.103964
13772	UNC5B	0.327997	-0.0797353	0.000632394
13773	UNC5B	0.341066	-0.626065	-0.50857
13774	CDH23			-0.0253151
13775	CDH23	-0.197967	0.0633484	-0.53142
13776	CDH23	0.302472	2.03986	-0.145718
13777	CDH23	0.00874677	-0.197476
13778	CDH23	0.512363	0.364468	-0.422908
13779	CDH23	0.851411	0.155529	-0.346887
13780	CDH23	0.191376	0.0149873	0.188326
13781	CDH23	0.132268	-0.36404	0.523691
13782	CDH23	-2.59274	-0.428858	0.244512
13783	CDH23	-0.0087876	-0.0289878	0.114672
13714	C10orf54	-0.536237	-0.0211006	1.29756
13715	C10orf54	-0.0392381	-0.18071	-0.231535
13716	C10orf54	0.0257696	-0.338864	0.0891447
13717	C10orf54	-0.437976	-0.0722261	0.100654
13718	C10orf54	-0.487487	0.645345	-0.0401473
13719	C10orf54	0.431457	0.111116	-0.0405699
13720	C10orf54	0.284493	0.418456	-0.377158
13721	C10orf54	-0.010519	0.0610739	-0.326186
13722	C10orf54	0.921921	-0.0799631	-0.0843176
13723	C10orf54	0.623095	-1.61308	-0.0109946
88447	SPOCK2	-0.157226	0.464592	-0.165515
88448	SPOCK2	0.0355612	0.32658	-0.0111139
88449	SPOCK2	-0.215202	-0.000339717	0.00104186
88450	SPOCK2	0.00259443	0.339623	0.532905
88451	SPOCK2	0.0332894	-0.130934	0.118359
88452	SPOCK2	-0.0196011	-0.0591929	0.298006
88453	SPOCK2	0.479555	0.0478391	0.105984
88454	SPOCK2	-0.0381101	-0.036891	-0.379696
88455	SPOCK2	-0.648469	-0.00682532	-0.00533564
88456	SPOCK2	0.00691805	-0.0575458	-0.282767
88427	MICU1	0.0665108	-0.00118823	-0.134349
88428	MICU1	-0.514809	1.27815	-1.00898
88429	MICU1	1.01351	1.62043	-0.25239
88430	MICU1	0.4534	-0.00793273	-0.372581
88431	MICU1	0.298047	0.0414052	0.00911851
88432	MICU1	-0.310613	0.43501	-0.0787415
88433	MICU1	0.011679	1.32534	0.0022676
88434	MICU1	0.101397	-0.0135823	-0.115737
88435	MICU1	0.0746661	-0.0115001	0.0138425
88436	MICU1	0.0877278	0.0214999	-0.665528
156814	PPP3CB	1.40808	-0.217765	-0.00239437
156815	PPP3CB	-0.00540369	-0.0204188	-0.00933439
156816	PPP3CB	-0.335411	0.107011	0.104652
156817	PPP3CB	0.108348	-0.010619	-0.0197597
156818	PPP3CB	0.128333	-0.892635	5.93834e-07
156819	PPP3CB	0.771544	-0.171004	-0.0325337
156820	PPP3CB	-0.033804	-0.634903	0.288477
156821	PPP3CB	0.400425	0.0156801	0.000890763
156822	PPP3CB	0.708784	-0.0219906	0.0313992
156823	PPP3CB	0.00180016	-4.46466e-05	0.207435
202293	CCSER2	-0.463134	-0.0570146	0.00494941
202294	CCSER2	0.126533	-0.0611707	-0.0569811
202295	CCSER2	-0.00702217	-0.00213048	0.042701
202296	CCSER2	-0.0222126	-0.113617	-0.203833
202297	CCSER2	0.885645	0.154926	-0.111274
202298	CCSER2	-0.0430566	-0.0637588	-0.033754
202299	CCSER2	0.00596644	0
202300	CCSER2	0.333487	-0.0371127	-0.0549046
202301	CCSER2	0.0437612	-0.0320124	1.87512
202302	CCSER2	0.369981	0.74656	1.33104
46661	BMPR1A	0.10823	0.0973373	-1.21579
46662	BMPR1A	-0.0862502	-0.287288	0.165262
46663	BMPR1A	-0.0111085	-0.342987	-0.857797
46664	BMPR1A	0.0216679	-0.677872	0.12526
46665	BMPR1A	-0.0329982	0.000161754	0.0427971
46666	BMPR1A	-0.00281907	0.860506	-0.586292
46667	BMPR1A	-1.23186	-0.0411868	-0.243109
46668	BMPR1A	-0.504263	0.283637	-0.00832828
46669	BMPR1A	0.32018	-0.1988	-0.0358635
46670	BMPR1A	0.959014	0.00154946	-0.435707
131999	MINPP1	0.0263047	0.0209894	0.123977
132000	MINPP1	0.0689998	0.0231398	-0.00590542
132001	MINPP1	0.201372	-0.233155	0.456896
132002	MINPP1	0.471871	-1.33708	0.0658276
132003	MINPP1	0.0698001	0.00188548	-0.0296345
132004	MINPP1	-0.0686538	-0.0668631	-0.0191335
132005	MINPP1	0.552195	0.231054	-0.491879
132006	MINPP1	-0.0206802	0.463896	0.0873993
132007	MINPP1	-0.7124	0.0237986	1.02335
132008	MINPP1	0.0613006	-0.0436872	0.300863
34624	ACTA2	0.000732242	-0.202406	-0.48095
34625	ACTA2	-0.127336	0.55797	-0.00774853
34626	ACTA2	0.153773	0.0399484	-0.953284
34627	ACTA2	-0.18663	-0.227632	-0.0822198
34628	ACTA2	-1.28132	0.10573	-0.0174153
34629	ACTA2	-0.866943	-0.000195829	0.443507
34630	ACTA2	-0.0548581	-0.187162	0.00672182
34631	ACTA2	0.605527	-0.143323	-0.0251996
34632	ACTA2	0.679502	-0.109727	0.00478321
34633	ACTA2	1.54655	0.0771388	-0.222444
34534	LIPA	-0.0888842	0.659601	-0.146491
34535	LIPA	0.822404	-0.0246232	0.300968
34536	LIPA	-0.277134	0.214383	-0.303974
34537	LIPA	0.0558651	-0.295402	0.00228081
34538	LIPA	-0.210897	0.281544	-0.0268592
34539	LIPA	0.164408	0.00218155	-0.0598123
34540	LIPA	0.023305	0.0148958	0.131031
34541	LIPA	0.466121	0.0129449	-0.0750913
34542	LIPA	0.0603253	-0.069428	0.340115
34543	LIPA	-0.0516234	-0.180886	-0.12383
113593	TLX1	0.109815	-0.0158046	0.0655012
113594	TLX1	0.00125278	-0.0443495	0.0301661
113595	TLX1	0.613197	0.00161737	-0.144449
113596	TLX1	0.201934	-0.0868979	0.105984
113597	TLX1	-0.27801	0.00371689	-0.108317
113598	TLX1	-0.0041473	0.27147	0.139294
113599	TLX1	-0.18826	0.0320811	-0.016512
113600	TLX1	0.0725878	-0.0166955	0.176861
113601	TLX1	0.000873702	-0.356649	0.0821506
113602	TLX1	0.000998576	-0.0929503	0.00715804
10229	C10orf2	0.103645	0.140703	-0.700199
10230	C10orf2	0.773269	0.0407262	0.177923
10231	C10orf2	0.347314	-0.159584	-1.18006
10232	C10orf2	0.0191076	0.0324715	0.0771853
10233	C10orf2	0.141541	0.894086	-0.23283
10234	C10orf2	0.360062	-0.0024144	-3.83218
10235	C10orf2	0.322458	0.20347	-0.751364
10236	C10orf2	0.754999	0.264424	-3.48154
10237	C10orf2	0.624565	-0.0791917	-0.108618
10238	C10orf2	0.437273	-0.26244	-0.0879598
10219	LZTS2	-0.0508273	-0.00122051	-0.0235776
10220	LZTS2	-0.16682	-0.000550772	0.0588985
10221	LZTS2	0.160626	0.407286	-0.00420659
10222	LZTS2	0.210322	-0.0311358	0.107632
10223	LZTS2	-0.284901	0.513417	0.342446
10224	LZTS2	0.177712	0.409779	0.370598
10225	LZTS2	-0.345742	-0.0465439	-0.224269
10226	LZTS2	0.930976	-0.0596349	0.734737
10227	LZTS2	0.141461	-0.971099	-0.0132736
10228	LZTS2	-0.0015197	-1.03827	-0.123874
10293	SFXN3	-0.905677	-0.0788831	0.189778
10294	SFXN3	0.368794	-0.0604357	-0.131595
10295	SFXN3	-0.00894942	-0.0253334	0.0672535
10296	SFXN3	-0.641659	-0.684416	0.0129177
10297	SFXN3	-0.0256378	-0.324255	-2.0912e-06
10298	SFXN3	0.105893	0.0120305	0.0953797
10299	SFXN3	0.0870181	-0.133933	-2.90373e-06
10300	SFXN3	-0.365677	0.102626	0.18371
10301	SFXN3	-0.0195609	0.183595	-0.213114
10302	SFXN3	-0.0162039	-0.19333	1.10945
120564	KAZALD1	0.0439607	0.10796	-0.859492
120565	KAZALD1	-0.724226	-0.438157	-0.236957
120566	KAZALD1	2.37325	0.0206003	0.295934
120567	KAZALD1	0.0833018	-0.00778299	-0.278997
120568	KAZALD1	0.241633	-0.000857621	0.0588985
120569	KAZALD1	-0.31087	0.176009	-0.94935
120570	KAZALD1	0.0109196	0.101353	-0.815946
120571	KAZALD1	0.000290078	0.532836	-0.00180072
120572	KAZALD1	0.338579	-0.000256869	0.106035
120573	KAZALD1	0.338193	-0.0289711	0.550227
120514	FBXW4	0.329318	-0.0335985	-0.0350994
120515	FBXW4	0.00403801	-0.245096	1.37153e-05
120516	FBXW4	0.257899	0.360697	-0.0837517
120517	FBXW4	-0.00529387	0.11357	-0.014936
120518	FBXW4	0.136809	0.13817	1.01225
120519	FBXW4	-1.34467	0.377674	0.728115
120520	FBXW4	-0.0280836	-0.00156732	0.000445157
120521	FBXW4	-0.0585199	0.602156	0.251229
120522	FBXW4	0.101617	0.180608	0.0256136
120523	FBXW4	-0.00370775	0.150018	-0.00533564
16950	FGF8
16951	FGF8	-0.00656288	-0.00233506	-0.214052
16952	FGF8	0.641211	-0.02363	0.340087
16953	FGF8	-0.031947	0.408514	0.26474
16954	FGF8	0.11289	-0.0954206	0.341375
16955	FGF8	0.327047	-0.00601613	0.243893
16956	FGF8	-0.264859	-0.040515	0.0336953
16957	FGF8	-0.00130382	-0.255112	0.034157
16958	FGF8	0.247704	0.00176372	0.0292288
16959	FGF8	-0.0384756	-6.73447e-05	-0.275966
16970	NPM3	0.445721	-0.956377	0.108688
16971	NPM3	0.575449	0.160638	0.00104874
16972	NPM3	0.54504	-0.0761926	-0.00762637
16973	NPM3	-0.5839	-0.084263	-0.665535
16974	NPM3	-0.00803102	-0.0129394	-0.449937
16975	NPM3	0.00722125	-0.000473641	-0.0921205
16976	NPM3	0.00407285	0.120033	-0.0226207
16977	NPM3	-0.00988932	-0.138722	0.000156238
16978	NPM3	0.00567094	0.00100611	0.00160057
16979	NPM3	0.415664	-0.00378801	-0.0561925
24010	TNKS2	0.604788	-0.405525	-0.0125859
24011	TNKS2	-0.402587	-0.25426	0.0052107
24012	TNKS2	0.116583	0.000814348	-0.0183311
24013	TNKS2	-0.12264	-0.3993	-0.108292
24014	TNKS2	-0.0556233	-0.0651611	-0.0114742
24015	TNKS2	-0.094214	0.00738261	0.093945
24016	TNKS2	0.0940347	0.209091	0.169535
24017	TNKS2	0.404672	1.03316	-0.312328
24018	TNKS2	-0.537026	-0.08701	0.0742562
24019	TNKS2	0.0188362	-0.386966	0.731302
23900	PITX3	-0.117478	0.88727	-0.367948
23901	PITX3	-0.00243406	0.0035988	0.203272
23902	PITX3	0.671202	-0.67894	-0.515023
23903	PITX3	-0.108616	0.0804747	1.40256
23904	PITX3	0.000561595	-0.281078	-0.0375025
23905	PITX3	0.163192	0.179495	0.0897195
23906	PITX3	0.942912	0.0500007	-0.0455951
23907	PITX3	0.0125064	0.519496	-0.71201
23908	PITX3	0.0960049	-0.394417	0.797878
23909	PITX3	-0.151416	-0.0129668	0.366056
135377	GBF1	-0.038202	-0.0872676	-0.00708198
135378	GBF1	0.00491491	0.016353	-0.709717
135379	GBF1		-0.0553736
135380	GBF1
135381	GBF1	-0.00575774	0.0257074	0.00561381
135382	GBF1	0.00948241	1.38483
135383	GBF1	-0.212663	-0.178842	0.441076
135384	GBF1	0.0255679	-0.00347765	-0.437351
135385	GBF1	0.00293726	0.0694505	-0.364232
135386	GBF1
10503	ARHGAP21	0.0477849	-0.458582	0.105485
10504	ARHGAP21	0.000792555	0.17452	-0.0890882
10505	ARHGAP21	-0.272716	0.0268113	-0.00145527
10506	ARHGAP21	0.0379201	0.0566238	-0.128409
10507	ARHGAP21	-0.00933609	-0.00450979	0.469828
10508	ARHGAP21	0.000579939	-0.0164463	0.0206341
10509	ARHGAP21	0.000659407	-0.000797587	0.269596
10510	ARHGAP21	0.10532	0.0296879	-0.0764184
10511	ARHGAP21	0.134439	-0.15512	0.0864383
10512	ARHGAP21	-0.540389	0.00344926	0.177179
135437	CPEB3	-0.701053	-0.895104	0.161563
135438	CPEB3	-0.0129976	-0.886684	-0.223139
135439	CPEB3	0.163583	0.148098	0.150606
135440	CPEB3	-0.0164825	-0.000386983	0.135402
135441	CPEB3	-0.00226941	-0.000594792	-0.000221727
135442	CPEB3	0.120515	-0.000841055	-0.0204679
135443	CPEB3	-0.223534	-0.239672	-0.715786
135444	CPEB3	-0.0622922	0.000729971	0.0013973
135445	CPEB3	-0.0491387	-0.163483	0.92399
135446	CPEB3	0.703433	-0.09541	0.665544
30961	FBXL15	0.385141	-0.08741	-0.603488
30962	FBXL15	0.012002	-0.33074	0.25545
30963	FBXL15	0.0815044	-0.0215042	0.0110639
30964	FBXL15	0.159973	-2.25395	-0.00757846
30965	FBXL15	0.000348979	-0.00122373	-0.049
30966	FBXL15	0.140565	-0.000572193	-0.3115
30967	FBXL15	0.70282	-0.590116	3.80864e-06
30968	FBXL15	-0.0178805	0.307934	1.02669
30969	FBXL15	-0.097655	0.00190526	-0.304555
30970	FBXL15	-0.00431757	-0.129294	-0.00681921
30931	CUEDC2	0.264665	-0.121589	-0.0990683
30932	CUEDC2	0.110884	-0.0225988	-0.0677934
30933	CUEDC2	-0.0152403	-0.17456	0.0961079
30934	CUEDC2	0.0883082	-0.0288903	0.317563
30935	CUEDC2	-0.00141835	-0.0256929	0.366988
30936	CUEDC2	-0.223742	-0.431908	0.183194
30937	CUEDC2	-0.020675	-0.11843	-0.14073
30938	CUEDC2	-0.118358	-0.00502401	-0.0148248
30939	CUEDC2	1.79381	-0.0103013	-0.00541046
30940	CUEDC2	-1.07194	0.0604485	-0.195362
85318	SUFU	0.124033	0.207584	-0.0177835
85319	SUFU	0.21966	-0.0696039	0.14197
85320	SUFU	-0.229499	-0.031903	-0.478289
85321	SUFU	-0.0236285	0.348561	0.189835
85322	SUFU	-0.0321652	0.00278781	-4.20498e-05
85323	SUFU	-0.0027535	0.0909505	0.00179143
85324	SUFU	-0.154441	1.5472	0.00398907
85325	SUFU	0.000753643	-1.06214	-0.242885
85326	SUFU	-0.00206978	0.000584718	-0.00117222
85327	SUFU	0.00204261	1.08162	0.496018
185663	ANKRD26	-0.0378458	0.795361	0.715708
185664	ANKRD26	0.405145	0.24515	3.97818e-05
185665	ANKRD26	0.31614	-0.00295056	-0.00137357
185666	ANKRD26	0.308734	0.00337023	0.0813389
185667	ANKRD26	0.263606	-0.157387	0.24338
185668	ANKRD26	-0.652107	-0.00633265	0.0473871
185669	ANKRD26	-0.176379	-0.0593292	-0.0783968
185670	ANKRD26	-0.000766426	-0.0529734	-0.000223857
185671	ANKRD26	0.0805091	-0.00326401	-0.664511
185672	ANKRD26	0.0094619	-0.0218111	-0.208743
185633	ACBD5	0.393136	-0.539471	-0.00450322
185634	ACBD5	0.00133964	0.00153179	0.64663
185635	ACBD5	0.196527	0.375498	0.890465
185636	ACBD5	0.438568	-0.0479228	-6.94515e-06
185637	ACBD5	0.0125361	-0.0110417	-0.0267841
185638	ACBD5	-0.490251	0.000514512	0.400147
185639	ACBD5	0.000226213	-0.000652041	0.198448
185640	ACBD5	0.581234	-0.347797	0.0967648
185641	ACBD5	1.70351	-0.000326037	-0.0146713
185642	ACBD5	0.0677317	-0.0557285	0.26242
67513	LHPP	0.000107608	-0.0417907	-0.0406761
67514	LHPP	-0.0289017	-0.329011	-0.00762737
67515	LHPP	0.0968566	-0.45963	0.5935
67516	LHPP	0.391897	0.402483	0.0268789
67517	LHPP	0.673155	-0.000153015	-0.0110278
67518	LHPP	-0.0394218	-0.0626006	-0.251589
67519	LHPP	-0.194526	0.00960686	-0.217236
67520	LHPP	-0.0362026	-0.0407498	0.170442
67521	LHPP	1.58076	-0.360642	-0.0227588
67522	LHPP	-0.0440498	-0.00730161	0.0166367
60280	LARP4B	-0.152051	-0.486155	-0.26419
60281	LARP4B	0.030601	0.0841966	0.418795
60282	LARP4B	0.487806	-0.143895	-0.265558
60283	LARP4B	-1.08119	-0.212969	0.265706
60284	LARP4B	0.00318205	-0.588942	0.0429854
60285	LARP4B	0.101968	-0.0302205	0.595823
60286	LARP4B	-0.199896	-0.143642	-0.187242
60287	LARP4B	0.436179	0.251364	0.520065
60288	LARP4B	-0.419009	-0.12813	0.0246083
60289	LARP4B	-0.191448	-0.00308774	0.0014113
166201	GTPBP4	0.05357	-0.190566
166202	GTPBP4	0.294681	-0.150972	-0.867093
166203	GTPBP4
166204	GTPBP4	0.00948241	-0.00551287	-0.118067
166205	GTPBP4	-1.3226	-1.10462	-0.219019
166206	GTPBP4	3.28838	0.505157	-0.321688
166207	GTPBP4	0.00977761	-0.257275
166208	GTPBP4	0.0313371	-0.14591
166209	GTPBP4	0.00362667	-0.0291172	-0.383372
166210	GTPBP4	0.326115	-0.264143
166211	EDRF1	0.490475	-0.614605	0.0343851
166212	EDRF1	0.400048	0.0254443	-0.25558
166213	EDRF1	0.0227875	-0.171774	0.436598
166214	EDRF1	-0.0641787	-0.136133	-0.0871823
166215	EDRF1	0.353494	-0.333407	0.124549
166216	EDRF1	-2.12079	0.015361	-0.0078225
166217	EDRF1	-0.00899416	-0.000211922	-0.434049
166218	EDRF1	0.352663	-0.000347542	0.0724573
166219	EDRF1	0.160674	0.0390703	-0.0409441
166220	EDRF1	0.353556	-0.00996427	0.0400059
53210	BCCIP	0.00833246	-0.299583	0.00326058
53211	BCCIP	-0.413941	0.501378	0.431684
53212	BCCIP	0.0402667	-0.199583	-1.09899
53213	BCCIP	0.2204	0.0169573	0.08928
53214	BCCIP	-0.0620172	-0.104513	-0.454798
53215	BCCIP	-0.172393	-1.98433	-0.83616
53216	BCCIP	-0.405251	0.188572	-0.489285
53217	BCCIP	0.0696192	-0.823196
53218	BCCIP	-0.12822	-0.010303	-0.0549265
53219	BCCIP	0.976739	-0.000691404	-0.425519
146558	MTPAP	1.38655	0.241903	-1.22533
146559	MTPAP	0.0159896	-0.0734156	-1.53108
146560	MTPAP	0.164499	0.5372	-0.974589
146561	MTPAP	1.29302	-0.0107111	-0.434254
146562	MTPAP	1.10138	0.14528
146563	MTPAP	0.187324	0.250283	-0.312304
146564	MTPAP	1.40104	-0.158127	-0.389349
146565	MTPAP	1.5568	0.145886	-4.67427
146566	MTPAP	0.0264816	-0.255078	0.0346529
146567	MTPAP	0.20431	-0.00166076	-0.047753
146432	NEURL1	-0.0435876	0.249929	0.0020614
146433	NEURL1	0.0017788	-0.0719351	-0.179974
146434	NEURL1	0.0650534	0.0631419	0.752624
146435	NEURL1	-0.500463	0.425485	0.501489
146436	NEURL1	0.385999	-0.302384	0.221692
146437	NEURL1	-0.00108244	0.000418593	-0.084144
146438	NEURL1	0.0527899	1.89685e-05	0.170605
146439	NEURL1
146440	NEURL1	-0.0342746	-0.00914383	0.805482
146441	NEURL1	-0.712449	0.0272558	0.104297
133793	SH3PXD2A	0.021932	0.0991786	0.0507976
133794	SH3PXD2A	0.303014	0.112731	-0.000696258
133795	SH3PXD2A	-1.43245	-0.215581	0.000506828
133796	SH3PXD2A	0.00854764	0.342524	-0.00965476
133797	SH3PXD2A	-0.0260792	-0.122119	-0.0347769
133798	SH3PXD2A	1.1674	0.168201	-0.675066
133799	SH3PXD2A	0.0817625	-0.00374721	0.139247
133800	SH3PXD2A	-0.318466	0.00315702	0.190219
133801	SH3PXD2A	0.00146997	0.553685	-0.295346
133802	SH3PXD2A	-0.100036	0.421018	-2.0912e-06
158926	PITRM1	0.000567211	0.615108	-3.17541
158927	PITRM1	0.00250951	0.00125508	-1.46777
158928	PITRM1	-0.346141	-0.0417056	-0.0454073
158929	PITRM1	0.164921	1.55704	-1.21131
158930	PITRM1	-0.368096	0.830001	-2.19601
158931	PITRM1	-0.314075	0.0134567	-1.00208
158932	PITRM1	-0.399549	0.0335802	-0.57449
158933	PITRM1	0.000989163	-0.120669	-2.23366
158934	PITRM1	-0.784648	0.314995	-1.81727
158935	PITRM1	0.00381068	-1.1119	-2.07976
46531	OBFC1	0.0230645	-0.041364
46532	OBFC1	0.0117356	-0.672004
46533	OBFC1	-0.133069	0.0553739	0.0234437
46534	OBFC1	0.955412	-0.107135	-0.000306515
46535	OBFC1	0.21075
46536	OBFC1	0.629961	-0.00327146	-1.66511
46537	OBFC1	-0.826193	-0.037042	-1.34608
46538	OBFC1	0.0117356	-0.00562595
46539	OBFC1	0.0185348	0.131602	-0.0615352
46540	OBFC1	0.172161	-0.594157	0.0620473
46471	MAP3K8	-0.0431957	-0.156899	0.00241471
46472	MAP3K8	0.664419	0.110553	3.54599e-05
46473	MAP3K8	0.594033	-0.186773	-0.763952
46474	MAP3K8	0.000939617	0.0459962	1.12535
46475	MAP3K8	0.92033	0.742629	-0.614475
46476	MAP3K8	-0.0505229	0.0219076	0.0365196
46477	MAP3K8	0.00238977	0.201909	-0.00105158
46478	MAP3K8	-0.228423	0.156525	-0.0164513
46479	MAP3K8	0.0554098	-0.192995	0.210422
46480	MAP3K8	-0.330544	-0.522947	-0.037848
95333	DKK1	2.29917	-0.279824	4.97201e-05
95334	DKK1	0.595503	0.0812547	0.160699
95335	DKK1	0.142785	-0.0573881	0.348454
95336	DKK1	-0.160133	-0.00139181	0.0234726
95337	DKK1	-0.158189	0.546009	-0.716763
95338	DKK1	-0.245706	-0.790219	0.0154664
95339	DKK1	1.13328	-0.271184	-1.64816
95340	DKK1	-0.233446	-0.0527844	0.00103672
95341	DKK1	-0.040659	-0.00473512	0.0930373
95342	DKK1	-0.124294	0.0481303	0.84521
22741	EBF3	0.0173672	0.294526	-0.131166
22742	EBF3	-0.104805	-0.0159959	-1.63615
22743	EBF3	-0.0653067	0.168925	-1.69325
22744	EBF3	0.494375	0.0249666	0.0263745
22745	EBF3	-0.157052	0.0295779	-0.177353
22746	EBF3	0.0304484	0.464617	-3.42319
22747	EBF3	0.503669	-0.439188	-1.11264
22748	EBF3	0.0154113	-0.0621139	-1.35901
22749	EBF3	0.420115	-0.000187467	-0.818415
22750	EBF3	2.07628e-05	0.22604	-0.243181
126402	GLRX3	-0.00712214	0.504812	-0.902499
126403	GLRX3	-0.173185	0.148004	-0.0287524
126404	GLRX3	-0.0773492	-1.04002	-1.401
126405	GLRX3	-0.132299	0.109832	-0.271534
126406	GLRX3	0.0146583	0.0936791	-0.137749
126407	GLRX3	0.273611	0.307877	-0.0962769
126408	GLRX3	-0.0634834	0.649355	-0.729482
126409	GLRX3	-0.39387	0.173406	-0.234926
126410	GLRX3	0.0232507	0.0193949	0.0724152
126411	GLRX3	-0.298289	-0.0405791	-0.056994
126352	SORCS1	0.0255583	-0.700382	0.109687
126353	SORCS1	-0.273963	0.0987932	-0.16191
126354	SORCS1	-0.178837	0.0709108	-0.0863856
126355	SORCS1	0.018792	-0.173248	0.0652203
126356	SORCS1	0.267789	-0.00130669	-0.000838159
126357	SORCS1	-0.0208809	-0.0144775	-0.102062
126358	SORCS1	-0.0878187	-0.115515	-0.0510319
126359	SORCS1	0.0763481	-0.029567	-0.0989099
126360	SORCS1	0.00243159	-0.52961	0.000186725
126361	SORCS1	0.242624	0.140297	-0.00167476
15542	FAM208B	-0.11449	0.116927	-0.436858
15543	FAM208B	-0.944722	-1.47023e-05	-0.159647
15544	FAM208B	0.0952936	0.734966	0.13235
15545	FAM208B	0.0657682	0.241346	-0.0680159
15546	FAM208B	-0.0837154	0.0156945	0.617667
15547	FAM208B	0.0153932	0.165717	0.349227
15548	FAM208B	-0.0500047	0.171077	-0.790052
15549	FAM208B	-0.00142887	-0.609296	-0.344722
15550	FAM208B	0.00835351	0.0312948	-1.12441
15551	FAM208B	-0.0353498	-0.014082	-0.0438756
203480	XPNPEP1	-1.12966	-0.830573	0.813815
203481	XPNPEP1	-0.718367	0.590208	1.0457
203482	XPNPEP1	-1.40967	-0.0851301	0.445232
203483	XPNPEP1	-0.180072	-0.00957913	0.000287351
203484	XPNPEP1	0.0982384	-0.186423	0.130819
203485	XPNPEP1	0.00299741	0.0516246	1.41608
203486	XPNPEP1	0.212318	0.0290804	-0.0442893
203487	XPNPEP1	0.210013	-0.164678	-0.49099
203488	XPNPEP1	0.0372883	-1.02896	0.169125
203489	XPNPEP1	-0.413789	-0.334297	0.703863
112148	SMC3	-0.0109917	-1.05784	-0.175166
112149	SMC3	0.185578	-1.12309	-0.353372
112150	SMC3	-1.71987	-0.0700808	0.747034
112151	SMC3	0.160931
112152	SMC3	-0.11171	-0.0440261	-0.0151248
112153	SMC3
112154	SMC3	-0.029353	0.0970159	-0.603488
112155	SMC3	0.00477906	-0.0842722	-0.0651724
112156	SMC3	-0.209632	0.101571	-0.982037
112157	SMC3
1929	SHOC2
1930	SHOC2		-0.00793212
1931	SHOC2
1932	SHOC2	-0.111162	-0.236785	0.722591
1933	SHOC2	0.00133417	-0.0492953
1934	SHOC2	0.223432	-0.112755	0.688279
1935	SHOC2	0.0235531	-0.0518648
1936	SHOC2	-0.0083667	-0.944213	-0.187455
1937	SHOC2	0.347069	-0.00100139	-0.331959
1938	SHOC2		-0.641012
1909	TFAM	1.83806	-0.00342142	-3.23189
1910	TFAM	0.385469	0.34207	-2.28841
1911	TFAM	1.10932	0.00934656	-1.09899
1912	TFAM	0.657308	0.00481336	-0.110527
1913	TFAM	0.787025	0.694945	-4.33759
1914	TFAM	0.440541	0.147998	-1.47773
1915	TFAM	-0.12493	-0.000617831	-0.0460147
1916	TFAM	1.02504	-0.139746	-1.98673
1917	TFAM	0.940441	0.0123483	-1.06222
1918	TFAM	0.913285	0.00316709	-0.777559
127940	CCDC6	-1.82883	-24.3708	-1.21247
127941	CCDC6	-0.738738	-5.06947	-0.435243
127942	CCDC6	0.000149338	-8.51349	-1.66255
127943	CCDC6	-0.583597	-30.0016	-0.233806
127944	CCDC6	-0.843063	-15.9931	-0.868316
127945	CCDC6	-0.877984	-8.05746	-0.613944
127946	CCDC6	0.0007528	-6.26659	-0.908273
127947	CCDC6	-0.484545	-11.3354	-0.261647
127948	CCDC6	0.0544759	-0.648784	0.293543
127949	CCDC6	-1.72844	-9.77961	-2.29587
128060	CUL2	0.333113	-0.401325	-0.331959
128061	CUL2	0.652657	0.152925	-0.772348
128062	CUL2	-0.00474335	-0.0499335	-0.38837
128063	CUL2	0.056095	-0.182028	-1.47867
128064	CUL2	0.994296	-0.108533	-0.286105
128065	CUL2	-0.0497036	0.079183	-0.115468
128066	CUL2	0.219553	0.249527	-0.582694
128067	CUL2	0.13339	1.25738	0.013185
128068	CUL2	0.567711	0.149118	0.00902736
128069	CUL2	-1.26599	-0.0553122	-0.0625069
68583	CCNY	0.129318	0.250847	-0.90787
68584	CCNY	-0.0317337	-0.000575669	-0.149755
68585	CCNY	-0.0623805	0.025413	-0.0109476
68586	CCNY	0.0310712	0.334245	0.0315496
68587	CCNY	0.56983	-0.227977	0.0349506
68588	CCNY	0.856406	-0.141548	-0.00114154
68589	CCNY	-0.607029	-0.425206	0.213979
68590	CCNY	-0.0216068	0.149467	-0.0188287
68591	CCNY	0.065967	0.00503709	1.57915
68592	CCNY	0.274565	0.785291	0.038195
14782	UBE2S	-0.0213011	-0.0560305	1.2295
14783	UBE2S	1.04087	-1.24722	-0.193119
14784	UBE2S	-0.0177004	-0.287288	1.85135
14785	UBE2S	-0.0622871	0.0478087	-0.0472639
14786	UBE2S	0.0314511	-0.888512	-0.670537
14787	UBE2S		-0.273473	-0.000208117
14788	UBE2S	0.195069	-0.0978846	-0.485821
14789	UBE2S	-0.572524	-0.187914	-0.00137357
14790	UBE2S	0.0673092	0.0060922	0.00715804
14791	UBE2S	-0.388541	0.210024	-0.651322
14812	RPL28
14813	RPL28	0.0802644	-0.514335	-0.20621
14814	RPL28	0.00314211	-0.307744
14815	RPL28	1.20355	-0.468584	-0.277453
14816	RPL28	-0.000197519	0.150712	-0.604847
14817	RPL28	-1.65114	0.0735509
14818	RPL28	1.68098	-0.795842	0.306012
14819	RPL28	-0.0313814	-0.0397637	0.091886
14820	RPL28	-0.171052	0.526438	-0.562586
14821	RPL28	0.0998508	0.108859	-0.233386
189879	ZMIZ1	-0.553112	0.0334034	1.66969
189880	ZMIZ1	-0.488638	-0.0499103	2.52221
189881	ZMIZ1	-1.17755	-0.569627	2.30798
189882	ZMIZ1	-0.942264	0.327036	0.122749
189883	ZMIZ1	0.0836456	-0.359001	0.126761
189884	ZMIZ1	-0.805576	-0.000115829	1.74982
189885	ZMIZ1	-0.58193	-0.152928	0.319788
189886	ZMIZ1	-0.00444781	-0.0139702	0.669346
189887	ZMIZ1	-0.102368	1.06709	0.325221
189888	ZMIZ1	-0.42396	-0.469543	5.15959
189899	DNAJC12	1.22751	0.019671	-0.0196688
189900	DNAJC12	-0.16627	-9.42026e-05	-0.115787
189901	DNAJC12	-0.0188737	0.0111866	-0.0847062
189902	DNAJC12	-0.260411	0.384436	-1.2601
189903	DNAJC12	0.269692	-0.000384028	0.066961
189904	DNAJC12	-0.198482	-0.0685816	-1.24507
189905	DNAJC12	-0.309845	-0.409646	-3.89177e-05
189906	DNAJC12	-0.0981648	0.018906	0.432393
189907	DNAJC12	-0.00421088	-0.454199	-1.0792
189908	DNAJC12	0.00232197	-0.265191	0.0612499
189949	PPIF	0.000305869	0.0627857	-0.136066
189950	PPIF	-0.00255579	-0.0123692	-0.258396
189951	PPIF	0.356339	0.0494693	0.824186
189952	PPIF	-0.283222	-0.137376	0.261186
189953	PPIF	0.307161	-0.03169	-0.329137
189954	PPIF	2.13656	0.558492	0.127337
189955	PPIF	-0.00427393	0.125769	-0.0169426
189956	PPIF	0.090107	-0.0128978	-0.267795
189957	PPIF	0.0538394	0.236505	0.0556194
189958	PPIF	0.00267032	-0.246612	0.0544065
40673	PBLD	0.236833	0.135256	-0.77453
40674	PBLD	-0.0236042	0.00108713	0.0747098
40675	PBLD	-0.0312698	-0.000780477	0.177984
40676	PBLD	-0.159807	0.0923965	0.00236957
40677	PBLD	0.0596773	0.15041	-0.000783919
40678	PBLD	0.0666841	-0.217599	-0.0802104
40679	PBLD	-0.0176298	-0.0201639	-0.012364
40680	PBLD	0.0727517	-0.0721751	0.39019
40681	PBLD	0.0716859	0.664465	0.397949
40682	PBLD	-0.186921	-0.0937361	0.0016839
7294	TSPAN14	-0.0265376	-0.100273	-1.0531
7295	TSPAN14	-0.000255551	-0.218837	-0.0330105
7296	TSPAN14	-0.132328	0.0321792	0.642411
7297	TSPAN14	0.00317597	0.0426883	-0.205742
7298	TSPAN14	0.000355183	0.952729	-0.215069
7299	TSPAN14	-0.119843	-0.327291	0.0521229
7300	TSPAN14	0.113597	-0.48102	-0.505882
7301	TSPAN14	0.934394	-2.92282	0.00216265
7302	TSPAN14	-1.0975	-0.00177415	1.24455
7303	TSPAN14	-0.13288	0.115263	-0.353285
40986	LGI1	0.0965414	0.0410963	-0.255338
40987	LGI1	0.102214	0.0770266	0.00639534
40988	LGI1	0.145659	0.350029	-0.688919
40989	LGI1	0.486534	-0.0213086	0.0822135
40990	LGI1	0.047349	-0.0115952	-0.113806
40991	LGI1	0.14263	-0.51232	-0.315977
40992	LGI1	0.0675309	0.520989	-0.00140237
40993	LGI1	0.280372	-0.0459707	0.00190853
40994	LGI1	0.132672	0.000124505	0.14337
40995	LGI1	0.680723	-0.0732698	-6.43364e-07
41016	TBC1D12	0.00729121	0.0312991	-0.610666
41017	TBC1D12	0.00562812	0.101622	-0.394411
41018	TBC1D12	-0.077683	0.0378397	-0.0245676
41019	TBC1D12	0.00163391	-0.164275	0.129192
41020	TBC1D12	-1.02775	0.0477144
41021	TBC1D12	-0.377282	-0.336901	0.212964
41022	TBC1D12	0.490985	-0.118479	-0.0176624
41023	TBC1D12	0.562674	-0.0243666	0.00154911
41024	TBC1D12
41025	TBC1D12	0.748522	0.08995	0.461318
145722	CYP2C18	0.152319	0.0209086	-0.0900526
145723	CYP2C18	0.734044	-0.105612	-0.0542897
145724	CYP2C18	0.172106	-0.142112	0.42007
145725	CYP2C18	0.226816	0.0964253	-0.0236786
145726	CYP2C18	-0.231799	0.346722	-0.0075842
145727	CYP2C18	0.160063	-0.149115	-0.217658
145728	CYP2C18	-0.260955	0.101419	0.116003
145729	CYP2C18	0.0169019	0.179826	-0.464443
145730	CYP2C18	-0.0212199	-0.163912	0.0849697
145731	CYP2C18	0.000132794	0.000394116	-0.0122349
145752	KRT23	0.00210601	-0.0620385	0.0524689
145753	KRT23	1.71327	0.0417545	0.0476515
145754	KRT23	-0.141278	-0.261202	0.0215059
145755	KRT23	0.42481	0.0961051	0.838363
145756	KRT23	1.32486	-0.138236	0.0834832
145757	KRT23	0.208654	-1.62745	-0.032762
145758	KRT23	-0.077977	0.15502	-0.040795
145759	KRT23	-0.011617	0.00926963	-0.379689
145760	KRT23	-0.0861517	-1.17502	-0.212267
145761	KRT23	-0.0168486	0.120976	0.484084
47932	CRYBA1	-9.40053e-09	-0.00209368	0.831563
47933	CRYBA1	-0.0298163	-0.294209	-1.22696
47934	CRYBA1	0.211784	-0.0193826	-0.142182
47935	CRYBA1	0.435091	0.000740088	0.134022
47936	CRYBA1	0.0099873	-0.0702294	-0.000195508
47937	CRYBA1	0.00913363	-0.0481794	-0.292276
47938	CRYBA1	-0.0374945	-0.0289472	-0.0744062
47939	CRYBA1	0.800481	0.0732542	-0.211986
47940	CRYBA1	-0.231057	-0.00141305	-0.125996
47941	CRYBA1	0.160617	0.232863	-0.00230414
47942	NUFIP2	0.705925	-0.042821	-0.0322221
47943	NUFIP2	0.122232	0.109121	0.0144055
47944	NUFIP2	0.0954119	0.034723	-0.0334972
47945	NUFIP2	0.0734887	0.0445545	-0.0119832
47946	NUFIP2	0.0960213	-0.159055	-0.00254928
47947	NUFIP2	-0.334728	-0.434758	-0.0938812
47948	NUFIP2	0.208032	-1.92043	-0.0784745
47949	NUFIP2	-0.139047	-0.464018	0.308488
47950	NUFIP2	-0.554595	-1.60755	-0.134149
47951	NUFIP2	-0.0394948	-0.031493	-0.0024994
46741	GIT1	0.228281	-0.00789247	-0.0040788
46742	GIT1	-0.966319	0.243361	-0.0126239
46743	GIT1	-0.71214	0.00593271	-0.00306622
46744	GIT1	-0.463613	0.309767	-0.00238385
46745	GIT1	0.0489667	0.372708	-0.411278
46746	GIT1	0.289458	0.0515488	0.840631
46747	GIT1	-0.00175542	0.00181728	-0.0062789
46748	GIT1	0.374299	0.00973814	-1.64872
46749	GIT1	-0.0198982	-0.121283	-0.00430297
46750	GIT1	0.0811623	0.017455	0.0334528
112078	TADA2A	0.0144563	-0.487414	-0.0608925
112079	TADA2A	0.977381	-0.526324	-0.380193
112080	TADA2A	-0.0699046	0.149469	1.0052
112081	TADA2A	0.050689	0.00073533	-0.759532
112082	TADA2A	0.145408	0.0204821	0.217359
112083	TADA2A	-0.168684	-0.22176	-0.811662
112084	TADA2A	-0.00324069	-0.0518514	-0.509049
112085	TADA2A	0.816351	-1.11029	0.00147877
112086	TADA2A	-0.16294	-0.00139181	-0.516464
112087	TADA2A	-0.670716	-0.418599	-0.127201
54858	AATF	0.143228	0.0386811	0.0843589
54859	AATF	0.00131293	-0.122572	-0.0622993
54860	AATF	-0.00417847	-0.273748	-0.00257859
54861	AATF	-0.137277	-0.000691677	-0.16004
54862	AATF	0.0309209	-0.00502401	-0.573313
54863	AATF	-0.0412488	-0.269388	0.00816536
54864	AATF	0.214294	0.119094	-0.118682
54865	AATF	-0.00607862	0.170722	-0.477459
54866	AATF	0.784693	0.512909	0.0462398
54867	AATF	-1.4764	-0.590084	0.116043
54839	DHRS11	-0.015362	-0.00181737	-0.420419
54840	DHRS11	-0.0432185	-0.351692	-0.719586
54841	DHRS11	0.0702537	-0.00725114	0.0126102
54842	DHRS11	-0.673733	0.483866	-0.113131
54843	DHRS11	0.872492	-0.00395895	-0.342324
54844	DHRS11	0.223439	0.0840486	-0.615741
54845	DHRS11	-0.133245	0.0259369	-0.0352068
54846	DHRS11	0.117387	0.0276592	0.0315188
54847	DHRS11	0.527361	0.127773	0.0081607
54848	DHRS11	0.153809	-0.000428198	-0.131416
54809	ZNHIT3	-0.00206443	-0.000157854	0.0104689
54810	ZNHIT3	0.0115333	-0.86819	-0.59092
54811	ZNHIT3	0.021076	0.188263	-0.98706
54812	ZNHIT3	0.223432	0.0217242	-0.545212
54813	ZNHIT3	1.78757	-1.4774	-1.68352
54814	ZNHIT3	0.573599	0.55408	-3.4776
54815	ZNHIT3	0.114386	0.20778
54816	ZNHIT3	-0.00445097	-12.3356	-0.771308
54817	ZNHIT3	0.397992	0.76715	-1.16334
54818	ZNHIT3	1.60122	-0.0319028	-3.28303
61825	MLLT6	-0.00257092	0.210923	-0.00228896
61826	MLLT6	0.000907248	-0.0700345	0.615929
61827	MLLT6	-0.656345	0.00698103	0.76117
61828	MLLT6	-0.13188	-0.340454	-0.01882
61829	MLLT6	0.0155502	-0.0244203	-0.0385294
61830	MLLT6	-0.739059	-0.0808405	1.12223
61831	MLLT6	0.000593473	0.000139504	1.59117
61832	MLLT6	0.243252	0.130481	9.54786e-05
61833	MLLT6	0.0288434	-0.337727	0.386819
61834	MLLT6	-0.25336	-0.0369613	0.0816474
61785	PSMB3	0.00720153	-0.975955	0.595719
61786	PSMB3	0.00128964	-0.10152	0.0486041
61787	PSMB3	0.000383609	-0.807809	-0.214397
61788	PSMB3
61789	PSMB3	-0.407199	-0.432965	-0.927183
61790	PSMB3	-0.0275171	-0.190779	-0.141971
61791	PSMB3		-0.369433
61792	PSMB3
61793	PSMB3	-0.990668	-0.0933207
61794	PSMB3
61795	CWC25	0.0038004	-0.0106068	-1.42597
61796	CWC25	-2.22883	-0.376072	-0.120341
61797	CWC25	-0.295877	-0.000406391	-0.00447469
61798	CWC25	-0.0350753	0.301532	0.0123492
61799	CWC25	0.167148	-0.000501235	0.00369767
61800	CWC25	0.154386	0.00740328	-0.243317
61801	CWC25	0.0776828	-0.00699049	0.00790837
61802	CWC25	-0.031336	-0.0318831	0.031965
61803	CWC25	0.0281906	-0.759403	-0.69718
61804	CWC25	0.139531	0.000991612	0.0296708
61865	RPL19	0.540033	-0.153445	-0.074128
61866	RPL19	4.17929e-05	-0.250616	0.0408644
61867	RPL19	0.0626874	0.558387	-1.26582
61868	RPL19	1.47278	-0.759811	0.163544
61869	RPL19	0.004825	-0.176187	-0.210499
61870	RPL19	0.0186931	-0.140125	-0.678949
61871	RPL19	-0.159748	-0.00081031	0.22269
61872	RPL19	0.0729084	-0.0845909	0.0285335
61873	RPL19	-0.134754	-0.179607	-1.09283
61874	RPL19	-0.471241	-0.264753	0.061832
179820	FBXL20	1.24914	-0.0636643	0.458331
179821	FBXL20	-3.3721e-06	-1.34559	3.04426
179822	FBXL20	0.140011	-0.544492	-0.000112932
179823	FBXL20	0.0180921	-0.864744	-0.0273183
179824	FBXL20	-0.0926397	0.110818	-0.637166
179825	FBXL20	0.261719	-0.000490296	-0.000105895
179826	FBXL20	0.101692	-2.35886	-0.493085
179827	FBXL20	0.0110093	-1.76554	0.194386
179828	FBXL20	-0.0408919	-0.672027	-0.0536956
179829	FBXL20	-0.0103808	-0.513042	0.396667
179950	RUNDC3A	-0.0342746	-0.19636	-0.000674159
179951	RUNDC3A	-0.131344	-0.112813	0.114467
179952	RUNDC3A	-0.77694	0.354569	-0.279543
179953	RUNDC3A	0.0890564	0.172428	-0.0283268
179954	RUNDC3A	-0.0177225	-1.0245	0.277507
179955	RUNDC3A	0.00136411	0.217032	-0.000112932
179956	RUNDC3A	0.0453289	-0.300336	-0.103076
179957	RUNDC3A	0.170706	0.00781433	-0.0625716
179958	RUNDC3A	-0.0907909	-0.374361	-0.483823
179959	RUNDC3A	-0.265123	-0.663708	-0.207626
72833	UBTF	0.169708	-0.421367	0.180467
72834	UBTF	0.0479018
72835	UBTF	0.413156	0.0111588	-0.950397
72836	UBTF	0.0127968	-0.0896611	-0.714776
72837	UBTF	-0.754867	-0.00542912	-0.841579
72838	UBTF	0.0729928	-0.0785718	-0.489285
72839	UBTF	0.0123213	-0.00947384	-0.489285
72840	UBTF	0.103658	-0.262058	-0.44572
72841	UBTF	-0.224669	0.379041	-0.42597
72842	UBTF	0.241959	-0.00245854	-0.434288
194681	CSF3	0.0539028	0.101755	0.0288992
194682	CSF3	0.393168	-8.04215e-05	-0.249542
194683	CSF3	0.0334222	-1.69	0.116043
194684	CSF3	0.21174	-0.0636523	-7.71663e-06
194685	CSF3	0.149514	-0.266722	9.54786e-05
194686	CSF3	0.693373	0.0230021	-0.000330545
194687	CSF3	0.21075
194688	CSF3	1.72827
194689	CSF3	0.359396	0.00166178	-0.0296068
194690	CSF3	-0.624456	-0.136868	-0.283644
194721	PSMD3	0.396765	0.157168	0.00326058
194722	PSMD3	0.201858	-0.270703	-0.212644
194723	PSMD3	-0.927183	0.0476	-0.0573062
194724	PSMD3	0.0637844	-0.000642296	0.111957
194725	PSMD3	0.706068	-1.50307	-0.0902844
194726	PSMD3		-0.0775518
194727	PSMD3	0.00390543	0.000324998	-0.00866275
194728	PSMD3	0.00568316	0.066524	0.237503
194729	PSMD3		-0.594385
194730	PSMD3	0.278794	0.0283113	0.0117636
26815	CASC3	0.68191	-0.32914	-0.0546828
26816	CASC3	-0.174358	0.173406	-0.0288021
26817	CASC3	-0.210896	-0.0287822	0.28432
26818	CASC3	0.00965556	0.215384	-0.102431
26819	CASC3	0.12997	0.0667851	-0.171925
26820	CASC3	0.114824	-0.0153943	-0.149196
26821	CASC3	-0.0218056	0.527699	-0.64684
26822	CASC3	0.533412	0.0108466	-0.722661
26823	CASC3	0.0833018	0.0392632	-0.0309928
26824	CASC3	0.00278597	0.359767	-1.31614
125712	RAPGEFL1	0.149805	0.0531291	-0.0025369
125713	RAPGEFL1	0.441643	0.121044	-0.129098
125714	RAPGEFL1	1.11586	0.00120148	-0.0296068
125715	RAPGEFL1	0.0843658	0.37871	-0.0130971
125716	RAPGEFL1	0.00252966	-0.292105	0.332667
125717	RAPGEFL1	0.320752	-0.188522	0.106664
125718	RAPGEFL1	-0.00140554	0.0712537	0.557102
125719	RAPGEFL1	-0.497791	-0.30635	0.803618
125720	RAPGEFL1	0.0181462	0.100206	0.141936
125721	RAPGEFL1	-0.285457	0.141645	-0.00252707
79734	RGS9	-1.1015	0.000527873	0.112404
79735	RGS9	-0.3465	0.0552109	0.0307446
79736	RGS9	-0.135963	0.421299	0.0106611
79737	RGS9	-0.276179	0.571904	0.31867
79738	RGS9	0.0221189	-0.157452	0.0399779
79739	RGS9	0.0696518	0.277993	0.142726
79740	RGS9	0.0203058	0.102896	-0.287689
79741	RGS9	-0.771626	-0.00277053	0.152466
79742	RGS9	-0.00534686	-0.71372	1.17466
79743	RGS9	-0.0349204	0.89364	0.338321
142883	RNF43	0.00229067	-0.053458	-0.29928
142884	RNF43	0.621233	0.000459289	-0.0123258
142885	RNF43	-0.691898	0.139363
142886	RNF43	-0.0470802	1.43475	0.0759699
142887	RNF43	0.0307848	-0.032414	0.886757
142888	RNF43	0.516971	-0.000680005	0.132149
142889	RNF43	0.109838	-0.002599	-0.218823
142890	RNF43	0.253538	0.101482	0.245948
142891	RNF43	-0.455831	0.343243	2.61016e-06
142892	RNF43	0.362224	0.0616277	-0.551228
79784	WNT3	0.514496	-0.0770195	-0.0772809
79785	WNT3	0.042284	-0.00028665	0.177984
79786	WNT3	0.534122	0.0085574	-0.163812
79787	WNT3	-0.0072524	-0.752761	-0.470994
79788	WNT3	0.203295	0.0113514	-0.0848403
79789	WNT3	1.1535	-0.00369995	0.000884685
79790	WNT3	14.1624	-0.700411	-0.211986
79791	WNT3	0.668157	-0.64991	0.247982
79792	WNT3	-0.61723	-0.107554	-0.00760178
79793	WNT3	-1.56994	-0.0866726	-0.573966
4782	ASPA	-0.00313636	0.128691	0.033975
4783	ASPA	0.0192323	-0.20777	1.3651
4784	ASPA	-0.794057	0.487379	-0.0112599
4785	ASPA	0.0945729	0.0267423	0.0713642
4786	ASPA	0.314755	0.0292127	0.104457
4787	ASPA	0.0380515	-0.66216	-0.206363
4788	ASPA	-0.417252	0.329897	0.0628929
4789	ASPA	-0.20123	0.284436	0.483825
4790	ASPA	0.0140801	-0.0954181	0.0461124
4791	ASPA	0.0932334	-0.0382288	-0.0620828
4752	RAD51C	0.345469	-0.488318	-0.0672718
4753	RAD51C	-0.349538	0.0132299	0.439518
4754	RAD51C	-0.916348	-0.00945696	3.42392
4755	RAD51C	0.503301	0.0496135	-0.0902372
4756	RAD51C	-0.492864	-0.156687	-0.860894
4757	RAD51C	1.02163	-0.0891512	-0.0643291
4758	RAD51C	0.720051	0.0263248
4759	RAD51C	-1.02775	-0.795499
4760	RAD51C	0.692638	0.0123788	-0.546749
4761	RAD51C
4742	2026-09-04	0.0390112	0.0700623	-0.33092
4743	2026-09-04	-1.90477	-0.326	0.538891
4744	2026-09-04	-0.0513621	0.0218843	1.18225
4745	2026-09-04	-0.2851	0.440336	0.03382
4746	2026-09-04	0.052231	-0.353427	0.273444
4747	2026-09-04	-0.570727	-0.0149601	0.0751009
4748	2026-09-04	-0.102052	-0.0919024	-0.237478
4749	2026-09-04	0.106153	-0.0444119	1.27004
4750	2026-09-04	0.213682	0.0109753	0.00210986
4751	2026-09-04	-1.27247	-0.946384	-0.180657
4722	MTMR4	0.326361	0.0930577	-0.129905
4723	MTMR4	-0.123942	-0.00303328	-0.354348
4724	MTMR4	0.00786204	0.0512154	0.016949
4725	MTMR4	0.061059	-0.652995	-1.1124
4726	MTMR4	0.0882997	0.0084143	-0.00152757
4727	MTMR4	0.223791	0.00807804	0.354305
4728	MTMR4	0.00450406	-0.0844285	0.0224804
4729	MTMR4	0.691076	0.0734058	1.15027
4730	MTMR4	-0.268223	0.0981245	0.042452
4731	MTMR4	-0.490062	0.0609458	0.240555
115681	TRIM37	0.75936	-0.0797657	0.0226332
115682	TRIM37	-0.000109079	0.00299139	-0.328457
115683	TRIM37	-0.195568	0.188643	-0.280809
115684	TRIM37	-0.00227859	0.0562732	-0.202453
115685	TRIM37	0.0194146	-0.0445495	-0.129449
115686	TRIM37	-0.0751599	-0.134911	-1.19373
115687	TRIM37	0.103658	-0.325173	0.0256
115688	TRIM37	-1.36338	0.265087	0.0246909
115689	TRIM37	0.0116151	0.078549	-0.782447
115690	TRIM37	0.184446	0.105407	-0.379688
93824	P2RX1	-0.0109917	0.000140262	0.237462
93825	P2RX1
93826	P2RX1	-4.97416	0.42031	-0.125719
93827	P2RX1	-0.0385798	-0.00213944	-0.026239
93828	P2RX1	0.000697223	0.00373674	0.109087
93829	P2RX1	0.174008	-0.0873213	-0.00262492
93830	P2RX1	0.381811	0.0821135	-0.679538
93831	P2RX1	0.173612	-0.0234907	0.623995
93832	P2RX1	0.051936	0.264072	0.138311
93833	P2RX1	0.000525944	-0.0805765	0.989292
106387	DHX40	0.000419707	-0.16034	0.000554432
106388	DHX40	0.477952	-0.143857	-0.000366241
106389	DHX40	0.0290601	0.0312592	-0.231468
106390	DHX40	-0.087579	-0.281158	0.675881
106391	DHX40	0.000874795	-0.223534	-0.0637384
106392	DHX40	-0.171577	-0.244021	-0.0350994
106393	DHX40	0.156677	-0.00849138	-0.0815246
106394	DHX40	0.0353305	-0.121712	-0.121885
106395	DHX40	-0.296514	-0.0844315	-0.476843
106396	DHX40	0.00578126	-0.791205	0.00519659
192306	KRT37	-0.128597	0.912973	-0.09282
192307	KRT37	0.490779	0.0378386	-0.00418272
192308	KRT37	-0.923351	-0.103116	-0.292247
192309	KRT37	-0.0157111	-0.0357428	-0.0712814
192310	KRT37	-0.295327	-0.798694	0.0402969
192311	KRT37	0.156665	0.20342	0.00471526
192312	KRT37	0.267492	-0.369307	0.0190056
192313	KRT37	-0.0213483	-0.134517	-0.0184838
192314	KRT37	-0.103147	0.0310828	-0.0985482
192315	KRT37	0.0112336	0.00296324	-0.274767
86821	TUBD1	-0.2667	-1.80196	0.00148793
86822	TUBD1		-1.59757
86823	TUBD1	0.0524048	-1.70434	-1.71208
86824	TUBD1	-0.129508	-0.0187078	-0.0109566
86825	TUBD1	0.0556896	-1.1514	-0.349688
86826	TUBD1	0.00213349	-1.21199	-1.2718
86827	TUBD1	-2.05868	-1.24003	-0.758657
86828	TUBD1	-1.2859	-2.3063	-0.0357853
86829	TUBD1	-2.65785	-2.10364	0.0820842
86830	TUBD1	-0.0100473	-2.06246	-0.489567
86811	KPNB1	-1.43245	0.0244712	-0.489285
86812	KPNB1	0.376209	0.0889579	-0.301488
86813	KPNB1	0.0793672	-0.415115
86814	KPNB1	0.0997736	-1.37742	0.0240222
86815	KPNB1	0.143702	-0.567616
86816	KPNB1	0.00798813	0.37184
86817	KPNB1
86818	KPNB1	-0.0197088	0.0584798
86819	KPNB1	0.520834	0.00102231	-1.053
86820	KPNB1	-0.205795	0.194523	0.0791023
147840	GOSR2	0.0231245	0.00756967	-0.470514
147841	GOSR2	-0.461382	0.0617535	-0.162486
147842	GOSR2	-0.692222	-0.375489	-0.0382316
147843	GOSR2	-0.313995	-0.00926693	-2.16744
147844	GOSR2	0.0401061	0.00537084	-0.0599366
147845	GOSR2	-0.187882	0
147846	GOSR2	-0.103114	-0.0703623	-1.17474
147847	GOSR2	0.450524	-0.00050127	-1.06554
147848	GOSR2	0.0179929	1.0386
147849	GOSR2	0.094817	-0.0231805	-0.477829
194651	PNPO	0.69934	0.0145874	0.972303
194652	PNPO	0.267119	-0.407051	-0.0312751
194653	PNPO	-0.335996	-0.690666	0.205139
194654	PNPO	-0.249575	-0.880458	0.0277577
194655	PNPO	0.336256	1.29258	-0.0396584
194656	PNPO	-2.18709	-0.0143187	-0.284761
194657	PNPO	-2.33639	-0.619435	-0.0914022
194658	PNPO	-1.84856	-0.0411642	-0.603018
194659	PNPO	0.0857847	1.11143	0.0448982
194660	PNPO	0.00140064	-0.0344994	-0.325184
108051	RPS6KB1	-0.289992	-0.000109441	0.00232226
108052	RPS6KB1	0.122102	-0.135918	-0.553653
108053	RPS6KB1	-0.707477	-0.144787	-0.305833
108054	RPS6KB1	0.665309	0.00409275	0.2491
108055	RPS6KB1	0.0406765	-0.294215	-0.0936491
108056	RPS6KB1	-0.00818276	0.0380632	-1.35234
108057	RPS6KB1	-2.15055	-0.0143542	0.126204
108058	RPS6KB1	-0.0789928	0.00644497	-1.06153
108059	RPS6KB1	-0.00482138	0.119353	-0.0993795
108060	RPS6KB1	0.00949158	-0.192761	0.0298834
108021	TRIM16L	0.000743259	-0.0517166	0.476067
108022	TRIM16L	0.881161	-0.0326529	0.319834
108023	TRIM16L	0.541672	-0.445878	-6.99297e-07
108024	TRIM16L	-0.000785985	-0.0145603	-0.115072
108025	TRIM16L	0.861152	-0.289232	1.16254
108026	TRIM16L	0.470584	-0.0833103	0.507674
108027	TRIM16L	0.227037	0.0126225	0.195439
108028	TRIM16L	0.463911	-0.941836	-0.117973
108029	TRIM16L		-0.174555	0.0157022
108030	TRIM16L	0.119193	-0.0633268	-0.00811423
101047	CDK5RAP3	-0.0087554	0.116102	-0.000967412
101048	CDK5RAP3	0.231673	0.0338698	0.0647274
101049	CDK5RAP3	-0.769663	-0.00391219	0.821048
101050	CDK5RAP3	0.284771	-0.0236178	0.0204531
101051	CDK5RAP3	0.0969751	-0.0658501	-0.0103105
101052	CDK5RAP3	-0.0534024	-0.504071	-0.0690044
101053	CDK5RAP3	0.536912	0.0293242
101054	CDK5RAP3	0.0597095	-0.0178111	0.0984319
101055	CDK5RAP3	0.477805	0.124338	-0.129449
101056	CDK5RAP3	0.00147909	0.451874	-0.000718281
101097	CBX1	-0.00175542	0.070102	0.0662743
101098	CBX1
101099	CBX1	0.133425	0.0209164	0.167694
101100	CBX1	0.331181	-0.0457092	0.00947531
101101	CBX1	-1.57558e-05	0.409634	1.42927
101102	CBX1	-0.00404836	0.0142028	2.15203
101103	CBX1
101104	CBX1	0.778015	0.939907	-0.461485
101105	CBX1	-0.0797203	-0.025176	0.000360971
101106	CBX1	-0.0381787	-1.00045	0.00114798
101087	RECQL5	0.134881	0.210554	0.00519375
101088	RECQL5	-0.0315671	-0.00049113	0.0062347
101089	RECQL5	0.0854319	-0.0216821	0.0109249
101090	RECQL5	-0.24152	-0.0242316	-0.134321
101091	RECQL5	-0.177973	-0.707268	0.675102
101092	RECQL5	-0.157809	0.00812057	-6.02175e-05
101093	RECQL5	0.108053	-1.67197	0.508415
101094	RECQL5	-0.160948	-0.000133006	-0.326498
101095	RECQL5	0.153511	-0.0330635	-0.0294021
101096	RECQL5	0.106197	0.00152564	-0.207427
4812	PIGL	0.212318	-0.00389233	-0.0654273
4813	PIGL	-0.198413	-3.00806	-0.134432
4814	PIGL	0.350487	-0.553434	-0.0665388
4815	PIGL	-0.0720581	-0.262451	-0.00549027
4816	PIGL	0.118691	-0.632899	-0.468858
4817	PIGL	-0.0876647	-1.03487	-0.0520834
4818	PIGL	0.0460733	-2.33282	-0.365654
4819	PIGL	0.0211311	-0.484349	-0.152508
4820	PIGL	0.0829024	-0.261188	-0.347749
4821	PIGL	0.188023	-0.0429081	0.00793885
4832	GALK1	0.525861	-1.0778	-0.013499
4833	GALK1	0.016949	7.4191e-05	-0.0927346
4834	GALK1	0.0376062	0.0814844	-0.152143
4835	GALK1	-0.00842947	-1.93774	-0.21538
4836	GALK1	0.034445	0.0259369	-0.291561
4837	GALK1	-0.00101109	0.0133408	0.60192
4838	GALK1	0.728804	0.480566	-0.0111957
4839	GALK1	-0.0148083	-0.331448	0.0957241
4840	GALK1	0.191796	-0.00986044	0.580121
4841	GALK1	-0.000544091	0.0233223	0.218413
141290	INTS2	0.151543	-0.284863	-0.44572
141291	INTS2	-0.0946576	-0.271542	-0.0151248
141292	INTS2	0.536992	0.00678534
141293	INTS2
141294	INTS2
141295	INTS2	0.00409665	0.0276081	0.0654582
141296	INTS2	-0.00380373	-1.57811	-1.01278
141297	INTS2	1.63982	0.626317	0.0300451
141298	INTS2	-0.596355	-3.87658	-1.42935
141299	INTS2		1.62938
141310	CAMTA2	0.577473	0.0171677	0.703118
141311	CAMTA2	0.622719	-0.552603	-0.0495381
141312	CAMTA2	0.343164	0.0559371	0.961464
141313	CAMTA2	0.321037	-0.380911	-0.630725
141314	CAMTA2	-0.00703784	-0.0776366	0.202262
141315	CAMTA2	-0.502224	-0.306743	-0.36125
141316	CAMTA2	0.57226	0.00163874	-0.220508
141317	CAMTA2		-1.88246
141318	CAMTA2	1.90552	0.014302	-0.00218724
141319	CAMTA2	0.0010618	-0.00195226	-0.000794799
36385	MED13	-0.0386931	-0.385192	0.283934
36386	MED13	0.126044	-0.0970659	-0.041164
36387	MED13	-0.0184687	-0.105966	0.20958
36388	MED13	0.0380823	0.116052	-2.49779e-06
36389	MED13	0.000144263	-0.22314	0.320417
36390	MED13	0.091493	-0.323595	0.584201
36391	MED13	-0.10672	-0.437148	0.122592
36392	MED13	0.112247	-0.544514	0.166327
36393	MED13	0.000554832	-1.15958	0.842899
36394	MED13	0.0035078	-0.2951	0.820782
36375	HOXB6	-0.0145511	0.0716344	1.59692
36376	HOXB6	-0.368808	-0.143484	0.0164573
36377	HOXB6	-0.370971	-0.420539	0.667241
36378	HOXB6	0.00236941	0.807814	0.114199
36379	HOXB6	-0.0173764	-0.0858132	-0.00483173
36380	HOXB6	-0.122666	-0.0258202	0.134148
36381	HOXB6	0.0160342	-0.0702547	0.071116
36382	HOXB6	0.043124	0.00758521	-0.0159386
36383	HOXB6	-0.233587	0.00228132	0.145293
36384	HOXB6	0.746092	-0.0016294	0.0372669
36415	ENO3	0.00636266	-0.58093	-0.549505
36416	ENO3	0.773075	0.000194153	0.00798236
36417	ENO3	-0.0367676	0.230343	0.00718997
36418	ENO3	0.00423748	0.432319	-0.0191725
36419	ENO3	0.295922	-0.0230497	-0.000949326
36420	ENO3	-0.0788232	-0.00214373	-0.263364
36421	ENO3	0.00138525	-0.0754799	0.000887539
36422	ENO3	0.239526	0.0746258	0.00125619
36423	ENO3	0.826881	0.201539	0.15269
36424	ENO3	3.58516e-06	0.0782076	-0.0856138
36455	PFN1	0.406986	-0.355967
36456	PFN1	0.447816	-0.165041	0.0825121
36457	PFN1	16.277	-1.39425	-0.142126
36458	PFN1
36459	PFN1	0.00889067	0.247873	0.0292626
36460	PFN1	8.36422	0.108313	-0.236425
36461	PFN1	1.95867	0.0431199	0.0772742
36462	PFN1	0.845506	0.173985	-0.299282
36463	PFN1	4.87101	-0.977546	-0.710128
36464	PFN1	4.32439	0.00442688	-0.274767
148355	RNF167	0.939515	-0.0299313	0.0843241
148356	RNF167	-0.560071	-0.0403203	0.0877115
148357	RNF167	-1.142	-0.228797	0.451689
148358	RNF167	-0.000142226	-0.0149773	-0.482941
148359	RNF167	0.318253	-0.177319	-0.00406423
148360	RNF167	-0.0538568	-0.245295	0.233951
148361	RNF167	-1.04984	-0.335759	0.203518
148362	RNF167	-1.01965	-0.180552	0.567373
148363	RNF167	0.119522	0.221567	-0.00963325
148364	RNF167	-0.3823	0.0109333	-0.0198035
83722	SLC25A11	0.0275441	-0.0450803	5.08684e-05
83723	SLC25A11	-0.66629	0.0196527	0.0300462
83724	SLC25A11	0.0138588	-0.00328316	0.000971185
83725	SLC25A11	0.0348703	0.547506	-0.0708282
83726	SLC25A11	0.202032	0.272065	-0.0607403
83727	SLC25A11	0.218551	-0.425563	0.125253
83728	SLC25A11	0.000314704	0.132897	-0.253019
83729	SLC25A11	0.186985	-0.000164573	-0.106172
83730	SLC25A11	0.000881027	0.0221649	-0.0547264
83731	SLC25A11	0.278354	1.69637	0.0952037
22761	RASD1	-0.45945	0.0132398	0.280247
22762	RASD1	-0.919811	0.254046	0.0335354
22763	RASD1	0.52514	0.33707	-0.213299
22764	RASD1	0.000194272	0.0757187	0.208127
22765	RASD1	0.313476	-0.00706231	0.0122607
22766	RASD1	0.000902833	0.187958	0.0417833
22767	RASD1	0.000677289	-0.060979	-0.294939
22768	RASD1	0.547665	-0.464047	-0.0265392
22769	RASD1	0.0807714	-0.00024205	-0.0648334
22770	RASD1	-0.00320824	0.256485	-0.0946448
139725	CHRNE	-0.0309169	0.652447	0.302148
139726	CHRNE	-0.0461097	-0.00100235	-0.0389066
139727	CHRNE	0.154607	-0.00241692	-0.0211206
139728	CHRNE	-0.213408	0.128474	0.44575
139729	CHRNE	-0.12411	0.102594	-0.0712986
139730	CHRNE	0.154561	-0.030529	-0.0508162
139731	CHRNE	-0.0185141	0.0461622	0.0172616
139732	CHRNE	0.409308	0.0545892	0.211969
139733	CHRNE	-0.0113086	0.476083	0.333988
139734	CHRNE	0.317776	-0.0871141	-0.147778
22711	RAI1	0.989535	0.0173024	0.0234265
22712	RAI1	0.415985	0.100791	-0.235597
22713	RAI1	0.612743	0.045831	-0.21101
22714	RAI1	0.138783	0.0229729	0.215568
22715	RAI1	0.196366	-0.00957612	0.0411754
22716	RAI1	-0.228034	0.329941	-0.301488
22717	RAI1	0.240504	0.172374	-0.101206
22718	RAI1	0.305167	0.0417164	-0.226784
22719	RAI1	0.000378002	0.215821	-0.00147946
22720	RAI1	0.580406	-0.534658	-0.912365
22701	NUP88
22702	NUP88
22703	NUP88	-0.108951	0.000740088
22704	NUP88	-0.0110858	-0.000724581	-0.00447469
22705	NUP88	-0.080082	0.0138202	-0.0358319
22706	NUP88	-0.8791	1.4339	-0.0998359
22707	NUP88	-0.236349	-0.312694	-0.0192567
22708	NUP88	0.00491436	0.0163789	-0.313836
22709	NUP88
22710	NUP88	1.5008
133853	C1QBP
133854	C1QBP	-1.43467	0.0195014	-0.657604
133855	C1QBP	0.00133811	-0.00206572	-0.160358
133856	C1QBP	-0.72096	-0.0117579	-0.637583
133857	C1QBP	0.0589899	0.0927277	-0.665433
133858	C1QBP	-1.60428	-0.578431	-0.614442
133859	C1QBP	-0.89397	1.16815	-0.762545
133860	C1QBP	-0.00176758	0.557236	-0.531272
133861	C1QBP	0.493252	-0.419031	0.0153221
133862	C1QBP	-1.41716	0.0734652	-0.64295
29659	SLC6A4	-0.00159462	0.030824	-0.105035
29660	SLC6A4	-0.162427	0.00416412	0.3463
29661	SLC6A4	0.224338	-0.00116865	0.00329928
29662	SLC6A4	0.583987	-0.467643	-0.0800822
29663	SLC6A4	-0.00745393	-0.235099	0.021666
29664	SLC6A4	0.886687	-0.000652541	-0.172296
29665	SLC6A4	0.025422	-0.110407	-0.0369775
29666	SLC6A4	0.195683	0.271229	0.727578
29667	SLC6A4	-0.0108891	-0.542037	-0.0537145
29668	SLC6A4	-0.0230741	0.0544348	-0.000755242
29629	BLMH
29630	BLMH	0.572076	-0.154266	0.725186
29631	BLMH	-0.172204	0.0435872	0.0188089
29632	BLMH	0.153192	-0.213772	0.0174971
29633	BLMH	-0.00807362	0.298651	-1.07044
29634	BLMH	0.664558	0.275551	0.364565
29635	BLMH	0.899607	0.0101623	-0.203315
29636	BLMH		1.0386	0.0839259
29637	BLMH	0.0231492	-0.000525446	0.016949
29638	BLMH	0.0678639	0.595857	0.31199
171538	CPD	0.215484	-0.100929	-0.708972
171539	CPD	-0.0384444	-0.0248063	-1.48629
171540	CPD	0.412675	-0.30794	-0.652602
171541	CPD	-0.0158261	-0.626051	-0.0426941
171542	CPD	-0.00218015	-0.464753	-3.23817
171543	CPD	0.00100912	-0.909942	-0.504536
171544	CPD	-0.0128059	-0.631245	-1.1541
171545	CPD	0.0471737	-0.440822	-0.472126
171546	CPD	-0.00616854	-0.0440527	-0.615144
171547	CPD	-0.0194913	-0.911754	-1.76346
171568	GOSR1	-0.0569757	0.123683	-0.366497
171569	GOSR1	-0.380438	-0.0168599	0.0437041
171570	GOSR1	1.89392	-0.089066	0.1436
171571	GOSR1	-0.412978	-1.65278	0.0233086
171572	GOSR1	-0.307241	-0.365747	0.110149
171573	GOSR1	-0.193309	0.0028392	0.290567
171574	GOSR1	-1.90417	-0.259496	-0.0827444
171575	GOSR1	-0.123883	0.173972	-0.187455
171576	GOSR1	-0.124588	0	1.20073
171577	GOSR1	-0.0940087	0.00434786	0.0805577
15864	CCDC47	0.000313634	0.127141	-2.00438
15865	CCDC47	-1.10242	0.107776	-0.161062
15866	CCDC47	0.169129	0.52678	-0.142182
15867	CCDC47	-0.00739954	-0.539938	-0.420133
15868	CCDC47		1.08838	-0.696625
15869	CCDC47	-0.811604	-2.27359	-0.441223
15870	CCDC47	-2.19729	0.107906	-3.10662
15871	CCDC47	-0.348327	0.014737	-0.723369
15872	CCDC47	-0.766983	-0.148651
15873	CCDC47	0.00124455	-0.465273	0.00492847
65222	MED31	-1.1569	0.168992	0.078445
65223	MED31	-0.00784888	-2.46616	0.000257814
65224	MED31	0.111239	0.00956389	0.533831
65225	MED31	1.20377	0.000894354	-0.210587
65226	MED31	0.0376062	-0.0537879	-0.300154
65227	MED31	0.0115174	0.144355	-0.412465
65228	MED31	-0.29159	-1.54542	-0.000389827
65229	MED31	0.225786	-0.0731322	-0.330033
65230	MED31	0.0790403	-0.0956477	-0.0415952
65231	MED31	-0.231013	0.862208	-0.0004708
65212	DRG2	0.247345	0.0283468	-0.627891
65213	DRG2	0.399683	0.0406325	0.193498
65214	DRG2	0.0294994	0.740986	-0.119509
65215	DRG2	-1.09213	0.120358	0.278383
65216	DRG2	-0.432415	-0.000899616	0.39635
65217	DRG2	0.183134	0.185792	-0.11342
65218	DRG2	0.0359159	0.108513	0.155304
65219	DRG2	0.000413237	-3.17435	-0.691475
65220	DRG2	0.0922657	-0.000638227	0.143072
65221	DRG2	-0.975142	0.368966	0.00148793
65202	FTSJ3	0.13121	-0.173593	-0.196916
65203	FTSJ3	0.0036203
65204	FTSJ3
65205	FTSJ3	0.0856569	-0.348338	-0.920628
65206	FTSJ3	-0.00532882	-0.153937
65207	FTSJ3	0.00404084	0.013261
65208	FTSJ3	0.0990806	-0.273458
65209	FTSJ3	0.278602	-6.27873e-05	-0.116957
65210	FTSJ3	-0.691898	-0.00467039
65211	FTSJ3		-1.94493
65146	AKAP10	-0.0895361	0.0065082	0.0179322
65147	AKAP10	-0.0149119	-0.67463	0.310355
65148	AKAP10	-0.201361	0.000918438	0.016704
65149	AKAP10	0.234948	-0.217555	0.623048
65150	AKAP10	-0.623712	-0.804702	0.190782
65151	AKAP10	7.51543e-05	-0.0394204	0.00704868
65152	AKAP10	0.00408734	-0.14116	0.00361998
65153	AKAP10	-0.713249	-1.25459	0.299927
65154	AKAP10	-0.47224	-1.02608	0.362511
65155	AKAP10	-0.244102	-0.257223	0.379122
114739	ALDH3A1	0.000411618	-0.663991	0.00974786
114740	ALDH3A1	-0.0339623	1.0107	0.0831056
114741	ALDH3A1	0.158047	-0.563468	-0.0193493
114742	ALDH3A1	-0.0846652	0.150899	0.979334
114743	ALDH3A1	0.00100889	0.0253749	-0.0746463
114744	ALDH3A1	0.50659	-0.32636	0.0246198
114745	ALDH3A1	0.00585305	-0.0116844	-0.196397
114746	ALDH3A1	0.0172606	-0.295375	0.0214214
114747	ALDH3A1	-0.113764	0.122163	-0.0411183
114748	ALDH3A1	-1.00999	0.0907725	0.0973579
114769	SMARCD2	-0.180541	-8.34032	-0.0583978
114770	SMARCD2	-0.106556	-1.20683	-0.0951513
114771	SMARCD2	-0.958732	-79.3651	-5.87086
114772	SMARCD2	-0.821441	-52.8673	-6.60423
114773	SMARCD2	-1.86286	-39.2932	-0.746356
114774	SMARCD2	-0.956629	-29.6612	-3.07691
114775	SMARCD2	0.292626	-13.051	-3.70506
114776	SMARCD2	-0.929451	-17.1277	-0.256802
114777	SMARCD2	-0.0579078	-0.62657	0.373444
114778	SMARCD2	-0.858187	-39.1002	-3.28522
121753	ICAM2	1.01317	-0.0560216	-0.0459775
121754	ICAM2	-0.0350733	-0.0386576	0.386156
121755	ICAM2	0.582071	-0.0297959	0.242168
121756	ICAM2	-0.0474916	-0.0660897	0.0123732
121757	ICAM2	0.458876	0.940584	-0.00591918
121758	ICAM2	0.414302	-0.0689386	-0.00610352
121759	ICAM2	-0.175134	0.0722986	0.282782
121760	ICAM2	0.000154242	0.0152678	-0.0939552
121761	ICAM2	-0.58286	-0.00108492	-0.0335632
121762	ICAM2	-0.303372	-0.606312	-0.021278
25136	SYNGR2	-0.0458511	-0.00418846	-0.688598
25137	SYNGR2	-0.369958	-0.00177759	-0.0586017
25138	SYNGR2	-0.445913	0.019472	0.0382577
25139	SYNGR2	0.210472	0.547366	0.00381874
25140	SYNGR2	0.191073	0.522654	-0.597
25141	SYNGR2	0.147204	-0.144919	-0.168406
25142	SYNGR2	-0.00219993	0.206746	-0.0482396
25143	SYNGR2	0.0399479	-0.00287641	-0.340677
25144	SYNGR2	0.0637796	0.541087	0.000228904
25145	SYNGR2	0.767679	-0.225837	0.410732
100645	B9D1	0.0200107	0.0178805	0.122903
100646	B9D1	0.0527934	0.0400299	-0.260361
100647	B9D1	0.00522921	0.0675472	0.00305953
100648	B9D1	0.00308343	-0.226073	-0.154476
100649	B9D1	0.0821245	0.720948	-0.000330545
100650	B9D1	-0.428253	0.193726	-0.265317
100651	B9D1	0.00261952	-0.0646456	0.000294326
100652	B9D1	-0.0246833	-0.332953	0.0821531
100653	B9D1	0.000964535	0.000222875	1.18812
100654	B9D1	-0.0467463	-0.621758	-0.0176746
4406	UTP6	0.00105937	-0.75498	-0.118527
4407	UTP6	-0.155249	0.0846195	-0.203315
4408	UTP6	0.00143441	-0.303516	2.77415
4409	UTP6	0.0564456	-1.18125	-1.91392
4410	UTP6	-0.121227	-0.0451299	0.282056
4411	UTP6	-2.37219	0.205562	-0.0103936
4412	UTP6	0.00324626	-0.279038	-2.38134
4413	UTP6	0.0113723	-0.000450591	-0.0204763
4414	UTP6	0.500117	0.0203016	-0.874471
4415	UTP6
4366	DDX5	-0.0978773	-0.0311894	0.0291911
4367	DDX5	-0.0259087	-0.233155	0.000559424
4368	DDX5	0.0587148	-0.669539
4369	DDX5	-0.0468821	-5.3199	-0.873191
4370	DDX5	0.0226702	-0.726111	-1.05549
4371	DDX5	-0.24587	-0.0204435	-0.25749
4372	DDX5	-0.631405	-1.5317	-0.306174
4373	DDX5	0.570792	-3.32002	-0.312846
4374	DDX5	0.223065	-3.17272	-0.760112
4375	DDX5	0.143677	-0.423585	-1.66465
107752	C17orf75	-0.193053	1.22884	-0.0520225
107753	C17orf75	-0.0126173	0.83703	0.0253683
107754	C17orf75	-0.0347085	0.0440974	-0.00668442
107755	C17orf75	-0.259834	-0.021448	-0.0318223
107756	C17orf75	0.0144847	-0.00891683	-0.00912581
107757	C17orf75	-0.733095	-0.155022	-0.432006
107758	C17orf75	-0.000514629	-0.0280218	-0.71329
107759	C17orf75	-0.0569602	0.00851785	0.00733156
107760	C17orf75	0.00136753	0.0364232	0.560213
107761	C17orf75	0.00305786	-0.535374	-0.747941
107762	CYTH1	-0.303372	-0.0473406	0.0911008
107763	CYTH1	0.182977	0.039839	0.225455
107764	CYTH1	0.309238	-0.000237864	0.133178
107765	CYTH1	0.322366	-0.180689	-0.399684
107766	CYTH1	0.00143594	0.00541934	0.115859
107767	CYTH1	0.350872	0.0304771	-0.18784
107768	CYTH1	-0.489777	0.252247	-0.0818563
107769	CYTH1	0.195541	-0.177316	-0.345328
107770	CYTH1	0.19061	0.78798	0.51743
107771	CYTH1	-0.00773922	-0.0002954	0.0588985
11317	PSMD11
11318	PSMD11	0.391029	0.0804829	-0.0463148
11319	PSMD11	-0.0435313	-0.0231621	-0.266914
11320	PSMD11	0.0187791	-0.0880996	1.70216
11321	PSMD11	0.495411	0.0026899	-0.0879096
11322	PSMD11	0.488382	-0.305233	-0.00844975
11323	PSMD11	1.12093	-0.23131	-0.000170041
11324	PSMD11	0.0772351	-0.541032
11325	PSMD11	0.661456	-0.370791	0.00474061
11326	PSMD11	0.781045	-0.263611	-0.0152547
69845	LGALS3BP	0.177606	-0.290552	1.8465
69846	LGALS3BP	-0.0239461	-0.220117	0.44032
69847	LGALS3BP	0.00495594	-0.252995	-0.00416146
69848	LGALS3BP	0.0120557	0.0785199	0.17393
69849	LGALS3BP	-0.263835	-0.000889659	0.556167
69850	LGALS3BP	-0.107056	-0.00344049	0.405183
69851	LGALS3BP	0.14016	-0.0177437	0.187726
69852	LGALS3BP	-0.0584454	-0.00765458	-0.189452
69853	LGALS3BP
69854	LGALS3BP	-0.310454	-0.0164482	0.0140562
123600	ASIC2	-1.3226	0.0396391	-0.696625
123601	ASIC2	-0.153784	0.00043996	1.03879
123602	ASIC2	0.125305	0.303505	-0.346641
123603	ASIC2	0.000201398	0.00145874	-0.139677
123604	ASIC2	-0.152813	0.466897	1.32504
123605	ASIC2	-0.556354	0.123353	0.0506128
123606	ASIC2	0.055985	-0.000361119	-0.000162739
123607	ASIC2	-0.142553	0.0713669	0.0662209
123608	ASIC2	0.193524	0.152969	-0.132525
123609	ASIC2	0.0447932	-0.158834	-0.106343
86491	CCL7	-0.354486	-0.137759	0.115553
86492	CCL7	-0.164356	-0.353014	-0.0913234
86493	CCL7	0.0576878	-0.0509544	-0.0101861
86494	CCL7	-0.207996	0.565785	-0.00230414
86495	CCL7	0.109752	0.00240848	-0.281652
86496	CCL7	0.062178	-0.0143789	0.375283
86497	CCL7	-0.967244	0.230526	0.235638
86498	CCL7	-0.210529	0.202391	0.205037
86499	CCL7	0.304435	-0.0832228	-0.056297
86500	CCL7	-0.0166339	0.257387	-0.11928
194291	CCL2	-0.0168962	0.0923183	-0.0294492
194292	CCL2	-0.100949	-0.530576	-0.250596
194293	CCL2	0.0269651	0.127272	0.292813
194294	CCL2	-1.13472	-0.070533	0.00201539
194295	CCL2	0.269504	-0.0993767	-0.383372
194296	CCL2	0.234829	-0.0125062	-0.717122
194297	CCL2	0.00169398	0.00052398	-0.680286
194298	CCL2	0.393128	-0.072789	-0.0148248
194299	CCL2	0.114944	-0.46945	0.106489
194300	CCL2	-0.301209	-0.015435	-0.692466
169931	CCL8	0.0723999	-0.229634	0.0142712
169932	CCL8	-0.161887	0.0487624	0.000148294
169933	CCL8	1.01649	-0.3905	-0.15338
169934	CCL8	0.124558	0.00865003	0.0311463
169935	CCL8	0.0851344	-0.180689	0.000440364
169936	CCL8	-0.00282845	-0.652666	-0.466596
169937	CCL8	-0.00138023	-0.441294	-0.581123
169938	CCL8	-1.08687	0.473221	0.0125118
169939	CCL8	-0.414859	0.0574677	0.0155449
169940	CCL8	0.153552	-0.948719	-0.259917
162680	CCL1	-0.198686	-0.169354	0.0499395
162681	CCL1		-0.00682456
162682	CCL1	0.331781	-1.04193	-0.330929
162683	CCL1	-0.180202	-0.896203	-0.00590542
162684	CCL1	0.217342	-0.0608001	-0.0207835
162685	CCL1	-0.00135133	-0.0341211	-0.0157355
162686	CCL1	0.0323982	0.361542	-0.00941171
162687	CCL1	-0.541603	0.00672313	0.0277542
162688	CCL1	0.468494	-0.000450289	-0.368719
162689	CCL1	0.0302627	0.0259709	-0.115873
49899	PEX12	-0.826799	0.154958	-0.635353
49900	PEX12	-1.93501	-0.00114742	-0.252019
49901	PEX12	-0.280767	-1.15656	0.0119031
49902	PEX12	-0.000411542	-0.000582009	-0.620274
49903	PEX12	-0.535149	0.182626	-0.0217167
49904	PEX12	-2.45742	-0.391356	0.0132959
49905	PEX12	-0.936274	-0.316541	-0.00417884
49906	PEX12
49907	PEX12
49908	PEX12	-0.0912767	-0.0885487	-0.0741441
43103	HNF1B	-0.20373	-0.0532148	-0.0098079
43104	HNF1B	0.113062	-0.204073	0.076978
43105	HNF1B	0.15772	-0.0102579	-2.12387
43106	HNF1B	0.257595	0.282848	-0.632283
43107	HNF1B	-0.111699	0.00698103	-0.155044
43108	HNF1B	0.510738	0.775856	-0.00130587
43109	HNF1B	0.352694	0.0586807	-0.367164
43110	HNF1B	0.0112164	-0.29013	0.122327
43111	HNF1B	0.138431	0.20157	-0.218823
43112	HNF1B	-0.000461924	0.0117452	-0.907085
43143	KRT32	-0.0997487	-0.0533043	-0.144855
43144	KRT32	-0.734046	0.212078	-0.135203
43145	KRT32	0.791841	0.968822	-0.0098079
43146	KRT32	1.4209	0.201688	-0.0384288
43147	KRT32	-1.55202	0.547637	0.0220131
43148	KRT32	0.0225837	-0.0403982	-0.0305907
43149	KRT32	0.179888	-0.000118996	0.00510109
43150	KRT32	0.461926	0.0105441	0.00526489
43151	KRT32	0.169352	-0.0612345	-0.223632
43152	KRT32	-0.00609206	0.557065	-0.120033
20547	DHX58	-0.137363	0.0147632	-0.00169752
