## Supplementary Data 1 for "Magnetic separation screens identify G alpha 15 as a central regulator of degranulation downstream of neutrophil chemoattractant receptors" (part 3 of 3)

### Sheet: CLO scores (continued)
Guide ID	Gene Name	fMLF Degranulation	fMLF+LatA Degranulation	Differentiation
20548	DHX58	-0.323386	-0.0127579	-0.141305
20549	DHX58	-0.00095003	-0.22718	0.190219
20550	DHX58	1.55019	0.0414169	-0.00246559
20551	DHX58	0.000555688	0.325283	-0.0718067
20552	DHX58
20553	DHX58	0.19765	0.00126264	0.684026
20554	DHX58	0.0222702	0.54752	0.056287
20555	DHX58	-0.300974	-0.211368	0.28782
20556	DHX58	0.00202177	0.0301867	0.0380568
36005	KAT2A	0.451727	-0.0298079	-0.823586
36006	KAT2A	2.79395	0.765008	0.00136191
36007	KAT2A	0.157308	0.180053	-0.205731
36008	KAT2A	0.231397	1.03873	-0.00494196
36009	KAT2A	0.468011	0.216994	-0.0523421
36010	KAT2A	1.07328	-0.000228848	-0.195558
36011	KAT2A	0.808387	0.434808	-0.592203
36012	KAT2A	0.236767	0.830001	-0.050743
36013	KAT2A	0.824569	-0.645514	-0.0898849
36014	KAT2A	0.0041396	-0.204532	-0.679538
35999	RAB5C	-0.080385	-0.310873	-0.919854
36002	RAB5C	-1.16023	-0.0053133	-0.022718
36004	RAB5C	-0.00737313	-0.150837	0.0167724
133553	NAGLU	0.056396	0.361753	0.169785
133554	NAGLU	0.00166056	0.0883283	0.0132154
133555	NAGLU
133556	NAGLU	-0.422838	-0.385192	-0.0190044
133557	NAGLU	-0.135367	-0.000794057	-0.025889
133558	NAGLU	0.804983	-0.271235	0.423241
133559	NAGLU	-0.00192895	-0.00359873	-1.19313
133560	NAGLU	-0.00455722	0.541141	0.54585
133561	NAGLU	-0.158544	0.291288	-0.16759
133562	NAGLU	0.114665	0.359158	0.0274043
133533	HSD17B1	-1.19729	0.253927	-9.98025e-05
133534	HSD17B1	-0.154868	-0.0379546	-0.0700293
133535	HSD17B1	0.120089	0.0240736	0.119773
133536	HSD17B1	0.047349	-0.00411275	-0.535093
133537	HSD17B1	-0.0705381	-0.00501109	-0.216755
133538	HSD17B1	0.643951	-0.797336	0.000469229
133539	HSD17B1	-0.000384012	0.00181625	-0.0702535
133540	HSD17B1	0.451874	0.152612	-0.00981459
133541	HSD17B1	0.0141768	-0.709633	1.34295
133542	HSD17B1	0.0797142	-0.159022	0.0150185
133493	MLX	0.00292369	0.0185719	0.255401
133494	MLX	-0.0215974	-0.687249	0.660758
133495	MLX	0.207498	-0.348801	0.279925
133496	MLX	-0.00587423	-0.0300897	-0.0508232
133497	MLX	-0.185111	-0.161122	0.00408364
133498	MLX	-0.289516	-0.00301477	-0.721795
133499	MLX	0.489415	-0.312882	-0.0480789
133500	MLX	-0.0640285	-0.300515	0.00478979
133501	MLX	1.38223	0.0970159	-0.00903519
133502	MLX
29239	CNTNAP1	0.0841065	-0.0369366	0.221967
29240	CNTNAP1	-0.143612	-0.0598062	-0.162111
29241	CNTNAP1	-0.00292667	-0.232948	0.0646527
29242	CNTNAP1	-0.194159	-0.133314	-2.44074
29243	CNTNAP1	0.0310712	-0.0488753	0.0412311
29244	CNTNAP1	-0.00055192	0.0232469	0.00348839
29245	CNTNAP1	-0.0334638	-0.222217	0.971167
29246	CNTNAP1	-0.00206617	0.101211	0.440145
29247	CNTNAP1	-2.09738	-0.0121886	-0.00785099
29248	CNTNAP1	-1.39725	0.529799	-0.765735
29203	ABI3	-0.011751	-0.154996	-0.00101577
29204	ABI3	0.000593244	-0.0165242	-0.318377
29205	ABI3	0.305699	-0.964277	-0.0105606
29206	ABI3
29207	ABI3	-0.466099	-0.0417964	0.00422644
29208	ABI3	-0.0278273	0.00746194	-0.393276
29209	ABI3	0.149132	0.0861383	-0.106437
29210	ABI3	0.265736	0.0644369	-0.0256206
29211	ABI3	0.0869107	0.13581	0.0292626
29212	ABI3	-1.72174	0.00698103	-0.0644603
29193	EZH1	-0.0376014	-0.00113423	-0.00533564
29194	EZH1	0.0165086	-0.0383457	0.0452074
29195	EZH1	-0.0105484	-0.367489	-0.434635
29196	EZH1	0.747167	-0.575506	0.827867
29197	EZH1	-0.012471	-0.325714	2.2468
29198	EZH1	0.00395563	-0.00326938	0.238669
29199	EZH1	-0.698595	-0.265043	0.0173311
29200	EZH1	-0.0790285	0.976582	0.531116
29201	EZH1	-0.00404836	0.00665211	1.27554
29202	EZH1	-0.0237369	0.00571106	-0.00458175
186077	DLX4	-0.132581	-0.000181494	0.499483
186078	DLX4	0.000157156	0.762784	0.0506695
186079	DLX4	-0.40032	-0.248939	0.233562
186080	DLX4	-0.371007	-0.282075	0.00121564
186081	DLX4
186082	DLX4	-0.0590604	-0.0184447	-0.217538
186083	DLX4	-0.38474	-0.00569044	-0.259616
186084	DLX4	0.000202454	-0.0451643	-0.188493
186085	DLX4	-0.306347	-0.0215042
186086	DLX4	-0.0259622	-0.200784	-0.0225966
186147	PPP1R9B	-0.424488	0.0192772	-0.394984
186148	PPP1R9B	0.669025	-0.00745013	-0.00775582
186149	PPP1R9B	-1.47666	0.00547169	0.000246497
186150	PPP1R9B	-0.291121	-1.6607	0.487901
186151	PPP1R9B	-0.00372232	-0.000514174	0.00975579
186152	PPP1R9B	-0.23175	-0.389179	-0.874469
186153	PPP1R9B	0.352021	-0.173056	-0.00247119
186154	PPP1R9B	0.0782388	-0.68165	0.585659
186155	PPP1R9B	0.44891	0.175593	-0.577278
186156	PPP1R9B	-0.131081	0.00195346	0.11701
71642	COL1A1	5.43879e-05	0.00263738	0.00088856
71643	COL1A1	0.00143594	-0.000857621	-0.38662
71644	COL1A1	0.00881531	-0.0973933	0.0154354
71645	COL1A1	-0.762881	-0.0250857	0.0495215
71646	COL1A1	-0.344736	-0.166595	-0.0285245
71647	COL1A1	0.0470705	-0.227805	0.133892
71648	COL1A1	-0.585845	-0.00742238	-0.0475518
71649	COL1A1	0.119585	-0.00120865	-0.51289
71650	COL1A1	0.33388	-0.0663237	-0.0471685
71651	COL1A1	-0.765669	-0.273553	0.00108536
71632	SGCA	-0.00165487	0.0717731	-0.0955948
71633	SGCA	0.0243956	-0.122236	-0.020108
71634	SGCA	0.0715816	0.706584	-0.357488
71635	SGCA	0.020484	-0.102402	-0.343372
71636	SGCA	0.00207598	-0.0136343	-0.0187659
71637	SGCA	-0.010963	-0.562753	-0.13378
71638	SGCA	-0.0869845	-0.017046	0.00498176
71639	SGCA	0.109537	0.0648441	1.69263e-06
71640	SGCA	2.24692	-0.035428	0.1275
71641	SGCA	0.809184	-0.00443814	-0.0206584
71667	PTGES3L-AARSD1	-0.342177	-0.233081	0.112782
71652	MRPL27	0.477805	0.321834	-0.0315125
71653	MRPL27	0.0191887	0.214997	-0.34417
71654	MRPL27	-0.322841	0.0290788	-0.377052
71655	MRPL27	-0.0100473	-0.011271	-0.0414725
71656	MRPL27	-0.315608	-0.518541	-0.0317854
71657	MRPL27	1.42388	0.0292456	-0.0754729
71658	MRPL27	0.330695	-0.779348	-1.05007
71659	MRPL27	1.10553	0.196117	-0.950397
71660	MRPL27
71661	MRPL27	0.108117	0.0290582	-0.303541
34644	VAT1	0.126779	-0.154692	1.79903e-05
34645	VAT1	0.491285	-0.0058104	0.230057
34646	VAT1	0.20458	-0.000249169	0.0680449
34647	VAT1	0.879186	-0.393595	0.0393884
34648	VAT1	-0.042286	0.573306	-0.359635
34649	VAT1	-0.0133785	-0.000650911	0.0203025
34650	VAT1	-0.0489925	0.00140959	0.089522
34651	VAT1	0.0137057	0.150523	0.467914
34652	VAT1		-0.00244627	1.29364
34653	VAT1	-0.25621	-0.0621578	-0.474396
34614	LRRC59	-0.0236068	0.0561876	0.00044573
34615	LRRC59	0.0235774	0.00290695	-1.75835e-05
34616	LRRC59	0.0979645	-0.00571995	-1.10573
34617	LRRC59	0.00183857	-0.631861	-0.0339795
34618	LRRC59	-0.0341591	-0.0752838	-0.105492
34619	LRRC59	0.435945	-0.539043	-0.264671
34621	LRRC59	0.000503671	0.000739387	-0.135213
34622	LRRC59	0.043464	-0.0916988	-0.117559
34623	LRRC59	-0.330048	0.475806	-0.0525506
178705	RND2	-0.84593	0.0169319	0.00252356
178706	RND2	0.0326883	-0.301822	0.0512478
178707	RND2	0.908801	0.00043996	0.149568
178708	RND2	-0.320878	-0.550571	0.000445157
178709	RND2	-0.674304	-0.0935952	-0.021223
178710	RND2	0.000321732	2.16105	0.177413
178711	RND2	-0.00487359	-0.378376	0.181742
178712	RND2	0.0544469	-0.00508907	-0.10794
178713	RND2	-0.161795	0.0972372	0.305929
178714	RND2	-0.0127019	-0.491728	-0.080994
191219	ALOX12	-0.264499	0.0216893	0.324199
191220	ALOX12	-0.0569214	0.099726	-0.15233
191221	ALOX12	0.226953	-0.790635	0.468266
191222	ALOX12	0.747224	-0.540606	0.575466
191223	ALOX12	0.137677	0.0689834	0.161959
191224	ALOX12	0.00668288	0.171433	0.126011
191225	ALOX12	-0.168684	0.00706815	-0.0595237
191226	ALOX12	-0.1052	0.0764176	-0.00173751
191227	ALOX12	0.788645	0.0255726	-0.284174
191228	ALOX12	0.163402	0.296554	0.112975
64028	HDAC5	0.027553	-0.133933	0.364136
64029	HDAC5	-0.198999	0.00452884	0.0118226
64030	HDAC5	-0.469413	0.164036	-0.178616
64031	HDAC5	0.015405	-0.479082	-0.0972904
64032	HDAC5	-0.0416727	-0.0813921	-0.000113325
64033	HDAC5	0.0138725	-0.459039	0.117298
64034	HDAC5	-2.97766	-0.0600122	-0.318377
64035	HDAC5	-0.00970064	-0.00219572	0.241773
64036	HDAC5	0.145507	-0.448234	0.00285675
64037	HDAC5	-0.0108855	-0.0248063	-0.461848
64038	ABCC3	0.047435	-0.00225698	-0.152712
64039	ABCC3	-0.284274	-0.299641	-0.00585911
64040	ABCC3	-0.0937243	-0.229371	-0.205784
64041	ABCC3	-0.691747	-0.171919	0.0688725
64042	ABCC3	-0.0224597	-0.197956	0.811009
64043	ABCC3	0.359693	-6.43493e-05	-0.246152
64044	ABCC3	0.592645	-0.0834689	0.498171
64045	ABCC3	0.105921	-0.121589	-0.597572
64046	ABCC3	0.154469	-0.747697	0.9043
64047	ABCC3	-0.0382716	0.342197	0.00738747
64058	LUC7L3	0.00095635	-0.150614
64059	LUC7L3	0.00156539	-2.4756	-0.00811423
64060	LUC7L3	-0.0194525	-0.178058	-0.00844975
64061	LUC7L3	-0.00373631	-0.352074	-0.122051
64062	LUC7L3	0.00601196	0.0053925	-0.000401561
64063	LUC7L3	-1.02775	-1.7641	-0.456808
64064	LUC7L3	0.516576	-0.155185	-0.0330778
64065	LUC7L3	0.142044	-0.110006
64066	LUC7L3
64067	LUC7L3
64048	PPY	-0.0508273	-0.16235	0.203498
64049	PPY	0.000811812	-0.00655315	-0.54611
64050	PPY	-0.215207	-0.333966	0.064756
64051	PPY	0.691161	0.00183199	0.368256
64052	PPY	0.171409	-0.134729	-0.0126481
64053	PPY	-0.0037695	-0.033195	0.696549
64054	PPY	0.00482618	0.0405314	-0.0460147
64055	PPY	-2.58661	0.0960935	-0.0181898
64056	PPY	0.379389	0.336279	0.0434257
64057	PPY		-0.744148
171101	MPP2	0.011984	-0.131669	0.00369767
171102	MPP2	-0.114789	-0.064111	0.00589892
171103	MPP2	0.0400664	-0.153928	-0.000307439
171104	MPP2	-0.1732	-0.039706	-0.597016
171105	MPP2	0.0718218	0.00631767	-2.33193e-05
171106	MPP2	-0.410165	0.518585	-0.125719
171107	MPP2	-0.83951	-0.232697	0.0562671
171108	MPP2	0.383824	0.131885	-0.44225
171109	MPP2	-0.109841	-0.205454	0.517649
171110	MPP2	0.00234215	-0.00143299	0.0787978
171091	SMURF2	0.350686	0.380187	0.027736
171092	SMURF2	-0.0116902	-0.00226159	0.0444031
171093	SMURF2	0.000791484	0.0185719	-0.174245
171094	SMURF2	0.173516	-0.247905	-0.0116273
171095	SMURF2	0.201003	-0.126206	0.204624
171096	SMURF2	-0.00908071	-0.287482	-0.0331787
171097	SMURF2	0.167009	0.448657	-0.233207
171098	SMURF2	0.230762	-0.867717	-0.0179204
171099	SMURF2	0.0194774	0.648363	-0.307252
171100	SMURF2	0.105529	0.227585	0.0231685
56836	DUSP3	-0.974305	-0.000150766	-0.0588291
56837	DUSP3	-0.548996	-0.0737134	-0.467872
56838	DUSP3	-0.00439077	0.0220517	-0.526654
56839	DUSP3	-0.00176933	0.0391592	0.014517
56840	DUSP3	0.00585273	0.00539855	-0.0569841
56841	DUSP3	-0.32451	0.0781584	-0.185993
56842	DUSP3	-0.0935569	0.193296	-0.265228
56843	DUSP3	-0.451282	0.262298	-0.00580298
56844	DUSP3	-0.244362	0.0533387	-0.0092788
56845	DUSP3	-0.0515002	0.343206	-0.495503
162730	CACNG1	-0.417157	-0.25171	0.00581334
162731	CACNG1	3.55031e-05	0.00194153	-0.348764
162732	CACNG1
162733	CACNG1	-0.0137316	-0.0498013	0.000647468
162734	CACNG1	0.566694	0.230029	-0.503674
162735	CACNG1	0.879141	-0.138001	-0.0041074
162736	CACNG1	0.00748553	-0.0331333	-0.785749
162737	CACNG1	0.189085	0.462138	0.161738
162738	CACNG1	-0.0990895	0.367284	-0.853241
162739	CACNG1	0.115878	0.175098	0.432544
49929	EFTUD2	-0.0858935	-0.131933	0.0109944
49930	EFTUD2	-0.379103	-0.0989354	-0.00366189
49931	EFTUD2	-0.848777	0.0939713	-0.00440741
49932	EFTUD2	0.723029	-0.455835	0.146039
49933	EFTUD2	0.773862	-0.444051	-0.276102
49934	EFTUD2	0.253652	-0.109793
49935	EFTUD2		0.0380136
49936	EFTUD2	-0.0147887	-0.291339	1.01598
49937	EFTUD2	1.78959	-0.394702	-0.836635
49938	EFTUD2
18490	HLF	-0.193086	0.38062	-0.079546
18491	HLF	0.223022	0.246643	-0.112695
18492	HLF	-0.0370764	0.258651	-1.58212
18493	HLF	-1.8356	0.0965655	0.0309048
18494	HLF	-0.242929	0.109605	0.000360971
18495	HLF	-0.386274	0.156959	-0.0609267
18496	HLF	-0.32594	-0.00103708	-0.0596667
18497	HLF	0.00798496	0.0607405	-0.967484
18498	HLF	-0.580361	0.015357	0.151335
18499	HLF	-0.118673	-0.0117715	0.0411133
115147	SLC16A6	-0.0425445	0.0544907	0.336111
115148	SLC16A6	0.480766	-0.414631	-0.106828
115149	SLC16A6	-0.0014843	0.0151496	0.00707001
115150	SLC16A6	-0.340766	0.102074	-0.583234
115151	SLC16A6	-0.236214	0.472617	0.0583335
115152	SLC16A6	0.063613	-0.0255445	0.013648
115153	SLC16A6	-0.0220284	0.00857777	0.0215059
115154	SLC16A6	-0.124704	-0.0624056	1.24109
115155	SLC16A6	-0.143756	-0.00104027	0.57447
115156	SLC16A6	-0.00966783	0.0914474	-0.0510852
25535	PRKAR1A	-0.0044926	-0.453983	-0.00234694
25536	PRKAR1A	1.80697	0.0609349	0.0832619
25537	PRKAR1A	0.630362	-0.00214662	0.101129
25538	PRKAR1A	0.115611	-0.00411857	0.0065697
25539	PRKAR1A	-0.000951928	1.37118	1.35639
25540	PRKAR1A	0.963737	-0.00112104	-0.299686
25541	PRKAR1A	3.20162	-0.419221	-1.90029
25542	PRKAR1A	2.12639	0.430238	-0.22025
25543	PRKAR1A	1.27129	0.0522233	-0.0481377
25544	PRKAR1A	4.69624	-0.110749	-0.222749
25545	EFNB3	0.157842	-0.153157	0.127565
25546	EFNB3	-0.464171	0.176161	0.00213187
25547	EFNB3	0.00020986	-0.008676	0.0184554
25548	EFNB3	-0.0433655	1.91796	1.48332
25549	EFNB3	-0.778666	-0.0333757	-0.38203
25550	EFNB3
25551	EFNB3	-0.0715433	2.92542e-05	0.091886
25552	EFNB3
25553	EFNB3	-0.0263475	-0.89353	-0.0916443
25554	EFNB3	0.000974339	0.000520541	0.0540692
122139	FAM20A	-0.0794316	0.00584327	-0.192015
122140	FAM20A	0.000106993	-1.27358	-0.219866
122141	FAM20A	0.379794	-0.000349154	0.284494
122142	FAM20A	0.00176257	0.0149148	0.09029
122143	FAM20A	-0.0841051	-0.000181813	-0.271271
122144	FAM20A	0.000336917	0.0138973	0.0865286
122145	FAM20A	0.0690558	-0.0323793	1.16334
122146	FAM20A	0.103801	-0.00441744	-0.0498893
122147	FAM20A	-0.00601803	0.563581	-0.137922
122148	FAM20A	-1.93556	0.513146	-0.00648905
122119	YWHAE	0.292626	-0.000902903	0.00595826
122120	YWHAE	-0.0256205	-0.0955426	0.909364
122121	YWHAE	0.118856	0.00411636	-0.957245
122122	YWHAE	-0.907928	-0.244961	0.00211387
122123	YWHAE	0.106664	0.304106	0.495502
122124	YWHAE	0.0416593	-0.0004554	-0.00224166
122125	YWHAE	-0.301275	0.0119252	-0.0235126
122126	YWHAE	0.00179883	-0.0164482	-0.236476
122127	YWHAE	-0.159889	-0.266565	0.570061
122128	YWHAE	-0.954969	0.0103923	4.0249
33290	MMD	-0.123403	-0.325916	-0.0643291
33291	MMD	-0.00431899	-0.123619	-0.191641
33292	MMD	-0.905407	0.0206815	-0.0472207
33293	MMD	-0.0938595	-0.316441	-0.212105
33294	MMD	0.00464522	-0.0316418	0.034157
33295	MMD	-0.090594	-0.0618638	-0.825593
33296	MMD	-0.310454	-0.00388665	-0.0341286
33297	MMD	-0.0142636	-1.90343	0.0671123
33298	MMD	-0.00666645	-1.50287	-0.0308663
33299	MMD	-0.755454	-2.3055	-0.119299
164961	RANGRF	0.51348	0.0254659	-0.0124788
164962	RANGRF	-0.946078	0.00116609	-0.0514085
164963	RANGRF	-0.139026	0.959378	1.34675
164964	RANGRF	-0.119916	-0.218595	-3.06671
164965	RANGRF	0.466726	-0.420749	-0.224285
164966	RANGRF	0.000347728	0.00571106	0.0551758
164967	RANGRF	-0.19812	-0.268324	-0.00497145
164968	RANGRF	0.00717417	-0.452902	0.156563
164969	RANGRF	0.713225	0.171447	-0.385482
164970	RANGRF	0.732347	0.0551335	-0.0699069
33280	DPH1	0.676279	-3.24683	-1.99538
33281	DPH1	1.16925	-1.39085	-0.0595048
33282	DPH1	0.448517	-0.914953	-1.33584
33283	DPH1	0.668387	-2.14858	-2.50913
33284	DPH1	0.12703	-0.0502158	-0.793773
33285	DPH1	0.138431	-0.445231	-0.317348
33286	DPH1	0.380676	-0.321214	-1.54597
33287	DPH1	-0.851308	-0.759855	-1.06278
33288	DPH1	-0.156871	-0.0885651	-0.306313
33289	DPH1	0.0809755	-1.71477	-0.464567
154960	MAP2K6	0.0562116	-0.00142815	-0.128384
154961	MAP2K6	0.0314556	-0.224331	-0.107888
154962	MAP2K6	1.36771	0.078344	0.0184666
154963	MAP2K6	0.199365	0.221945	0.184637
154964	MAP2K6	0.199687	-0.211836	-0.19775
154965	MAP2K6	-0.0174227	-0.133481	0.0387245
154966	MAP2K6	-0.000703122	0.535655	-0.000611707
154967	MAP2K6	0.0222457	0.154048	0.110649
154968	MAP2K6	0.0172127	0.0193992	-0.0472809
154969	MAP2K6	0.00366357	-0.350097	-0.441543
140002	DHRS7B	-0.000809268	-0.110017	-0.0412157
140003	DHRS7B	0.116683	-0.0417862	-0.0414725
140004	DHRS7B	0.00240898	0.00225171	-0.091193
140005	DHRS7B	0.0365365	-0.187336	0.0101696
140006	DHRS7B	-0.00245802	-1.23825	0.0652751
140007	DHRS7B	0.0963265	0.00126737	0.0368745
140008	DHRS7B
140009	DHRS7B	-0.559452	-0.241265	0.00329928
140010	DHRS7B	-0.133846	-2.52739	-0.338443
140011	DHRS7B	-0.0537787	-0.273543	0.124579
28363	WSB1	-0.0344948	-0.00848804	-0.321688
28364	WSB1	0.205306	-0.138371	-0.570436
28365	WSB1	0.348756	-0.000253713	-0.0876239
28366	WSB1	0.000561951	-0.0956477	-0.421041
28367	WSB1	0.29801	-0.45592	0.00266145
28368	WSB1	0.00458467	-0.583587	-0.34062
28369	WSB1	0.00363396	-0.18098	-0.64016
28370	WSB1	-0.311432	-0.423299	0.00446536
28371	WSB1	-0.450345	-0.52548	-0.668915
28372	WSB1	0.00115809	-0.0283018	-0.00112513
184725	RCVRN	-0.00504194	-0.424328	0.0876742
184726	RCVRN	-0.133792	0.0942823	0.00048584
184727	RCVRN	0.209783	0.0469343	-0.0272025
184728	RCVRN	0.31614	0.177268	-0.295862
184729	RCVRN	0.287638	0.0760191	0.00638149
184730	RCVRN	0.00179602	-0.0259014	-0.00427161
184731	RCVRN	-0.016247	-0.00356909	0.0908056
184732	RCVRN	-0.315482	-4.65558e-05	0.114278
184733	RCVRN	0.0967259	-0.0396394	-0.00929615
184734	RCVRN	0.00575494	-0.0466035	0.199078
132179	MYH1	0.00123444	-0.124056	0.557582
132180	MYH1	0.37116	-0.270219	-0.163812
132181	MYH1	0.688025	-0.00263208	0.850843
132182	MYH1	-0.00343321	0.0834046	0.214364
132183	MYH1	0.00113975	0.301051	0.0334435
132184	MYH1	-0.104353	0.000210715	-0.00890455
132185	MYH1	0.0132364	0.0242464	0.091847
132186	MYH1	0.0623537	-0.00030061	4.97201e-05
132187	MYH1	-0.231337	-0.71725	-0.100902
132188	MYH1	0.000427761	0.342358	0.0282549
22971	SLC9A3R1	0.347606	-0.659331	0.00989634
22972	SLC9A3R1	-0.132302	-0.0517754	0.365579
22973	SLC9A3R1	0.0136158	0.748788	0.000810097
22974	SLC9A3R1
22975	SLC9A3R1	0.304949	-0.745723	-0.20378
22976	SLC9A3R1
22977	SLC9A3R1	0.794605	0.718778	0.077183
22978	SLC9A3R1	0.423639	-0.00012807	0.161948
22979	SLC9A3R1	0.0533002	-0.108913	-0.486774
22980	SLC9A3R1	-0.0168105	0.100901	0.0517964
23128	MYH3	0.0214393	-0.0400632	0.182242
23129	MYH3	0.014117	0.488844	0.463411
23130	MYH3	0.375626	0.446091	0.011502
23131	MYH3	-0.585604	-0.557309	-0.196982
23132	MYH3	-0.549904	-0.0778378	-0.0822886
23133	MYH3	-0.0219559	-0.227837	-0.255917
23134	MYH3	-0.00533571	-0.954398	-1.06059
23135	MYH3	0.0603055	-0.0335096	0.0012262
23136	MYH3	-0.403196	-0.00623289	-0.00223781
23137	MYH3	-0.376181	0.110431	-0.0937027
21484	NAT9	0.0182315	-0.0108787	-0.145718
21485	NAT9	-0.117599	0.126902	-0.0142967
21486	NAT9	-0.204473	0.117851	-0.128478
21487	NAT9
21488	NAT9	0.00198228	-0.518303	-0.0171663
21489	NAT9	0.220744	0.000724485	-0.150081
21490	NAT9	-0.224297	-0.100997	0.87819
21491	NAT9	-0.0532001	0.0968278	0.0563539
21492	NAT9
21493	NAT9	0.346192	0.404982	-0.198148
21494	TMEM104	-0.340229	0.0263788	0.252835
21495	TMEM104	0.0157023	-0.166079	0.0857716
21496	TMEM104	-0.0663426	-0.00123932	0.473082
21497	TMEM104	-0.00593101	-0.00665738	-1.05585
21498	TMEM104	-2.31568	-0.157662	0.0746715
21499	TMEM104	-0.0777366	-1.46427	-0.113453
21500	TMEM104	-0.125738	-0.284217	-0.518961
21501	TMEM104	0.0943949	0.0441123	0.0787419
21502	TMEM104	-0.0636664	-3.53585e-05	-0.552027
21503	TMEM104	-1.39786	0.95584	-0.885292
117862	VTN	0.0123959	0.16154	0.439146
117863	VTN	-0.00591863	0.0110903	-1.41963e-05
117864	VTN	-0.0526477	0.748698	0.107483
117866	VTN	0.129358	0.00218521	-3.01306e-05
117867	VTN	0.486006	0.0215712	0.016592
128625	TNFAIP1	0.347069	0.329941	-0.135978
128626	TNFAIP1	-0.0458772	-0.110435	-0.029408
128627	TNFAIP1	-0.315184	-0.0463004	0.353689
128628	TNFAIP1	0.044848	-0.105351	0.901176
128629	TNFAIP1	-0.269524	0.029175	-0.0118805
128630	TNFAIP1	1.27813	-0.0258878	-0.308422
128631	TNFAIP1	0.00348824	-0.272592	-0.0119849
128632	TNFAIP1	-0.013204	-3.55798	0.00211387
128633	TNFAIP1	-0.00149604	-0.0605488	-0.0167367
128634	TNFAIP1	0.10626	0.324816	0.00252868
14352	IFT20	0.0902846	0.156806	-0.00034852
14353	IFT20	0.00977761	-0.0095353	-0.183759
14354	IFT20	-0.226359	-0.000288273	-0.0183032
14355	IFT20	-0.138338	0.0174912	0.726891
14356	IFT20	0.234004	0.585282	0.145027
14357	IFT20	2.839	0.148412	0.276642
14358	IFT20	0.000820763	0.156478	-6.05885e-05
14359	IFT20	-0.678085	-0.374617	-0.177534
14360	IFT20	1.35362	-0.525178	0.0537996
14361	IFT20	0.0020236
14392	TMEM97	-0.68058	-0.497059	0.172944
14393	TMEM97	0.0190443	0.0254659	-0.00205415
14394	TMEM97	0.045115	-0.0179375	-0.314769
14395	TMEM97	-0.033236	-0.031792	-0.0498901
14396	TMEM97	-0.0201877	0.0488327	-0.249328
14397	TMEM97	0.0344101	-0.544789	0.001262
14398	TMEM97	0.00103613	-0.193645	-7.90802e-05
14399	TMEM97	0.0450334	-0.122736	-0.0218131
14400	TMEM97	-0.325938	0.0208818	-0.0711724
14401	TMEM97	-0.318861	0.329158	-0.00977216
14312	CDR2L	-0.00163867	0.0133885	0.0146086
14313	CDR2L	0.400638	-0.644028	-0.150559
14314	CDR2L	-0.159986	-0.000166662	0.203278
14315	CDR2L	-0.219175	0.108433	-0.122218
14316	CDR2L	-1.17554	-0.0782607	-0.00230414
14317	CDR2L	0.0926564	0.0192789	-0.194346
14318	CDR2L	-0.406297	0.168621	0.00049373
14319	CDR2L	-0.0411813	0.022303	-0.61658
14320	CDR2L	0.393567	0.00215176	1.70643e-05
14321	CDR2L
110968	PMP22	-1.48291	-0.642532	1.41068
110969	PMP22	-0.0452931	-0.110072	-0.0631482
110970	PMP22	-0.421228	0.348834	-1.16991
110971	PMP22	-0.367709	-0.313737	0.0226332
110972	PMP22	0.0068593	-0.0431685	-0.0028188
110973	PMP22	-0.0601092	0.376457	-0.108129
110974	PMP22	0.00150206	0.140283	-0.0100136
110975	PMP22	-0.0106213	0.465539	-0.00932333
110976	PMP22	0.00698017	0.0108205	-0.0126967
110977	PMP22	1.31906	0.0838305	-0.0345134
184625	FOXN1	-0.0864461	-0.294215	0.000260788
184626	FOXN1	-0.027625	-0.191248	-0.292247
184627	FOXN1	0.982142	0.17219	-0.142872
184628	FOXN1	-0.051275	-0.82195	-0.547922
184629	FOXN1	0.258113	0.025232	-0.447476
184630	FOXN1	0.00148218	-0.146808	0.0688725
184631	FOXN1	-1.02217	-0.301395	-0.577671
184632	FOXN1	0.14366	0.00065495	-0.0957421
184633	FOXN1	-0.458583	-0.0360363	-0.257127
184634	FOXN1	-0.000213641	0.279612	-0.195137
38495	UNC119	-0.0668602	0.279057	0.0356474
38496	UNC119	1.00423	-0.000486991	0.134407
38497	UNC119	-0.00240692	-0.0150519	-0.0149474
38498	UNC119	-0.249456	-0.253457	-0.310064
38499	UNC119	-0.931368	-0.68308	0.0512478
38500	UNC119	-0.153784	0.0202623	-0.000707279
38501	UNC119	0.102021	-0.0273206	-0.025599
38502	UNC119	-0.0238061	-0.659952	-0.0622993
38503	UNC119	0.0354386	-0.000615952	0.0393884
38504	UNC119	-0.916348	-0.354863	0.15649
83266	ALDOC	0.000481248	-0.105526	0.031227
83267	ALDOC	0.308361	-0.120363	-0.122211
83268	ALDOC	-0.0716895	-0.000262351	1.41896
83269	ALDOC	-0.11093	0.772961	-0.395693
83270	ALDOC	-0.90929	0.13086	-0.393265
83271	ALDOC	-0.0117395	1.14669	-0.0408937
83272	ALDOC	-0.0931131	0.00446982	0.852948
83273	ALDOC	-0.553944	0.311339	-0.815666
83274	ALDOC	0.287852	0.663174	-0.0232931
83275	ALDOC	0.00103292	-0.000714965	-0.0712814
99795	SUPT6H	-0.00373631	0.00315062	0.0385479
99796	SUPT6H	0.731591	-0.332064	-1.1044
99797	SUPT6H	0.00105	-0.0643853	2.47094
99798	SUPT6H	-0.80442	-0.118563	0.031227
99799	SUPT6H	0.393275	0.0979813	0.768875
99800	SUPT6H
99801	SUPT6H
99802	SUPT6H	0.295399	0.518426	0.340087
99803	SUPT6H	-0.248622	-0.293139	0.00688035
99804	SUPT6H	-0.0548581	-0.471685	0.210598
103947	RAB34	0.000461293	-0.171774	-0.00219666
103948	RAB34	-0.0304453	-0.0344282	0.082562
103949	RAB34	0.608348	-0.276943	-0.705593
103950	RAB34	-0.413659	0.117261	-0.0521523
103951	RAB34	0.0216679	0.0795762	-0.117592
103952	RAB34	-0.0410286	-0.00150781	0.0361299
103953	RAB34	-0.682899	0.0220607	0.0105432
103954	RAB34	-0.176261	-0.530392	-3.36362e-05
103955	RAB34	-0.000884836	-0.107266	0.01949
103956	RAB34	-2.06196	0.634527	0.0135227
99755	PHF12	-0.661244	0.332115	0.946105
99756	PHF12	-0.0900738	0.667239	0.0214319
99757	PHF12	-0.652783	0.0140662	0.267888
99758	PHF12	0.0367698	-0.30794	0.0747041
99759	PHF12	-0.0127116	-0.0655693	0.00339265
99760	PHF12	0.000222508	0.00193081	1.21757
99761	PHF12	-0.9589	0.288485	0.610196
99762	PHF12	0.0197809	-0.521712	0.451503
99763	PHF12	0.056097	-0.529187	0.0134331
99764	PHF12	-0.0718436	0.0193974	0.340331
106719	PHOX2B	-0.0261545	-1.07808	0.00434533
106720	PHOX2B	0.0030181	0.00115176	-0.190358
106721	PHOX2B	-0.158057	0.0377748	0.590111
106722	PHOX2B	-0.0383692	-0.0719901	1.07686
106723	PHOX2B	-2.465	-0.086086	-0.0399074
106724	PHOX2B	-0.19825	-0.0575462	-0.0046121
106725	PHOX2B	0.5938	-0.218406	-0.300827
106726	PHOX2B	0.481506	0.0233038	0.117341
106727	PHOX2B	-0.573351	-0.0159212	-0.230433
106728	PHOX2B	0.0780535	-0.01199	0.183649
106729	TMEM33	0.0846711	-0.19041	-0.0472207
106730	TMEM33	0.670598	-0.290124	0.0504705
106731	TMEM33	-0.817459	0.0596249	0.182415
106732	TMEM33	0.739889	0.0141926	-0.337491
106733	TMEM33	0.107154	-0.359327	-0.594329
106734	TMEM33	0.680603	0.00758521	-0.134413
106735	TMEM33	0.024139	-0.0130977	-0.0205065
106736	TMEM33	0.00827493	-0.0137393	0.0558839
106737	TMEM33	1.21986	0.00792506	0.0625975
106738	TMEM33	0.00662433	-0.127385	-0.0526071
85578	GABRA4	-0.400544	-0.457185	0.000948862
85579	GABRA4	0.0720585	-0.208397	0.0157194
85580	GABRA4	0.248978	-0.000424007	-0.370938
85581	GABRA4	0.427536	-0.0630769	0.083821
85582	GABRA4	-0.143583	0.0308309	-1.14677
85583	GABRA4	-0.113525	-0.44919	0.00153811
85584	GABRA4	-0.290524	-0.00624763	-0.0994357
85585	GABRA4	0.248949	-0.015812	-0.0279088
85586	GABRA4	-0.0503554	-0.00784207	0.834534
85587	GABRA4	-0.0275301	-0.0421161	-0.14813
193462	GNRHR	6.7987e-05	0.383135	-0.208723
193463	GNRHR	-0.118569	-0.199091	-0.0838131
193464	GNRHR	0.0751405	0.20993	0.779845
193465	GNRHR	0.236343	0.00802197	-0.00248734
193466	GNRHR	-0.183712	0.200316	-0.062371
193467	GNRHR	1.71345	-0.186938	-0.219655
193468	GNRHR	0.246625	-0.000917714	0.00822155
193469	GNRHR	0.0967133	-0.0145425	-0.00765189
193470	GNRHR	0.879186	0.121941	-0.0363386
193471	GNRHR	-0.0150742	0.240614	-0.033152
92743	SLAIN2	-1.10174	0.0329654	-0.304095
92744	SLAIN2	0.285253	-0.00551287
92745	SLAIN2	-0.00324883	0.166411	0.0969053
92746	SLAIN2	0.207445	0.168883	0.0343627
92747	SLAIN2
92748	SLAIN2	0.0623901	-0.0970333	0.0144427
92749	SLAIN2	-0.00687874	0.306019	-0.00926818
92750	SLAIN2	0.00239102	-0.0443115	-0.000685218
92751	SLAIN2	0.228921	-0.0948618	-0.122051
92752	SLAIN2	0.60738	-1.11738	0.0398188
170901	OCIAD1	-0.418353	-0.000436781	1.39017
170902	OCIAD1	-0.10244	-0.82286	-0.119918
170903	OCIAD1	0.0118384	-0.254875	-0.0752003
170904	OCIAD1	-0.573603	-0.0297246	-0.590728
170905	OCIAD1	0.257483	-0.175459	-0.0226712
170906	OCIAD1	0.599809	0.373359	-0.0378738
170907	OCIAD1	0.0444898	-0.0620883	0.0584828
170908	OCIAD1	-0.0197864	0.519041	0.061832
170909	OCIAD1	0.0432454	0.283175	-0.173501
170910	OCIAD1	-1.3226
42031	UGT2B10	0.187052	-0.492932	-0.0253151
42032	UGT2B10	0.162643	-0.430648	0.177582
42033	UGT2B10	-0.64092	-0.0876744	-0.955651
42034	UGT2B10	0.00101096	-0.451872	-0.170055
42035	UGT2B10	0.00249494	-0.949862	-0.0266169
42036	UGT2B10	0.0424118	0.371922	3.03721
42037	UGT2B10	-0.0524958	-1.61545	-0.0193977
42038	UGT2B10	0.00342048	-0.0440261	-0.00811423
42039	UGT2B10	0.755126	-0.0918488	-0.339963
42040	UGT2B10	-0.0393835	0.0283766	-0.0894031
170881	CWH43	-0.0205179	-0.277266	0.43677
170882	CWH43	-0.0316484	-0.00633715	0.0156569
170883	CWH43	-0.0712446	0.106952	0.106858
170884	CWH43	-0.207798	-0.217218	-0.000528187
170885	CWH43	0.0689985	0.0553153	-0.0166634
170886	CWH43	-0.351557	-0.0725151	-0.00763402
170887	CWH43	0.295562	-1.97681	0.36386
170888	CWH43	0.37748	-0.217454	-0.58674
170889	CWH43	0.33494	0.0568732	-0.00878056
170890	CWH43	0.0279322	0.168992	-0.00262946
42943	DCUN1D4
42944	DCUN1D4	1.48077	-0.00371062	-0.673703
42945	DCUN1D4	-0.057842	-0.0556216	0.0473871
42946	DCUN1D4	0.020608	-0.056526	-0.526125
42947	DCUN1D4	-0.142396	0.120808	0.0101687
42948	DCUN1D4	-0.0866992	0.000201924	-0.0251996
42949	DCUN1D4	0.197681	0.52652	-0.788552
42950	DCUN1D4	0.000411181	0.241988	-0.0644421
42951	DCUN1D4	0.0973582	0.077784	-1.64942e-05
42952	DCUN1D4	-0.34144	-0.000674188	0.0295078
170971	USP46	0.0447376	0.11986	-1.19373
170972	USP46	0.00361236	-0.587465	0.0339145
170973	USP46	0.13542	0.00249896	0.00269701
170974	USP46	-0.00297276	-0.114025	0.122592
170975	USP46	-0.250674	0.0210994	0.844511
170976	USP46	0.000615635	0.0893178	0.0779416
170977	USP46	-0.0108235	0.064162	0.0495215
170978	USP46	-0.128665	-0.0524625	-0.193369
170979	USP46	0.176379	-0.0727833	0.0979275
170980	USP46	-0.532946	-0.000696469	-0.0103911
71472	SULT1E1	-0.395108	-0.568586	0.00410924
71473	SULT1E1	0.00403935	-0.0908229	1.0744
71474	SULT1E1	-0.0690834	0.00698103	-0.000669025
71475	SULT1E1	-0.641659	0.00176372	-0.0217679
71476	SULT1E1	-0.000214536	-0.0864221	0.0725403
71477	SULT1E1	1.25509	0.0294936	0.00356442
71478	SULT1E1	0.614112	0.028226	-0.186623
71479	SULT1E1	-0.130948	-0.128341	-0.0164039
71480	SULT1E1	-0.0424571	-0.0424735	0.0525421
71481	SULT1E1	0.83352	-0.000655593	-0.0734768
21904	ODAM	-0.684533	-0.205715	0.0174539
21905	ODAM	-0.202225	-0.241727	-0.000149801
21906	ODAM	0.0855856	0.0726869	-0.257704
21907	ODAM	-0.00250542	0.744282	-0.587634
21908	ODAM	0.143125	-0.0879802	0.230932
21909	ODAM	-0.450212	0.00681964	0.160617
21910	ODAM	0.149591	0.333126	0.00439439
21911	ODAM	0.246601	-0.00340192	0.560413
21912	ODAM	-0.0414435	-0.0929033	-0.315996
21913	ODAM	0.382867	-1.07374	0.0230299
21924	SMR3A	0.204944	0.0162334	0.182393
21925	SMR3A	-0.325267	0.023663	-0.00220565
21926	SMR3A	-0.159091	-0.18969	0.0923859
21927	SMR3A	0.909448	0.00526231	0.0737451
21928	SMR3A	0.230512	0.0969426	0.0683446
21929	SMR3A	0.120158	0.182219	0.0584828
21930	SMR3A	0.000623031	-0.0048856	0.0414563
21932	SMR3A	-0.107392	-0.293452	-2.53906
21933	SMR3A	-0.224536	0.000665026	1.21628
178755	CHIC2	0.455094	-0.0725124	-0.473552
178756	CHIC2	0.418782	0.00334922	-0.1255
178757	CHIC2	0.61576	0.00542785	-0.00239437
178758	CHIC2	0.247662	0.405758	-0.357491
178759	CHIC2	0.0279877	-0.000359061	-0.493205
178760	CHIC2	-0.233436	-0.0132796	0.00501029
178761	CHIC2	1.86462	-0.0905414	-1.12413
178762	CHIC2	0.557104	-0.0737623	-0.00793991
178763	CHIC2	0.0793066	-0.00551287	-0.334356
178764	CHIC2	0.491672	-0.328582	-0.0629441
104442	NMU	-0.419879	-0.0717923	0.27046
104443	NMU	-0.000182353	0.0716787	0.17039
104444	NMU	0.165925	-0.0303588	-0.969668
104445	NMU	0.105551	0.0190906	0.233799
104446	NMU	-0.405447	-0.332953	-0.0261374
104447	NMU	0.321026	0.00368637	0.280247
104448	NMU	0.00849454	-0.0186666	-0.0917534
104449	NMU	-0.00559192	0.044003	0.0112488
104450	NMU	-0.0567703	0.569279	0.766127
104451	NMU	-0.615553	0.0241612	-0.232268
14642	KIAA1211	-0.0132614	0.206886	0.00657631
14643	KIAA1211	-0.195128	0.000168754	-0.433492
14644	KIAA1211
14645	KIAA1211	1.49603
14646	KIAA1211	0.69987	-0.00234302	0.0275219
14647	KIAA1211	-1.13867	-0.00351992	0.0738837
14648	KIAA1211	-0.0282027	-0.465393	-0.0263395
14649	KIAA1211	-0.316809	0.374678	-0.0151331
14650	KIAA1211	0.438119	-0.157933	-0.470317
14651	KIAA1211	-1.3226	-0.439411	0.624507
111388	LAMTOR3	-0.247063	-2.84621	-3.18839
111389	LAMTOR3	-0.504728	-23.6738	-15.6739
111390	LAMTOR3	-0.103095	-0.00633037	-0.368719
111391	LAMTOR3	-2.01901	-18.199	-3.82497
111392	LAMTOR3	-0.0188965	-0.321398	-0.846307
111393	LAMTOR3	-4.4792	-8.64882	-8.57134
111394	LAMTOR3	-4.02066	-5.61846	-0.229852
111395	LAMTOR3	-0.71214	-2.13028	-3.02493
111396	LAMTOR3	0.000368431	-9.98761	-4.77792
111397	LAMTOR3	-4.71393	-17.2767	-2.7364
145992	PF4V1	-0.037059	-0.0674625	-0.036544
145993	PF4V1	-0.0132591	-0.953887	-0.0494739
145994	PF4V1	0.00379909	-0.126133	0.0437041
145995	PF4V1	-0.240911	0.0171423	0.519698
145996	PF4V1	0.1044	-0.0694097	0.213244
145997	PF4V1
145998	PF4V1	0.0040294	-0.67488	-0.262431
145999	PF4V1	-0.00502331	-0.0256379	0.0450125
146000	PF4V1	-0.0164571	0.083426	0.000151548
146001	PF4V1	-1.90708	-0.135486	-0.0107422
171378	NFKB1	0.00301901	0.0612187	0.094941
171379	NFKB1	-0.509974	-0.0108769	-0.145053
171380	NFKB1	0.019771	0.104113	-0.181922
171381	NFKB1	-0.0158221	-0.149855	0.00116808
171382	NFKB1	0.017182	-0.000262281	0.188461
171383	NFKB1	0.0048841	0.338826	-0.0414275
171384	NFKB1	0.0516957	0.00407121	-0.409484
171385	NFKB1	-0.339718	-0.467397	0.779615
171386	NFKB1	0.0213631	-0.0152657	0.0281822
171387	NFKB1	-0.248589	0.191057	0.208948
185283	AREG	-0.0116725	0.0791632	0.413287
185284	AREG	0.00119853	-0.0663988	-0.02349
185285	AREG	0.800539	0.0860515	0.0146977
185286	AREG	-0.0314087	0.0101853	-0.583251
185287	AREG	0.0549709	0.176815	-0.00513724
185288	AREG	0.00084878	-0.0704714	0.065348
185289	AREG	0.54527	0.005481	0.155275
185290	AREG	-2.04906	-0.00111517	1.15119
185291	AREG	0.483364	0.006902	-0.0415949
185292	AREG	1.46305	-0.498346	0.00086619
171348	MANBA	4.30709e-05	-0.0266235	-0.242401
171349	MANBA	0.00241941	-0.012611	0.0977772
171350	MANBA	0.00841085	-0.0181245	0.00349189
171351	MANBA	0.365836	0.107712	-0.385579
171352	MANBA	0.00645453	0.439569	0.472881
171353	MANBA	-0.053042	0.0119573	0.00306142
171354	MANBA	0.169594	-0.293202	0.0723627
171355	MANBA	0.0496167	-0.0318086	-0.209106
171356	MANBA	0.64155	0.876631	-0.0645435
171357	MANBA	0.0484649	0.105295	-0.119337
71922	UBE2D3	-0.0162494	-0.752614	-6.20581
71923	UBE2D3	-1.08421	-0.177235	-2.13145
71924	UBE2D3	0.00515721	-0.0198786	-0.165515
71925	UBE2D3	0.0287735	-0.541591	-0.489285
71926	UBE2D3	-0.00294712	-1.74499	-1.21844
71927	UBE2D3	-0.0591888	-1.34145	-2.3323
71928	UBE2D3	0.223803	-0.154525	-4.31871
71929	UBE2D3	0.0481768	0.0584711	-7.56279
71930	UBE2D3	0.991827	-0.0145603	-2.98831
71931	UBE2D3	0.139621	-0.602122	-1.70419
71852	MAPK10	-0.0230385	0.001407	-0.491769
71853	MAPK10	-0.026043	0.439117	0.0238893
71854	MAPK10	-0.525848	-0.700194	-0.146688
71855	MAPK10	0.853768	-0.000135667	0.0694426
71856	MAPK10	-0.151751	-0.0760956	0.863385
71857	MAPK10	-0.191556	-0.0299329	-0.234347
71858	MAPK10	0.00366716	0.593955	0.564283
71859	MAPK10	-0.119772	-0.046137	-0.600083
71860	MAPK10	-0.00983091	-0.0262654	0.130012
71861	MAPK10	0.142095	-0.309585	-0.100014
65845	ELF2	0.0256242	0.0257074	-0.0990683
65846	ELF2	-0.00055192	2.81097	-0.470364
65847	ELF2	-0.843871	-0.00127034	0.0847372
65848	ELF2	0.26106	-0.000213448	-0.480565
65849	ELF2	0.0309131	0.0735509	-0.110473
65850	ELF2	0.0820343	-0.00924112	-1.70952
65851	ELF2	1.39457	-1.63402	0.0331678
65852	ELF2	0.205	0.334856	-0.274016
65853	ELF2	0.00186542	0.00691477	0.00864471
65854	ELF2	0.000284333	1.31532	0.830623
107993	NDUFC1	-0.087437	0.0637462	-0.153496
107994	NDUFC1	-2.64004	1.07249	-0.887577
107995	NDUFC1	-0.522246	0.048795	-0.325125
107996	NDUFC1	-0.000425419	-0.0261591	0.0589259
107997	NDUFC1	-0.283788	1.16011	0.115504
107998	NDUFC1	-0.505452	0.192366	-0.995896
107999	NDUFC1	-2.26279	-0.00773121	-0.853234
108000	NDUFC1	-1.11178	-0.552712	-0.547231
108001	NDUFC1	-0.316329	0.0024743	-0.307918
108002	NDUFC1	-0.119617	-0.000349277	-0.508776
110377	UCP1	-0.0630109	-0.164326	-0.188971
110378	UCP1	0.170972	-1.33547	-0.00811423
110379	UCP1	-0.03447	0.0293334	0.2521
110380	UCP1	-0.0784601	0.110426	-0.159809
110381	UCP1	-0.890107	-0.332438	-0.0820915
110382	UCP1	-0.0497065	0.140975	-0.074693
110383	UCP1	-0.560607	-0.00282309	0.391306
110384	UCP1	-1.68222	0.536132	-0.105297
110385	UCP1	-0.0103442	-0.740843	-0.000229085
110386	UCP1	-0.0863898	0.19621	-0.033754
149084	TBC1D9	0.00284476	0.0433467	-0.000208117
149085	TBC1D9	-0.0222726	-0.681964	-0.437785
149086	TBC1D9	0.803097	-0.157784
149087	TBC1D9	0.146315	-0.98207	0.00450193
149088	TBC1D9	-0.859408	0.0134369	-0.0902787
149089	TBC1D9	0.00197378	-0.173603	0.157887
149090	TBC1D9	-0.00866645	-0.0678287	-0.000165236
149091	TBC1D9	0.00286319	0.154329	3.56515
149092	TBC1D9	0.0211311	0.0146495	0.0175832
149093	TBC1D9	0.726514	-0.309962	0.207149
71932	ZNF330	-0.563836	-0.0143506	0.00325385
71933	ZNF330	-0.02558	0.107212	-0.137749
71934	ZNF330	-0.85531	0.165836	0.573135
71935	ZNF330	0.0986814	-0.223788	-0.00688156
71936	ZNF330	0.881914	-0.0371189	-0.812476
71937	ZNF330	0.000722498	-0.00922624	-0.0856891
71938	ZNF330	0.0326863	-0.0554637	-0.102976
71939	ZNF330	0.129887	-0.101236	-0.252963
71940	ZNF330	-1.18713	0.0465845	-0.602244
71941	ZNF330	0.304184	-0.203843	-1.07732
15252	INPP4B	-0.156794	-0.176086	-0.159075
15253	INPP4B	-0.059515	0.492207	0.36305
15254	INPP4B	0.000724838	-0.0775271	-0.268111
15255	INPP4B	0.000694938	-0.362891	-0.0398479
15256	INPP4B	-0.31021	0.0757312	-0.0173861
15257	INPP4B	-0.088697	-0.0578254	0.234707
15258	INPP4B	0.0790555	0.0834199	1.80638
15259	INPP4B	-0.472833	0.0700685	0.087017
15260	INPP4B	-0.0359406	-0.303932	-0.00273565
15261	INPP4B	-0.164484	-0.0452151	-0.00400651
171291	GAB1	-0.177973	0.0294495	-0.00416471
171292	GAB1	-0.00136199	0.701728	-0.016467
171293	GAB1	0.0230486	-0.0218303	0.0180644
171294	GAB1	0.15362	-0.186211	-0.0195405
171295	GAB1	0.0316705	-0.00039581	0.2305
171296	GAB1
171297	GAB1	0.110107	-0.186931	-0.0939819
171298	GAB1	0.254662	0.0111092	-0.33517
171299	GAB1	-0.0549842	0.198997	-0.0258898
171300	GAB1	8.37295e-05	-0.18549	-0.000156634
65066	KLHL2	-0.00910085	-0.00193235	-0.00137357
65067	KLHL2	-0.108206	-1.05609	-0.259055
65068	KLHL2	1.0987	-0.377451	0.00519072
65069	KLHL2	-0.427436	0.14049	-0.181488
65070	KLHL2	-0.00182187	-0.0469562	0.0309775
65071	KLHL2	-0.426702	0.25943	0.0417771
65072	KLHL2	-1.99307	-0.0246912	0.347267
65073	KLHL2	-0.0804434	-0.00248246	-0.0611073
65074	KLHL2	0.0421773	0.116039	-0.838133
65075	KLHL2	-0.194077	-0.114016	0.0927632
163670	IL2	0.121715	0.36979	-0.171289
163671	IL2	0.370041	-0.436136	0.326435
163672	IL2	-0.0844394	-0.242771	2.65061e-06
163673	IL2	-0.0226175	-0.352074	0.14805
163674	IL2	-3.53164	-0.0937167	-0.149608
163675	IL2	2.14692	0.0228531	0.16004
163676	IL2	-0.114575	0.0267481	0.042003
163677	IL2	-0.176708	-0.131352	-0.156827
163678	IL2	-1.0764	-0.653571	0.0368322
163679	IL2	-0.652681	-0.486423	-0.0297767
163660	CPE	-0.682468	0.0006743	-0.240654
163661	CPE	-0.0183861	0.0389026	0.500278
163662	CPE	-0.0287509	-0.181223	0.000904764
163663	CPE	-0.987161	-0.000312639	0.229141
163664	CPE	-0.0397993	0.104305	-0.0796606
163665	CPE	0.335105	-0.0514733	-0.00975408
163666	CPE	0.659236	-0.0951089	0.538996
163667	CPE	0.525362	-0.126756	-0.0324956
163668	CPE	0.299141	-0.0708723	-0.0661701
163669	CPE	0.362233	0.430432	0.03654
163700	RPL34	-0.691898	-0.00549843
163701	RPL34	-0.235776	-0.0422973	-0.0253151
163702	RPL34		-0.157784	0.0256528
163703	RPL34	0.457958	-0.00551287	-0.401208
163704	RPL34		-0.815921
163705	RPL34	0.136188	0.212482	-0.779251
163706	RPL34
163707	RPL34
163708	RPL34	0.2648	0.140542	-0.735415
163709	RPL34		1.2864
12121	WFS1	-0.0670156	0.130837	-0.054975
12122	WFS1	-0.704433	-0.132574	-0.310332
12123	WFS1	-0.196049	-0.0268956	0.0987291
12124	WFS1	1.00249	0.257013	0.501093
12125	WFS1	0.0299313	0.506013	-0.111604
12126	WFS1	-0.984474	-0.010398	-0.0820288
12127	WFS1	0.07957	1.10946	-0.0435902
12128	WFS1	-0.00706054	0.0312592	-0.0902787
12129	WFS1	-0.00240438	-0.322145	-0.679538
12130	WFS1	0.246685	-0.607532	-0.262735
185453	ANXA10	0.000691912	-0.00333068	-0.217117
185454	ANXA10	0.141872	0.238761	-0.159647
185455	ANXA10	0.209502	0.0547428	-0.0608925
185456	ANXA10	0.843123	0.749666	-0.269006
185457	ANXA10	0.66768	0.0118733	0.000109191
185458	ANXA10	-0.453255	-0.0128108	0.27505
185459	ANXA10	-0.378379	0.455356	0.249339
185460	ANXA10	0.000751858	-0.441526	-0.0700164
185461	ANXA10	0.000664597	0.478864	-0.00413209
185462	ANXA10	0.292046	-0.220782	0.196677
88935	GRPEL1	-0.564586	-0.0462334	0.00850903
88936	GRPEL1	-0.453174	0.0499828	-0.255477
88937	GRPEL1	0.00235949	2.35256	0.747034
88938	GRPEL1	0.0152272	-0.0124905	-0.0109621
88939	GRPEL1	-0.00769682	-0.346851	-0.0527267
88940	GRPEL1	-0.0528319	0.0692072	-0.745445
88941	GRPEL1	0.156499	-0.00526888
88942	GRPEL1
88943	GRPEL1	0.122317	0.233675	-0.276445
88944	GRPEL1	0.156068	-0.00478499	-0.257507
122749	GAR1	1.0273	0.367107	-0.0287784
122750	GAR1	-0.122199	-0.126924	-0.0124787
122751	GAR1	-0.0814463	0.260349	-0.104409
122752	GAR1	-0.0275188	-0.00283025	0.00846801
122753	GAR1	0.158927	0.112972	-0.00242268
122754	GAR1	0.393386	-0.105654
122755	GAR1	0.000771499	0.140542	-0.373032
122756	GAR1	-1.01513	-0.437608	-0.424967
122757	GAR1	4.79582	-0.0145946	-0.178704
122758	GAR1	-1.23616	-0.0409333	-0.07819
122729	FRG1	0.00102104	-0.256333	0.526343
122730	FRG1	0.0999147	0.416004	0.0643003
122731	FRG1	0.0076938	-0.346933
122732	FRG1	0.154668	0.0035	0.00559531
122733	FRG1	0.000339953	-0.293787	-0.0235776
122734	FRG1	0.838544	-1.6687
122735	FRG1	0.0793066	-0.205896
122736	FRG1	0.554464	0.0205438	0.105984
122737	FRG1	0.451023	0.301011	0.00736827
122738	FRG1	0.0014632	-0.13905	-0.363006
137576	CLCN3	-0.178443	0.00594057	0.374903
137577	CLCN3	-0.387901	-0.00023324	0.000705434
137578	CLCN3	-0.0586316	-0.0579467	0.140459
137579	CLCN3	0.0061613	-0.00389233	-0.368469
137580	CLCN3	-0.0157664	0.665759	-0.140345
137581	CLCN3	0.0128766	-0.549509	0.14817
137582	CLCN3	0.00108637	0.00160155	-1.67323
137583	CLCN3	0.185701	-0.0514101	0.427493
137584	CLCN3	0.00126871	-0.00084	0.648898
137585	CLCN3	-0.152169	-0.000328488	-0.0150925
137596	AADAT	-0.211192	-0.00331922	-0.0050028
137597	AADAT	0.493987	-0.200021	-0.109331
137598	AADAT	0.0295623	-0.120624	0.382706
137599	AADAT	-0.219759	0.108823	-1.61553e-05
137600	AADAT	0.000176453	-0.0563082	-0.391989
137601	AADAT	0.00140028	-0.848402	0.094872
137602	AADAT	-0.440082	1.04811	0.00111793
137603	AADAT	-0.460738	0.212817	0.0804156
137604	AADAT	0.320842	-0.00830212	-1.26073
137605	AADAT	-0.0157627	-0.14952	-0.232201
40025	GALNT7	0.105561	-0.177364	0.324485
40026	GALNT7	0.0864113	-0.0148385	-0.0215453
40027	GALNT7	0.000378714	-0.00888117	-0.339147
40028	GALNT7	0.185079	-0.186968	-0.000289025
40029	GALNT7	0.0211986	-0.0219088	0.0204908
40030	GALNT7	0.085779	-0.0319184	0.384008
40031	GALNT7	0.0150029	-0.00513583	-0.0624896
40032	GALNT7	0.970868	0.0244503	0.303536
40033	GALNT7	0.402846	-1.69178	0.00488847
40034	GALNT7	0.424047	-0.113596	0.0109632
151911	DHX15	0.00230604	-0.792356	-1.52274
151912	DHX15	0.320357	0.0928598	-0.0270414
151913	DHX15	0.0199023	0.00122221	0.00508368
151914	DHX15	-0.201361	-0.00243853	-0.00226296
151915	DHX15	0.00750315	-0.701486	-1.9254
151916	DHX15	0.00243131	-0.120397
151917	DHX15		0.0579171
151918	DHX15	1.77519	-0.452139	-0.403808
151919	DHX15	0.0165883	-0.142094	-0.072022
151920	DHX15
46751	SOD3	0.236376	0.386987	0.0218212
46752	SOD3	0.0166581	-0.212861	0.464896
46753	SOD3	0.000201398	-0.346627	0.0182852
46754	SOD3	0.325605	0.030904	-0.0101813
46755	SOD3	-0.594363	0.324415	0.0287184
46756	SOD3	-1.10883	-0.098268	4.92018e-06
46757	SOD3	-0.146472	0.0351762	0.17678
46758	SOD3	-0.776985	-0.00402152	0.00032968
46759	SOD3	-0.498289	0.0298215	-0.161319
46760	SOD3	-0.00794842	0.0344796	0.0161661
155080	SEPSECS	0.768763	-0.0538779	0.0371133
155081	SEPSECS	0.00403935	-0.114802	-0.458184
155082	SEPSECS	-0.0216299	-0.497824	-0.0596346
155083	SEPSECS	0.116852	0.0726993	-0.0358867
155084	SEPSECS	-0.149521	-0.00623289	-0.0900889
155085	SEPSECS	-0.119049	-0.20152	-0.478728
155086	SEPSECS	0.000321732	-0.217618	-0.795709
155087	SEPSECS	-0.0394948	-0.22233	-0.227443
155088	SEPSECS	0.00874677	0.0735509
155089	SEPSECS	0.425302	-0.611463	-1.3455
159113	CPZ	-0.306187	0.0823666	-0.168111
159114	CPZ	0.191666	0.0023945	-0.0839758
159115	CPZ	-0.301275	0.0991248	0.112586
159116	CPZ	-0.0176643	-0.118087	-0.0915665
159117	CPZ	-0.0195456	-0.597659	-0.00408794
159118	CPZ	0.00263266	0.131551	0.00752474
159119	CPZ	0.0343867	-0.0863933	-0.0471685
159120	CPZ	0.120883	-0.000412737	0.0107655
159121	CPZ	0.308339	-0.0242403	0.00647966
159122	CPZ	-0.017813	-0.0276401	-0.322857
60570	TRIM2	-0.0595274	-0.018179	-0.00420171
60571	TRIM2	-0.00347402	0.5835	-0.229881
60572	TRIM2	-2.10045	0.0149309	0.0084493
60573	TRIM2	0.0662309	0.0290342	-0.192477
60574	TRIM2	-0.0225509	0.0872639	0.0568842
60575	TRIM2	0.221281	0.0158448	0.355575
60576	TRIM2	0.467486	0.174604	0.0944474
60577	TRIM2	-0.438351	0.232307	0.0174193
60578	TRIM2	0.00103417	1.87594	0.00673837
60579	TRIM2	0.00207337	-0.14404	1.04734
174299	SLC2A9	-0.0149767	-0.608083	-0.000272577
174300	SLC2A9	0.00027498	0.174945	0.00352608
174301	SLC2A9	0.386366	-0.150163	0.00187812
174302	SLC2A9	0.000336645	0.00394289	0.0406084
174303	SLC2A9	0.00539881	-0.0674625	-0.0827444
174304	SLC2A9	-0.0075924	0.18256	-0.00347123
174305	SLC2A9	0.468755	-0.000370679	-1.49307
174306	SLC2A9	2.77135	0.125458	-0.113364
174307	SLC2A9	0.0179335	-0.384416	0.272117
174308	SLC2A9	-0.30376	0.0198412	-1.29674
67713	FBXW7	-0.0175146	-0.0332944	0.00842866
67714	FBXW7	0.224338	0.00027116	0.775234
67715	FBXW7	0.208887	-0.00559713	0.230456
67716	FBXW7	0.114665	-0.606921	0.158128
67717	FBXW7	-0.926752	-3.89045	-0.481671
67718	FBXW7	-0.706982	-3.81291	-3.69293
67719	FBXW7	-0.167823	-12.8673	-3.70232
67720	FBXW7	-5.63113	-2.13231	-1.99094
67721	FBXW7	-2.05868	-1.20194	-1.49106
67722	FBXW7	0.0662133	-7.52944	-1.97691
9719	NEIL3	-0.00652834	-0.000207717	-0.00791593
9720	NEIL3	0.499159	0.0197675	-0.0114742
9721	NEIL3	-0.115953	-0.000946411	-0.00226285
9722	NEIL3	0.275324	0.00655015	0.186274
9723	NEIL3	0.0546222	-0.194541	-0.286051
9724	NEIL3	0.0213482	-0.0184221	0.261339
9725	NEIL3	-0.420254	0.00194856	-0.074128
9726	NEIL3	1.45722	-0.0897206	-0.290276
9727	NEIL3	-0.025282	1.21567	-0.0604183
9728	NEIL3		-0.220713	0.601938
122399	TBC1D19	0.021076	-0.0211302	0.0313899
122400	TBC1D19	0.916675	-0.129859	0.294279
122401	TBC1D19	1.26361	-0.037604	0.299574
122402	TBC1D19	-0.155237	0.199034	-0.111073
122403	TBC1D19	0.158539	-0.0367306	-0.0688759
122404	TBC1D19	0.333113	-0.047514	0.131316
122405	TBC1D19	0.000126693	0.00760254	-0.0128465
122406	TBC1D19	0.00132249	-0.757371	0.0844053
122407	TBC1D19	0.00263049	-0.244731	0.4637
122408	TBC1D19	0.00119156	0.231375	0.00775383
137696	CLNK	0.00846965	-0.000520883	-0.066889
137697	CLNK	0.00214568	0.143262	-0.0258898
137698	CLNK	2.6855	-1.60427	-0.00110417
137699	CLNK	0.0018253	0.36101	-0.00720399
137700	CLNK	-0.129801	0.00126835	-0.0562129
137701	CLNK	-0.0086834	-0.00872098	0.351564
137702	CLNK	0.0959686	-0.920433	0.914834
137703	CLNK	-0.119916	0.414764	0.407858
137704	CLNK	0.0238887	1.09485	-0.0981935
137705	CLNK	0.306733	-0.145792	-0.0358305
122369	WHSC1	0.22836	0.250547	0.666673
122370	WHSC1	0.0129539	-0.000217108	-0.0334534
122371	WHSC1	0.515135	-0.00280121	-0.28
122372	WHSC1	1.83053	-0.00180966	0.0125599
122373	WHSC1	-0.102368	0.0165136	-0.0345179
122374	WHSC1	0.103863	-0.0273902	0.0196379
122375	WHSC1	0.229567	-0.417533	-0.000696258
122376	WHSC1	-0.0106202	-0.180677	-0.00133253
122377	WHSC1	2.86698	0.223194	-0.0339482
122378	WHSC1	0.113211	0.148997	-0.0235776
188075	SH3D19	0.151498	0.609849	-0.0176746
188076	SH3D19	0.025007	-0.115248	0.0359935
188077	SH3D19	0.461184	-0.180079	-0.750304
188078	SH3D19	-0.00827553	0.00120094	-0.0464818
188079	SH3D19	-0.0153911	1.3507	0.0902847
188080	SH3D19	0.424924	0.855183	0.00223296
188081	SH3D19	-0.0154508	0.0544773	-0.0042198
188082	SH3D19	0.00128656	0.178093	1.31315
188083	SH3D19	-1.32904	-0.229305	-0.00146544
188084	SH3D19	-0.079967	-0.145542	0.0521881
122339	STIM2	0.41512	-0.0226838	-0.0123195
122340	STIM2	0.1392	-0.0355997	0.0503883
122341	STIM2	-0.175476	-0.3789	0.00152429
122342	STIM2	0.234454	0.471835	-0.0383165
122343	STIM2	-0.367707	0.561738	-0.132073
122344	STIM2	-0.288656	0.31975	-0.418826
122345	STIM2	0.00348385	0.573907	-0.175135
122346	STIM2	-0.392962	-0.133616	0.217542
122347	STIM2	-0.100939	0.0116694	-0.0414275
122348	STIM2	-1.50549	-0.000849586	-0.0611073
184765	NKX3-2	0.477494	-0.783764	0.509415
184766	NKX3-2	0.197853	0.0595081
184767	NKX3-2	1.85004	-0.356812	0.0106559
184768	NKX3-2	-0.0283409	0.268215	0.155601
184769	NKX3-2	0.0912669	0.143427	0.600073
184770	NKX3-2	0.00336793	0.0384766	-0.238728
184771	NKX3-2	-0.140184	-0.341284	1.28035
184772	NKX3-2	-0.176899	-0.247521	0.179659
184773	NKX3-2	-0.495844	-0.260735	-0.136493
184774	NKX3-2	-0.00781625	-0.146133	0.251229
1219	MFSD10	0.382345	-0.0184028	-0.176647
1220	MFSD10	0.0877183	-0.362197	-0.018745
1221	MFSD10	0.228654	-0.0709546	1.45954
1222	MFSD10	1.50943	-0.162299	0.122023
1223	MFSD10	0.140829	-0.000588906	0.137452
1224	MFSD10	0.70696	-0.000460913	0.0417098
1225	MFSD10	2.40803	-0.532228	0.0047414
1226	MFSD10	-0.404202	0.220858	0.669173
1227	MFSD10	0.516758	0.410381	0.0202899
1228	MFSD10	0.142904	-0.0254154	0.217035
1239	GLRB	-1.62031	-0.153631	0.187353
1240	GLRB	-0.740731	-0.0787291	-0.00646238
1241	GLRB	-0.00259768	0.00025937	0.691926
1242	GLRB	-0.000489431	0.511742	-0.437951
1243	GLRB	0.196113	-0.111225	-0.00927315
1244	GLRB	-0.0272526	-0.234622	-0.00589328
1245	GLRB	-0.709427	0.396808	-0.0697481
1246	GLRB	-0.183024	0.790834	0.600929
1247	GLRB	0.0700503	0.638017	0.0915273
1248	GLRB	-0.0298869	0.00298694	0.462411
200209	BST1	-0.492115	-0.310597	-0.00946737
200210	BST1	-0.189395	-0.0533441	1.44343
200211	BST1	0.118547	0.00752283	-0.0113859
200212	BST1	-0.00532785	0.154424	-0.00173752
200213	BST1	-0.0045997	-0.195835	0.146464
200214	BST1	0.0224187	-0.000814334	0.0199601
200215	BST1	-0.639701	-0.00029785	-0.0301132
200216	BST1	0.160818	0.383856	-0.152094
200217	BST1	0.00507719	0.181796	-0.334872
200218	BST1	0.112458	-0.299486	4.95579e-05
198596	RAPGEF2	0.284312	-0.0719901	0.267251
198597	RAPGEF2	0.166297	0.0630507	0.000927299
198598	RAPGEF2	0.155436	0.00160928	-0.552953
198599	RAPGEF2	0.0494748	-0.0345134	0.169636
198600	RAPGEF2	0.00835582	-0.134633	0.00326058
198601	RAPGEF2	0.0306228	-0.129517	0.0377713
198602	RAPGEF2	0.0488631	-0.411784	0.0311942
198603	RAPGEF2	0.000574436	-1.19576	-0.225066
198604	RAPGEF2	-0.113748	-0.0920619	2.41814e-05
198605	RAPGEF2	-0.579523	-0.177469	-0.927075
198686	HGFAC	0.220881	-0.014463	-0.000393958
198687	HGFAC	-0.0128277	-0.103106	0.0657146
198688	HGFAC	0.00543452	-0.00139713	-0.0592159
198689	HGFAC	0.053169	-0.0117715	-0.396857
198690	HGFAC	0.0328505	-0.00542386	-0.0353395
198691	HGFAC	0.535796	0.186686	0.0476203
198692	HGFAC	-0.194699	-0.0790527	0.000331655
198693	HGFAC	-0.285747	-0.000629449	-0.00409968
198694	HGFAC	-2.97766	1.03648	-0.00931851
198695	HGFAC		-0.0432733
102803	SNX25	-1.40826	-0.000382812	0.025106
102804	SNX25	0.00266136	-0.000193561	-0.766069
102805	SNX25	-0.000904188	0.00399047	0.155974
102806	SNX25	0.0276777	0.0447257	-0.0299537
102807	SNX25	-0.666333	-0.188365	0.0519141
102808	SNX25	-0.255008	0.555842	0.148781
102809	SNX25	-0.0883185	0.576109	-0.627561
102810	SNX25	0.00477301	-0.0505783	-0.0616555
102811	SNX25	0.142056	0.103184	0.300119
102812	SNX25	4.40913e-05	-0.302394	0.0304995
177164	LRP2BP	-0.0238248	-0.492523	-0.00228514
177165	LRP2BP	-0.0706924	0.100812	-0.000859748
177166	LRP2BP	-0.0318327	0.187252	-0.472354
177167	LRP2BP	0.738619	-0.0160513	0.00201539
177168	LRP2BP	-0.0197283	-0.0103853	-1.07895
177169	LRP2BP	-0.00112563	0.367169	-0.0174004
177170	LRP2BP	0.224898	0.125398	0.257337
177171	LRP2BP	-0.287024	-0.842807	-0.126708
177172	LRP2BP	-0.530667	-0.738946	-0.134338
177173	LRP2BP	-0.165403	-0.961513	-0.0791795
163880	UFSP2	0.358708	-9.77341	0.237344
163881	UFSP2	0.0791277	-3.56653	0.207975
163882	UFSP2	-0.11718	-0.75988	-0.610463
163883	UFSP2	0.811301	-3.73111	0.1404
163884	UFSP2
163885	UFSP2	0.0648817	-0.140474	-0.0549265
163886	UFSP2	0.0870732	-0.352255	-0.181158
163887	UFSP2	-0.0178672	-1.48834	-0.106087
163888	UFSP2	0.488382	-0.228361	0.310772
163889	UFSP2	0.526642	-0.599708	-0.169914
132974	KLF3	-0.544729	-0.0629638	0.102824
132975	KLF3	0.00132249	0.664465	0.82553
132976	KLF3	-0.428685	-0.16021	0.00195666
132977	KLF3	0.092634	-0.000440236	-0.00440741
132978	KLF3	-0.00677156	-0.550748	-0.241316
132979	KLF3	0.458362	-0.0137311	0.208138
132980	KLF3	0.103103	-0.10313	-0.116212
132981	KLF3	0.0125024	-0.010081	0.0193799
132982	KLF3	-0.491717	-0.514511	0.0381197
132983	KLF3	0.825404	-0.665595	0.00104685
35475	KLHL5	0.0891439	0.143595	0.0201137
35476	KLHL5	-0.0389584	-0.226822	0.0123208
35477	KLHL5	-0.0532123	-0.011066	0.016704
35478	KLHL5	-0.505936	0.0526348	0.0101687
35479	KLHL5	-0.00384317	-9.93953e-05	0.0830535
35480	KLHL5	0.00213354	-1.15656	0.176244
35481	KLHL5	-1.0071	0.0949684	-0.0508232
35482	KLHL5	0.0703882	0.373757	0.521973
35483	KLHL5	-0.00301312	-0.000339218	0.00200244
35484	KLHL5	-0.213816	0.407404	-0.329885
17540	FAM149A	-0.124275	-0.276158	0.000147755
17541	FAM149A	-0.0479666	-0.0417387	-0.0305907
17542	FAM149A	1.65187	-0.283521	-0.635077
17543	FAM149A	-0.282795	0.150416	0.584971
17544	FAM149A	-0.687543	-0.154241	-0.75366
17545	FAM149A	-0.0257671	-0.000331485	-0.168455
17546	FAM149A	0.106692	-0.0846941	-0.167904
17547	FAM149A	0.135952	0.506448	-0.0190554
17548	FAM149A	0.246078	-0.10428	0.000142428
17549	FAM149A	-0.431859	-0.00165862	-0.0431395
189869	NCAPG	0.1414	0.236986	-1.30687
189870	NCAPG
189871	NCAPG
189872	NCAPG	0.699753	1.65044	-0.668986
189873	NCAPG	0.104457	-0.257611	-1.38511
189874	NCAPG	0.00893896	-0.111416
189875	NCAPG	0.00311919
189876	NCAPG	-0.19284	-0.00537173	0.0172819
189877	NCAPG	0.0129539	0.337862	-0.0178346
189878	NCAPG	-0.0150463	0.0513385	-0.0879598
82296	UGDH	0.532907	-0.123534	-0.182582
82297	UGDH	-0.00114007	0.0306033	0.327295
82298	UGDH	-0.159843	0.601145	0.00312182
82299	UGDH	-0.0296754	-0.00959939	0.0815744
82300	UGDH	0.0173825	-0.0805055	-0.0673563
82301	UGDH	0.00735352	9.62649e-05	-0.0556805
82302	UGDH	0.94333	-0.517109	0.233951
82303	UGDH	0.2408	0.030904	0.118267
82304	UGDH	0.168124	-0.145808	0.0732777
82305	UGDH	1.73042	-0.0127579	-0.0385458
82276	PPARGC1A	0.0339216	0.15861	-0.00089202
82277	PPARGC1A	-0.122008	-0.166371	-0.727989
82278	PPARGC1A	-0.0195275	0.117261	0.104679
82279	PPARGC1A	0.167341	-0.0139794	0.340417
82280	PPARGC1A	-0.0564197	0.0362702	0.40595
82281	PPARGC1A	-0.262001	0.246801	-0.0831752
82282	PPARGC1A	0.582992	-0.00301145	0.000958616
82283	PPARGC1A	0.42766	-0.356287	0.000372618
82284	PPARGC1A	-0.0199468	0.0135883	0.165402
82285	PPARGC1A	-0.350325	-0.00291534	-0.00793991
74511	DDX25	0.00489557	-0.1619	0.126796
74512	DDX25	-0.24503	0.0014483	-0.323184
74513	DDX25	0.0013373	0.0286799	0.0221657
74514	DDX25	0.602382	-0.0414731	0.0313959
74515	DDX25
74516	DDX25	-0.00316923	-0.312027	-0.0528813
74517	DDX25	-0.179199	-0.456291	-1.21587
74518	DDX25	-0.154616	0.373557	-1.50415
74519	DDX25	0.00759142	-0.332049	-0.0789556
74520	DDX25	1.23398	0.0434108	-0.0283268
174259	CRYAB	0.0919564	-0.130662	-0.32812
174260	CRYAB	0.0646664	-0.244691	0.115609
174261	CRYAB	-0.828853	0.172355	-0.0309141
174262	CRYAB	0.159841	-0.0273275	0.384288
174263	CRYAB	-0.458142	-0.0505593	0.0672632
174264	CRYAB	-2.31514	-0.260277	-0.0139653
174265	CRYAB	-0.0176616	-0.610872	-0.0320379
174266	CRYAB	-0.238997	-0.0995158	-0.908619
174267	CRYAB	0.0439369	0.124329	-0.0232621
174268	CRYAB	-1.83246	0.00533951	-0.118067
67743	DBX1	-0.222662	-0.00246797	-0.0370084
67744	DBX1	-0.00118274	0.276021	-0.650987
67745	DBX1	-0.023518	-0.435271	-0.0357957
67746	DBX1	-0.156773	-0.000489331	0.0575259
67747	DBX1	0.0022104	-0.0765513	1.31008
67748	DBX1	0.419647	0.00259077	0.780585
67749	DBX1
67750	DBX1	0.498866	-0.0923321	-0.150053
67751	DBX1	0.326459	0.0644287	-0.0307268
67752	DBX1	0.291703	-0.018606	2.75566e-05
67773	HTATIP2	-0.76361	-0.796156	-6.38816e-06
67774	HTATIP2	0.196242	-1.25614	0.233956
67775	HTATIP2	0.00770488	0.355784	-0.031408
67776	HTATIP2	0.00616313	-0.276344
67777	HTATIP2	-0.580459	-0.301578	-0.531297
67778	HTATIP2	-1.89638	-0.0396777	0.1988
67779	HTATIP2	0.218669	-0.0102702	0.277052
67780	HTATIP2	0.118083	-0.00323634	-0.162408
67781	HTATIP2	0.0247168	-0.232728	0.106477
67782	HTATIP2	0.471567	-0.0511518	0.000440219
146790	CTSC	0.873655	0.00220581	-0.554271
146791	CTSC	-0.157457	-0.689492	0.0283279
146792	CTSC	-0.523679	-0.0393829	-0.219144
146793	CTSC	0.0296126	1.08709	0.107379
146794	CTSC	0.229118	-0.00433055	-0.00773468
146795	CTSC	-0.0242846	0.807814	-0.151739
146796	CTSC	0.886757	-0.106597	0.629481
146797	CTSC	0.00444854	-0.127552	0.0972888
146798	CTSC	0.0708078	0.315361	0.162356
146799	CTSC	-0.648005	0.02621	-0.78799
14012	CCDC34	-0.299115	-0.0125719	-0.238886
14013	CCDC34	0.000992627	-0.765473	0.351332
14014	CCDC34	0.52808	-0.105178	-0.0962452
14015	CCDC34	-0.019289	-0.102377	-0.0641748
14016	CCDC34	0.075631	-0.227693	0.261228
14017	CCDC34	0.0113109	-0.334828	0.00376086
14018	CCDC34	-0.541528	-0.216836	-0.153754
14019	CCDC34	0.0629434	0.0211351	-0.12012
14020	CCDC34	-0.0129192	-0.304371	1.31754
14021	CCDC34	0.391843	0.118666	-0.0135743
140372	ZBTB16	0.0235774	0.00351181	0.0701711
140373	ZBTB16	0.178768	-0.00579718	0.208836
140374	ZBTB16	0.0120296	-0.217151	2.33428
140375	ZBTB16	-0.0126141	-0.300638	0.156221
140376	ZBTB16	0.410214	0.200237	0.000273232
140377	ZBTB16	-0.494124	0.00900011	-0.111119
140378	ZBTB16	0.42619	0.00274266	0.000664416
140379	ZBTB16	-0.407328	-0.000349277	0.197094
140380	ZBTB16	-0.653628	0.03379	0.00973213
140381	ZBTB16	0.0328744	0.488383	-0.118682
59326	ELP4	-0.729476	-0.839294	0.00993547
59327	ELP4	0.0244875	-0.0128706	-0.634499
59328	ELP4	0.685738	-0.00275468	-0.143087
59329	ELP4	0.00645453	-0.105944	-0.566406
59330	ELP4	0.00462781	0.0178968	-0.994145
59331	ELP4	-0.181964	-0.0985518	-0.144004
59332	ELP4	1.4302	-0.429913	-0.077324
59333	ELP4	-0.055555	-0.0508186
59334	ELP4	0.0493229	0.235707	0.0236114
59335	ELP4	-0.110566	-0.321978	-0.62625
42562	ZNF259	-0.0194535	-1.30435	0.11129
42563	ZNF259	0.335504	-0.195215	0.0674919
42564	ZNF259	-0.0787078	-0.690971	0.142753
42565	ZNF259	0.0153892	0.0244183	-1.12509
42566	ZNF259	-0.235776	-0.465763	0.126761
42567	ZNF259	0.135035	-0.101025	-0.900807
42568	ZNF259	-0.070412	0.119623	-0.597
42569	ZNF259	-0.0839875	0.360964	-0.765074
42570	ZNF259	0.275716	-0.580942	0.22638
42571	ZNF259	0.00913363	-0.736958	-0.631169
42582	MTCH2	0.0356034	-0.652767	-0.347749
42583	MTCH2	-1.92235	-0.0137091	-0.616883
42584	MTCH2	0.0053792	-0.859312	-0.198424
42585	MTCH2	0.00616313	0.44613	-0.161773
42586	MTCH2	0.000554284	0.0163771	0.010961
42587	MTCH2	0.0265767	-0.000464369	0.0688656
42588	MTCH2	-0.00129032	-0.217183
42589	MTCH2	-1.09112e-05	0.0310717	0.00973785
42590	MTCH2	-1.34162	-0.372764	-4.64719
42591	MTCH2	-0.0414435	-0.189244	-0.16968
166561	FNBP4	-0.997694	-1.86365	0.0307335
166562	FNBP4	-0.224046	-0.0107916	-0.140994
166563	FNBP4	0.0865587	0.117838	-0.409479
166564	FNBP4	-0.0196736	-0.510153	-0.366244
166565	FNBP4	-0.0458772	-1.92438	0.0117183
166566	FNBP4	-0.134095	-0.484714	-0.239995
166567	FNBP4	-0.28374	-0.692608	-1.76936
166568	FNBP4	-0.172287	0.388775	-0.867093
166569	FNBP4	0.00320578	-0.287771	-4.31745
166570	FNBP4
148260	TECTA	-0.0169545	-0.00354966	0.0406464
148261	TECTA	-0.019819	-0.0280202	0.883958
148262	TECTA	0.127983	0.297981	-0.4928
148263	TECTA	0.93159	-0.401707	0.811157
148264	TECTA	-1.32863	0.277982	0.969767
148265	TECTA	0.313869	0.133484	-2.21465e-05
148266	TECTA	0.0112578	0.00694686	0.0372982
148267	TECTA	-0.00177114	0.18433	0.0981408
148268	TECTA	-0.0149767	0.191555	0.127337
148269	TECTA	0.45233	0.00438185	0.309691
148230	SC5D	-0.0719542	0.139599	0.234061
148231	SC5D	0.265104	0.0600831	0.907058
148232	SC5D	0.00888378	-0.029274	-0.00416036
148233	SC5D	-0.421997	0.0910955	0.271005
148234	SC5D	-0.00565492	0.0591125	-0.0393066
148235	SC5D	-0.0446874	-0.080256	0.358398
148236	SC5D	0.155227	0.0025938	-0.01221
148237	SC5D	-0.423959	0.000166822	0.287162
148238	SC5D	0.0493441	0.00683341	-0.482382
148239	SC5D	-0.436152	0.151956	-0.0371957
125432	CRTAM	0.000366294	0.18601	0.0189619
125433	CRTAM	-0.0740787	0.0630349	0.0202899
125434	CRTAM	0.517046	-0.0178059	0.33929
125435	CRTAM	-0.224575	0.106533	0.00687546
125436	CRTAM	0.239391	-0.0256379	0.00449406
125437	CRTAM	-0.710379	0.0711388	-0.0985482
125438	CRTAM	-0.00259359	0.700456	-0.349688
125439	CRTAM	1.02745	-0.431908	-0.211298
125440	CRTAM	-2.18359	-0.01739	-0.579089
125441	CRTAM	0.00264933	-0.00123932	0.0361299
125422	C11orf63	0.0194458	0.0661034	-0.00591438
125423	C11orf63	-0.882653	0.30927	0.0818344
125424	C11orf63	-0.44818	0.0693013	0.0470608
125425	C11orf63	-0.0092215	-0.074602	-0.44075
125426	C11orf63	0.003112	0.172634	-0.37258
125427	C11orf63	0.717464	0.692352	-0.0761295
125428	C11orf63	-0.178486	-0.00585437	0.0565596
125429	C11orf63	0.127634	-0.00662119	0.0234632
125430	C11orf63	0.0137306	-0.110126	-0.226562
125431	C11orf63	0.0215044	-0.000414197	-0.266115
28733	B3GAT1	-0.0106706	-0.0070159	0.01325
28734	B3GAT1	0.0339914	0.00462263	0.178452
28735	B3GAT1	0.000807796	-0.941109	-0.00785099
28736	B3GAT1
28737	B3GAT1	0.0257807	-0.033294	0.0291875
28738	B3GAT1	0.120925	-0.316566	0.00120654
28739	B3GAT1	-0.107266	0.0931893	0.620707
28740	B3GAT1	0.143677	-0.0326655	-0.00930242
28741	B3GAT1	-0.000552098	0.0241952	-0.00407199
28742	B3GAT1	-0.0120357	-0.00897097	-0.0191066
35505	HSPA8	0.00662433	-0.0231132	0.000440198
35506	HSPA8	-0.213816	0.00465533	0.019122
35507	HSPA8
35508	HSPA8	0.356461	-0.110006
35509	HSPA8	-1.97697	-0.26473	-0.933851
35510	HSPA8	-1.10174	-1.02721
35511	HSPA8	0.0848592	-0.00351992	-0.0234122
35512	HSPA8	0.0674338	0.220441	-0.264266
35513	HSPA8
35514	HSPA8	0.693812	0.262069
32187	P2RX3	0.00212527	-0.00542912	-0.0197369
32188	P2RX3	-0.498179	-0.000583472	0.151201
32189	P2RX3	-0.292524	-0.00788345	0.668417
32190	P2RX3	-0.0531975	-0.010428	0.560936
32191	P2RX3
32192	P2RX3	0.238028	-0.000624097	0.0458146
32193	P2RX3	-0.21948	-0.0435848	-0.0818563
32194	P2RX3	0.309316	0.0758722	0.126479
32195	P2RX3	0.175711	-0.235361	-0.000528413
32196	P2RX3	-0.0960811	0.105068	0.0909939
70473	VWA5A	-0.00337637	-0.0267199	0.000627892
70474	VWA5A	-0.0257374	-0.0052227	0.000181335
70475	VWA5A	0.00091914	-0.000883439	0.126011
70476	VWA5A	0.668873	-0.0133435	-0.465212
70477	VWA5A	0.0258841	-0.425204	-0.0626326
70478	VWA5A	0.427971	-0.395565	0.115184
70479	VWA5A	0.0683124	-0.165329	0.213625
70480	VWA5A	-0.180023	-0.00235365	0.00995989
70481	VWA5A	-0.290043	0.0857617	-0.124714
70482	VWA5A	1.32891	0.194535	0.0581951
130330	DNAJC4	0.0258039	-0.122048	-0.000498754
130331	DNAJC4	-0.15739	0.0573798	0.0314553
130332	DNAJC4	0.502293	-0.000392601	-0.438314
130333	DNAJC4	-0.195338	0.00476338	-0.191997
130334	DNAJC4	0.0837035	-0.00947384	0.222618
130335	DNAJC4	0.0791277	0.0430683	0.204616
130336	DNAJC4	-0.360962	-0.193437	-0.0730463
130337	DNAJC4	0.00132995	-0.624924	0.749659
130338	DNAJC4	0.241848	-0.000323141	-0.254811
130339	DNAJC4	-1.14583	0.0354842	0.743017
169511	SIAE	0.36927	-0.160776	0.00384191
169512	SIAE	0.16545	0.0364155	-0.840061
169513	SIAE	0.00558498	-0.306458	0.0015569
169514	SIAE	-0.138871	-0.118926	0.0409271
169515	SIAE	0.236262	0.499004	0.122452
169516	SIAE	-0.0101926	0.239502	0.103373
169517	SIAE	-5.68202e-05	-0.0210995	-0.359025
169518	SIAE	-1.26151	-0.242469	-0.00969624
169519	SIAE	2.77175	-0.00258271	-0.47193
169520	SIAE	0.223592	-0.230485	-0.1519
77342	SNX15	0.0287268	-0.761205	0.600317
77343	SNX15	0.0603821	-0.0585537	-0.00857166
77344	SNX15	0.606376	-0.0378245	0.532737
77345	SNX15	-0.0767831	-0.340895	-0.250087
77346	SNX15	-0.296517	-0.140576	0.147191
77347	SNX15	0.00518176	-0.385071	-0.0448838
77348	SNX15	1.06495	-0.395219	-0.0103679
77349	SNX15	0.820346	0.0087288	-0.0977855
77350	SNX15	-0.0948527	-0.0828365	0.23222
77351	SNX15	-0.638964	-0.140405	-0.203895
177284	LPXN	0.0831766	1.15709	3.56284e-07
177285	LPXN	0.0196362	-0.0458298	-0.286484
177286	LPXN	0.00196325	-0.00177759	0.828974
177287	LPXN	0.0675207	0.100864	-0.444443
177288	LPXN	1.29372	0.32036	-0.0887025
177289	LPXN	-0.0972606	0.136497	0.205037
177290	LPXN	0.463366	0.00144117	-0.0759298
177291	LPXN	-0.0316507	-0.121861	-0.0745825
177292	LPXN	0.00694781	0.0435872	-0.0209739
177293	LPXN	-0.0233001	-0.204735	-0.266826
84329	DTX4	-0.179267	-0.00028665	0.426148
84330	DTX4	0.00717949	0.114889	0.0827712
84331	DTX4	-2.42611	-0.0833125	-0.00276033
84332	DTX4	-0.166109	0.000822551	0.0197616
84333	DTX4	0.675182	0.216637	-0.0123657
84334	DTX4	-0.113425	-0.0238544	-0.0708035
84335	DTX4	-0.12058	0.215821	0.140822
84336	DTX4	0.00252966	-0.0597266	0.0830535
84337	DTX4	-0.0119738	0.0902622	-0.00792473
84338	DTX4	0.0124207	0.175608	0.721083
84339	ATG2A	-0.146481	-0.0119091	0.00615134
84340	ATG2A	-0.0107293	0.334338	0.077114
84341	ATG2A	0.0550228	-0.0502353	-0.958167
84342	ATG2A	0.768404	-0.571994	0.0590356
84343	ATG2A	-0.0006583	-0.00237035	-0.0282824
84344	ATG2A	-0.175641	-0.103116	1.24212
84345	ATG2A	0.146569	0.0658171	0.166107
84346	ATG2A	-0.590074	-0.110749	0.0744715
84347	ATG2A	0.0358084	-0.0261446	-0.111526
84348	ATG2A	-0.597919	0.055942	0.513721
84349	EHD1	0.469143	-0.116711	0.131829
84350	EHD1	0.000396476	0.0190883	0.319956
84351	EHD1	-0.17152	-0.680038	0.0165266
84352	EHD1	-0.192997	-0.0761546	-0.0374581
84353	EHD1	-0.00431757	-0.0990715	-0.030013
84354	EHD1	0.21093	0.0624554	0.340613
84355	EHD1	-0.00902775	0.00359277	0.347905
84356	EHD1	0.279799	-0.110072	-0.111119
84357	EHD1	0.0289898	-0.651395	-0.855969
84358	EHD1	0.373602	0.0194193	0.114898
84259	OSBP	1.06086
84260	OSBP	0.165285	-0.36457	-0.0331787
84261	OSBP	0.0037451	0.0630115	-0.0024994
84262	OSBP	-0.889743	0.110252	-0.184686
84263	OSBP
84264	OSBP	0.142044	-0.0949434
84265	OSBP	0.00095635	0.175515
84266	OSBP	0.00648347	0.00384615	0.0199109
84267	OSBP	0.275338	-0.13905	0.012937
84268	OSBP	-0.103359	0.310767	0.532905
184705	UNC93B1	0.0979637	-0.364105	-0.203771
184706	UNC93B1	-1.24517	0.203504	0.197656
184707	UNC93B1	-0.112558	0.00558641	-0.0165313
184708	UNC93B1	-2.19292	-0.161122	-0.188793
184709	UNC93B1	0.731117	-0.244977	0.00112576
184710	UNC93B1	0.13433	-0.266816	-0.0749812
184711	UNC93B1	-0.155249	-0.219442	0.0565596
184712	UNC93B1	-1.36675	0.0031095	0.79777
184713	UNC93B1	-1.35925	-0.280393	-0.316707
184714	UNC93B1	-1.19274	-0.0498106	0.193405
91588	PUS3	-0.22642	-0.088941	-0.453038
91589	PUS3	0.972725	-0.1684	-0.0385991
91590	PUS3	0.0596623	-0.00347765	0.0143489
91591	PUS3	0.0033412	0.156095	-0.0470073
91592	PUS3	-0.0645822	-0.10131	-0.062643
91593	PUS3	-0.00937686	-0.00950264	-1.61442
91594	PUS3	-0.474867	0.438412	-0.301074
91595	PUS3	-0.448755	-0.217433	-3.71069
91596	PUS3	-0.0675764	-0.109307	-1.08909
91597	PUS3	0.112492	-0.138733	-0.0164903
91578	DCPS	0.219494	-1.71374	-0.441223
91579	DCPS	-0.362597	-0.649884	-1.08912
91580	DCPS	0.320304	0.240603	-0.118957
91581	DCPS	-0.00397956	-1.96705	-0.127218
91582	DCPS	0.000354826	-1.2097	-0.139173
91583	DCPS	-0.34012	-0.201191	-0.164101
91584	DCPS	-0.0157664	-0.336446	-1.17646
91585	DCPS	-0.0063954	-0.83963	-0.355184
91586	DCPS	-0.0314244	-1.96862	-2.50539
91587	DCPS	0.417228	0.00224244	-0.196569
91608	SUV420H1	-0.114331	-1.40092	-0.150102
91609	SUV420H1	0.389349	-0.563407	-0.120125
91610	SUV420H1	-1.21107	-4.49124e-05	-0.390796
91611	SUV420H1	0.0201959	-0.410871	-0.309303
91612	SUV420H1	-0.651281	-2.00148	-0.0479885
91613	SUV420H1	-1.79163	-0.403053	0.030128
91614	SUV420H1	0.00596997	-0.0471674	0.751097
91615	SUV420H1	-3.56898	-3.84081	-0.355229
91616	SUV420H1	0.0816429	-4.04997	0.0231405
91617	SUV420H1	0.018593	-0.203124
192016	FOXRED1	-0.281615	0.126625	-1.82296
192017	FOXRED1	-0.269282	-0.268143	-4.02074
192018	FOXRED1	0.0307792	0.0138202	-0.158425
192019	FOXRED1	0.0117875	-0.146018	0.374538
192020	FOXRED1	-0.938669	-0.165288	-0.00917299
192021	FOXRED1	-1.19759	0.103908	-5.02651
192022	FOXRED1	0.167007	0.299631	-1.83048
192023	FOXRED1	-0.429203	0.147342	-2.73655
192024	FOXRED1	0.0723494	0.0117884
192025	FOXRED1	-0.00473883	-0.171861	-0.807942
132199	PPP6R3	-0.263366	0.00516694	-0.0119832
132200	PPP6R3	-0.0153501	0.144106	-0.183886
132201	PPP6R3	-0.307007	-0.118099	-0.315191
132202	PPP6R3	0.0410513	0.041179	-0.0594213
132203	PPP6R3	0.528813	0.450457	-0.297142
132204	PPP6R3	0.298697	0.113681	-0.943603
132205	PPP6R3	0.081222	-0.738066	-0.808834
132206	PPP6R3	0.0017049	0.0788435	-0.131794
132207	PPP6R3	-0.0388121	-0.00235365	-0.644522
132208	PPP6R3	0.105061	0.332326	-2.12189
103627	NRXN2	-0.923555	-0.572849	0.0214319
103628	NRXN2	0.0607354	-0.1837	0.37332
103629	NRXN2	-1.82875	0.00251545	0.902241
103630	NRXN2	0.00593624	0.0252877	-0.216658
103631	NRXN2	-0.000422439	-0.0215418	-0.044346
103632	NRXN2	0.0398186	-0.0605497	-0.450917
103633	NRXN2	3.5176e-05	-0.507576	-0.219502
103634	NRXN2	-0.0801129	0.356442	1.11101
103635	NRXN2	-1.38355	-0.212646	-0.0717411
103636	NRXN2
192026	MS4A6A	0.709093	0.749991	0.297417
192027	MS4A6A	0.0554511	0.099021	0.17039
192028	MS4A6A	-0.365275	-0.0372302	-0.376021
192029	MS4A6A	0.124249	0.0157138	-0.473552
192030	MS4A6A	-0.848798	0.302369	0.0090337
192031	MS4A6A	2.00847	0.388748	0.0185266
192032	MS4A6A	-0.595521	-0.0522234	-0.107442
192033	MS4A6A	-0.434956	-0.000873351	-0.0918015
192034	MS4A6A	0.108759	-0.0338945	0.00850281
192035	MS4A6A	-0.0111882	-6.60572e-05	-0.121615
192116	MS4A4A	-0.279559	0.0414104	0.111369
192117	MS4A4A	0.000618014	-0.587638	-0.0644603
192118	MS4A4A	0.267358	-0.512269	-0.0063505
192119	MS4A4A	0.203	-0.278061	0.020505
192120	MS4A4A	-0.376544	0.00373567	-0.0404161
192121	MS4A4A	0.367384	-0.119632	-0.132157
192122	MS4A4A	-0.0845569	0.0518474	0.277625
192123	MS4A4A	-0.0966204	0.343377	0.0193915
192124	MS4A4A	-0.138338	-0.0320732	0.0248805
192125	MS4A4A	1.03059	-0.103546	-0.19601
42382	ST3GAL4	0.370394	-0.000344721	-0.585264
42383	ST3GAL4	0.00145845	-0.224701	0.0155943
42384	ST3GAL4	5.23539e-05	0.0304912	0.144163
42385	ST3GAL4	0.214652
42386	ST3GAL4	0.249491	-0.000225236	-0.0167533
42387	ST3GAL4	0.0294671	-0.129933	-0.497283
42388	ST3GAL4	0.0692705	0.070566	0.00545702
42389	ST3GAL4	0.0526525	-0.0809624	-0.0269661
42390	ST3GAL4	-0.72039	0.143783	0.00711348
42391	ST3GAL4	0.140207	-0.442056	0.13837
37664	CPT1A	-0.315033	0.0619241	-0.0290114
37665	CPT1A	-0.100761	0.340237	1.22086
37666	CPT1A	0.352462	-0.00272178	-0.0191946
37667	CPT1A	-0.785001	0.0200993	0.0350765
37668	CPT1A	-0.234774	0.341977	-0.473552
37669	CPT1A	-0.0393313	-0.671855	0.305357
37670	CPT1A	-0.656724	0.0508007	0.331233
37671	CPT1A	0.0284747	1.25528	0.0961372
37672	CPT1A	-0.00784888	0.0567335	-0.319274
37673	CPT1A	0.427743	0.0155466	-0.028213
140222	CCND1	0.411559	0.0109808	0.000124707
140223	CCND1	-0.0669957	-1.19015	-0.866912
140224	CCND1	0.260967	-0.0359492	-0.0016875
140225	CCND1	0.0507608	-0.000761577	-0.0498161
140226	CCND1	-0.50038	-0.487003	-0.18425
140227	CCND1	0.000627927	-0.231967	0.00715808
140228	CCND1	0.0557006	-0.130812	-3.31267e-05
140229	CCND1	0.154092	-0.102402	0.00534901
140230	CCND1	0.0346923	-0.189135	-0.361354
140231	CCND1
24446	CCDC86
24447	CCDC86	3.18601	-1.04804	0.0601037
24448	CCDC86	-0.680272	-0.274018	-0.326839
24449	CCDC86	0.177313	-0.00253719	0.853787
24450	CCDC86	-0.0032886	0.0368416	-0.580324
24451	CCDC86	-0.00200977	-0.30794	0.012937
24452	CCDC86	0.211531	0.267786
24453	CCDC86	0.00528122	-0.0547158	-0.528784
24454	CCDC86	-1.46899	0.227567
24455	CCDC86	0.127944	0.0584798	-0.541235
35985	PRPF19		-0.744148
35986	PRPF19
35987	PRPF19
35988	PRPF19
35989	PRPF19	-0.00397956
35990	PRPF19	0.00462781	-0.00872382	-0.42597
35991	PRPF19	0.524217	-0.0603346
35992	PRPF19	-0.126244	-0.0370157
35993	PRPF19	0.173687	-3.29573e-05	0.203321
35994	PRPF19	0.197284	0.0932958	-0.230823
24426	TMEM109	0.220492	0.168663	-0.28788
24427	TMEM109	0.000554871	-1.98843	-0.516847
24428	TMEM109	0.0185693	0.258408	-0.356293
24429	TMEM109	0.0112338	-0.0372035	-0.000745638
24430	TMEM109
24431	TMEM109	0.0300777	-0.080319	0.304712
24432	TMEM109	-0.962604	-0.00220128	1.3296
24433	TMEM109	-0.193706	0.367074	0.622486
24434	TMEM109	0.303373	-0.364164	0.549806
24435	TMEM109	0.130978	0.0211351	0.0489197
10633	CCKBR	-0.942518	-0.0144227	-0.228923
10634	CCKBR	2.09976	0.0578825	-0.0216975
10635	CCKBR	0.179888	0.18944	-0.00143489
10636	CCKBR	-0.00187407	0	0.346432
10637	CCKBR	-0.258829	0.0830711	0.47562
10638	CCKBR	0.359693	0.00649469	-0.108477
10639	CCKBR	-0.590007	0.00638936	0.941406
10640	CCKBR	-0.134342	0.0543601	-0.00290989
10641	CCKBR	-0.383931	-0.0572436	-0.145696
10642	CCKBR	-0.0244982	0.120555	-0.0208442
3659	HPX	0.0756583	0.00217856	-0.0258911
3660	HPX	0.00129736	-0.0537498	0.356587
3661	HPX	-0.0113249	0.267385	-0.000199224
3662	HPX	0.000155675	-0.0957735	-0.00591915
3663	HPX	-0.742999	0.0137393	0.670278
3664	HPX	0.502196	-0.52676	-0.0119626
3665	HPX	0.056082	0.498515	-0.00213829
3666	HPX	0.00119853	-5.53513e-05	0.39832
3667	HPX	0.370624	0.0833323	0.231541
3668	HPX	0.0154615	-0.672672	-0.0672039
106975	TRIM3	0.0239264	-0.0469562	-0.0193312
106976	TRIM3	-0.184184	-0.0161049	-0.000794799
106977	TRIM3	-0.0962361	0.0587503	-0.0217754
106978	TRIM3	-0.542441	0.041394	-0.576113
106979	TRIM3	0.376775	-0.292421	0.0109306
106980	TRIM3	0.163964	0.0200972	0.693305
106981	TRIM3	0.42349	-0.0304158	0.224689
106982	TRIM3	-0.117286	0.224268	0.273155
106983	TRIM3	0.829409	0.566228	-0.195188
106984	TRIM3	0.60693	-0.00249157	-0.0894031
106985	CHORDC1	0.194205
106986	CHORDC1		-0.02169
106987	CHORDC1
106988	CHORDC1	0.0195753	0.00133323	-0.0219797
106989	CHORDC1	0.357738	0.219191	-0.332905
106990	CHORDC1	-0.0519567	-1.72098	-0.193374
106991	CHORDC1	1.52261
106992	CHORDC1	0.00172326	0.0655281	-0.0611073
106993	CHORDC1	0.016767	0.785278	-0.367455
106994	CHORDC1
98588	FOLR1	-0.0519068	-3.90377e-05	-0.00423184
98589	FOLR1	0.188095	-0.0243126	0.322599
98590	FOLR1	0.23101	-0.163904	-0.0568234
98591	FOLR1	-0.0297609	0.0138667	-0.103749
98592	FOLR1	-0.00138759	0.188572	-0.100643
98593	FOLR1	-0.262884	0.0428542	0.108975
98594	FOLR1	0.243252	1.33566
98595	FOLR1	0.0848159	-0.34302	0.251291
98596	FOLR1	0.218868	-0.00426191	-1.11103
98597	FOLR1	0.0430485	0.0863662	-0.200027
73981	ANAPC15	-0.0552577	0.0255941	-0.210554
73982	ANAPC15	0.0207305	-0.441312	-7.90802e-05
73983	ANAPC15	0.00276918	-0.104332	-0.00243507
73984	ANAPC15	-1.36737	0.285026	-0.15086
73985	ANAPC15	0.817233	-0.0415842
73986	ANAPC15	0.581343	0.0550303	0.0768342
73987	ANAPC15	-0.409248	0.0351416	0.00703432
73988	ANAPC15	-1.13867	-0.545362
73989	ANAPC15
73990	ANAPC15	0.00456128	0.022497	-0.00226296
73961	FOLR3	-0.0215251	-0.204546	0.0259956
73962	FOLR3	0.0782636	-5.75257e-05	-0.0285244
73963	FOLR3	0.0461367	-0.154358	0.206695
73964	FOLR3	-0.108811	0.240456	-0.0259325
73965	FOLR3	1.36697	0.0349986	0.0342832
73966	FOLR3	0.609945	-0.225262
73967	FOLR3	0.453251	-0.0644646	-0.293849
73968	FOLR3	-0.0803938	-0.000593607	0.0502381
73969	FOLR3	1.52052	0.373359	-0.330033
73970	FOLR3	-0.155983	-0.0717716	0.00208521
152440	PANX1	0.0429884
152441	PANX1	0.528303	0.00588172	0.0977099
152442	PANX1	0.186183	-0.030402	0.613719
152443	PANX1	-0.0263699	-0.0929012	0.000100431
152444	PANX1	-0.393456	-0.448247	-0.397963
152445	PANX1	1.67666	-0.0850447	0.136167
152446	PANX1	0.000348973	0.866074	0.000933239
152447	PANX1	-0.212493	0.682931	0.537278
152448	PANX1	-0.00191902	0.00199266	0.288284
152449	PANX1	-0.214021	0.941476	0.145835
67873	ARHGEF17	-0.0465208	-0.445231	-0.431243
67874	ARHGEF17	-0.0281618	-0.0320505	0.0221083
67875	ARHGEF17	-0.587097	-0.741562	-0.093745
67876	ARHGEF17	0.0885773	0.169562	0.00397277
67877	ARHGEF17	0.320171	0.0100009	0.0243396
67878	ARHGEF17	-0.514538	1.29405	-0.789148
67879	ARHGEF17	0.0312087	-0.0472755	0.0783246
67880	ARHGEF17	-0.266655	-0.0320472	-0.0489922
67881	ARHGEF17	-0.0120851	0.00161737	-0.0321754
67882	ARHGEF17	0.0489794	0.027311	0.00214048
204271	APOA5	-0.113994	0.0815815	0.100468
204272	APOA5
204273	APOA5	0.00188732	0.0181427	-0.621524
204274	APOA5	-0.213554	-0.261453	-0.00141448
204275	APOA5	-0.0534418	-1.23826	0.00140092
204276	APOA5	0.182754	-0.0292451	0.000383948
204277	APOA5	-0.308167	-0.208404	0.720104
204278	APOA5	-0.0645915	-0.000738731	0.0262831
204279	APOA5	-0.143612	0.62387	0.00241255
204280	APOA5	-0.101232	-0.084594	0.0876439
197210	APOA4	-0.144293	-1.06287	0.00832849
197211	APOA4	-0.385739	-0.000200469	0.185296
197212	APOA4
197213	APOA4	-0.0360003	0.181461	0.0458578
197214	APOA4	0.451023	0.178898	0.035051
197215	APOA4	-0.00136199	0.0413752	-0.36125
197216	APOA4	-0.088718	0.104644	-0.107123
197217	APOA4	0.127355	-0.000566847	-0.330033
197218	APOA4	0.174184	0.389249	2.94002
197219	APOA4	0.49055	-0.0532171	-0.0672039
197220	APOC3	0.146997	0.159784	-0.0478542
197221	APOC3	0.016949	-0.0378449	0.0350672
197222	APOC3	1.03698	-0.20064	-0.0101861
197223	APOC3	0.366171	-0.218949	0.148062
197224	APOC3	0.00672625	-0.0518184	-0.241777
197225	APOC3	-0.780404	-0.000476398	-0.0696305
197226	APOC3	0.269692	-0.0215418	-0.237997
197227	APOC3	0.0115174	0.116896	-0.233627
197228	APOC3	-1.06608	-0.205901	0.601299
197229	APOC3	-0.228034	-0.56978	-0.000389827
95173	CEP164	0.0850989	0.258201	-0.498981
95174	CEP164	0.184099	-0.0386797	0.354085
95175	CEP164	-1.91461	-6.57404	-0.447161
95176	CEP164	0.346118	-0.128488	0.947615
95177	CEP164	0.000341775	-0.356925	-0.0112414
95178	CEP164	-0.138812	0.0366191	0.424807
95179	CEP164	-0.584482	-0.388563	0.36386
95180	CEP164	-0.226359	0.00911222	0.232496
95181	CEP164	0.201665	-0.468287	3.29816
95182	CEP164	0.100533	-0.0604552	-0.0835364
35675	RNF141	-0.273074	-0.03235	0.000331655
35676	RNF141	1.57824	0.0679061	-0.00635468
35677	RNF141	0.000201398	-0.106102	0.174271
35678	RNF141	-0.0832873	0.0210381	0.158666
35679	RNF141	0.00117094	0.104644	-0.0264634
35680	RNF141	0.000349758	-0.749977	0.280851
35681	RNF141	0.00226046	0.0536061	0.331087
35682	RNF141	-0.226359	0.0720159	-0.605842
35683	RNF141	-0.000516534	0.0467094	0.172841
35684	RNF141	0.00919916	-0.43649	0.00478351
35655	KIAA1377	0.040487	-0.0266393	-0.0962452
35656	KIAA1377	-0.296991	-0.000209818	-0.881292
35657	KIAA1377	0.0242217	-0.19246	-0.231468
35658	KIAA1377	-0.140216	0.123781	0.206717
35659	KIAA1377	-0.154441	-0.00245514	0.0406084
35660	KIAA1377	0.346755	-8.6882	-0.160296
35661	KIAA1377	0.165811	0.151582	-0.157444
35662	KIAA1377	-0.0456749	-0.0522523	0.0340233
35663	KIAA1377	0.01447	0.174472	0.164668
35664	KIAA1377	0.502856	-0.0377608	1.4422
39785	EIF4G2	-0.216096	-0.592002	-0.0426941
39786	EIF4G2	0.251123	0.00830997	-0.0719005
39787	EIF4G2	0.206241	-0.638492	0.0329305
39788	EIF4G2	-0.0947729	-0.628018	-0.32605
39789	EIF4G2	0.25976	-0.0790249	5.16418e-05
39790	EIF4G2	0.0215435	-0.123712	-0.34284
39791	EIF4G2	0.000546029	0.135361	-0.0574626
39792	EIF4G2	-2.30056	-2.41449	-0.0197842
39793	EIF4G2	-0.0433843	0.0948275	0.0734633
39794	EIF4G2	0.0308286	-1.2726	0.0178296
66325	IL10RA	-0.990413	-0.252745	-0.0331757
66326	IL10RA	0.0156578	-0.0450698	-6.05885e-05
66327	IL10RA	0.0438173	0.106117	0.0589806
66328	IL10RA	-0.163666	0.0633559	-0.00593561
66329	IL10RA	-0.0247994	-0.000288467	0.00369767
66330	IL10RA	-0.00720712	-4.67172	-0.0210581
66331	IL10RA	0.02169	-0.0287052	-0.219973
66332	IL10RA	0.0980923	-0.00628568	-0.00797825
66333	IL10RA	1.58269	-0.0431507	0.00822249
66334	IL10RA	-0.0256439	-0.982024	0.131596
140502	GALNT18	-0.341159	0.0706157	-0.327317
140503	GALNT18	-0.00063868	0.00295766	-0.0109315
140504	GALNT18	0.167532	0.00495794	0.00535884
140505	GALNT18	0.000347011	-0.00157379	-0.4671
140506	GALNT18	0.0399525	-0.244997	0.164735
140507	GALNT18	-0.078063	-0.169281	0.0305855
140508	GALNT18	0.127171	0.0205889	0.0107922
140509	GALNT18	-0.015232	0.321354	0.708614
140510	GALNT18	0.163429	-0.00154449	-0.00412819
140511	GALNT18	0.0386584	-0.043294	-0.0594213
42793	BIRC2	-0.0758761	-0.825584	-0.38203
42794	BIRC2	0.898253	-0.0095353
42795	BIRC2	-0.455685	-0.113241	-0.0186528
42796	BIRC2	0.0836456	0.00259884	0.0655272
42797	BIRC2	-0.0236043	-0.87139	-0.964132
42798	BIRC2	-0.048727	0.145223	-0.230902
42799	BIRC2	-0.573164	-0.503214	-0.730756
42800	BIRC2	0.0731362	-0.00371196	0.0352912
42801	BIRC2	0.456172	-0.308643	0.00735273
42802	BIRC2	0.0250571	-0.0160097	-0.604849
42241	UBE4A	0.644202	0.00100344	0.0860801
42242	UBE4A	0.0822795	0.801132	-0.00875473
42243	UBE4A	0.0508723	-0.00284118	-0.246152
42244	UBE4A	0.00161052	0.186014	0.320106
42245	UBE4A	-0.0408055	-0.0266393	-1.97082
42246	UBE4A	-0.0928651	-0.754933	0.250553
42247	UBE4A	-0.00149604	-0.995976	0.0358801
42248	UBE4A	0.232147	-0.600654	0.00570083
42249	UBE4A	0.261719	0	-0.139689
42250	UBE4A	0.141912	-0.187055	-0.248633
123970	DDX6	-1.10174	-0.909293
123971	DDX6	0.00448093	0.208058	-0.30374
123972	DDX6	-0.123202	0.126908	-0.00465509
123973	DDX6
123974	DDX6	0.0131402	-0.672004	1.99246
123975	DDX6	-0.766983	-0.0115095	-0.287411
123976	DDX6	-1.24916	-0.603773	-0.0463148
123977	DDX6
123978	DDX6	0.102126	-0.000303409	-0.0370211
123979	DDX6	0.0454762	-0.0655465	0.0998363
56666	UPK2	-0.87024	-0.0670433	-0.021935
56667	UPK2	0.00179897	-0.311172	-0.0261374
56668	UPK2	-0.0725212	0.108411	0.039349
56669	UPK2	0.0001006	-0.133015	-0.15527
56670	UPK2	-0.0260994	-0.000278091	-0.13541
56671	UPK2	0.792419	-0.174336	-0.188654
56672	UPK2	0.413324	-2.13374	-1.58091
56673	UPK2	-0.618074	-0.0234471	-0.321165
56674	UPK2	-0.198664	-0.285502	0.616863
56675	UPK2	1.24986	0.0495194	0.263818
63808	CBL	0.202046	-0.00230095	0.0798489
63809	CBL	-0.0762077	-0.0442763	-0.0301576
63810	CBL	0.69257	-0.00204822	0.0160035
63811	CBL	0.153168	-0.00257694	0.299271
63812	CBL	0.0557487	0.304006	0.00356303
63813	CBL	0.686819	-0.701947	0.486451
63814	CBL	-1.59778	-0.0869191	0.126279
63815	CBL	0.0409719	-0.0402275	0.00328487
63816	CBL	0.00106621	-0.131169	-0.00903519
63817	CBL	0.0220405	0.0247245	1.04847
143223	PVRL1	-0.0964101	0.128546	-0.00985625
143224	PVRL1	0.11822	0.0708995	-0.0524975
143225	PVRL1	0.0355416	-0.116083	0.120519
143226	PVRL1	1.17013	-0.0147776	-0.486941
143227	PVRL1	0.726982	0.0902373	-0.00402519
143228	PVRL1	-0.174063	-0.000634913	-0.0106498
143229	PVRL1	0.943349	0.00316385	-0.0609872
143230	PVRL1	-0.235586	1.13551	0.136534
143231	PVRL1	-0.016742	-0.0576409	0.149443
143232	PVRL1	0.241959	0.0611318
35875	HIPK3	-0.250888	-0.36769	0.0843589
35876	HIPK3	-0.237471	-0.0123693	-1.0366
35877	HIPK3	3.52993	-0.14733	0.146952
35878	HIPK3	0.0228413	0.758525	0.253861
35879	HIPK3	0.0884439	-0.702139	0.0315496
35880	HIPK3	-0.00894942	0.0135516	-0.00150607
35881	HIPK3	-0.00118723	-0.205318	-0.022336
35882	HIPK3	0.29142	-0.0138888	-0.00226285
35883	HIPK3	0.732067	0.0867633	-0.321497
35884	HIPK3	0.000332145	-0.000942726	-0.101735
150611	KIAA1549L	-0.280079	-0.143551	0.00352334
150612	KIAA1549L	2.03765	0.272251	0.549676
150613	KIAA1549L	-0.219807	-0.237558	-0.0532371
150614	KIAA1549L	0.0599108	-1.17439	-0.365922
150615	KIAA1549L	-0.138439	-0.543496	-0.0123933
150616	KIAA1549L	-0.032788	0.312606	0.0221657
150617	KIAA1549L	-0.414051	-0.028136	-0.84919
150618	KIAA1549L	0.235793	0.124284	-0.315283
150619	KIAA1549L	1.08961	-0.00465119	-0.100607
150620	KIAA1549L	-0.422617	-0.171052	-0.0133913
150561	FBXO3	0.000340896	0.0206925	1.03773
150562	FBXO3	-0.187882	0.0972598	-0.0887847
150563	FBXO3	0.04112	-0.110489	-0.0865925
150564	FBXO3	0.99367	0.0248459	0.0893763
150565	FBXO3	1.1282e-06	0.293681	0.0842731
150566	FBXO3	0.083931	0.139297	0.277874
150567	FBXO3	0.0266327	-0.0585291	0.00822249
150568	FBXO3	0.0940489	-0.330726	-0.00420171
150569	FBXO3	0.25877	0.0172118	-0.575933
150570	FBXO3	-0.162342	-0.000365938	-0.055281
45493	PDHX	0.117387	-0.0178019	0.246105
45494	PDHX	-0.719901	0.00890769	-0.756922
45495	PDHX	0.00529115	-0.0111276	-0.00307486
45496	PDHX	-0.208726	-0.000246947	-0.0927367
45497	PDHX	1.6723	0.13955	-0.107926
45498	PDHX	0.0981458	-0.0128967	0.0599242
45499	PDHX	0.0276238	0.0222507	0.114919
45500	PDHX	0.94333	-0.0450698	0.00238291
45501	PDHX	-0.0776809	0.00647999	0.231765
45502	PDHX	0.0118399	0.00502154	-0.00843931
45513	SLC1A2	-0.00299166	-0.0602592	-0.171639
45514	SLC1A2	-0.281296	0.262611	-0.275234
45515	SLC1A2	-0.0120834	-0.295788	0.00128732
45516	SLC1A2	-0.0498251	0.0825713	-0.0126388
45517	SLC1A2	0.386465	-0.0206712	0.000674115
45518	SLC1A2	8.37295e-05	0.0482909	0.0564955
45519	SLC1A2	-0.684012	-1.56203	-0.200229
45520	SLC1A2	-0.128006	-0.043788	0.0421407
45521	SLC1A2	0.000409312	-0.120075	-0.44236
45522	SLC1A2	0.00122552	-2.19155	-0.200202
128535	COMMD9	0.286053	0.170364	0.0134276
128536	COMMD9	0.106635	-0.0779271	-0.134956
128537	COMMD9	0.312552	-0.0996072	-0.773332
128538	COMMD9	0.0525137	-0.0161564	-0.149528
128539	COMMD9	0.282618	-0.433018	-0.0596506
128540	COMMD9	0.29053	0.0159059	-0.520077
128541	COMMD9	0.727621	-0.0240986	0.01778
128542	COMMD9	-0.412796	-0.00738157	0.00795922
128543	COMMD9	0.129886	-0.260341	0.240874
128544	COMMD9	0.344358	-0.693897	-0.000335214
128505	SLC15A3	0.202304	-0.0683222	0.0499522
128506	SLC15A3	-0.115638	-0.0195462	0.0306738
128507	SLC15A3	0.0128025	-0.995234	-2.90373e-06
128508	SLC15A3	-0.0158205	3.46681e-05	0.0328155
128509	SLC15A3	-0.292421	-0.12551	-0.0620082
128510	SLC15A3	-0.495721	0.247383	0.0525341
128511	SLC15A3	0.582431	0.0512127	1.18811
128512	SLC15A3	0.251722	-0.168287	-0.0329204
128513	SLC15A3	0.0270513	0.66828	-0.00932067
128514	SLC15A3	-0.015232	0.0196632	0.106564
128455	CD5	0.0480005	0.00398125	-0.156962
128456	CD5	0.196216	0.342146	0.542186
128457	CD5	-0.676497	0.186017	-0.817191
128458	CD5	0.00164246	0.185207	0.0196616
128459	CD5	-0.247067	-0.128801	-1.49729e-05
128460	CD5	0.00132249	-8.62696e-06	-0.622115
128461	CD5	0.0180583	-0.19648	-0.192905
128462	CD5	-0.5801	0.254951	-0.00665356
128463	CD5	0.00182353	-0.196836	-0.00929024
128464	CD5	-0.0186514	-0.00452357	0.158952
24456	ACCS	0.552419	0.404221	0.0672632
24457	ACCS	0.31851	-0.0169061	0.290099
24458	ACCS	0.152199	-0.248	-0.000813031
24459	ACCS	-0.26038	0.00243317	0.279707
24460	ACCS	-0.357232	-0.000386983	0.195671
24461	ACCS	-0.389196	-0.265051	0.183739
24462	ACCS	-0.245735	0.416531	-0.151404
24463	ACCS	-0.282968	-0.489524	0.185492
24464	ACCS	-0.0617418	-0.362897	-0.0909921
24465	ACCS	-0.0270317	-0.173405	-0.198067
173809	SCGB2A2	0.143526	0.0450383	-1.15563
173810	SCGB2A2	0.203117	0.0883036	0.395914
173811	SCGB2A2	-0.024588	-7.8876e-05	-0.000984908
173812	SCGB2A2	0.0325779	0.153498	-0.00758853
173813	SCGB2A2	-0.280204	-0.125294	-0.00328925
173814	SCGB2A2	-0.662762	-0.00601344	0.0657146
173815	SCGB2A2	0.0156957	-0.00745405	-0.00588994
173816	SCGB2A2	0.0107196	0.0261689	-0.0121379
173817	SCGB2A2	-0.667016	0.804805	-0.0080642
173818	SCGB2A2	0.00285606	-0.239244	0.0619457
7234	MDK	-0.561015	-0.166712	0.131725
7235	MDK	-0.000566422	-0.0359598	0.471915
7236	MDK	-0.0394477	0.23152	-0.00307003
7237	MDK	-0.000142226	-0.246765	-0.0275756
7238	MDK	-0.770539	0.0287999	-0.946194
7239	MDK	-0.0374278	-0.22687	-0.079546
7240	MDK	-0.0979463	-0.688485	-0.375948
7241	MDK	0.215546	0.109153	-0.402771
7242	MDK	0.0162303	1.90823	-0.000827343
7243	MDK	0.000620558	-0.609694	0.264533
67263	AMBRA1	-0.121175	-6.93377	-0.00223267
67264	AMBRA1	-0.204558	-0.867242	-0.338443
67265	AMBRA1	0.00538324	-5.88929	-0.0643291
67266	AMBRA1	0.00448697	-1.44242	0.417939
67267	AMBRA1	-0.267713	-2.09887	-0.189902
67268	AMBRA1	-0.0333908	-2.13897
67269	AMBRA1	-0.307865	-4.16465	-0.00066308
67270	AMBRA1	-0.384873	-2.70752	-0.437621
67271	AMBRA1	0.583312	-0.740914	-0.494628
67272	AMBRA1
81	MADD	-1.72367	-33.0776	0.387509
82	MADD	-1.75628	-29.0057	-0.0669358
83	MADD	-0.166634	-11.9185	-0.0511597
84	MADD	-5.95528	-71.1682	-0.00928088
85	MADD	-2.86416	-22.9698	-0.116933
86	MADD	-1.90694	-9.6654	-0.675946
87	MADD	-8.52268	-100	0.466827
88	MADD	-8.98179	-85.4414	-0.265176
89	MADD	-1.65693	-21.6843	-0.158482
90	MADD	0.00037793	-0.356714	0.107935
197180	PTPMT1	2.22984	0.0912616	-3.69986
197181	PTPMT1	5.45361	-0.0546598	-0.00235992
197182	PTPMT1	0.251899	-0.00150437	-0.703979
197183	PTPMT1	0.668375	0.0211206	-1.3081
197184	PTPMT1	2.56245	-0.745541	1.32317
197185	PTPMT1	5.90412	-0.0339158
197186	PTPMT1	3.11727	-0.197565	-1.19887
197187	PTPMT1	1.30797	-0.00744088	-1.24951
197188	PTPMT1	0.000299815	-0.0182116	-1.50747
197189	PTPMT1	-0.22784	0.0202537	-2.67495
72983	NAA40	-1.22276	0.0333789	-0.0914731
72984	NAA40	-0.490027	-1.83268	-0.0322221
72985	NAA40	2.65593	0.24527	-0.0674436
72986	NAA40	-0.144215	1.17266	-0.0458451
72987	NAA40	0.0416673	-0.170127	-0.000366241
72988	NAA40	1.22852	-0.433854	-0.148237
72989	NAA40	0.324496	0.0693425
72990	NAA40	0.0125312	0.0506847	-0.0573062
72991	NAA40	0.00548074	0.0491857	-0.0218054
72992	NAA40	0.00167964	0.060459	-0.424661
108971	CARS	0.174982	-0.00698695	-0.000294424
108972	CARS	0.00315423	0.0943284	0.03016
108973	CARS	-1.24916	-0.305925
108974	CARS	0.214385	-0.330865	0.295616
108975	CARS	1.4059		-0.433112
108976	CARS	-0.2678	-0.0248465	-0.636973
108977	CARS	-0.0391465	-0.135619	-0.1608
108978	CARS	0.422838	0.0804829
108979	CARS	0.0117085	0.889356	-0.747941
108980	CARS
65192	SLC22A18	0.00423748	-0.324762	-0.411201
65193	SLC22A18	0.0152188	0.0928727	0.0508534
65194	SLC22A18	-0.00835781	-0.0154152	0.00299157
65195	SLC22A18	2.59933	0.0835208	0.0153482
65196	SLC22A18	-0.0512325	-0.198088	0.923336
65197	SLC22A18	0.208062	0.0540521	-0.117974
65198	SLC22A18	0.947839	-0.0168302	0.0219979
65199	SLC22A18	0.00571052	-0.0780919	0.127673
65200	SLC22A18	-0.0914916	-1.1955	0.0690705
65201	SLC22A18	-0.00425164	0.00305766	0.00906906
45073	CD81	0.0368994	-0.0661273	0.0493209
45074	CD81	-0.113897	0.00682666	-0.100372
45075	CD81	0.0931351	0.0347233	-0.579089
45076	CD81	-0.133044	-0.00711106	-0.386219
45077	CD81	0.00212177	0.524787	-0.904709
45078	CD81	-0.0872633	-0.0114364	0.016592
45079	CD81	-0.343139	0.219374	-0.207949
45080	CD81	-0.000384012	-0.0527955	0.087295
45081	CD81	-0.0113853	-0.000435289	0.654376
45082	CD81	0.0683998	-0.00712769	0.93679
52950	SLC35F2	-0.0676728	-0.00155856	0.894959
52951	SLC35F2	-0.00804502	0.201493	-0.49099
52952	SLC35F2	0.548732	0.0748929	-0.00160445
52953	SLC35F2	-0.36813	0.320893	-0.0158195
52954	SLC35F2	-0.0604542	-0.0437125	0.0679443
52955	SLC35F2	-0.0442951	0.00743785	-0.347691
52956	SLC35F2	-0.0976182	0.247538	-0.0330817
52957	SLC35F2	0.12406	0.00862431	-0.0526071
52958	SLC35F2	-0.0311653	0.464159	-0.255089
52959	SLC35F2	0.0372883	-0.0795616	-0.0493072
28803	C11orf21	0.00167846	-1.41863	-0.0431415
28804	C11orf21	0.00781838	-0.425659	-0.175801
28805	C11orf21	0.112548	-0.229118	0.0637509
28806	C11orf21	-0.729476	-0.089759
28807	C11orf21	-0.0126291	0.261082	-0.215445
28808	C11orf21	-0.0010293	0.0240471	0.00561381
28809	C11orf21	1.5147	-0.110072	0.542063
28810	C11orf21	0.294023	-0.263611	-0.177425
28811	C11orf21	-0.12191	-0.0699343	-0.88824
28812	C11orf21	1.36305	0.318565	0.0178691
38004	ELMOD1	-0.00339481	-0.00226423	0.186955
38005	ELMOD1	-0.0112765	-1.07645	-0.0414725
38006	ELMOD1	0.638233	0.125098	-0.0256628
38007	ELMOD1	-0.0102905	-0.150155	-0.262115
38008	ELMOD1	-0.228723	-0.00165887	-0.272156
38009	ELMOD1	-0.0567703	-0.70989	-0.000508106
38010	ELMOD1	-0.0669813	-0.573564	-0.0759995
38011	ELMOD1	-0.46619	-0.3609	-0.00218124
38012	ELMOD1	0.240159	0.0259887	0.278418
38013	ELMOD1	6.4128e-05	0.104578	0.264588
37924	CALCA	-0.145383	0.0720712	-0.696488
37925	CALCA	0.867403	-0.0505593	0.22588
37926	CALCA	-0.0591404	-0.00860336	0.00190272
37927	CALCA	-0.122979	0.0779239	-0.0334534
37928	CALCA	0.292626	0.158829	0.111692
37929	CALCA	0.153801	0.174913	2.96706e-05
37930	CALCA	0.412641	-0.109297	0.0286274
37931	CALCA	-0.0585584	-0.0239258	0.282772
37932	CALCA	0.214973	-1.41971	-0.268994
37933	CALCA	0.152046	0.00858791	-0.0248202
31121	SOX6	0.0520801	0.000860581	-0.0710837
31122	SOX6	0.222544	0.00829542	-0.689256
31123	SOX6	-0.16171	-0.0148313	-0.0824264
31124	SOX6	-0.866561	-0.110314	0.716041
31125	SOX6	-0.233386	-0.240818	-0.108912
31126	SOX6	0.0799156	-0.00063203	0.364582
31127	SOX6	0.724727	0.0351762	-0.107123
31128	SOX6	-0.129303	0.0706971	0.0101724
31129	SOX6	-0.0800693	0.39914	-0.00474134
31130	SOX6	-0.00947136	-0.00482917	0.514823
31091	C11orf58	-2.37219	0.0139918	-0.127218
31092	C11orf58	-0.414488	0.0199295	0.438093
31093	C11orf58	-0.998039	-0.0642464	-0.000120089
31094	C11orf58	1.00565	-0.0803511	0.205037
31095	C11orf58	0.230997	-0.22687	0.00692536
31096	C11orf58	1.59338	-0.000947011	0.0830738
31097	C11orf58	0.0180419	1.01251	-0.302171
31098	C11orf58	-0.519822	-0.795736	-0.0025369
31099	C11orf58	-0.192517	-0.931628	-0.11074
31100	C11orf58	-1.88165	-0.830011	1.08206
31081	PITPNM1	1.98528	-0.219334	0.0718399
31082	PITPNM1	0.32007	0.054776	-0.964295
31083	PITPNM1	-0.623834	0.000450829	0.00166422
31084	PITPNM1	0.00162288	-0.0494412	-0.0815725
31085	PITPNM1	0.0101529	-0.464876	-0.256419
31086	PITPNM1	-0.098323	0.170648	0.0414978
31087	PITPNM1	1.04143	-0.591258	0.131699
31088	PITPNM1	0.926625	0.00772509	-0.23478
31089	PITPNM1	0.1077	-0.000442933	-0.0187025
31090	PITPNM1	-0.109221	-0.0162517	-0.280739
116663	RPS13	1.3693	-0.00601613	0.402229
116664	RPS13
116665	RPS13	0.0628637	0.0399654	-1.21844
116666	RPS13		0.0760219
116667	RPS13
116668	RPS13	0.0631474	-0.562863	-0.25317
116669	RPS13
116670	RPS13	0.0080346	-0.166106	-0.118067
116671	RPS13	-0.209248	0.204176	-0.0151248
116672	RPS13	0.614989
20186	AIP	-0.0477439	0.000210715	-0.351879
20187	AIP	0.258312	0.145129	-0.313836
20188	AIP	-0.072577	-0.0952431	-0.94083
20189	AIP	-0.00220415	0.898379	-5.03523
20190	AIP	-0.0457681	0.0296879	-0.297479
20191	AIP	-0.244174	0.0165311	-1.35221
20192	AIP	-0.153061	0.478085	-0.194241
20193	AIP	-1.89472	0.666499	0.13919
20194	AIP	0.0497119	0.0343363	-0.575186
20195	AIP	0.622209	0.491152	-0.0108379
124160	NUP98	-0.270228	-0.073099	-0.306467
124161	NUP98	-0.00454494	0.0917742	-0.200165
124162	NUP98	-2.08507	0.154003	-0.233627
124163	NUP98	-0.80442	-0.0105453	0.0569048
124164	NUP98	-0.0806465	-0.388546	-0.368502
124165	NUP98	-0.105482	-0.600039
124166	NUP98	0.156923	-0.0232877	-0.647169
124167	NUP98	-0.135132	-0.0183106	-0.111604
124168	NUP98	0.00226046	-2.03523	0.0138545
124169	NUP98	-0.0876983	-0.22953	-0.264306
111508	NDUFS8	-0.0462516	-0.113028	-0.10163
111509	NDUFS8	-0.495086	0.0338701	-0.922544
111510	NDUFS8	0.000105847	-0.333932	0.186389
111511	NDUFS8	-0.107756	-0.134047	-0.0610857
111512	NDUFS8	0.180073	-0.0107057	-0.324757
111513	NDUFS8	-0.0172195	0.0344744	-1.7873
111514	NDUFS8	-0.205932	-0.433813	-1.09332
111515	NDUFS8	-0.422673	1.4689	-1.10587
111516	NDUFS8	-0.0805584	0.187078	-0.000165236
111517	NDUFS8	-0.359736	-0.138742	-1.14851
20116	TCIRG1	-0.369014	-0.374617	-0.030013
20117	TCIRG1	0.000818499	-0.115515	0.335936
20118	TCIRG1	0.00989875	-0.00152315	-8.24266e-06
20119	TCIRG1	-0.0408198	0.00021078	0.153468
20120	TCIRG1	-0.0462292	0.0670805	-0.340782
20121	TCIRG1	0.0692527	0.0785199	0.0389622
20122	TCIRG1	0.00348824	0.734842	-0.000685218
20123	TCIRG1	0.0481168	-0.247288	-0.109602
20124	TCIRG1	-0.0328365	0.0772879	-0.346886
20125	TCIRG1	0.163389	-0.00914383	0.377861
146052	CHKA	0.266438	-0.300684	0.000652182
146053	CHKA	-0.376286	-0.674646	0.186017
146054	CHKA	0.0961849	0.0148673	-0.00519937
146055	CHKA	-0.063274	-2.04972	0.0480859
146056	CHKA	-0.120959	-2.68996	0.47846
146057	CHKA	-4.70667	-0.953589	-0.0437072
146058	CHKA	0.537744	-0.841023	-0.182046
146059	CHKA	-0.127252	-2.87388	-0.0244524
146060	CHKA	-0.105966	-1.45099	-0.0537429
146061	CHKA	-0.00433022	0.010533	-0.498622
146132	EXPH5	0.173174	0.0375267	-0.138774
146133	EXPH5	-0.0657629	0.0320152	-0.437761
146134	EXPH5	-0.00203688	-0.0934771	2.50232e-05
146135	EXPH5	0.901081	0.0401761	-0.617171
146136	EXPH5	0.273048	-0.107871	0.0471371
146137	EXPH5	-1.01296	-0.0282991	-7.0283e-07
146138	EXPH5	0.00672625	0.0826371	-0.0400804
146139	EXPH5	-0.254024	0.060473	-0.000618556
146140	EXPH5	0.00153015	-0.110154	0.00431477
146141	EXPH5	1.06036	0.0176944	-0.0570891
6530	HPS5	-1.12158	-1.22109	0.642136
6531	HPS5	-0.178754	-0.0456263	-0.0773619
6532	HPS5	-0.486417	-0.228108	0.00780801
6533	HPS5	0.0213632	-0.135307	0.00575938
6534	HPS5	-0.00127892	-0.449119	-0.218823
6535	HPS5	-2.40374	-0.472955	0.576811
6536	HPS5	-0.809398	-1.08702	-0.0313929
6537	HPS5	-0.0180432	0.0817425	-0.218559
6538	HPS5	-0.0199308	-0.182326	-0.0697481
6539	HPS5	-0.69034	-0.169354	-0.0262209
35222	GTF2H1	0.358899	0.00299439	-0.0145536
35223	GTF2H1	-0.0566279	-0.0601184	1.29333
35224	GTF2H1	0.031747	1.16404	-0.144004
35225	GTF2H1	0.00788905	0.314059	-0.181227
35226	GTF2H1	0.179422	0.0523644	-0.00710705
35227	GTF2H1	-0.0174294	-0.000877831	-0.198289
35228	GTF2H1	0.727777	0.199384	-0.135159
35229	GTF2H1	-0.211404	-0.0250717	-0.00169752
35230	GTF2H1	0.14887	0.132772	0.089457
35231	GTF2H1	0.265421	-0.301544	-0.0148248
81488	POU2AF1	0.112521	-0.0131303	-0.560889
81489	POU2AF1	0.909889	-0.000809025	0.677567
81490	POU2AF1	0.0683902	-0.0107709	-0.0199348
81491	POU2AF1	1.22359	-0.0511289	-0.0548772
81492	POU2AF1	0.689341	-0.189911	-0.312823
81493	POU2AF1	-0.654967	-0.103693	-1.22305
81494	POU2AF1	-0.136574	-0.00914507	-0.0412508
81495	POU2AF1	0.162346	0.685096	-0.32358
81496	POU2AF1	-1.88304	-0.0127727	-0.0252953
81497	POU2AF1	-0.00289889	0.00664855	0.527642
88567	PTPN5	-0.293404	0.0424019	0.360543
88568	PTPN5	-0.237064	-0.315251	0.0510794
88569	PTPN5	-0.0427519	0.00129233	-0.00764123
88570	PTPN5	-0.430643	0.188969	-0.528779
88571	PTPN5	-0.0388931	-0.0443586	-0.0525099
88572	PTPN5	-0.49202	-0.0599434	-0.201608
88573	PTPN5	-0.0979087	0.112668	0.394558
88574	PTPN5	0.000986213	-0.019101	-0.0148248
88575	PTPN5	0.382457	0.0520275	-0.0293231
88576	PTPN5	-0.681519	-0.000286286	0.000958537
196740	VWF	-0.0426914	0.0229666	-0.0440528
196741	VWF	0.000965278	0.0013658	-0.0482884
196742	VWF	-0.261305	-0.0652489	-0.0495229
196743	VWF	0.7085	-2.41708	-4.91949e-05
196744	VWF	-0.124725	-0.433865	-0.0340498
196745	VWF	0.0273905	0.118638	-0.171424
196746	VWF	0.703433	0.258706	-0.0111219
196747	VWF	-0.0483782	-0.13231	0.294249
196748	VWF	0.000260192	-0.00186375	-0.0227746
196749	VWF	-0.0222687	-4.43311e-05	0.159891
13497	PSMD9	0.300495	0.0518734	0.0373805
13498	PSMD9	0.185724	-0.468939	-0.00241383
13499	PSMD9	-0.0182658	0.0588731	-2.33193e-05
13500	PSMD9	-1.57838	-0.00521927	0.0655272
13501	PSMD9	-0.219704	-0.00791431	0.291551
13502	PSMD9	-0.708839	0.0686299	0.0402504
13503	PSMD9	0.447283	-0.0554062	-0.00710705
110150	LEPREL2	-0.0463013	0.249806	-0.218714
110151	LEPREL2	0.0450833	-0.439955	0.44869
110152	LEPREL2	-0.134255	0.786451	-0.548271
110153	LEPREL2	0.0658042	-0.0524395	0.0970145
110154	LEPREL2	-0.184038	-0.642011	0.0176324
110155	LEPREL2	-0.043956	0.00708402	0.134619
110156	LEPREL2	0.23045	-0.0431354	0.293025
110157	LEPREL2	-0.0251654	0.0275814	0.219349
110158	LEPREL2	2.35158	-0.584671	-0.390796
110159	LEPREL2	0.378752	-0.0421548	0.636317
27525	PPFIBP1	0.0228129	-1.04442	-0.273566
27526	PPFIBP1	0.717673	0.0246885	0.0203289
27527	PPFIBP1	-0.1675	-0.365474	-0.443048
27528	PPFIBP1
27529	PPFIBP1	0.112398	-0.15995	0.566329
27530	PPFIBP1	0.00104738	0.177812	0.0415518
27531	PPFIBP1	0.0449842	-0.269335	0.0404183
27532	PPFIBP1	-0.505208	0.263478	0.128379
27533	PPFIBP1	-0.447275	-0.74171	0.000677244
27534	PPFIBP1	0.48431	-0.314677	0.0100707
23569	PRPF40B	-0.18587	-0.00797149	-0.350638
23570	PRPF40B	-0.34603	0.205242	-0.114452
23571	PRPF40B	-0.321951	-0.0755835	0.015495
23572	PRPF40B	-0.00746223	0.00997027	-0.00264557
23573	PRPF40B	-2.19292	-0.285872	-0.178715
23574	PRPF40B	0.0189177	0.541093	-1.12569e-08
23575	PRPF40B	0.113062	-0.238415	-0.00219666
23576	PRPF40B	0.185187	-0.0495553	0.723649
23577	PRPF40B	0.34172	-0.0590811	-0.472584
23578	PRPF40B	0.35101	0.59671	0.00116808
27585	CD69	-0.0213619	-0.024015	0.442105
27586	CD69
27587	CD69	0.177694	0.691697	0.0617637
27588	CD69	-0.0552493	-1.05105	-0.0770833
27589	CD69	0.3046	-0.0456483	0.0701578
27590	CD69	-0.00382919	-0.180288	-0.10919
27591	CD69	-0.103095	-0.052545	-0.383006
27592	CD69	0.000667071	0.246323	-0.188806
27593	CD69	0.323934	-0.0161606	-0.0686615
27594	CD69
148375	PRDM4	-0.756511	0.0680639	0.518934
148376	PRDM4	-0.532216	0.279717	-0.152628
148377	PRDM4	0.0607712	-0.402911	0.129683
148378	PRDM4	-0.451798	-0.183123	0.233283
148379	PRDM4	0.00495511	0.0814866	0.105572
148380	PRDM4	-0.445762	-0.0391152	-0.0177331
148381	PRDM4	-0.067349	0.213371	0.00235808
148382	PRDM4	-0.143756	0.0671714	0.190181
148383	PRDM4	-0.959246	-0.000242667	0.0867559
148384	PRDM4	-0.85809	-0.560647	0.658418
124140	CLEC2B	-0.0729049	-0.000459786	-0.0565423
124141	CLEC2B	0.257822	-0.00807758	0.0251652
124142	CLEC2B	0.083328	-0.627698	-0.0359793
124143	CLEC2B	-0.0427394	-0.0150567	0.000942159
124144	CLEC2B	1.05551	-0.0294667	0.037301
124145	CLEC2B	-0.605293	-0.0574342	0.00795355
124146	CLEC2B	0.0727665	0.276241	-0.126276
124147	CLEC2B	0.0264765	-0.0869475	0.841711
124148	CLEC2B	-0.147225	0.326434	1.17937
124149	CLEC2B	0.108306	0.0108539	-0.00251961
132618	COQ5	-0.904704	0.0616237	-0.695299
132619	COQ5	0.352649	-0.000676153	-0.142126
132620	COQ5
132621	COQ5	-0.00467264	-0.0396978	-0.0882273
132622	COQ5	0.00958448	1.77518
132623	COQ5	-0.417332	-0.0233879	-0.500997
132624	COQ5	0.54527	-0.0362572	0.0847372
132625	COQ5	-0.0092215	-0.147589	-0.201469
132626	COQ5	-1.19443	0.00741292	-1.76566
132627	COQ5	0.805032	-0.133814	-0.392269
193122	SELPLG	0.000241449	-0.0303107	-0.00255031
193123	SELPLG	-0.14436	0.0131565	0.259979
193124	SELPLG	0.00464522	0.0339083	1.26382
193125	SELPLG	-0.0276814	-0.00266818	0.164065
193126	SELPLG	-0.00878659	0.117801	0.157192
193127	SELPLG	-0.0331249	0.20428	0.0263789
193128	SELPLG	0.000902789	0.011033	0.281769
193129	SELPLG	-0.224222	-0.0362251	0.271787
193130	SELPLG	0.288439	0.00267456	0.000156016
193131	SELPLG	0.442188	0.0597591	-0.816714
42141	CORO1C	7.92667e-05	-0.571139	-0.223809
42142	CORO1C	0.669796	0.121055	0.128379
42143	CORO1C	0.0985307	-0.356784	-0.116498
42144	CORO1C	0.000914457	-0.301991	0.00566747
42145	CORO1C	-0.00255486	-0.0476499	-0.947784
42146	CORO1C	-0.00250378	-0.129856	-0.940586
42147	CORO1C	0.0587398	0.510265	-0.0356307
42148	CORO1C	-0.00340312	0.000369067	0.130178
42149	CORO1C	-0.344841	-0.095882	0.0164614
42150	CORO1C	0.123366	-0.00611132	-0.0106151
42151	ASIC1	0.317747	0.155338	0.279746
42152	ASIC1	0.36322	-0.00175594	-0.0181366
42153	ASIC1	0.00222511	0.552107	-0.0147453
42154	ASIC1	0.64202	0.231279	-0.411381
42155	ASIC1	-0.0195872	-0.0378558	-0.106756
42156	ASIC1	-0.889414	-0.0831333	-0.0803943
42157	ASIC1	-0.0252456	0.00645152	0.066821
42158	ASIC1	0.0171009	0.00282771	-0.023792
42159	ASIC1	-0.000585161	-0.201741	0.998346
42160	ASIC1	0.679414	0.975884	-0.0977447
42131	DAO	0.0482518	0.10884	-0.00372369
42132	DAO	-0.0195678	-0.0426988	0.153858
42133	DAO	-0.848229	0.0582417	0.307201
42134	DAO	0.096057	-0.0323661	-0.655998
42135	DAO	0.0764835	0.0183662	0.138172
42136	DAO	-0.0135455	0.392973	0.331865
42137	DAO	3.13567	-0.336901	-0.463865
42138	DAO	-0.34392	-0.0714387	-0.00248854
42139	DAO	0.166253	0.326938	-0.00292884
42140	DAO	0.301098	0.888708	-0.0155786
42181	CAPRIN2	-0.192275	-0.0663207	-0.0132736
42182	CAPRIN2	-0.507463	-0.0419689	-0.498981
42183	CAPRIN2	0.0355404	0.0910238	-0.182705
42184	CAPRIN2	0.495084	0.0707168	0.362458
42185	CAPRIN2	0.0660282	-0.145822	0.438837
42186	CAPRIN2	0.141209	0.270581	-0.149495
42187	CAPRIN2	0.036014	0.474834	0.0274043
42188	CAPRIN2	0.10773	0.255694	0.11691
42189	CAPRIN2	0.0290836	-0.000249506	0.259112
42190	CAPRIN2	0.0650508	-0.0477665	-0.0364258
88785	TSPAN11	-0.0278749	0.015974	-0.136014
88786	TSPAN11	0.610347	-0.0312746	-0.00730866
88787	TSPAN11	-0.00494361	0.0857617	0.547393
88788	TSPAN11	1.8492	0.00151182	-0.621176
88789	TSPAN11	-0.220177	-0.497824	-0.00931851
88790	TSPAN11	-0.0337894	-0.0289568	-0.010079
88791	TSPAN11	0.143637	0.000549559	0.1858
88792	TSPAN11	-0.00795323	0.04483	-0.0334585
88793	TSPAN11	-0.30092	-0.0292389	-0.124658
88794	TSPAN11	-0.033676	0.284049	0.0192355
80720	KCTD10	0.0011984	0.148997	0.00243516
80721	KCTD10	0.00170082	-0.00643287	1.32796
80722	KCTD10	-0.0256821	-0.0610735	0.348483
80723	KCTD10	-0.736751	-0.00336596	-0.0161257
80724	KCTD10	-0.00314908	0.169115	-0.0226712
80725	KCTD10	-0.0427651	-0.0421679	0.12709
80726	KCTD10	-0.255768	0.238546	-0.243181
80727	KCTD10	0.163582	-0.104654	-1.97827
80728	KCTD10	-0.629385	-0.0344995	-0.485821
80729	KCTD10	0.426201	-0.00138233	-0.933851
109990	SLC11A2	0.237999	-0.00829453	-0.15254
109991	SLC11A2	-0.655833	0.47036	-0.101602
109992	SLC11A2	0.167341	0.128864	-0.00330995
109993	SLC11A2	0.05357	-0.000840892	0.407282
109994	SLC11A2	-0.109033	-0.249041	-0.0271056
109995	SLC11A2	0.143256	-1.42851	0.12526
109996	SLC11A2	0.712978	0.149679	0.29075
109997	SLC11A2	-0.0350967	-0.0288236	-0.0588804
109998	SLC11A2
109999	SLC11A2	0.286252	-0.245123	0.0145067
55198	MLEC	-0.059352	-0.00868936	0.562804
55199	MLEC	2.13668	0.0132167	-0.0616993
55200	MLEC	0.00181105	-0.204788	0.00152055
55201	MLEC	0.000283132	0.159407	0.200878
55202	MLEC	-1.65875	-0.221731	0.176035
55203	MLEC	0.0509149	0.367725	9.2419e-06
55204	MLEC	0.126001	-0.0130977	-0.0251996
55205	MLEC	-0.00572825	0.0158539	-0.00520393
55206	MLEC	0.779087	0.174901	-0.371706
55207	MLEC	-0.178751	0.204477	0.582684
73683	MVK	-0.000785985	-0.736671	-1.34694
73684	MVK	0.0241371	-0.109645	0.140903
73685	MVK	-0.0791648	0.00385781	-0.0677283
73686	MVK	-0.277698	-0.0288903	-0.0828112
73687	MVK	-0.170149	-0.000873109	-0.614659
73688	MVK	-0.558835	-3.69674	-1.40537
73689	MVK	0.113445	-0.00171805	0.0905846
73690	MVK	0.019771	-2.32601	0.0899385
73691	MVK	-1.2859	-0.00759165	-0.0218054
73692	MVK	-0.3831	-0.481561	-0.726971
46911	CSRNP2	-0.295339	0.400099	-0.190908
46912	CSRNP2	0.00118716	-0.0168599	0.33586
46913	CSRNP2	0.560339	-0.0424874	0.0201551
46914	CSRNP2	-0.0368307	-0.207854	-0.0538068
46915	CSRNP2	0.120776	0.843466	0.000652182
46916	CSRNP2	-0.354176	-0.00316461	0.103269
46917	CSRNP2	-0.0553745	-0.000739733	0.00410924
46918	CSRNP2	0.000858416	-0.0320124	0.0129688
46919	CSRNP2	0.103443	0.250612	1.54701
46920	CSRNP2	-0.140903	-0.000700511	0.016802
180804	CAMKK2	0.099619	-0.130387	0.0860395
180805	CAMKK2	1.6475	0.311925	-0.00987886
180806	CAMKK2	-0.000409214	-0.000146767	0.012852
180807	CAMKK2	0.00203536	0.0368242	0.204241
180808	CAMKK2	0.00408734	0.0814189	-0.224285
180809	CAMKK2	1.16028	-0.0686428	-0.0104461
180810	CAMKK2	0.525827	-0.0118638	-0.0159485
180811	CAMKK2	0.772833	0.176391	0.425051
180812	CAMKK2	-0.00713946	0.000216059	-0.3901
180813	CAMKK2	0.422838	-0.0206939	0.00299157
67883	BIN2	0.441452	0.188337	-0.283486
67884	BIN2	0.287932	0.151271	0.0655545
67885	BIN2	0.00243908	-0.000857621	0.21585
67886	BIN2	-0.77428	0.244385	-0.000157474
67887	BIN2	0.250861	0.00494625	0.258253
67888	BIN2	0.243494	1.64291	-0.0521718
67889	BIN2	-0.242885	-1.34478e-05	0.497078
67890	BIN2	-0.201229	0.0986675	-0.0303131
67891	BIN2	0.57443	-0.349789	-0.00106212
67892	BIN2	-0.0871607	-0.39437	-0.000611877
809	IL23A	0.051985	0.497099	0.0049213
810	IL23A	-0.0014916	0.206819	0.155996
811	IL23A	0.0436378	-0.409807	-0.382676
812	IL23A	-0.678163	-0.564534	-0.25855
813	IL23A	-0.0953027	-0.0578912	0.438195
814	IL23A	-0.100423	0.0249666	-0.515323
815	IL23A	-1.89985	-0.0691817	-0.00549027
816	IL23A	1.81718	-0.0218957	-0.264958
817	IL23A	0.224075	-0.0406867	0.0358925
818	IL23A	0.00528122	-0.000282112	0.13919
25765	ATP5B	2.23201	7.21564e-05	-0.0557831
25766	ATP5B	4.71173	-0.00203447	-0.0731352
25767	ATP5B	0.746239	-0.222811	-0.25392
25768	ATP5B	4.71999	-0.0685431	-0.455644
25769	ATP5B	1.77029	-0.000949027	-1.4702
25770	ATP5B	2.52737	1.21734	-0.0453825
25771	ATP5B	1.32806	-0.00682456	-0.765074
25772	ATP5B	13.7598	0.504678	-0.523534
25773	ATP5B	4.59295	-0.00353209	-2.60248
25774	ATP5B	1.65527	0.117628	-0.699496
173249	PTGES3	0.398515	0.0486413	-0.879552
173250	PTGES3		-0.0210108
173251	PTGES3	0.0405703	-0.0143411	0.150123
173252	PTGES3	0.0215881	0.214465	-0.0784745
173253	PTGES3	-0.598215	0.0793481	-0.129115
173254	PTGES3	2.08405	-0.229118	0.042565
173255	PTGES3	0.145558	-0.0333585	-0.0983659
173256	PTGES3	0.000955024	1.20845	0.0119166
173257	PTGES3	-0.131186	-0.0885487	-0.117811
173258	PTGES3	0.214545	-0.000997974	-0.0190744
182552	SYT10	-0.709668	0.0935095	0.11974
182553	SYT10	0.261481	-0.330457	-0.0029033
182554	SYT10	0.00853681	0.000742759	0.251768
182555	SYT10	0.123375	-9.59089e-05	-0.311906
182556	SYT10	0.903977	0.000518828	-0.198338
182557	SYT10	-0.00568172	0.00267456	0.379063
182558	SYT10	0.317123	0.552969	-0.0789556
182559	SYT10	-0.165169	-2.73158	0.0661703
182560	SYT10	0.376146	0.158407	-0.249328
182561	SYT10	0.0161791	1.13055	-0.0191725
51819	BCL7A	-0.00587423	-0.07308	-0.497043
51820	BCL7A	-0.0115511	0.18768	-2.41081
51821	BCL7A	0.409854	0.0325471	0.0294292
51822	BCL7A	0.198299	-0.0770195	-9.34462e-07
51823	BCL7A	-0.450065	-0.716187	-1.09194
51824	BCL7A	0.00267114	0.0977799	0.281679
51825	BCL7A	-0.974865	0.0619047	0.0038871
51826	BCL7A	0.439896	0.186605	-0.0347601
51827	BCL7A	0.0366386	-0.0122772	0.033878
51828	BCL7A	0.147823	-0.124146	-0.062195
129693	RSRC2	0.13647	0.239296	0.392535
129694	RSRC2	0.018055	-0.0095353	-0.045357
129695	RSRC2	-0.8791	1.58063	1.13584
129696	RSRC2	-0.116743	0.000324998	-0.0933118
129697	RSRC2	-0.761956	0.0553489	-0.0533841
129698	RSRC2	0.220578	0.862012	0.0233383
129699	RSRC2	-0.0216692	-0.152112	-0.0576975
129700	RSRC2	0.00269129	-0.202716	0.489907
129701	RSRC2	0.42481	-0.000859993
129702	RSRC2	0.0076938	-0.0537806
156054	CYP27B1	-0.0922954	0.190427	0.0124853
156055	CYP27B1	-0.0526959	-0.0210273	-0.580324
156056	CYP27B1	0.00821724	-0.00763105	-0.28082
156057	CYP27B1	0.130103	0.228642	-0.0291842
156058	CYP27B1	0.0507566	-0.0610852	0.32821
156059	CYP27B1	0.000691048	-0.379931	-0.0370211
156060	CYP27B1	0.0745029	0.255997	-0.0847593
156061	CYP27B1	-0.0191511	0.0280836	-0.0122254
156062	CYP27B1	0.323124	-0.00104459	0.0014903
156063	CYP27B1	-0.0198229	-0.00889375	-0.17325
64670	MYF6	0.395006	-0.0456344	-0.000494185
64671	MYF6	0.181862	0.0157522	0.0918329
64672	MYF6	-0.0467186	-0.0240561	-4.73974e-06
64673	MYF6	0.532753	0.00102254	-0.324132
64674	MYF6	0.251117	-0.057116	0.0917377
64675	MYF6	0.482012	-1.06366	-0.23401
64676	MYF6	-0.544578	-0.803563	1.37052
64677	MYF6	-0.0124366	-0.00926693	0.0957506
64678	MYF6	-0.0250067	-0.0198191	0.804272
64679	MYF6	0.271893	-0.000619158	-0.0046121
64700	MYF5	0.000781233	0.02631	0.00818752
64701	MYF5	-0.713895	-0.0545869	0.0649495
64702	MYF5	-0.280204	0.71544	-0.0662528
64703	MYF5	1.9261	-0.230377	1.46344
64704	MYF5	0.0288982	-6.65963e-05	0.2386
64705	MYF5	-0.0121735	-0.00448369	0.0388731
64706	MYF5	0.0606346	0.137746	-0.00648905
64707	MYF5	1.22325	-5.76287e-05	-0.304374
64708	MYF5	-0.0951159	0.107332	0.01778
64709	MYF5	-0.704525	0.231252	-0.0274334
84139	LIN7A	-0.572295	-0.10877	-0.00436222
84140	LIN7A	-0.00345197	-4.723	-0.289537
84141	LIN7A	-0.745044	-0.000502709	0.0402652
84142	LIN7A	0.338939	-0.00128033	0.00642801
84143	LIN7A	0.00437337	-0.529435	0.0740804
84144	LIN7A	-0.239916	-0.547408	-0.0498161
84145	LIN7A	0.499457	0.000443031	-0.516999
84146	LIN7A	0.0318056	-6.2102e-05	0.58726
84147	LIN7A	0.211305	0.000598955	-0.0321925
84148	LIN7A	-0.221293	0.0630078	-0.165889
175559	KRT18	0.299754	-0.276943	0.44417
175560	KRT18	0.717199	-0.0685826	0.00201539
175561	KRT18	0.000783104	0.290141	-0.356293
175562	KRT18	-0.483681	0.25513	0.0119166
175563	KRT18	0.0275473	0.00436684	-0.0012293
175564	KRT18	-0.194281	-0.0403948	0.293847
175565	KRT18	0.00197456	-0.0444775	-0.617536
175566	KRT18	-0.196592	-0.0258268	0.0214319
175567	KRT18	0.323813	0.0786325	-0.0581201
175568	KRT18	-0.0118111	-0.14221	2.36599
13375	ACSS3	-0.00761673	0.0102454	0.446157
13376	ACSS3	0.104147	0.211282	0.0271824
13377	ACSS3	0.135932	-0.0218494	0.147385
13378	ACSS3	-0.163292	-1.45313	-0.267299
13379	ACSS3	0.000336645	0.0572753	-8.94342e-08
13380	ACSS3	0.00238977	-0.250369	-0.0248164
13381	ACSS3	0.216568	-0.127359	-0.289229
13382	ACSS3	-0.009948	-0.465425	0.00364549
13383	ACSS3	0.0342389	-0.136624	-0.00566669
13384	ACSS3	2.70835e-05	-0.215749	-0.0492628
134393	TENC1	0.584918	-0.343942	-0.0206787
134394	TENC1	-0.00130476	1.51889	0.0353347
134395	TENC1	-0.0247847	1.16731	-0.144653
134396	TENC1	0.107943	0.161471	0.381096
134397	TENC1	0.319651	0.155798	0.135235
134398	TENC1	-1.04993	-0.375171	-0.845668
134399	TENC1	-0.00058991	0.603424	0.0902723
134400	TENC1	0.321979	0.0355521	0.16859
134401	TENC1	0.492115	-0.0453987	-0.512244
134402	TENC1	-0.0659245	0.0865815	0.0363175
78433	GLI1	-0.220999	-0.00419183	0.415525
78434	GLI1	0.257812	-0.060122	0.13654
78435	GLI1	0.0294476	-0.619453	-0.559591
78436	GLI1	-1.93374	-0.814985	0.0795811
78437	GLI1	0.479322	-0.349559	0.0127727
78438	GLI1	-0.0275171	-1.90327	-0.112093
78439	GLI1	0.0282865	-0.103124	-0.249169
78440	GLI1	-0.0083667	-9.55278e-05	0.0844467
78441	GLI1	0.916542	0.0780921	-0.395836
78442	GLI1	0.0210903	0.359767	-0.000482718
158516	PPM1H	0.154473	-0.0712213	-0.0294399
158517	PPM1H	-0.0618343	-0.494024	0.220209
158518	PPM1H	-0.0216039	-0.337384	0.19167
158519	PPM1H	-1.18849	0.164432	-0.00235353
158520	PPM1H	0.0735852	-0.0307174	-0.0432112
158521	PPM1H	-0.819985	0.102722	-0.283897
158522	PPM1H	0.973076	0.0093194	0.0422159
158523	PPM1H	-0.230477	-0.238382	-0.478198
158524	PPM1H	-0.754434	-0.653619	0.920272
158525	PPM1H	-0.0136845	0.174904	0.30487
68173	METAP2	-0.369253	-0.287953	0.360108
68174	METAP2	0.0194442	0.25413	-0.711921
68175	METAP2	0.0808468	-0.491049	-0.635632
68176	METAP2	-0.33551	-0.118099
68177	METAP2	0.0476596	-0.182969	0.0268387
68178	METAP2	0.000896468	-0.00312012	-0.251001
68179	METAP2	-0.007711	-0.0497848	-0.154679
68180	METAP2	0.694648	-0.25462	-3.87936
68181	METAP2	0.356968	-0.430243	-2.60304
68182	METAP2	0.323153	-0.194331	-1.50224
111058	LTA4H	-0.00230466	-0.239675	-0.275466
111059	LTA4H	0.00298821	0.00670084	0.000477927
111060	LTA4H	0.672519	0.640746	-0.00857166
111061	LTA4H	-0.102515	0.00171727	0.502723
111062	LTA4H	-0.235436	0.373462	0.00397277
111063	LTA4H	0.0253187	0.00819232	0.945169
111064	LTA4H	0.359911	0.108302	-0.177114
111065	LTA4H	0.490981	0.165149	-0.53142
111066	LTA4H	0.828437	0.0280862	-0.187123
111067	LTA4H	0.448559	0.000440943	0.475417
111068	ELK3	0.211657	-0.162924	-1.24343
111069	ELK3	-0.00152917	-0.210188	-0.821081
111070	ELK3	0.255561	-0.000236819	0.397681
111071	ELK3	-0.00929556	0.0195476	-0.0485884
111072	ELK3
111073	ELK3	-0.059943	-0.0927403	-0.000326262
111074	ELK3	-0.0481133	0.579403	0.408322
111075	ELK3	-0.077708	-0.126177	0.000908855
111076	ELK3	0.0627827	0.340656	-0.0602474
111077	ELK3	0.148918	-0.165846	0.488351
125032	SLC6A12	-0.157242	-0.0130721	0.184025
125033	SLC6A12	0.616921	-0.0936626	-0.139327
125034	SLC6A12	0.475796	0.277729	-0.0221804
125035	SLC6A12	0.222147	0.15813	-0.037507
125036	SLC6A12
125037	SLC6A12	0.0753718	-0.237054	-0.27071
125038	SLC6A12	1.36021	-0.0621535	-0.0151112
125039	SLC6A12	-0.0517015	-0.450027	0.0167043
125040	SLC6A12	-0.000114024	-0.0310377	-0.0106799
125041	SLC6A12		-0.0149186
125002	WNT5B	-0.157987	-0.320446	-0.0309141
125003	WNT5B	0.535038	-0.111635	-0.0258696
125004	WNT5B	0.000849556	-1.34595	0.492824
125005	WNT5B	0.118725	0.201068	1.15553
125006	WNT5B	0.00437337	0.132624	0.0179503
125007	WNT5B	-0.425449	0.0654823	-0.0966427
125008	WNT5B	-0.126717	-0.031032	-1.36237
125009	WNT5B	0.018744	-0.00985987	-0.33592
125010	WNT5B	-0.183886	-0.0948618	-0.398777
125011	WNT5B
132279	MAGOHB	0.117696	-0.000189419	-0.00153919
132280	MAGOHB	0.179562	0.0612727	1.57934
132281	MAGOHB	0.69921	0.441146	0.387648
132282	MAGOHB	-0.204889	0.110271	0.00666864
132283	MAGOHB	-0.0260488	0.761399	0.00118724
132284	MAGOHB	0.442577	0.178774	-0.000838159
132285	MAGOHB	2.29581	-0.572999	-0.0080642
132286	MAGOHB	-0.222504	-0.111889	-0.0129977
132287	MAGOHB	0.0434867	-0.0463044	-0.0529639
132288	MAGOHB	0.00108761	1.27346	-0.498015
21554	TRPV4	0.0819625	-0.208114	0.0804354
21555	TRPV4	-0.0400027	-0.0315098	0.0490454
21556	TRPV4	-0.153827	0.00513301	-0.55593
21557	TRPV4	0.0312371	-1.33544e-05	-1.16507
21558	TRPV4	0.00454559	0.0341109	-1.46694
21559	TRPV4	0.0177848	-0.0212915	-0.040338
21560	TRPV4	-0.0269382	0.311803	0.098759
21561	TRPV4	0.105443	0.0021002	-0.0376075
21562	TRPV4	-0.0828414	-0.41765	0.639225
21563	TRPV4	0.0991101	-0.00255206	-0.292999
88467	ITFG2	0.994588	-0.0176723	-0.708604
88468	ITFG2	0.349359	-0.118479	-0.018147
88469	ITFG2	0.10715	-0.363706	-0.0365818
88470	ITFG2	0.297155	-0.565311	-0.0902874
88471	ITFG2	0.00187486	-0.336842	0.03016
88472	ITFG2	0.155143	-0.590501	-0.0319403
88473	ITFG2	-0.0287982	0.0827487	-1.46185
88474	ITFG2	0.00617795	0.0433467
88475	ITFG2	0.22707	0.0160771	-0.00428592
88476	ITFG2	0.557926	-0.0198113	0.0199109
40903	FOXM1	-0.691898
40904	FOXM1	-0.0363767	-0.00374453	-0.00172752
40905	FOXM1	0.0755127	-0.358485	-0.00245173
40906	FOXM1	-0.0774989	-0.746803	-0.033754
40907	FOXM1	-0.0554247	-0.188905	-0.276895
40908	FOXM1		0.0206588
40909	FOXM1	3.43231	-0.00137831	-0.000389827
40910	FOXM1	-0.04434	-0.00641858	0.0399308
40911	FOXM1
40912	FOXM1	-0.0269453	0.127292	-0.143877
46431	PRR4	0.274204	-0.155297	-3.85848e-05
46432	PRR4	0.0866541	-0.000220145	-0.00126125
46433	PRR4	0.0304567	-0.0863382	0.265714
46434	PRR4	-0.146672	0.00867213	-7.44009e-05
46435	PRR4	0.00290066	0.167458	-0.149196
46436	PRR4	-0.00261821	-0.0275896	-0.127124
46437	PRR4	-0.263235	-0.709843	-0.215335
46438	PRR4	0.00285606	-1.82165	-0.34062
46439	PRR4	-0.0188737	0.0380136	-0.000245495
46440	PRR4	0.324008	-0.0172591	-0.546578
46391	PRMT8	0.596226	-9.80016e-05	0.315775
46392	PRMT8	-0.0267144	-0.0769375	-0.210121
46393	PRMT8	0.193085	-0.0261679	-0.129844
46394	PRMT8	0.0215489	-0.102432	-0.171525
46395	PRMT8	0.0709508	0.0433133	0.433357
46396	PRMT8	0.0557487	0.642566
46397	PRMT8	-0.0627066	-0.00348151	-0.0153886
46398	PRMT8	0.166664	0.388729	-0.3635
46399	PRMT8	0.271095	-0.157422	0.0275582
46400	PRMT8	0.0476596	-0.256786	-2.23054e-05
18790	PARP11	-0.0808441	-0.779065	-0.000184432
18791	PARP11	0.400859	-0.0886279	-0.00596563
18792	PARP11	-1.54195	-0.00849328	0.0339151
18793	PARP11	0.0487454	0.200117	0.114919
18794	PARP11	0.0451323	-0.093852	0.351744
18795	PARP11	0.00312024	-0.7076	-0.000967412
18796	PARP11	0.151973	0.12198	0.0167588
18797	PARP11	-0.0253846	0.528254	-0.0334028
18798	PARP11	0.081222	-0.646428	0.0678438
18799	PARP11	-0.0395282	0.238128	-0.203379
136891	ARPC3	23.3114	-0.0592246	-0.284644
136892	ARPC3	17.4979	0.366874	-0.34284
136893	ARPC3	63.778	-0.000827793	-0.316938
136894	ARPC3	61.693	0.345892	0.00392168
136895	ARPC3	26.3909	-0.112715	-0.370571
136896	ARPC3	37.3361	-0.0915184	-1.06202
136897	ARPC3	58.9556	-0.000138339	-0.88461
136898	ARPC3	15.0449	0.108912	0.0591115
136899	ARPC3	99.5802	0.0299871	-2.52002
136900	ARPC3	5.53403	0.144355
39245	GPN3	0.801767	-0.444089
39246	GPN3	0.305415	0.450545
39247	GPN3	0.301469	-0.0812721
39248	GPN3
39249	GPN3
39250	GPN3	-0.0801192	-0.0215563	-0.23283
39251	GPN3
39252	GPN3	0.0681177	0.686497	0.0674692
39253	GPN3
39254	GPN3	-0.0721778	0.31231	0.0176835
39285	VPS29	-2.28329	-18.4459	-2.6648
39286	VPS29	-1.13904	-12.3975	-1.01901
39287	VPS29	0.216371	-0.440592	-0.00414775
39288	VPS29	-3.9536	-47.2676	-5.04017
39289	VPS29	-1.2005	-38.4288	-6.07254
39290	VPS29	0.0678227	0.154932	0.0492799
39291	VPS29	-2.87607	-54.3863	-6.34514
39292	VPS29	0.45363	0.0224261	-0.283087
39293	VPS29	-1.747	-20.3805	-1.43824
39294	VPS29	-1.99307	-21.0852	-5.3448
129375	FGF6	0.264173	-0.0980151	-0.104645
129376	FGF6	-0.00698308	0.18832	0.41516
129377	FGF6	-0.0411097	0.0223089	-0.00112787
129378	FGF6	0.150844	0.0518446	0.108162
129379	FGF6	0.0161583	0.0216963	-0.0325098
129380	FGF6	0.864212	-0.0680915	0.274382
129381	FGF6	0.0352399	-0.25931	0.00250119
129382	FGF6	0.137881	0.300399	0.725601
129383	FGF6	0.225067	0.0124126	-0.666525
129384	FGF6	0.0963468	-0.00599917	0.393553
129405	MYL2	-0.584232	-0.184777	1.47058
129406	MYL2	0.0580018	-0.00327146	0.0694858
129407	MYL2	-0.0533437	-0.0396569	-0.125156
129408	MYL2	-0.22951	-0.0357077	-0.258452
129409	MYL2
129410	MYL2	-0.537289	0.830001	0.121644
129411	MYL2	-0.13897	0.639731	0.0550528
129412	MYL2	-0.428645	0.0606393	0.00502118
129413	MYL2	0.66081	0.851254	-0.236904
129414	MYL2	-0.524955	0.167645	-0.00224934
129425	RAD51AP1	-0.0101858	-0.0320472	0.091397
129426	RAD51AP1	0.0739301	-0.827719	0.0378932
129427	RAD51AP1	0.00495594	-0.324642	0.00128688
129428	RAD51AP1	0.0597252	0.0349308	-0.0320911
129429	RAD51AP1	-0.00209222	-0.0927686	0.58647
129430	RAD51AP1	0.000471836	-0.0250236	-0.127734
129431	RAD51AP1	0.000778044	-0.0144562	0.0187416
129432	RAD51AP1	-0.00788793	0.237748	-0.412603
129433	RAD51AP1	-0.00565492	0.00299139	0.00143918
129434	RAD51AP1	1.08706	-0.0773693	-0.0475039
129325	CUX2	0.0129269	-0.167404	-0.000325112
129326	CUX2	-0.364112	0.0612168	0.0461789
129327	CUX2	0.0236308	0.000240936	-0.116895
129328	CUX2	0.110497	-0.000703955	0.269763
129329	CUX2	-0.746026	0.0406232	-0.376528
129330	CUX2	-0.154441	0.0450383	-0.000413257
129331	CUX2	0.200919	-0.132823	0.271031
129332	CUX2	0.0409141	0.0189705	0.0979871
129333	CUX2	-0.113468	0.254583	-0.340298
129334	CUX2	-0.106858	-0.327178	-0.0324138
32433	SH2B3	-0.00421352	0.0405791	3.96569e-05
32434	SH2B3	0.0269026	0.320201	0.00696626
32435	SH2B3	1.0078	-0.0045716	0.0760724
32436	SH2B3	0.0235381	0.265047	-0.575609
32437	SH2B3	-0.0168486	0.0145573	0.0525326
32438	SH2B3	0.390032	-0.410734	-0.22826
32439	SH2B3	-0.034921	-0.0271903	-0.0106151
32440	SH2B3	7.83458e-05	0.0284808	-0.0336795
32441	SH2B3	0.0942044	-0.173853	0.00817548
32442	SH2B3	-0.172561	0.065784	0.0415164
32423	AKAP3	0.121752	-0.853165	0.286777
32424	AKAP3	-0.001745	0.321166	0.214436
32425	AKAP3	0.238584	-6.78976e-05	-0.0496435
32426	AKAP3	-0.0115021	-0.52465	0.0194006
32427	AKAP3	-0.0645594	0.0672448	-0.503852
32428	AKAP3	0.0545616	0.853922	0.190219
32429	AKAP3	0.0461132	0.432128	-0.0859848
32430	AKAP3	-0.0263699	-0.008835	-0.0776011
32431	AKAP3	0.020214	0.0584322	-0.235513
32432	AKAP3	-0.458386	-0.00629819	0.000670566
121989	MANSC1	-0.0348711	0.08892	0.0732482
121990	MANSC1	-0.0263159	0.0567669	-0.129858
121991	MANSC1	0.000750772	-0.0578986	0.00384191
121992	MANSC1	0.000576383	0.954024	0.0206926
121993	MANSC1	0.00112784	-0.00750117	-0.222185
121994	MANSC1	0.0996918	-0.00668197	0.0390382
121995	MANSC1	0.820492	-0.0863218	-3.39576e-05
121996	MANSC1	-0.290029	-0.388828	1.11176
121997	MANSC1	-0.351253	0.101375	-0.100275
121998	MANSC1	-0.0578102	0.0500963	-0.150788
121979	KCNA1	-0.00260171	-0.242094	-0.130436
121980	KCNA1	0.00411735	-1.10009	-0.0547443
121981	KCNA1	-0.103185	0.0227959	0.262995
121982	KCNA1	1.6523	-0.0240028	-0.0980127
121983	KCNA1	0.0182415	-0.209179	-0.0492161
121984	KCNA1	0.0381024	-0.265733	-0.148406
121985	KCNA1	-1.40285	0.00648825	-3.36362e-05
121986	KCNA1	-0.185567	0.012368	-0.726395
121987	KCNA1	-0.911559	-0.0299978	-0.0141795
121988	KCNA1	0.00327287	0.213609	-0.21943
121949	DUSP16	0.0220441	0.010828	-0.0248016
121950	DUSP16	-0.0162972	-0.364925	-0.00763273
121951	DUSP16	1.2886	0.528416	0.546903
121952	DUSP16	-0.0569214	0.0573181	-0.335535
121953	DUSP16	0.43051	0.482785	-1.38415e-07
121954	DUSP16	0.000171504	-0.308519	-0.0383376
121955	DUSP16	0.0522336	-0.259305	-0.108536
121956	DUSP16	-0.142205	-0.164013	-0.0304335
121957	DUSP16	-0.30295	-0.0137351	-0.45477
121958	DUSP16	-0.00680695	-0.00031397	-0.0374132
121939	CREBL2	0.505903	-0.154056	0.255238
121940	CREBL2	0.179912	-0.313322	-0.368199
121941	CREBL2	-0.886397	0.35769	-0.016281
121942	CREBL2	0.0099191	-0.157399	-0.181549
121943	CREBL2	-0.449292	0.151649	0.186389
121944	CREBL2	0.429769	-1.32235	0.74682
121945	CREBL2	0.0300777	-0.265175	0.156425
121946	CREBL2	0.18475	-0.00202351	1.21628
121947	CREBL2	0.46704	-0.371454	0.0256136
121948	CREBL2	-0.0531744	0.00359677	0.103373
25345	ACAD10	1.36307	0.00800079	-0.22025
25346	ACAD10	0.147462	-0.00057807	-0.188703
25347	ACAD10	0.785097	-1.27714	-0.347749
25348	ACAD10	-0.0999479	-0.164095	0.0990793
25349	ACAD10	-0.0127266	0.0144771	-0.903149
25350	ACAD10	1.12724	-0.0865561	-1.14743
25351	ACAD10	-0.0849911	0.266181	0.000248458
25352	ACAD10	0.0220217	0.00188333	0.00140057
25353	ACAD10		-0.00536104	0.0839259
25354	ACAD10	0.000116548	-0.0287586	1.0968
25306	ALDH2	-0.296186	0.163019	0.00874713
25307	ALDH2	-0.75905	0.466208	-0.000443012
25311	ALDH2	0.164179	0.00181625	-0.171725
25314	ALDH2	0.00603774	-0.000613337	0.244421
25316	CDKN1B	0.0536294	-0.00649417	-0.00927254
25317	CDKN1B	0.681857	-0.211619	-0.0595467
25318	CDKN1B	-0.0148963	-0.00498205	-0.161117
25319	CDKN1B	0.416518	-0.527753	-0.802958
25320	CDKN1B	0.212755	-0.338204	-1.21518
25321	CDKN1B	-0.169551	-0.329525	0.0640671
25322	CDKN1B	0.156472	-2.20177	-0.00428927
25323	CDKN1B	0.00740363	0.165482	0.114627
25324	CDKN1B	0.395863	-0.0379142	-0.733212
25325	CDKN1B	-0.0308527	-0.212521	0.0683446
74151	GPRC5D	0.0776192	0.356347	0.0504913
74152	GPRC5D	1.71523	0.00522737	-0.182551
74153	GPRC5D	0.120924	-0.0011549	-0.899439
74154	GPRC5D	-0.00172253	-0.0709615	-0.132113
74155	GPRC5D	0.00248331	-0.0690709	0.0164573
74156	GPRC5D	0.0413897	0.0101651	0.397768
74157	GPRC5D	-0.000140739	0.0305423	0.434275
74158	GPRC5D	-0.324786	-0.0495553	-0.0913234
74159	GPRC5D	-0.0393835	-0.420749	7.22334e-05
74160	GPRC5D	0.0220405	-0.00117099	-0.11421
199924	NAA25	0.0185513	-0.110006	-0.489567
199925	NAA25
199926	NAA25		-0.273458
199927	NAA25		-2.3176	-0.0415952
199928	NAA25
199929	NAA25	0.0524048	-0.209632	-0.47924
199930	NAA25	0.0220045	-0.25081
199931	NAA25		-0.00411857
199932	NAA25	0.77383	-2.0729	-0.161773
199933	NAA25	0.134689	-0.564462	-0.227756
193006	GSG1	0.828584	-0.00130725	-0.381637
193007	GSG1	0.0522073	-1.37715	-0.0746958
193008	GSG1	-0.135682	-0.0253334	1.29243
193009	GSG1	-0.0380184	-0.0143411	0.209872
193010	GSG1	-0.00657755	-0.26195	-9.529e-05
193011	GSG1	-0.249857	0.19959	-0.524629
193012	GSG1	-0.210529	-0.0521528	0.0288971
193013	GSG1	0.336306	-0.0364095	0.19611
193014	GSG1	-0.771741	-0.236125	0.0768896
193015	GSG1	-0.0697392	0.0460956	0.000372618
85188	SCNN1A	-0.016307	-0.00870375	-0.396994
85189	SCNN1A	-0.0196235	-0.412379	-0.379582
85190	SCNN1A	0.453851	0.0606647	-0.0345179
85191	SCNN1A	-0.0502255	0.056265	-0.0599244
85192	SCNN1A	-0.105037	0.358707	-0.425709
85193	SCNN1A	-0.0166736	0.00401835	0.0326582
85194	SCNN1A	0.0348295	0.00912906	-0.0300151
85195	SCNN1A	-0.272125	-0.238764	-0.130434
85196	SCNN1A	-0.011631	-0.154957	0.00504602
85197	SCNN1A	0.000177853	-0.462519	-0.263209
197660	LTBR	-0.00227177	-0.235224	-0.132716
197661	LTBR	0.167093	-0.102844	0.893131
197662	LTBR	-0.226326	-0.0257101	-0.076011
197663	LTBR	0.0136779	-0.0542484	0.0157332
197664	LTBR	0.207107	0.0349081	0.000559493
197665	LTBR	0.17809	0.363775	0.544496
197666	LTBR	-0.0770623	0.0379196	0.0812422
197667	LTBR	-0.10148	0.513712	0.130859
197668	LTBR	0.00128987	0.00691477	-0.177425
197669	LTBR	0.0188322	-1.41858	-0.000318555
162600	OGFOD2	-0.540241	-1.52687	0.22821
162601	OGFOD2	-0.0692183	0.17732	-0.659449
162602	OGFOD2	0.0118003	-0.0501424	0.193405
162603	OGFOD2	-0.161274	-0.15092	-0.036865
162604	OGFOD2	-0.386856	0.00365806	0.013903
162605	OGFOD2	-0.155748	-0.122409	-0.599045
162606	OGFOD2	-0.452238	0.48726	0.214368
162607	OGFOD2	-0.172774	-0.39445	0.0477695
162608	OGFOD2	1.01246	-0.176187	0.0434077
162609	OGFOD2	0.60853	0.0454154	-0.168058
200789	CDK2AP1	-0.242366	0.01215	0.309562
200790	CDK2AP1	0.000679738	-0.0849858	-0.408812
200791	CDK2AP1	-0.182426	-0.0509794	0.720556
200792	CDK2AP1	-0.233937	-0.225546	-0.535329
200793	CDK2AP1	-0.376746	-0.00462138	0.273617
200794	CDK2AP1	-0.302748	0.0220607	-0.0813746
200795	CDK2AP1	0.000791658	0.018644	0.369434
200796	CDK2AP1	0.912834	-0.144836	-0.00588655
200797	CDK2AP1	-0.0362501	-0.0436289	0.48043
200798	CDK2AP1	-0.660162	1.90604	-0.727212
92343	OAS3	-0.00939335	0.190456	-0.00931851
92344	OAS3	-9.86977e-05	0.126294	-0.000956052
92345	OAS3	0.0072371	-0.0524554	0.0240222
92346	OAS3	-0.413683	0.0107812	0.164933
92347	OAS3	-0.0874996	-0.00175632	0.0350743
92348	OAS3	-0.0391149	-0.0845386	-0.386307
92349	OAS3	-0.956413	-0.0247448	0.309579
92350	OAS3	0.327884	-0.221799	-0.254964
92351	OAS3	-0.265065	0.0183527	0.0199269
92352	OAS3	-0.0198982	-0.349066	-0.633678
92373	OAS2	-0.190253	-0.171578	0.277634
92374	OAS2	0.047667	0.0267423	-0.775481
92375	OAS2	-0.0936411	0.845348	0.0867352
92376	OAS2	1.57504	0.12536	-0.186886
92377	OAS2
92378	OAS2	0.893689	-0.0830927	-0.0913234
92379	OAS2	0.113613	-0.0758611	-0.30279
92380	OAS2	-0.0232428	0.100547	0.081276
92381	OAS2	-0.123862	-0.134994	-0.325796
92382	OAS2	0.0854279	0.349878	-0.0921205
92413	ART4	0.230632	-0.307626	0.40928
92414	ART4	0.00335591	-0.000965414	-0.0181898
92415	ART4	0.000595799	-0.0461004	0.948461
92416	ART4	-0.131132	0.00593056	0.0242729
92417	ART4	-0.924369	0.108313	-0.321688
92418	ART4	0.107254	0.114257	0.0855034
92419	ART4	1.44733	0.0604024	-0.83986
92420	ART4	-0.0333736	0.0699881	-0.197214
92421	ART4	-0.0149997	0.00237588	-0.167353
92422	ART4	0.121751	-1.89163	0.288284
3199	MGP	1.00714	-0.336721	0.0655122
3200	MGP	0.409604	0.465738	-0.0878641
3201	MGP	0.0235531	-0.00648857	0.0534875
3202	MGP	-0.0466496	0.0792864	0.626462
3203	MGP	-0.00530831	1.18271	0.118974
3204	MGP	0.0484252	-0.0249804	-0.0437454
3205	MGP	0.248195	-1.10253	0.130792
3206	MGP	-0.0102801	-0.0722664	-0.516218
3207	MGP	0.00700099	0.182219	0.824694
3208	MGP	-0.0176076	-0.0568246	0.233238
3229	RASAL1	0.00425127	0.151339	-0.331199
3230	RASAL1	0.00504238	0.0059646	0.176611
3231	RASAL1	0.578449	0.0976072	-0.270853
3232	RASAL1	0.270783	2.18016	0.337704
3233	RASAL1	0.0771308	0.187867	-0.155044
3234	RASAL1	0.596829	0.25643	0.149271
3235	RASAL1	-0.0222293	0.801445	0.250494
3236	RASAL1	0.018055	0.0126225	0.3374
3237	RASAL1	0.14328	0.397269	0.159649
3238	RASAL1	1.41503	0.639317	1.06963
3129	ARHGDIB	-0.242535	-0.41849	0.0453258
3130	ARHGDIB	-0.976069	-2.96301	-0.0184511
3131	ARHGDIB	0.00983513	-0.0941809	0.00686539
3132	ARHGDIB	-0.155702	-0.368146	0.000804848
3133	ARHGDIB	-0.0256061	-1.21659	-0.00449946
3134	ARHGDIB	-0.140362	-0.42653	-0.702268
3135	ARHGDIB	0.00561861	-0.00625288	0.855805
3136	ARHGDIB	-0.412492	-4.96553	-0.0844417
3137	ARHGDIB	-0.0414327	-1.9767	-1.20481
3138	ARHGDIB	0.993704	-0.00246754	0.233344
100	GTF2H3	-0.550865	0.0527296	0.000971835
91	GTF2H3	0.0189183	-0.00849328	-0.0599366
92	GTF2H3	0.420045	0.0327337	-0.391292
93	GTF2H3	-0.0817881	-0.051654	0.0103308
94	GTF2H3	0.000675139	0.0496043	-0.691025
95	GTF2H3	-0.0845136	-0.104382	0.0213257
96	GTF2H3	-0.0461363	0.382789	-0.179673
97	GTF2H3	0.031053	0.0127968	-0.0376337
98	GTF2H3		-0.667435
99	GTF2H3
10109	EIF2B1	0.23362	0.847569	-0.338443
10110	EIF2B1	-0.0929958	0.00841078	-2.16298
10111	EIF2B1
10112	EIF2B1	0.00150416	-0.180056	0.203152
10113	EIF2B1	0.00071407	-0.666356	0.0349506
10114	EIF2B1	0.252761	0.0329654
10115	EIF2B1	0.21075
10116	EIF2B1	0.121155	-0.0842884	-1.00924
10117	EIF2B1
10118	EIF2B1	-0.065956	-0.0480414	0.0778284
10139	DDX55		-0.74113
10140	DDX55	-1.21447	-0.107452	-0.0529639
10141	DDX55	0.0228136	-0.179998	-0.16004
10142	DDX55	0.395266	0.904976	-0.000208117
10143	DDX55		0.0232407
10144	DDX55	1.82832
10145	DDX55	-0.077977	0.215967	0.0992965
10146	DDX55	-0.705122	0.0335802	-0.77893
10147	DDX55		-0.75277
10148	DDX55	0.397777	-0.991102	-0.642422
106317	SLC38A1	-0.246332	-1.07893	0.102414
106318	SLC38A1	0.0332894	-0.0438987	0.0548875
106319	SLC38A1	-0.0932309	-0.08825	0.0203703
106320	SLC38A1	-0.000102966	-0.399063	-0.00240843
106321	SLC38A1	-1.16661	-0.301146	0.297693
106322	SLC38A1	-0.468362	-0.218445	-0.194478
106323	SLC38A1	0.851805	0.0106919	0.390766
106324	SLC38A1	0.0932382	-0.0193628	-0.0410614
106325	SLC38A1	-0.0777366	0.00472857	-0.198034
106326	SLC38A1	0.406669	-0.0717716	-0.274278
34814	RERGL	0.162226	0.0648441	-0.0308663
34815	RERGL	-2.05768	0.0502781	0.832104
34816	RERGL	0.241097	0.0100772	-0.200542
34817	RERGL	-0.0151666	-0.060122	0.0558839
34818	RERGL	0.25548	-0.402198	0.00955126
34819	RERGL	-0.00428104	0.286965	0.0605745
34820	RERGL	-0.0164486	-0.0335052	0.0190651
34821	RERGL	0.845721	0.0331184	-0.00119815
34822	RERGL	0.0240679	-0.733449	-0.171129
34823	RERGL	0.00282086	0.0294082	-1.37939
34804	ENDOU	1.88539	-0.000303814	-0.0132095
34805	ENDOU	0.0663845	0.294904	-0.391582
34806	ENDOU	0.000220592	-0.224561	1.5695
34807	ENDOU	-0.103069	0.0138202	-0.312304
34808	ENDOU	0.816894	0.0172395	0.00170486
34809	ENDOU	0.0854099	-0.00990335	-0.301074
34810	ENDOU	0.0200917	-0.0634801	-0.184561
34811	ENDOU	-0.187567	0.111953	0.0925716
34812	ENDOU	-0.0768177	0.0240736	-0.47829
34813	ENDOU	0.265576	0.553929	0.723586
139595	C12orf49	-1.61478	-0.155182	0.187572
139596	C12orf49	-0.231805	0.00540125	-0.0463148
139597	C12orf49	0.0127247	0.532713	-0.256357
139598	C12orf49	0.674521	0.00604746	-0.937521
139599	C12orf49	0.0238607	-0.041364
139600	C12orf49	-0.111477	0.0860494	-0.0381443
139601	C12orf49	-0.222493	-0.00237455	0.0994221
139602	C12orf49	-0.394621	-0.403493	-0.452171
139603	C12orf49	-0.618251	0.436292	-0.255085
139604	C12orf49	-0.260679	-0.17259	-0.000584933
41841	VDR	-0.0165794	-0.0464789	0.0355339
41842	VDR	-0.416578	0.106444	0.701671
41843	VDR	-0.804702	-0.364888	0.0337896
41844	VDR	0.231615	-0.00197827	-0.0289735
41845	VDR	0.0511705	0.0197169	0.158219
41846	VDR	0.64866	0.0937383	0.0590497
41847	VDR	0.680568	1.28783	-0.265616
41848	VDR	-0.0108717	-0.018321	0.0033266
41849	VDR	-0.000325821	-0.0171809	-0.272942
41850	VDR	0.40207	-0.000399572	-0.178937
90255	FZD10	-0.296815	0.000913154	-1.07636
90256	FZD10	-0.0016552	-0.0921944	0.179912
90257	FZD10	0.151583	-0.0386196	5.16418e-05
90258	FZD10	-0.0908583	-0.06508	0.257236
90259	FZD10	0.0179641	0.106593	0.106858
90260	FZD10	0.112548	-0.080256	0.112652
90261	FZD10	1.03543	-0.889436	-0.751656
90262	FZD10	-0.944722	0.495418	-0.186431
90263	FZD10	1.01616	-0.515099	-0.153921
90264	FZD10	0.318451	-0.216258	1.16291
21036	RFC5	0.310104	-0.0968251	-0.136127
21037	RFC5	0.105411	-0.00353753	-0.319975
21038	RFC5
21039	RFC5
21040	RFC5	0.34264	-0.0367425	0.0157803
21041	RFC5	-1.24916	-0.170976
21042	RFC5	0.293182	-0.253891	-0.861585
21043	RFC5	0.41494	-0.0947104	-0.164976
21044	RFC5	0.475755	-0.288962	-0.000330545
21045	RFC5	0.201421	-0.36412	-0.150372
124614	STX2	-0.0222786	-0.101347	0.291423
124615	STX2	0.00583894	0.042979	0.0140562
124616	STX2	-0.168175	-0.157477	0.108507
124617	STX2	0.161114	-0.084219	-0.404613
124618	STX2	0.0119424	0.334249	0.0710743
124619	STX2	-1.1585	-0.849769	-0.0785708
124620	STX2	-0.00607862	-0.490477	0.11974
124621	STX2	-0.0154927	-0.23083	-0.368719
124622	STX2	-0.538645	-0.0086176	-0.634041
124623	STX2	-0.0267932	-0.144171	-0.000111546
133094	GPR133	0.0137517	-0.239905	-0.00337839
133095	GPR133	0.167608	-0.222702	-0.00427025
133096	GPR133	-0.00570028	0.041805	-0.257955
133097	GPR133	0.0574371	0.0890518	0.65639
133098	GPR133	-0.0131523	0.582013	-0.774087
133099	GPR133	-0.430518	-0.1414	-0.0361764
133100	GPR133	0.000791474	0.0850702	0.000610607
133101	GPR133	0.0911701	0.182683	0.067817
133102	GPR133	0.835885	0.042497	0.0107898
133103	GPR133	0.0800063	0.0829229	-0.0589205
7324	COPZ1	0.0489188	0.259381
7325	COPZ1	-1.97697	-0.00203576	-0.00598202
7326	COPZ1	-0.043599	-0.308965	-1.18007
7327	COPZ1	0.418782	-0.0547407	-1.14812
7328	COPZ1	-0.0273479	-0.0662661	-0.0390108
7329	COPZ1	-0.649482	-0.00270546	-0.0633021
7330	COPZ1	0.268903	-0.040159	-0.0172975
7331	COPZ1		-0.401508
7332	COPZ1	0.497248	-0.244691	0.573739
7333	COPZ1	0.000993368	0.0508298	-0.322566
110607	TBC1D30	0.18523	0.255607	0.238111
110608	TBC1D30	0.345494	0.0178968	0.0271438
110609	TBC1D30	-0.422233	-0.570398
110610	TBC1D30	0.0776102	-0.000625192	0.0976672
110611	TBC1D30	0.13928	-0.227056	0.241176
110612	TBC1D30	0.0750292	-0.0179705	-0.0110775
110613	TBC1D30	-0.101569	0.114407	0.087882
110614	TBC1D30	-0.00612156	-0.000434445	-0.0227161
110615	TBC1D30	-0.0622927	-0.139886	-0.0719005
110616	TBC1D30	-0.0030641	-0.00792073	-0.17423
173429	CAND1	0.00835582	-4.26913	-0.0515443
173430	CAND1	0.257595	-1.30933	-0.882754
173431	CAND1	0.031277	-0.8458
173432	CAND1	0.618391	-1.59057	-0.219144
173433	CAND1	-0.461456	-1.33973	-0.17184
173434	CAND1	0.0477981	-0.0165242	-0.0119849
173435	CAND1	-1.47138	-1.15034	-0.617536
173436	CAND1	0.0521349	-1.04851	-0.610463
173437	CAND1	0.678359	-0.12274	-0.0098079
173438	CAND1	-0.103095	-0.473683	-0.40865
26325	IL26	0.142057	-0.000285734	-0.0255604
26326	IL26	0.31684	-0.387203	-0.0305025
26327	IL26	-0.726112	-5.95707	-0.164392
26328	IL26	-0.461317	-0.833062	-0.0736168
26329	IL26	-0.0080402	0.30761	0.501933
26330	IL26	0.0739189	-0.0443115	-0.101077
26331	IL26	-0.815398	-0.0123824	-0.00654021
26332	IL26	0.0879363	-0.0130721	0.198343
26333	IL26	-0.0156574	0.01215	-0.448014
26334	IL26	0.0354913	-0.956564	-0.120237
89085	IFNG	0.000581199	0.0937889	-0.00586993
89086	IFNG	-1.67827	-0.182694	-0.270088
89087	IFNG	0.0422162	-0.00101543	-0.0390108
89088	IFNG	-0.103403	-0.172969	-0.271937
89089	IFNG	-0.363654	0.331148	0.00129397
89090	IFNG	-0.213729	-0.516901	-0.148274
89091	IFNG	-0.0159175	-0.193951	-0.00140237
89092	IFNG	-0.00467451	-0.161627	0.00769982
89093	IFNG	0.000358045	-0.044519	0.000619849
89094	IFNG	-1.24113	0.00165334	-0.00601233
25106	RAB5B	0.0618791	-0.00178789	-0.65419
25107	RAB5B	0.000543996	-0.064256	-1.68313
25108	RAB5B	0.213068	0.0214247	0.488841
25109	RAB5B	0.0293901	-0.00390145	-0.108872
25110	RAB5B	-0.057841	0.0667851	0.00104874
25111	RAB5B	0.109068	-0.146472	-0.0788951
25112	RAB5B	0.324528	0.0161189	-0.197066
25113	RAB5B	0.0607514	-0.0545002	-0.456366
25114	RAB5B	0.0353161	-0.193655	0.000782789
25115	RAB5B	-0.214319	0.123084	-0.637751
59890	MDM1	0.569621	0.121907	-0.0425366
59891	MDM1	0.144366	-0.332174	1.03527
59892	MDM1	0.020286	0.000189405	0.704753
59893	MDM1	-0.0501057	-0.0605092	3.14246e-05
59894	MDM1	0.0173949	-0.58891	0.117644
59895	MDM1	0.52747	-0.0147617	-0.142291
59896	MDM1	0.00447428	0.143135	-0.00624463
59897	MDM1	0.0739569	0.0280118	0.00653465
59898	MDM1	0.211224	-0.504116	-0.128298
59899	MDM1	0.193117	0.00294361	-1.05757
42522	NUP107	0.261719	-0.130418	0.164494
42523	NUP107
42524	NUP107	-1.89472	-0.968011	-1.0571
42525	NUP107	-3.12897	-1.23625	-0.117592
42526	NUP107
42527	NUP107	-0.0326918	-0.5151	-0.203315
42528	NUP107	-0.480357	0.701034	-0.145987
42529	NUP107	-0.859479	0.00522183	-0.0677283
42530	NUP107	-1.24916	-0.991211
42531	NUP107	0.0682575	0.117248	0.691773
151091	CNOT2	0.117802	-0.0957828	-0.0938178
151092	CNOT2	0.025973	-1.00681	-1.94547
151093	CNOT2	0.0728448	0.0404403	-0.287324
151094	CNOT2	-0.164946	-0.0024935	0.035051
151095	CNOT2	1.35104	-0.569025	-0.607941
151096	CNOT2	0.357177	-0.621855	0.273746
151097	CNOT2	-0.0253354	-0.0121309	-2.89435
151098	CNOT2	0.104528	-0.496732	-0.417336
151099	CNOT2	-0.284469	0.166013	-2.31855
151100	CNOT2	-0.15504	-0.30064	-0.0438756
14372	TIMELESS		-0.00583008	0.0157022
14373	TIMELESS	0.430416	0.165214	0.126988
14374	TIMELESS	-0.104617	0.0734155	-0.00759167
14375	TIMELESS	-0.657167	-0.0787788	-0.3448
14376	TIMELESS	0.143637	0.0333971	-0.656339
14377	TIMELESS	-0.012581	-0.313785	-0.383006
14378	TIMELESS	0.025394	0.275762	-1.26937
14379	TIMELESS	0.345916	0.182937	-0.036544
14380	TIMELESS	-1.3226	-0.331552	0.031227
14381	TIMELESS	-1.05245	0.0155731	-0.186717
14382	CPSF6	-1.25953	-0.288968	0.189143
14383	CPSF6	-0.228996	-1.5639	0.122437
14384	CPSF6	0.0508723	0.173879	-0.527637
14385	CPSF6	0.000185766	0.342483	0.605277
14386	CPSF6
14387	CPSF6	-0.10893	0.0293242
14388	CPSF6	1.28384	-0.285099	-0.0966733
14389	CPSF6	0.00152924	-0.0038468	-0.472109
14390	CPSF6	-0.0330974	-0.0601386
14391	CPSF6	0.148027	-0.0343242	-0.654697
117848	KRR1	0.0723891	0.0643342	0.389458
117849	KRR1	0.52674	-0.0919727	0.739496
117850	KRR1	-0.00348434	-0.817758	-0.629618
117851	KRR1	2.15011
117852	KRR1	-0.0150725	-0.00104491	-0.61658
117853	KRR1	0.0601286	0.000587701	-0.682851
117854	KRR1	-0.0932997	-0.446767	-0.486953
117855	KRR1	-0.269524	-0.197756	-0.157818
117856	KRR1	0.00241412	-0.00964883	-1.053
117857	KRR1	-0.417499	-1.21591	-0.413693
110978	MRPL51	-0.729476
110979	MRPL51	0.105061	0.153728	-2.04446
110980	MRPL51	-0.00149604	0.0271627	-1.40384
110981	MRPL51	0.0220838	0.0206588
110982	MRPL51	0.308488	-0.0198084	-0.867093
110983	MRPL51	0.615841	0.0873343	-0.553813
110984	MRPL51	0.00269129	0.8149	-0.494802
110985	MRPL51	0.704026	0.0294999	-1.13284
110986	MRPL51	1.18489	-0.0338879	-0.593215
110987	MRPL51	-0.0271942	0.664465	-0.739641
28413	GAPDH	-0.0118817	-3.36899	-1.42221
28414	GAPDH	-0.739934	-0.296676	-0.456808
28415	GAPDH	0.0050832	-2.4595	-1.3081
28416	GAPDH
28417	GAPDH	-0.419778	-0.173186	0.00473048
28418	GAPDH	-0.0802053	-0.270449	-0.250179
28419	GAPDH	0.143072	-0.00551194	-0.547793
28420	GAPDH	0.53172	-0.666711
28421	GAPDH	-0.641906	-1.37194	-0.241243
28422	GAPDH	0.0561091	-1.06242	-0.149196
28403	NOP2	0.0839618	-0.204087	0.785122
28404	NOP2	-0.0159857	0.363048	-0.0734768
28405	NOP2	-0.0313645	-0.00922624	-0.170256
28406	NOP2	0.0839618	0.00129054
28407	NOP2	0.770371	0.149072	-0.161324
28408	NOP2	0.0560211	-0.199812	-0.894884
28409	NOP2	1.51041	-0.197991	0.139247
28410	NOP2	0.00283887	0.00368045	0.018099
28411	NOP2	0.0052152	0.0905536	-0.248633
28412	NOP2	-0.00454816	0.0346937	-0.000149801
28423	CHD4	-1.17554	-0.104516	0.000506828
28424	CHD4	-0.0938595	-0.206192	-0.0798661
28425	CHD4	-0.0980959	-0.851549	0.0688656
28426	CHD4
28427	CHD4	-0.251319	-0.596104	-0.00576439
28428	CHD4	-0.235885	-0.982588	0.281679
28429	CHD4	0.220744	-0.446089	-0.00834248
28430	CHD4	-0.0611411	-0.1738	0.214908
28431	CHD4	0.00984293	-0.130113	0.193203
28432	CHD4	0.507858	-0.14858	0.000380849
28373	ACRBP	-0.0188158	-0.143567	0.59509
28374	ACRBP	-0.00235612	-0.857845	-0.0255604
28375	ACRBP	-1.43245	-1.79309
28376	ACRBP	0.212139	-0.0703506	0.295603
28377	ACRBP	0.372177	1.05762	0.0893054
28378	ACRBP	0.104446	1.05766	0.278931
28379	ACRBP	0.922291	-0.049503	0.000927299
28380	ACRBP	-0.38708	-0.778346	0.0986042
28381	ACRBP	0.296949	-0.0869982	-0.0951513
28382	ACRBP	0.376207	-0.0147383	0.045339
176314	UHRF1BP1L	0.000421611	-0.458823	-0.0735821
176315	UHRF1BP1L	0.0846991	-0.022395	-0.317639
176316	UHRF1BP1L	-0.390614	6.78217e-05	0.0771234
176317	UHRF1BP1L	1.129	-1.12856	0.00290695
176318	UHRF1BP1L	-0.037026	-0.00269592	-0.299282
176319	UHRF1BP1L	-1.8012	-0.0799258	-0.00204434
176320	UHRF1BP1L	-0.0688564	-0.0807194	-0.0983659
176321	UHRF1BP1L	0.0353051	-0.0717153	-0.0198058
176322	UHRF1BP1L	-0.181964	0.00748608	0.465293
176323	UHRF1BP1L	0.418648	-0.000740634	0.0135554
132678	COPS7A	0.0220405	-0.359198	-0.144325
132679	COPS7A	-0.0791789	-0.282526	0.210229
132680	COPS7A	-0.162997	-0.286239	-0.764139
132681	COPS7A	0.0751558	0.201482	0.307139
132682	COPS7A	-0.0402338	-0.212725	0.684006
132683	COPS7A	0.0125779	0.0462191	0.346517
132684	COPS7A	0.334906	0.980265	0.0143489
132685	COPS7A	0.339146	-0.00852299	-0.0223553
132686	COPS7A	0.140586	0.00765879	0.000248458
132687	COPS7A	-0.774034	0.00830374	0.0350436
132688	ING4	-0.0481676	0.165572	0.00400906
132689	ING4	0.000208134	0.0443815	0.00117136
132690	ING4	-0.0233634	-0.00031112	-1.44718e-07
132691	ING4	0.0195712	-0.000579632	0.027736
132692	ING4	-0.190643	-0.0743336	0.0984687
132693	ING4	0.00360209	0.14673	-0.124494
132694	ING4	0.00116675	-0.0315882	0.123116
132695	ING4	-0.176818	-0.0678563	0.555278
132696	ING4	-0.0415518	-0.400072	0.0672501
132697	ING4	-0.311592	0.38557	-0.0373232
87831	GNB3	0.0735497	-0.189523	-0.380946
87832	GNB3	-0.0192201	-0.055702	0.0992596
87833	GNB3	0.000556347	-0.644689	-0.0936911
87834	GNB3	-0.0248046	0.565785	0.0202072
87835	GNB3	-0.138745	-7.34139	0.125123
87836	GNB3	-0.657015	-0.000691404	0.519304
87837	GNB3	0.0462349	0.0902609	0.935924
87838	GNB3	0.0537569	-1.65252	-0.000401561
87839	GNB3	0.450631	0.0125082	0.000582935
87840	GNB3	0.032391	-0.00457615	0.0866609
21534	CDCA3	-1.1124	-0.0133435	-0.000351887
21535	CDCA3	0.0192476	-0.817676	-0.158465
21536	CDCA3	0.00617795	-0.293787
21537	CDCA3	0.188559	-0.00232211	-0.00360998
21538	CDCA3	0.248688	0.00405925	-0.283598
21539	CDCA3	-0.552234	0.210923	0.0373074
21540	CDCA3	0.0294671	0.363669	-0.0526994
21541	CDCA3	0.0379776	0.313845	-0.190976
21542	CDCA3	-0.195536	0.123781	-0.0114921
21543	CDCA3	0.402019	0.236986	0.0583433
21524	CHPT1	0.249252	0.000607902	0.00101206
21525	CHPT1	-0.000386706	-1.00512	-0.103717
21526	CHPT1	-0.0802004	0.120533	0.410796
21527	CHPT1	0.000958213	0.436292	0.00528832
21528	CHPT1	-2.8468	-0.0127814	-0.000859748
21529	CHPT1	-0.120855	-0.000235148	-0.730756
21530	CHPT1	0.00154532	0.0821135	-0.263443
21531	CHPT1	-0.15704	-0.191279	-0.00409546
21532	CHPT1	-0.140461	-0.0374931	0.122974
21533	CHPT1	-0.283806	-0.532438	0.3163
21514	USP5	0.0793066	-2.4779	-0.0983659
21515	USP5	-0.00645312	-0.0276934	0.133865
21516	USP5	0.104054	-0.0310842	0.000976548
21517	USP5
21518	USP5	0.193356	0.000518169	-0.508706
21519	USP5	-0.916348	0.495591
21520	USP5	0.377698
21521	USP5	0.132894	0.00699986	-0.0599366
21522	USP5	0.00125321	-0.425743	0.0282083
21523	USP5		-0.21723
21574	TPI1	-2.30056	-0.376047	0.000134201
21575	TPI1	2.38564	0.227748	0.444521
21576	TPI1	0.434034	0.0207613	0.232902
21577	TPI1	-0.0523669	0.00230361
21578	TPI1	0.0251531	-0.245399
21579	TPI1	-0.268941	-8.42358	-0.377868
21580	TPI1	0.0813103	-0.277495	-0.284761
21581	TPI1	-0.0150968	-1.53526	-0.22025
21582	TPI1	-1.90477	-0.68308	-0.313836
21583	TPI1	0.0132613	-1.05937	-0.197678
125042	GNPTAB	-0.0521863	-0.00382778	0.0588781
125043	GNPTAB	-0.320245	-0.354381	0.187111
125044	GNPTAB	-2.68109	-0.0707944	0.309144
125045	GNPTAB	-0.0135435	-0.124743	0.463586
125046	GNPTAB	-0.264525	-0.0011549	-1.37407
125047	GNPTAB	0.00340004	-0.0973646	1.50441
125048	GNPTAB	-2.62763	-0.033195	-0.0985482
125049	GNPTAB	0.17862	0.024785	0.0902472
125050	GNPTAB	-0.278683	-0.167001	-0.0502054
125051	GNPTAB	-0.478516	0.266463	0.00363511
125052	SPSB2	1.42986	0.000188854	0.0199993
125053	SPSB2	0.244368	-0.47514	0.258835
125054	SPSB2	-0.643527	0.0186391	0.327628
125055	SPSB2	0.065525	0.155737	-0.0005624
125056	SPSB2	-0.000273943	0.748011	0.230007
125057	SPSB2	0.246625	0.2524	0.176992
125058	SPSB2	0.0291729	-0.0313548	0.463284
125059	SPSB2	-0.191164	0.0126911	0.0293271
125060	SPSB2	-0.157322	-0.514103	-0.152039
125061	SPSB2	0.00410349	1.02892	0.0224108
125082	ENO2	0.373084	-0.0245507	0.0180644
125083	ENO2	-0.132302	-0.0300077	0.0350109
125084	ENO2	-0.122236	-0.926385	0.0034436
125085	ENO2	0.182967	-0.307589	-0.144855
125086	ENO2	-0.0392977	0.391509	-0.14075
125087	ENO2	0.0853943	0.247807	-0.328457
125088	ENO2	-0.378259	-0.0110789	0.0481711
125089	ENO2	0.0740958	-0.0928983	0.346091
125090	ENO2	-0.415479	-0.148013	-0.452637
125091	ENO2	0.427971	0.0228027	0.049901
125102	ATN1	-0.115645	0.089455	-0.256978
125103	ATN1	0.181639	-0.002642	1.36096e-06
125104	ATN1	-0.415156	-0.0352789	0.277902
125105	ATN1	0.19809	-0.884803	0.0729035
125106	ATN1	-0.112347	0.145718	-0.343837
125107	ATN1	-0.015295	0.247191	-0.140669
125108	ATN1	0.000297573	0.000295438	-0.208412
125109	ATN1	0.0267668	-0.101765	0.0107898
125110	ATN1	-0.100235	0.0195738	-0.286629
125111	ATN1	0.257002	0.00193477	-0.543468
125112	C12orf57	0.396595	-0.0153402	0.10542
125113	C12orf57	-0.216628	-0.0612598	0.32317
125114	C12orf57	-0.000201058	0.0163983	0.0283006
125115	C12orf57	0.0170608	-0.069154	-0.110473
125116	C12orf57	0.170706	-0.010243	0.952358
125117	C12orf57	-0.0928984	-0.252946	0.134407
125118	C12orf57	-0.117344	-0.426378	0.0153221
125119	C12orf57	0.403507	0.048004	0.0303416
125120	C12orf57	-0.392634	0.348067	-0.0429607
125121	C12orf57	0.0165019	-0.00141988	-0.316513
125122	PTPN6	-1.55955	-39.1065	0.064756
125123	PTPN6	-0.0142059	-28.8944	0.109463
125124	PTPN6	-3.00565	-99.7336	-0.0504649
125125	PTPN6	-0.00118174	-52.6476	0.501307
125126	PTPN6	-1.11678	-100	0.0411536
125127	PTPN6	0.00081749	-40.4088	0.00103303
125128	PTPN6	1.69654	-12.9982	0.586614
125129	PTPN6	-0.242466	-76.2693	1.38173
125130	PTPN6	-0.125542	-66.9406	0.393698
125131	PTPN6	-2.09814	-38.167	-0.0111139
42221	LPCAT3	-0.189178	-0.12562	0.0155539
42222	LPCAT3	0.0827059	-0.116191	0.21951
42223	LPCAT3	0.00568009	0.0178968	-0.00262502
42224	LPCAT3	1.39713	0.330728	-0.0575302
42225	LPCAT3	0.228901	0.191505	-0.201469
42226	LPCAT3	0.0651595	0.00114198	0.226243
42227	LPCAT3	0.0342292	-0.222494	0.344733
42228	LPCAT3	-0.220177	0.264799	-0.233665
42229	LPCAT3	0.0443112	-0.0002768	-0.0332363
42230	LPCAT3	0.217688	-0.0877171	-8.44565e-05
147820	NT5DC3	0.252985	0.0259776	-0.0855505
147821	NT5DC3	0.0382479	-0.00756865	-1.64187
147822	NT5DC3	-0.0174541	-0.12342	-0.00754451
147823	NT5DC3	0.29642	-0.0322064	2.90341e-05
147824	NT5DC3	0.172879	0.186736	-0.262938
147825	NT5DC3	0.0740354	-0.132232	0.192415
147826	NT5DC3	-0.00240445	-0.286156	-3.19375e-08
147827	NT5DC3	-0.449636	0.140392	-0.214064
147828	NT5DC3	-0.139538	-0.0271903	-0.000551097
147829	NT5DC3	0.738619	0.0066856	-0.00261344
60137	SLCO1B3	-0.195346	-0.173066	-0.0083168
60139	SLCO1B3	0.0857445	0.100249	-0.14045
60140	APOBEC1	0.00943423	-0.035111	-0.395702
60141	APOBEC1	0.043383	-0.17872	0.407282
60142	APOBEC1	2.00186	-0.606921	-0.124774
60143	APOBEC1	0.693523	0.128505	0.00159405
60144	APOBEC1	-0.282972	0.116052	-0.270856
60145	APOBEC1	-1.04008	-1.58542	0.0178691
60146	APOBEC1	0.0255225	0.472542	-0.0801611
60147	APOBEC1	0.00150206	-0.00749217	0.228884
60148	APOBEC1	-0.0894682	0.0590055	0.051477
60149	APOBEC1	0.151542	-0.241265	-0.0409928
60170	NANOG	-0.201485	-0.00220966	0.086286
60171	NANOG	0.302173	-0.180719	0.0503038
60172	NANOG	0.136017	-0.130561	0.00299157
60173	NANOG	-0.00565674	-0.833975	0.280247
60174	NANOG	0.00543452	-0.00171805	0.265277
60175	NANOG	0.288713	0.0646865	0.030449
60176	NANOG	-0.953536	-0.00699049	-0.00925567
60177	NANOG	0.0537569	-0.0884925	-0.140059
60178	NANOG	0.240751	0.00206472	0.0507965
60179	NANOG	0.0123102	0.0526695	0.0744432
60190	SUDS3	0.516949	-18.2124	-2.71914e-07
60191	SUDS3	-0.0335217	-0.238194	-0.597016
60192	SUDS3	-0.006333	-7.27414	-0.0223553
60193	SUDS3	-0.12062	-9.95052	-1.53443
60194	SUDS3	-0.641822	-11.6819	-0.0855613
60195	SUDS3	-0.322773	-3.77806	5.34847e-05
60196	SUDS3	-1.17554	-0.16
60197	SUDS3	0.0131528	-23.0859	-0.0198003
60198	SUDS3	0.33707	-17.4981	-0.818776
60199	SUDS3	-0.041666	-22.4339	-2.11686
158736	GOLT1B	-1.2859	-0.0319184	-0.3448
158737	GOLT1B	-0.514599	1.24508	-0.16191
158738	GOLT1B	0.00346094	0.0422367	-0.540776
158739	GOLT1B	-0.530079	-0.358849	-0.689649
158740	GOLT1B	-0.133986	-0.0350607	-0.726077
158741	GOLT1B	-0.223427	0.191679	0.60838
158742	GOLT1B	-0.676025	0.00830997	-0.43299
158743	GOLT1B	-1.10174	0.16987
158744	GOLT1B	-0.178539	0.0349308	-0.271288
158745	GOLT1B	-0.756539	0.0159829	-0.0555591
158716	GYS2	-0.529928	-0.604053	-0.237652
158717	GYS2	0.0101162	-0.00226423	1.02135
158718	GYS2	0.0140325	0.00257528	-0.00635468
158719	GYS2	0.00521096	-0.021521	-0.379627
158720	GYS2	0.190754	-0.00107241	-0.0515443
158721	GYS2	0.0334222	-0.148551	0.270508
158722	GYS2	0.302692	-0.190514	-0.830062
158723	GYS2	-0.0498342	-0.534843	0.297933
158724	GYS2	0.162357	0.119224	-0.000162739
158725	GYS2	0.0564671	0.028784	-0.33247
158756	LDHB	0.275759	0.0653394	0.0378969
158757	LDHB	-0.165784	-0.175273	-0.465424
158758	LDHB	0.0437907	-0.000382084	-0.0331288
158759	LDHB	-0.448983	-0.219787	0.0329038
158760	LDHB	-0.876654	0.042841	0.409307
158761	LDHB	-0.0760412	0.407549	-0.345021
158762	LDHB	0.0296896	-0.6844	-0.0399243
158763	LDHB	-0.0149636	0.042841	-0.00591603
158764	LDHB	0.309861	-0.384736	0.110737
158765	LDHB	-0.908517	-0.283857	-0.195558
67383	PRKAB1	0.755456	-0.125743	-0.00464405
67384	PRKAB1	-0.0200504	0.151316	0.715499
67385	PRKAB1	-0.128232	-0.464877	-0.0994155
67386	PRKAB1	-0.419076	-0.1224	0.00446536
67387	PRKAB1	0.430326	-0.495	0.501054
67388	PRKAB1	-0.31167	0.0854073	-0.188477
67389	PRKAB1	-1.05081	0.060802	-0.23431
67390	PRKAB1	0.115677	-0.364856	-0.13628
67391	PRKAB1	-0.00250542	-0.671154	-0.279543
67392	PRKAB1	0.0837924	-0.000148032	-1.25188
7969	CMAS	0.393651	-0.0620343	-0.00337839
7970	CMAS	-0.00312166	0.0145882	-0.000544421
7971	CMAS	1.68347	-0.345375	-0.123373
7972	CMAS	0.000801943	0.172889	-0.0459905
7973	CMAS	0.000500043	-0.413813	0.146626
7974	CMAS	-0.256558	-0.234617	0.0326824
7975	CMAS	0.00125391	-0.000314569	-0.000104167
7976	CMAS	-0.199651	-0.190918	-0.0496737
7977	CMAS	-0.152073	-0.144525	-0.0223687
7978	CMAS	0.00904791	-0.0448277	0.13777
67363	HCFC2	0.000614395	-0.00266263	-1.06153
67364	HCFC2	0.0139133	-0.00753663	0.0151555
67365	HCFC2	-0.659401	-0.12921	-1.55913
67366	HCFC2	-0.736044	-0.0800916	0.363799
67367	HCFC2	0.533406	0.152415	-0.332884
67368	HCFC2	0.0221491	-0.269638	-0.2507
67369	HCFC2	-0.172687	-0.430241	-0.423218
67370	HCFC2	-0.0701488	-0.0358789	0.0422265
67371	HCFC2	0.000150986	-0.967174	-0.655254
67372	HCFC2	-0.00637359	-0.0154569	-0.105029
7584	ST8SIA1	0.128539	-0.0880996
7585	ST8SIA1	1.40416	0.00753461	-0.0754919
7586	ST8SIA1	-0.164071	-0.0406867	1.54686
7587	ST8SIA1	-0.0916252	-0.117661	0.0502512
7588	ST8SIA1	-0.236349	-0.129719	-0.0491585
7589	ST8SIA1	-0.429949	0.0651426	0.00159405
7590	ST8SIA1	-0.0916551	0.0739259	0.0414881
7591	ST8SIA1	0.022005	0.265245	0.102113
7592	ST8SIA1	0.0142014	-0.032852	0.00295362
7593	ST8SIA1	0.15127	-0.493728	0.721814
67313	CLEC4A	0.31066	-0.000774524	-0.614529
67314	CLEC4A	-0.583596	-0.00114398	-0.224851
67315	CLEC4A	1.53414	-0.00125207	-0.577339
67316	CLEC4A	0.138431	-0.152803	-0.0423818
67317	CLEC4A	0.510005	-0.01004	-0.221998
67318	CLEC4A	0.00160554	0.0769036	-0.00490575
67319	CLEC4A	0.00705873	0.46413	-0.018158
67320	CLEC4A	0.476768	0.056961	0.0267526
67321	CLEC4A	0.00269129	2.1941	-0.218823
67322	CLEC4A	0.00192979	-0.429365	0.00278279
166011	C2CD5	-0.399196	0.0333439	1.196
166012	C2CD5	-0.558273	0.203391	1.07851
166013	C2CD5	-0.0549699	-0.0420712	0.283476
166014	C2CD5	-0.445615	0.0911156	0.457787
166015	C2CD5	-0.631405	-9.23212e-05	0.0150883
166016	C2CD5	0.0488633	0.0449707	1.60581
166017	C2CD5	-0.107573	0.171373	1.1158
166018	C2CD5	-0.0747939	0.259578	0.0424815
166019	C2CD5	0.477254	0.111613	-0.61126
166020	C2CD5	-0.351205	-0.136148	1.49562
166021	AICDA	0.515484	-0.000333858	0.0411637
166022	AICDA	0.0312937	-0.00177308	-0.315977
166023	AICDA	0.164305	-0.316541	-0.261681
166024	AICDA	0.150121	0.00145874	0.021631
166025	AICDA	0.0646741	1.92867	0.0123782
166026	AICDA	-0.937198	-0.453378	-0.38038
166027	AICDA	0.238687	0.302436	-0.47829
166028	AICDA	0.00687544	0.160765	0.00120799
166029	AICDA	0.129004	0.224281	-0.586164
166030	AICDA	0.119435	-0.453021	0.112621
165991	RAB35	0.231378	0.707986	-0.57869
165992	RAB35	0.000640152	-0.0991806	0.0735333
165993	RAB35	-0.0727163	0.111955	0.00266616
165994	RAB35	0.905629	0.399725	-0.038352
165995	RAB35	-0.0075348	0.349878	-0.109543
165996	RAB35	0.0658434	0.166076	-0.227443
165997	RAB35	-1.2859	0.220028	-1.41666
165998	RAB35	0.339285	-0.297427	-1.41362
165999	RAB35
166000	RAB35
60330	PHC1	-0.0402837	-0.205296	-0.0015468
60331	PHC1	0.191763	-0.425307	2.50232e-05
60332	PHC1	-0.213152	-0.0663207	0.151169
60333	PHC1	-0.0055818	-0.969429	-0.00865962
60334	PHC1	-0.0479391	0.151585	-0.188872
60335	PHC1	-0.766983	0.0228935	0.157448
60336	PHC1	-0.713895	0.424806	0.446848
60337	PHC1	-0.889743	0.00765879	0.0172819
60338	PHC1	0.000836057	-2.8159	-1.70752
60339	PHC1	-0.00323447	-0.402896	-0.272769
151551	COX6A1	-0.0885406	0.0296733	1.86622
151552	COX6A1	0.00184331	-0.130561	0.478871
151553	COX6A1	-0.223303	-0.129309	0.184695
151554	COX6A1	-0.291232	-0.0610877	-0.162098
151555	COX6A1	0.0454731	0.000448911	-0.0669106
151556	COX6A1	-0.0826907	0.0041996	-0.0112414
151557	COX6A1	-0.984235	-0.00773372	0.748575
151558	COX6A1	-0.0237724	-0.00831411	-0.0603925
151559	COX6A1	0.126873	-0.105465	0.29075
151560	COX6A1	-0.862085	0.326655	-0.00419823
89122	AL021546.6	0.924374	0.609917	-0.284563
89123	AL021546.6	1.75954
89124	AL021546.6	1.38665	-0.000200372	-3.42322
89135	RFX4	-0.0951482	0.0027857	0.033054
89136	RFX4			0.140666
89137	RFX4	0.535056	0.0605041	0.0331917
89138	RFX4	1.45311	-0.143783	-0.469355
89139	RFX4	0.412658	0.0475711	0.0021635
89140	RFX4	-0.0139799	0.0556046	1.40402e-05
89141	RFX4	-0.338607	-0.596792	0.0193097
89142	RFX4	-0.106887	-11.501	-0.927971
89143	RFX4	0.0116837	-0.119082	0.121069
89144	RFX4	0.268582	-0.554685	-0.0725166
89146	RIC8B	-0.0267032	-0.0741078	0.349832
89147	RIC8B	0.00034112	-0.110692	-0.0878933
89148	RIC8B	0.00147069	-0.114059	-0.00929024
89149	RIC8B	-0.00606691	-0.105157	-0.0272158
89150	RIC8B	0.0280515	-0.324548	-0.02569
89151	RIC8B	-0.0110514	-1.08659	-0.493909
89152	RIC8B	0.590994	0.140765	0.653962
89153	RIC8B	0.00220171	0.858632	0.474167
89154	RIC8B	0.0954831	-0.0272803	0.105236
89155	SRSF9	-0.82156	0.33489	-0.0957965
89156	SRSF9	-0.0257401	-0.253967	-0.299238
89157	SRSF9	-0.76427	-0.421474	0.199717
89158	SRSF9	-0.482614	-0.000925907	0.148247
89159	SRSF9
89160	SRSF9	0.0203528	-0.475046	-0.00453013
89161	SRSF9	-0.100495	-0.15824	0.240422
89162	SRSF9	-0.24472	-0.179578	-0.0113799
89163	SRSF9	-0.0297531	-2.31833e-06	-0.290223
89164	SRSF9	-0.26622	0.00393252	-0.0837494
117169	FGFR1OP2	0.0499912	0.0153619	0.0272004
117170	FGFR1OP2	-0.162515	-0.213906	-0.000233106
117171	FGFR1OP2	0.0459556	-0.0206711	-0.0887025
117172	FGFR1OP2	0	1.37997	-0.115157
117173	FGFR1OP2	-0.0351478	0.182429	-0.00208355
117174	FGFR1OP2	0.200378	-0.303654	-0.910935
117175	FGFR1OP2	0.994938	0.0471601	-1.35166
117176	FGFR1OP2	-0.0295591	-0.28497	0.0305819
117177	FGFR1OP2	0.00204629	-0.0800484	-0.485821
117178	FGFR1OP2	-0.213816	-0.179477	-0.153496
189447	KLRB1	-0.196049	-0.417471	0.287489
189448	KLRB1	0.0635732	0.199816	0.195621
189449	KLRB1	0.0707825	0.130564	-1.69125
189450	KLRB1	0.646668	-0.0492953	0.0129688
189451	KLRB1	0.0168281	-0.0598062	-0.0200234
189452	KLRB1	0.296553	0.0106062	-0.0438441
189453	KLRB1	0.189898	-0.225013	-0.0327113
189454	KLRB1	0.0159657	0.245796	-0.0724169
189455	KLRB1	-0.0185585	-0.202491	-0.00121893
189456	KLRB1	-0.215075	-0.450812	-0.438449
189365	COL12A1	0.323186	-0.0487445	-0.111348
189366	COL12A1	-0.438403	-0.0207616	-0.60011
189367	COL12A1	0.000543996	0.0946395	-0.113927
189368	COL12A1	0.0545629	-0.255009	-0.0555591
189369	COL12A1	-0.471439	0.46664	-0.0860637
189370	COL12A1	-1.08431	0.0771564	0.284516
189371	COL12A1	0.000407111	0.0376375	-0.501409
189372	COL12A1	-0.0116405	-0.0852249	1.18663
189373	COL12A1	0.212318	-0.261373	0.181742
189374	COL12A1	0.156786	-4.66707e-05	0.014497
106337	BTN3A3	-0.0106437	-1.33535	0.078642
106338	BTN3A3	-0.508479	-0.117219	-0.483554
106339	BTN3A3	-0.041034	-0.405995	-0.132202
106340	BTN3A3	-0.000524347	0.810641	-2.2615
106341	BTN3A3	0.0165905	-0.570718	-0.0966163
106342	BTN3A3	0.0468004	-0.801726	0.0458578
106343	BTN3A3	-0.213481	-1.7904	-0.0756635
106344	BTN3A3	0.554754	-0.0123791	0.327993
106345	BTN3A3	-0.135374	-0.188545	-0.13978
106346	BTN3A3	0.120864	0.0892371	0.0692544
106327	TDP2	-0.811102	0.873738	-0.0289715
106328	TDP2	0.0862301	-0.204106	-0.0261003
106329	TDP2	-0.309787	0.21013	-0.0273938
106330	TDP2	-0.127467	0.0694983	0.387523
106331	TDP2	-0.00949471	-0.03561	-0.00222464
106332	TDP2	0.540868	-0.107866	0.40467
106333	TDP2	-0.000411542	0.375047	-1.23034
106334	TDP2	-0.615383	0.61107	-0.30431
106335	TDP2	0.0695229	-0.0255311	0.0841416
106336	TDP2	0.000797173	0.286783	-0.00247395
188949	FRK	-0.0639366	-0.134644	0.126497
188950	FRK	-0.0691404	-0.000642595	0.0271117
188951	FRK	0.137841	-0.000165421	0.048921
188952	FRK	-0.0292909	-0.00151455	0.650378
188953	FRK	0.0234772	0.114964	0.415628
188954	FRK	-0.0481383	-0.564775	-0.165193
188955	FRK	0.426322	-0.364126	0.864942
188956	FRK	-0.117976	0.00174452	0.00353858
188957	FRK	0.411217	-0.10483	-0.411201
188958	FRK	-0.280815	-0.0355504	-0.0245919
62625	DSE	-0.0123109	1.17289	0.0756366
62626	DSE	0.0307926	-0.194199	0.062031
62627	DSE	0.476441	0.00111803	-0.344992
62628	DSE	-0.00418061	-0.44937	-0.00273547
62629	DSE	0.000699019	-0.0776366	0.0246393
62630	DSE	-0.380075	0.0830114	-0.0108829
62631	DSE	0.0653377	-0.00836594	-0.512997
62632	DSE	0.162385	0.22483	0.000305465
62633	DSE	-0.780387	-0.000540991	0.0553945
62634	DSE	0.0109206	-0.000582397	1.36814
17750	RWDD1	0.636152	0.523183	-0.096913
17751	RWDD1	-0.00474609	-0.0693765	0.186262
17752	RWDD1	-0.0922328	0.267804	0.000962418
17753	RWDD1	0.79059	-0.0103013	0.233799
17754	RWDD1	0.00878926	-0.00788024	-0.556448
17755	RWDD1	-0.000552098	-0.0221728	-0.168385
17756	RWDD1
17757	RWDD1	0.0492311	-0.731202	-0.0317203
17758	RWDD1	-0.766983	-0.0432733
17759	RWDD1	-0.213554	0.352498	-0.0457445
109431	RSPH4A	-0.28528	0.036055	0.0218798
109432	RSPH4A	-0.13483	-0.134848	-0.371106
109433	RSPH4A	1.83107	0.00375572	0.00629836
109434	RSPH4A	0.0621294	-0.0447428	0.685157
109435	RSPH4A	-0.0113121	-0.0590811	-0.0345094
109436	RSPH4A	-0.252787	0.104196	-0.0265322
109437	RSPH4A	-0.0221772	0.0210439	-0.0281033
109438	RSPH4A	0.57484	0.0269167	-0.0916688
109439	RSPH4A	0.136788	0.27233	-0.316606
109440	RSPH4A	-1.06477	-0.846812	0.248216
109391	MAK	1.02388	-0.0464374	-0.0961224
109392	MAK	0.0346923	0.0671089	0.00781401
109393	MAK	0.0451634	0.0861021	-0.827843
109394	MAK	0.339657	-0.049275	0.0668153
109395	MAK	-0.0115303	0.000346975	-0.0351907
109396	MAK	0.46382	-0.664541	-0.12942
109397	MAK	0.0295055	-0.618558	0.00811493
109398	MAK	2.07137	0.1723	-0.21877
109399	MAK	-0.190354	-0.104483	0.590487
109400	MAK	-0.0443263	-0.0540737	-0.0125599
121244	TMEM14C	0.0723843	0.290141	0.683337
121245	TMEM14C	-0.00179727	0.0783462	0.00307211
121246	TMEM14C	0.0870732	0.270464	0.125723
121247	TMEM14C	-0.127934	0.22623	0.813154
121248	TMEM14C	-0.273857	-0.0010045	-0.0261374
121249	TMEM14C	-0.023475	0.0235428	0.449657
121250	TMEM14C	0.0246817	0.00292003	1.98318
121251	TMEM14C	-0.00979978	1.14317	0.114919
121252	TMEM14C	0.271715	0.755144	1.22628
121253	TMEM14C	-0.828476	-0.121471	-0.602063
121274	PAK1IP1
121275	PAK1IP1	0.504982	-0.0383457
121276	PAK1IP1
121277	PAK1IP1	-0.00658123	-0.0304158	-0.300146
121278	PAK1IP1
121279	PAK1IP1		0.00486722
121280	PAK1IP1	0.531076	-0.00214213	-0.355115
121281	PAK1IP1	-0.0512483	-0.00138482	-0.661982
121282	PAK1IP1	-0.0406683	-0.000260494	-0.0288588
121283	PAK1IP1	0.0728184	-0.0947038	-0.000310747
121264	GCNT2	0.198975	0.435191	0.0138024
121265	GCNT2	0.76762	-0.704478	0.121622
121266	GCNT2	0.0541054	0.11357	-0.0108829
121267	GCNT2	0.00235551	1.05037	0.289436
121268	GCNT2	-0.0444581	-5.47209e-05	0.137109
121269	GCNT2	0.73944	-0.191245	-0.0920306
121270	GCNT2	-0.0280836	0.00394289	0.13747
121271	GCNT2	0.0202443	0.134149	-1.27884
121272	GCNT2	-0.106161	2.73338e-06	0.083033
121273	GCNT2	-1.91986	-0.00558668	0.35689
153203	SMIM8	-0.00138759	-0.253891	0.000331655
153204	SMIM8	0.201244	0.00934656	0.368623
153205	SMIM8	0.0584853	0.303614	0.17822
153206	SMIM8	0.0128675	-0.0164158	-0.03261
153207	SMIM8	-0.028041	-0.729704	-0.249771
153208	SMIM8	-0.0197283	-0.417947	-0.870303
153209	SMIM8	2.26304	0.615903	0.879989
153210	SMIM8	0.0188322	0.00541436	-0.485821
153211	SMIM8	-0.546776	-0.495417	-0.691539
153212	SMIM8	0.0107935	-0.896983	-0.134072
24596	NEDD9	0.300092	0.282655	0.00120654
24597	NEDD9	-0.201484	-0.225366	0.0595667
24598	NEDD9	-0.744439	0.00518825	-0.017569
24599	NEDD9	0.949836	0.0440561	-0.0343372
24600	NEDD9	0.228281	0.0364806	-0.0334767
24601	NEDD9	1.42525	-0.0262188	6.82732e-05
24602	NEDD9	0.236686	-0.0828924	-0.228496
24603	NEDD9	-0.0339325	-0.124567	0.087017
24604	NEDD9	-0.00815176	-0.0852854	0.119636
24605	NEDD9	0.318451	-0.231357	0.00846801
87171	CEP85L	0.00173158	-0.377721	-0.103863
87172	CEP85L	-0.119298	-0.000825154	0.344973
87173	CEP85L	-1.6056	0.0151953	0.00916246
87174	CEP85L	0.234872	0.108313	0.0311924
87175	CEP85L	0.00151929	-4.87151	0.00442938
87176	CEP85L	0.129406	0.420171	0.386093
87177	CEP85L	-0.0225509	0.638309	0.151875
87178	CEP85L	-0.0487364	0.0672268	0.501401
87179	CEP85L	0.210841	1.69602	1.36676
87180	CEP85L	0.0267735	-0.000264104	-0.000517031
175539	ADTRP	-0.162273	-0.000205781	1.56859
175540	ADTRP	-0.356463	0.00418275	0.180475
175541	ADTRP	0.0532297	0.0127582	1.55603
175542	ADTRP	0.0637594	-0.425859	0.000116041
175543	ADTRP	0.185076	-0.0128734	-0.169334
175544	ADTRP	-0.312878	0.0061633	0.301972
175545	ADTRP	0.0068159	0.125832	0.124489
175546	ADTRP	-0.380853	0.233484	0.615878
175547	ADTRP	-0.0222293	0.0210975	0.0149564
175548	ADTRP	0.104341	-0.000235103	-0.41039
187495	ASF1A	-0.224745	0.0250485	-0.190241
187496	ASF1A	0.22248	0.425379	-0.186431
187497	ASF1A	0.616629	0.349128	0.00305382
187498	ASF1A	0.315102	0.170079	-0.0358709
187499	ASF1A	-0.278337	0.00272377	-0.138673
187500	ASF1A	0.347763	-0.498715	1.03998
187501	ASF1A	-0.0897703	0.0158903	0.0560904
187502	ASF1A	0.000534542	0.346488	0.241422
187503	ASF1A	0.714143	-0.00308704	-0.0770802
187504	ASF1A	0.149088	0.61417	-0.204042
31781	MCM9	0.0152386	1.77518	-1.12509
31782	MCM9	0.0186483	0.243699	0.0969154
31783	MCM9	0.00613099	-0.000760986	-0.0690308
31784	MCM9	-0.245812	0.0594284	-0.0492357
31785	MCM9	-0.431994	-0.32945	-0.178704
31786	MCM9	-0.468099	0.338508	-0.802874
31787	MCM9	-0.0242864	-0.300336	-0.354397
31788	MCM9	-0.191763	0.0901397	0.0975597
31789	MCM9	0.0834721	-0.0304735	-0.637302
31790	MCM9	-1.07485	-0.00676204	-0.532612
119989	FAM184A	0.0190302	0.462406	0.0215392
119990	FAM184A	0.0017788	0.0343676	-0.148113
119991	FAM184A	-0.975142	-0.209312	-0.108907
119992	FAM184A	0.0521553	0.381708	-0.288187
119993	FAM184A	0.00564033	0.106117	0.14246
119994	FAM184A	-0.0105542	-0.0336163	-0.00173865
119995	FAM184A	0.175634	-0.0952431	0.00448449
119996	FAM184A	0.540635	0.458145	-0.000928748
119997	FAM184A	-0.0215179	0.0951215	0.191006
119998	FAM184A	-0.267354	-0.196352	-0.241243
124884	RNGTT	0.162503	-0.215477	-0.131699
124885	RNGTT	0.00189587	-0.074602	-0.18782
124886	RNGTT	-0.637911	-0.775678	-1.73168
124887	RNGTT	-0.547951	-0.877574	0.131699
124888	RNGTT	2.98995	-0.123321	-0.334356
124889	RNGTT	-0.00593478	-0.638571	-0.201524
124890	RNGTT	0.0266272	0.00758634	0.00299157
124891	RNGTT	0.567017	-0.00141967	0.0583262
124892	RNGTT	-1.61478	-0.152864	-0.0879096
124893	RNGTT	-0.152748	-0.629844	-0.178821
78113	MAN1A1	3.71019e-05	0.211941	-0.196314
78114	MAN1A1	0.11618	-0.120093	-0.702452
78115	MAN1A1	0.00507425	-0.230039	-0.121068
78116	MAN1A1	-0.0239461	-0.000676126	-0.638871
78117	MAN1A1	-0.179858	-1.19729	-2.04609e-05
78118	MAN1A1	0.000471392	-0.163775	-0.217361
78119	MAN1A1	0.0744621	0.116682	0.151671
78120	MAN1A1	0.100287	-0.116614	0.00020774
78121	MAN1A1	0.0712673	-0.0136639	0.442862
78122	MAN1A1	1.10048	-0.127632	-0.276398
73443	GABRR2	0.209087	0.289028	0.0307476
73444	GABRR2	0.718268
73445	GABRR2	0.137062	-0.00225873	-0.108348
73446	GABRR2	0.00584611	-0.000693875	0.0467374
73447	GABRR2	0.77532	-0.0911485	-0.00655302
73448	GABRR2	0.246078	-0.00220966	-3.36362e-05
73449	GABRR2	0.517534	-0.0674678	-0.172511
73450	GABRR2	0.000486267	0.10649	-0.136649
73451	GABRR2	-0.134742	0.0794958	-0.0123551
73452	GABRR2
185553	SERINC1	-0.202129	-0.746604	0.18371
185554	SERINC1	-3.15469	-0.444487	-0.000413257
185555	SERINC1	0.81878	-0.000744716	0.139802
185556	SERINC1	1.11006	0.235686	0.0448982
185557	SERINC1	0.00645453	-0.00848804	-0.00220565
185558	SERINC1	0.395063	-0.0737064	0.47098
185559	SERINC1	-0.0010647	-0.0706343	0.0698935
185560	SERINC1	0.0081768	0.111709	0.854995
185561	SERINC1	-0.953536	-0.0873611	0.0117636
185562	SERINC1	0.00154343	-0.00894352	-0.165298
122639	HDDC2	0.0126397	-0.0019693	0.454175
122640	HDDC2	-0.585356	0.0732542	0.49384
122641	HDDC2	0.0351086	0.0757911	-0.0588116
122642	HDDC2	0.00021717	0.200117	-0.660611
122643	HDDC2	0.246689	0.125769	-0.0233034
122644	HDDC2	0.116342	0.000161365	0.398596
122645	HDDC2	0.478996	-0.721193	0.111445
122646	HDDC2	0.255698	-0.112335	0.637506
122647	HDDC2
122648	HDDC2	0.493967	-0.104499	0.252741
154980	TPD52L1	-0.0699125	-0.00226408	-0.0882173
154981	TPD52L1	0.0959349	-0.213056	0.02854
154982	TPD52L1	0.0587347	0.0551086	-0.382117
154983	TPD52L1	0.00149052	0.15854	-0.637751
154984	TPD52L1	0.354436	0.00245049	0.570678
154985	TPD52L1	0.151918	0.0612727	0.218857
154986	TPD52L1	-0.102958	0.0227884	-0.00688156
154987	TPD52L1	0.214719	-0.015088	0.0593081
154988	TPD52L1	0.160498	-0.518625	1.08557
154989	TPD52L1	0.157645	0.00137862	-0.000307439
48848	HINT3	0.0402459	0.564428	-0.852205
48849	HINT3	-1.73224	0.0650417	0.0190971
48850	HINT3	0.00594599	0.0878356	0.237991
48851	HINT3	-2.21389	0.0351791	0.149568
48852	HINT3	0.0826501	-0.0225901	0.205024
48853	HINT3	-0.0504047	-0.0919806	-0.00903519
48854	HINT3	0.0975253	-0.000221199	-0.0604267
48855	HINT3	0.174835	0.27193	-0.228583
48856	HINT3	0.108396	-0.0917007	-0.0105293
48857	HINT3	0.0533688	0.028302	-0.000206731
187154	NCOA7	0.00153412	-0.0671294	-0.839823
187155	NCOA7	-0.0487387	-0.183696	0.103972
187156	NCOA7	0.00906559	0.184576	0.0718399
187157	NCOA7	0.474469	0.0188198	0.107632
187158	NCOA7	-0.0690834	0.0746258	-0.242612
187159	NCOA7	-0.125585	-0.539774	-0.0285245
187160	NCOA7	-0.213857	-0.957124	0.000372618
187161	NCOA7	-0.120408	-0.375489	-0.000773022
187162	NCOA7	-0.145718	0.214311	-0.336251
187163	NCOA7	0.0640806	-0.0832787	-0.274104
97133	FAM65B	-0.356463	-0.121471	-0.0231914
97134	FAM65B	0.00113294	0.135288	0.0253117
97135	FAM65B	0.0219273	0.00342638	-0.389003
97136	FAM65B	-0.149609	0.290055	-0.000674159
97137	FAM65B	0.00579743	0.404384	-0.0251996
97138	FAM65B	0.0225294	-0.400883	0.226922
97139	FAM65B	-0.0315787	-0.4901	0.743269
97140	FAM65B	-0.0552277	0.0328516	-0.007592
97141	FAM65B	0.165458	-0.111312	0.0380777
97142	FAM65B	3.55031e-05	-0.00990569	-0.534758
162220	SASH1	-0.404662	0.192721	0.142671
162221	SASH1	0.529783	-0.964695	-0.301268
162222	SASH1	-0.160312	-0.259491	0.0229502
162223	SASH1	0.618224	0.052346	0.0949823
162224	SASH1	0.0665261	-0.0136556	-0.535519
162225	SASH1	0.0334833	-0.467999	0.00830211
162226	SASH1	0.159533	-0.876181	0.141184
162227	SASH1	0.0327465	-0.00157379	0.0148498
162228	SASH1	-0.169375	-0.0152384	0.036479
162229	SASH1	0.03034	0.0113205	0.0198201
167001	UST	0.0799029	-0.923408	0.684401
167002	UST	-0.265345	0.000842075	-0.0279289
167003	UST	0.371658	0.00647122	-0.0454073
167004	UST	0.022005	-0.0025754	-0.37258
167005	UST	0.105776	-0.204527	-0.0217679
167006	UST	0.00155373	-0.279305	0.000203511
167007	UST	-0.0156283	-0.0572788	-0.00697462
167008	UST
167009	UST	-0.174543	-0.00596751	-0.303767
167010	UST
124644	ULBP1	0.0429066	-0.0456263	-0.0173879
124645	ULBP1	-0.0476385	0.126531	-0.161578
124646	ULBP1	0.602647	-0.162076	-0.487052
124647	ULBP1	-0.0801872	-0.041213	0.278488
124648	ULBP1	-0.18876	-0.0873403	-0.0227521
124649	ULBP1	0.44465	0.118238	-0.050124
124650	ULBP1	1.24973	-0.000520859	-0.0300983
124651	ULBP1	0.204445	0.625717	-0.0116748
124652	ULBP1	0.458802	-0.311776	0.316821
124653	ULBP1	-0.054806	-0.420625	-0.000602384
194601	FBXO5	-0.0776809	-0.00977386	0.00446536
194602	FBXO5	-0.0479415	-0.227531	-0.00834248
194603	FBXO5	-0.33551	-0.481332	0.800198
194604	FBXO5	0.522318	-0.235224	0.0227176
194605	FBXO5	0.00171593	-0.519416	-0.00693364
194606	FBXO5	-0.009948	0.139861	-0.75636
194607	FBXO5	-0.0173834	0.0527296	0.343063
194608	FBXO5	0.00198679	-0.216366	-0.0390862
194609	FBXO5	-0.444633	-0.260599	-0.0529639
194610	FBXO5	0.418886	0.000111848	-0.745304
181585	MTRF1L	10.805	0.0279975	-3.28932
181586	MTRF1L	0.0172202	-0.073458	-0.687985
181587	MTRF1L	13.7336	1.30824	-0.975201
181588	MTRF1L	0.0125675	-0.956109	1.06139
181589	MTRF1L	-0.199582	-0.076646	1.70643e-05
181590	MTRF1L	21.9131	1.17142	-2.23127
181591	MTRF1L	3.81592	0.514282	-0.246152
181592	MTRF1L	1.83163	0.616975	-0.726077
181593	MTRF1L	23.3191	0.879959	-3.61414
181594	MTRF1L	2.49915	-0.114656
86651	PPARD	0.035346	-0.0871342	-0.0772504
86652	PPARD	0.231739	0.110781	-0.0886117
86653	PPARD	-0.207786	-0.123773	0.184111
86654	PPARD	-0.0660904	0.0208984	-0.371706
86655	PPARD	0.0492858	-0.198946	-7.04592e-05
86656	PPARD	-0.0731707	0.530472	0.0519469
86657	PPARD	-0.534088	-0.000132768	-0.224818
86658	PPARD	0.411008	-0.771805	0.0300462
86659	PPARD	0.030371	0.093502	-0.00576608
86660	PPARD	-0.412969	0.132966	0.00264033
86741	OPRM1	0.0589751	-0.145025	-0.310293
86742	OPRM1	0.227065	0.14493	0.389371
86743	OPRM1	0.653035	-0.00113656	-0.0905565
86744	OPRM1	0.00749986	-0.240214	-0.0367992
86745	OPRM1	0.023815	0.108801	0.00307735
86746	OPRM1	-0.249857	0.221979	-0.0790078
86747	OPRM1	-0.320833	-0.248724	-0.471821
86748	OPRM1	0.158452	0.0600593	0.134124
86749	OPRM1	-0.62541	0.0631628	-0.563211
86750	OPRM1	2.31094	0.122371	-0.04172
74271	FANCE	-0.108162	0.812671	-2.62209
74272	FANCE	-0.140929	0.0376238	-0.058716
74273	FANCE	0.445345	-0.0187009	-3.24921
74274	FANCE	0.778701	-0.204621	0.0688569
74275	FANCE	0.522511	-0.233557	-1.77476
74276	FANCE	0.192623	0.259125	-2.65497
74277	FANCE
74278	FANCE	0.000785515	0.00161119	-2.37447
74279	FANCE	-0.0092848	-0.164346	-0.287411
74280	FANCE	0.235284	-0.968689	-1.3081
12161	TULP1	0.463455	0.191806	0.601435
12162	TULP1	-0.573025	0.0117715	0.423988
12163	TULP1	-0.00357984	0.000729595	0.152624
12164	TULP1	-0.00334635	-0.73086	-0.00674945
12165	TULP1	-0.0342746	0.104578	-0.51464
12166	TULP1	0.506922	-7.12498e-05	-0.686998
12167	TULP1	-1.06477	0.347176	0.0141806
12168	TULP1	0.976081	-0.00393512	-0.0889813
12169	TULP1	0.245142	0.269939	-0.148718
12170	TULP1	0.000799981	-0.130298	-0.0921205
108721	SLC26A8	0.0480009	0.0598722	-0.0783345
108722	SLC26A8	-1.13867	-0.00171805	0.00429429
108723	SLC26A8	0.369941	-0.160304	-0.0135852
108724	SLC26A8	0.103495	-0.0615538	-0.0629441
108725	SLC26A8	0.395993	-0.0363534	-0.00074023
108726	SLC26A8	0.000419707	-0.0318133	-0.336116
108727	SLC26A8	0.632586	-0.0405058	0.0228518
108728	SLC26A8	-0.0332222	-0.00908992	0.154708
108729	SLC26A8	0.373243	-0.411206	-0.0342394
108730	SLC26A8	0.303742	0.639802	0.0526845
5490	MAPK14	-0.0676742	0.0225969	-0.388374
5491	MAPK14	-0.0539265	-0.060988	-0.148887
5492	MAPK14	0.0576973	0.0600321	-5.12147e-05
5493	MAPK14	-0.00680695	-0.612007	0.0701711
5494	MAPK14	-0.154228	0.0323475	-0.335717
5495	MAPK14	0.0228168	1.03086	0.0205016
5496	MAPK14	0.404751	0.186016	-0.980725
5497	MAPK14	0.00794899	-0.306364	-0.0604183
5498	MAPK14	0.000324534	-0.57733	-1.4138
5499	MAPK14	0.0129359	-0.106823	-0.0867869
101755	RHAG	-0.0469162	-0.000190268	-0.981954
101756	RHAG	-0.00611198	0.00163735	-0.308287
101757	RHAG	0.0030886	0.123528	0.0670674
101758	RHAG	0.203075	0.0036819	0.0249435
101759	RHAG	-0.0714502	0.0801692	-0.154369
101760	RHAG	0.00222113	-0.944247	-0.0996281
101761	RHAG	-1.11699	0.109303	-0.00800547
101762	RHAG	0.156434	0.163828	-0.0875469
101763	RHAG	-0.134754	0.0666493	-0.00110417
101764	RHAG	-0.010271	-0.0898258	-0.00438713
186636	KCTD20	-0.0021043	0.00812897	-0.438056
186637	KCTD20	-0.413964	-0.0532971	-0.00767766
186638	KCTD20	-0.15223	0.00230678	0.106664
186639	KCTD20	3.58192	0.0204968	-0.0287286
186640	KCTD20	-0.210225	-0.0760757	-0.621402
186641	KCTD20	0.352614	0.0232378	-0.0485389
186642	KCTD20	0.160931	-0.372688
186643	KCTD20	-0.000378705	-0.015084	0.627972
186644	KCTD20	0.137403	-1.73622	-0.00406736
186645	KCTD20	0.315102	-0.260803	-0.0238399
101715	STK38	0.000352587	0.114302	-0.00292032
101716	STK38	0.308933	0.562886	0.00932312
101717	STK38	0.0400876	-0.476883	0.234182
101718	STK38	0.0323506	0.0125375	0.014857
101719	STK38	-0.0483219	-0.872561	0.250161
101720	STK38	0.00133365	-0.0665814	0.0690705
101721	STK38	-0.437817	-0.161621	-0.203205
101722	STK38	-0.256311	0.00559794	0.127453
101723	STK38	-0.673226	0.0367469	-0.504277
101724	STK38	0.192424	0.0177724	0.0351934
172188	SRSF3	-0.990668	1.33566	-0.447278
172189	SRSF3
172190	SRSF3
172191	SRSF3
172192	SRSF3	0.0072371	0.415953	-0.0453825
172193	SRSF3	-0.0080402	-0.171052	-0.597016
172194	SRSF3	1.17346	-0.597645
172195	SRSF3
172196	SRSF3	-0.0033426	-0.0184462	0.00941573
172197	SRSF3	0.00804196	0.042497	-0.0515443
65875	SOD2	0.886362	-0.00535777	0.00423075
65876	SOD2	-1.42646	-0.0125607	-0.0672039
65877	SOD2	-0.0726929	0.337371	-1.44941
65878	SOD2	0.0317327	0.350934	-0.700199
65879	SOD2	-0.573164	-0.141273	-0.448377
65880	SOD2	-0.154021	-0.0669057	-0.00653084
65881	SOD2	0.0413992	0.309386	-1.76262
65882	SOD2	-0.040005	0.206936	0.37314
65883	SOD2	0.0350708	0.305551	0.0738837
65884	SOD2	0.0861413	-0.384422	0.0322129
54719	MRPL18	0.443724	0.030722	-0.217571
54720	MRPL18	0.00109518	0.0163789	-0.748967
54721	MRPL18	1.91366	0.913346	-0.00781446
54722	MRPL18	-0.26632	0.0488845	-0.47193
54723	MRPL18	1.34453	0.648182
54724	MRPL18
54725	MRPL18	-0.101124	0.762744	-0.891454
54726	MRPL18	1.77456
54727	MRPL18	0.00187023	-0.056582	-0.756584
54728	MRPL18	0.482579	-0.0122895	-2.12387
133014	IL17A	-0.105868	-0.234605	0.034124
133015	IL17A	-0.980314	0.0546428	-0.0351794
133016	IL17A	0.151019	0.0587761	0.119239
133017	IL17A	0.691	-0.101955	0.332553
133018	IL17A	0.290104	0.000626839	-0.375274
133019	IL17A	0.0265413	-0.000120857	-0.0121379
133020	IL17A	0.420309	0.0173383	-0.0546413
133021	IL17A	-0.0027451	-0.106278	-0.104409
133022	IL17A	0.320298	-0.113617	0.0280998
133023	IL17A	0.342617	0.0093396	-0.0608572
54709	IL17F	0.0828068	-0.0667456	0.00760894
54710	IL17F	0.239461	-0.251734	-0.251928
54711	IL17F	-0.00264957	-0.219865	-0.00952764
54712	IL17F	-0.033916	0.144818	-0.000294424
54713	IL17F	0.225345	-0.0146628	-0.0736378
54714	IL17F	0.422926	-0.991211	-0.100643
54715	IL17F	3.55031e-05	-0.322281	0.0563034
54716	IL17F	0.000734191	0.239296	-0.902735
54717	IL17F	0.314554	1.56473	0.217584
54718	IL17F	-0.00313636	-0.00848353	0.0774361
176804	MCM3	-0.0358887	0.0408137	0.000287351
176805	MCM3	-1.21237	-0.278633
176806	MCM3	0.0628637	-0.0137702	-0.155912
176807	MCM3
176808	MCM3	-0.033281	-0.000360192	0.0256528
176809	MCM3	0.00250951	0.043445	0.00378143
176810	MCM3	0.00124101	-0.114115	-0.32078
176811	MCM3	0.116642	0.158722
176812	MCM3	1.44979	0.00926161	-0.000220648
176813	MCM3
62495	RNF8	0.938004	-1.15927	0.0196361
62496	RNF8	-0.216096	-0.830275	0.000178165
62497	RNF8	0.131564	-0.0264912	-0.0941789
62498	RNF8	-0.239504	-0.244723	-1.20581
62499	RNF8	-0.251613	0.0328403	-0.344186
62500	RNF8	0.39016	-0.572322	0.232835
62501	RNF8	0.0959071	0.342267	-0.115914
62502	RNF8	0.442701	-0.000312053	-0.0544779
62503	RNF8	0.0501227	0.0586998	-0.192387
62504	RNF8	-0.0318327	-0.256067	0.542455
62475	PHACTR1	-0.0827531	-0.262539	-0.0442893
62476	PHACTR1	-0.028682	0.186842	-0.00591918
62477	PHACTR1	-0.592645	-0.819419	-0.21878
62478	PHACTR1	-0.0892956	-0.0618357	-0.009969
62479	PHACTR1	-0.0452864	-0.00175594	-1.3687
62480	PHACTR1	-0.00462746	0.0332422	-0.422518
62481	PHACTR1	0.00132364	0.0132331	0.0529741
62482	PHACTR1	0.394263	0.114308	-0.0943231
62483	PHACTR1	0.0219273	-0.234404	-0.00406423
62484	PHACTR1	0.00139688	-0.186158	0.423913
62465	MDGA1	0.0014275	-0.00258271	0.00225331
62466	MDGA1	-0.0646245	0.0235837	0.0110595
62467	MDGA1	-0.568261	-2.89754	-0.0134946
62468	MDGA1	-0.142169	-0.353014	0.0700707
62469	MDGA1	0.00860785	-0.147458	-0.234268
62470	MDGA1	0.182081	0.0083353	0.511821
62471	MDGA1	0.00311392	-0.0716928	0.122463
62472	MDGA1	-0.553772	-0.593927	0.221654
62473	MDGA1	1.09141	-0.0871596	0.299941
62474	MDGA1	1.12297	0.102205	-0.218471
627	ICK	0.329028	-0.0560864	1.31058
628	ICK	0.452382	0.275214	0.0144427
629	ICK	0.616652	-0.0608909	0.303149
630	ICK	-0.161545	-0.000439111	0.102232
631	ICK	0.18751	-0.15026	-0.0182725
632	ICK	-0.00159657	0.0321042	0.00196864
633	ICK	-0.201576	0.414902	-0.0983708
634	ICK	0.33609	-0.00723846	-0.0264226
635	ICK	-0.0215635	-0.0211414	0.0645204
636	ICK	0.518665	-1.70603	0.473722
567	FBXO9	-0.207223	-0.0371124	0.000519278
568	FBXO9	0.000478721	-0.486518	-0.0507231
569	FBXO9	0.0166581	0.453869	0.076978
570	FBXO9	-0.00706183	0.0677496	0.0438453
571	FBXO9	-1.39587	-0.0611371
572	FBXO9	-0.255843	-0.329531	0.302912
573	FBXO9	-0.580799	0.292917	-0.0561087
574	FBXO9	0.00117009	-0.0797934	0.155304
575	FBXO9	0.277277	-0.84202	0.000831495
576	FBXO9	-0.0221323	-0.396871	-0.284563
168416	CD83	1.16251	-0.731631	0.051603
168417	CD83		-0.00241444
168418	CD83	0.376862	0.043445	-0.0171782
168419	CD83	-0.107699	-0.44311	-0.0515598
168420	CD83	-0.287605	-0.108711	-0.030415
168421	CD83	-0.685093	-0.0456557	-0.000318555
168422	CD83	-0.248741	-0.0828362	0.0340409
168423	CD83	-0.0521863	-0.0547407	-0.0106498
168424	CD83	0.874228	0.14572	0.0405637
168425	CD83	-0.507864	0.141763	0.930328
69505	MDN1	0.00259443	0.00677587	-0.491582
69506	MDN1	0.00316911	0.000549559	-0.0691751
69507	MDN1	-0.449837	0.190456	0.00138419
69508	MDN1	-0.190073	-0.0603346	-0.000195508
69509	MDN1	-0.0100473	1.25738	-0.0103075
69510	MDN1
69511	MDN1	-0.375355	0.0332349	-0.0371957
69512	MDN1		-0.115897	-0.045357
69513	MDN1	0.010555	0.223705	0.0054112
69514	MDN1	-1.537	0.0265899
176263	GLP1R	0.00485542	-0.485752	-0.227407
176264	GLP1R	0.15913	-0.160599	-0.143633
176265	GLP1R	-0.0180306	-0.483565	0.0180235
176266	GLP1R	0.705088	-0.0363429	0.147423
176267	GLP1R	-0.202105	-0.186358	-0.00929947
176268	GLP1R	-0.0003945	-0.0894973	-0.00752102
176269	GLP1R	0.130671	-0.867468	0.780447
176270	GLP1R	0.000178633	0.0281086	8.50193e-06
176271	GLP1R	0.181519	0.112871	0.00192241
176272	GLP1R	-0.587002	0.0218177	0.0372236
176273	SAYSD1	-0.121586	-0.0810972	-0.00346797
176274	SAYSD1	-0.000949657	-0.524462	0.0115859
176275	SAYSD1	1.26343	-0.536472	0.105827
176276	SAYSD1	0.460801	0.150902	0.312037
176277	SAYSD1	0.129234	-0.0805093	-0.168905
176278	SAYSD1	-0.0507507	-0.532718	0.173751
176279	SAYSD1	0.0220721	-0.319069	-0.0150984
176280	SAYSD1	0.789598	-0.015744	-0.0356918
176281	SAYSD1	-0.367706	-0.0095065	0.160967
176282	SAYSD1	1.43736	0.828287	-0.0098079
76492	BMP5	0.0264642	-0.0125102	-0.077341
76493	BMP5	0.735627	-0.0286034	0.185828
76494	BMP5	-0.223933	0.0207631	0.0452313
76495	BMP5	-0.28859	0.0181443	0.10179
76496	BMP5	-0.189464	-0.162754	0.0292288
76497	BMP5	-0.194077	-0.0337985	0.000215366
76498	BMP5	-0.121259	0.00515559	-0.0672039
76499	BMP5	0.00504213	-0.0269507	-0.12383
76500	BMP5	-0.58177	0.118124	-0.0244731
76501	BMP5	-0.0216992	0.161696	-0.74097
123495	BACH2	-1.41453	0.0101137	0.211826
123496	BACH2	0.0249643	0.0992888	1.32886
123497	BACH2	0.000410081	-0.179755	-0.816727
123498	BACH2	0.00147201	-0.0288903	0.016802
123499	BACH2	-0.0729224	0.424806	0.181559
123500	BACH2	0.00691734	0.0583955	-0.189489
123501	BACH2	0.198455	-0.0996419	-0.323677
123502	BACH2	0.697633	-0.0749709	-1.53908
123503	BACH2	0.0834721	0.156806	-0.0952303
123504	BACH2	-0.0332229	0.0706424	-0.135497
16870	RBM24	0.551755	-0.00026733	0.202309
16871	RBM24	-0.126062	-0.00328316	0.860655
16872	RBM24	-0.446548	-0.258178	-0.404317
16873	RBM24	0.00156539	-0.429913
16874	RBM24	0.26239	0.0336028	-0.0132736
16875	RBM24	-0.52961	-0.0160097	0.150706
16876	RBM24	0.590202	-0.130738	0.038865
16877	RBM24	-0.154942	-0.0637588	0.370937
16878	RBM24	0.13315	-0.265425	-0.0411686
16879	RBM24	0.219158	-0.372852	0.955881
123465	CAP2	-0.0617402	-0.0680419	-0.364261
123466	CAP2	0.358438	-0.161586	-0.432121
123467	CAP2	-0.124435	-0.0102467	-0.18542
123468	CAP2	-0.134151	0.00843165	-0.000409354
123469	CAP2	-1.68747	-0.136732	-0.0384511
123470	CAP2	-0.0701488	-0.0605575	-0.105959
123471	CAP2	0.923538	-0.0496852	-0.0548772
123472	CAP2	-0.423112	0.724159	-0.0157585
123473	CAP2	-0.400598	0.383898	-0.134413
123474	CAP2	0.000339953	-0.0258177	0.0583433
26875	TREML2	-0.792877	-0.0533036	0.857551
26876	TREML2	-0.37929	-0.06815	0.000204067
26877	TREML2	0.285428	0.184983	0.136582
26878	TREML2	-0.579583	-0.484818	-0.0517947
26879	TREML2	-0.0862594	-0.0430517	-0.15164
26880	TREML2	0.465361	0.0564384	-0.318006
26881	TREML2	0.171164	-0.312673	-0.0951807
26882	TREML2	0.00651804	-0.173593	-0.764216
26883	TREML2	0.161231	-0.0822967	-0.00177245
26884	TREML2	0.100373	-0.127799	0.205515
180110	ZNF451	-0.0166972	-0.684309	0.000380849
180111	ZNF451	1.0504	-0.0257343	-0.824316
180112	ZNF451	-0.0290892	-0.0349779	0.00213187
180113	ZNF451	0.282591	-0.00681199	-0.596261
180114	ZNF451	-0.0180567	-0.455912	0.00340287
180115	ZNF451	0.698147	-0.156715	-0.0337937
180116	ZNF451	-0.00277861	-0.000675902	-0.0429607
180117	ZNF451	-0.0104465	-0.426558	-0.0704483
180118	ZNF451	0.000154618	0.0189624	-0.0903517
180119	ZNF451	-0.331922	-0.192371	-0.204041
180050	BAG2	0.0200783	0.303985	-0.000325112
180051	BAG2	0.00223997	-0.104395	-0.0393386
180052	BAG2	0.00756202	0.181461	-0.0214617
180053	BAG2	0.0295019	-0.25324	0.130312
180054	BAG2	0.182948	-0.531531	-1.08945
180055	BAG2	0.0786806	-0.506195	0.0015432
180056	BAG2	-0.0646049	-0.0627731	-0.0759298
180057	BAG2	0.0872806	-0.15242	1.13314
180058	BAG2	0.00620503	-0.662163	0.419185
180059	BAG2	-0.251	-0.16479	-0.263586
73083	RAB23	-0.00676363	0.02748	0.000782789
73084	RAB23	0.354158	0.0439865	-0.732571
73085	RAB23	0.323124	0.00631516	-0.0737066
73086	RAB23	-0.0664143	0.0638653	0.711172
73087	RAB23	-0.653398	-0.0137558	-0.019296
73088	RAB23	0.00154426	-0.124008	0.785857
73089	RAB23	-0.0447474	-0.0144543	0.0346137
73090	RAB23	0.0732916	0.158081	0.0644279
73091	RAB23	-0.679226	0.0534667	0.0500346
73092	RAB23	-0.0105512	-0.690221	0.187033
73073	TSPO2	-2.40103	-0.19774	-0.154241
73074	TSPO2	0.00127302	-0.0250701	-0.116796
73075	TSPO2	0.00357652	0.0227439	-0.951637
73076	TSPO2	-0.0517715	0.0179725	-0.210207
73077	TSPO2	-0.909863	-0.00409105	-0.0213058
73078	TSPO2	0.686106	-0.0351512	-0.138774
73079	TSPO2	-0.086002	0.0290333	0.0152284
73080	TSPO2	0.00368722	0.0414169	-0.00549027
73081	TSPO2	0.000955411	-0.887876	-0.0793367
73082	TSPO2	0.0882058	-0.112386	-0.000208117
197450	FHL5	-0.0999294	0.012714	0.13938
197451	FHL5	0.134637	0.00508979	0.757651
197452	FHL5	0.251953	-0.197988	0.0654582
197453	FHL5	2.2833	0.0341393	0.00145016
197454	FHL5	0.185525	-0.00369743	0.078642
197455	FHL5	-0.00536013	-0.0139774	-0.146992
197456	FHL5	0.619333	-0.249778	0.11481
197457	FHL5	-0.162828	-0.00137014	-0.17747
197458	FHL5	-0.302365	0.441233	0.00177427
197459	FHL5	0.715134	0.534009	0.0873867
73033	GPR63	0.421537	-0.0273869	0.16477
73034	GPR63	0.135606	-0.0881301	-0.00795493
73035	GPR63	-0.0868242	-0.102806	-0.184832
73036	GPR63	0.636046	-0.0460031	0.000559028
73037	GPR63	0.0891556	-0.000288467	0.928774
73038	GPR63	0.191301	0.0151481	0.00206698
73039	GPR63	0.0463456	-0.00789675	0.0528782
73040	GPR63	-0.12062	-0.097553	0.225407
73041	GPR63	-0.00141965	0.28094	0.0500406
73042	GPR63	0.000204377	-0.0238951	0.0760566
84618	KHDRBS2	-0.368211	-0.171821	0.010837
84619	KHDRBS2	0.476269	-0.280735	0.267473
84620	KHDRBS2	0.179987	0.153213	0.0808758
84621	KHDRBS2	-0.214708	-0.00114021	0.0251282
84622	KHDRBS2	0.000398575	0.349188	2.26428
84623	KHDRBS2	-0.0144123	-0.0187845	-0.16719
84624	KHDRBS2	0.0633635	1.26008	0.00375217
84625	KHDRBS2	0.190201	0.00195839	0.0806378
84626	KHDRBS2	0.598978	-0.245772	0.466897
84627	KHDRBS2	-0.293411	-0.0480465	0.08639
84678	FBXL4	0.183062	-0.123891	0.535381
84679	FBXL4	1.31906	-0.328341	-0.185243
84680	FBXL4	-0.00148991	0.232538	-0.0478875
84681	FBXL4	-0.0354225	0.0485042	0.427289
84682	FBXL4	-0.0692546	0.481066	-0.113364
84683	FBXL4	-0.374701	0.723178	-0.0046121
84684	FBXL4	-0.328147	0.4727	-0.120919
84685	FBXL4	0.100445	0.00282983	-3.582e-07
84686	FBXL4	-0.0592056	-0.0299313	-0.0919118
84687	FBXL4	-0.0449001	-0.554186	-0.0181366
80090	CCNC	0.00293726	-1.25188	0.883307
80091	CCNC	-0.691898	-1.79786	2.20766
80092	CCNC	0.389807	-3.11879	0.297173
80093	CCNC	0.0477499	-1.82779	0.0364403
80094	CCNC	0.197368	-1.25506	0.982487
80095	CCNC	-0.177731	-12.4857	1.32052
80096	CCNC	0.00153219	-0.664929	0.0583433
80097	CCNC	0.671883	0.00122905	-0.55267
80098	CCNC	0.0717447	-2.99404	0.492791
80099	CCNC	-0.0249357	0.0280436	-0.592641
84309	PRDM13	-1.11295	0.236332	1.27637
84310	PRDM13	-0.176241	0.361542	1.07854
84311	PRDM13	0.0224388	-0.371457	0.00956451
84312	PRDM13	0.0269962	0.614838	-0.306377
84313	PRDM13	-0.0309479	-0.446915	-0.049707
84314	PRDM13	0.29816	0.150314	-0.143605
84315	PRDM13	0.116642	-0.00391219	0.381669
84316	PRDM13	-1.25707	0.234503	0.260168
84317	PRDM13	-0.103126	-0.0394762	0.00685242
84318	PRDM13	-0.192711	-0.000193523	1.05375
194961	E2F3	1.06429	0.088662	0.00950896
194962	E2F3	0.398347	0.424855	-0.224674
194963	E2F3	0.187291	0.287089	0.0486257
194964	E2F3	-0.0326341	-0.22669	-0.208807
194965	E2F3	-0.36674	-9.29744e-05	-0.0125689
194966	E2F3	-0.10647	-0.114857	1.13585
194967	E2F3	0.052824	-0.000432311	-0.0629035
194968	E2F3	0.186908	0.00217611	-0.323042
194969	E2F3	1.6714	-0.0166312	-0.0188445
194970	E2F3	0.016949	0.00349032	-0.0213491
141894	PTP4A1	1.12059	-0.135334	-0.406885
141895	PTP4A1	-0.0233744	-0.0273869	0.289631
141896	PTP4A1	0.0843401	-0.000289199	-0.0463951
141897	PTP4A1	0.649344	0.18128	-0.0429394
141898	PTP4A1	0.00192405	-0.0847335	-0.493909
141899	PTP4A1	0.0240911	-0.015217	-1.55703
141900	PTP4A1	-0.162737	0.787239	0.351315
141901	PTP4A1	0.00444307	0.00089079	0.025106
141902	PTP4A1	-0.875172	-0.0509125	-0.794918
141903	PTP4A1	0.0282188	-0.939855	-2.12076
149465	SIM1	-0.000276863	0.228667	-0.397226
149466	SIM1	0.308433	-0.262325	0.0687474
149467	SIM1	-0.353554	0.0299154	0.277351
149468	SIM1	0.412166	-0.000436254	-0.0368674
149469	SIM1	-0.118272	-0.113528	0.0141827
149470	SIM1	0.000888118	0.000758071	0.0177511
149471	SIM1	0.824573	-0.396641	0.00138918
149472	SIM1	0.0173949	0.0124618	-0.139348
149473	SIM1	-0.467855	-0.0375195	0.0052107
149474	SIM1	-0.636227	0.157788	-0.501248
195011	ASCC3	-0.4724	-0.283833	-0.393618
195012	ASCC3	-0.0236535	-1.31984	0.276642
195013	ASCC3	0.225144	-1.1363	-0.0835364
195014	ASCC3	0.784751	0.0124379	-0.0617937
195015	ASCC3	-0.0315586	-1.83161	-0.0540858
195016	ASCC3	0.157552	-0.000141489	-0.184686
195017	ASCC3	-0.303372	-2.71387	-0.0322547
195018	ASCC3	0.194481	-9.08301
195019	ASCC3	-0.000303585	-4.1338	-0.816601
195020	ASCC3	-0.60772	-11.6443	-1.33618
137516	HDGFL1	0.165231	0.117456	-0.405405
137517	HDGFL1	0.23693	-0.239372	-0.246793
137518	HDGFL1	0.0770333	-0.0845386	1.13968
137519	HDGFL1	-0.214895	-0.34879	0.000785745
137520	HDGFL1	-0.330875	-0.0599514	-0.00931589
137521	HDGFL1	1.18319	-0.131669	-0.00103047
137522	HDGFL1	0.00197378	-0.00502401	0.00119992
137523	HDGFL1	-1.4139	-0.4141	-0.0353151
137524	HDGFL1	0.508794	-0.0904608	0.74462
137525	HDGFL1	-0.447275	0.659894	-0.0258898
134663	BVES	-1.73978	-0.00332307	0.113061
134664	BVES	0.22976	-0.00763105	-0.486645
134665	BVES	0.0666022	-0.157654	1.88773
134666	BVES	-0.104622	-0.0174837	0.011389
134667	BVES	0.0545714	-0.00515402	0.000372618
134668	BVES	0.00103487	0.39701	-0.283818
134669	BVES	-0.278365	8.70626e-06	-0.0340264
134670	BVES	-0.249794	-0.0705212	0.0121591
134671	BVES	-0.00458394	-0.354161	0.0156597
134672	BVES	0.00708886	0.316936	-0.197647
5880	COL9A1	0.146997	-0.000755926	-0.72974
5881	COL9A1
5882	COL9A1	-2.12632	0.113371	-0.0890882
5883	COL9A1	1.04643	0.00207221	-0.173908
5884	COL9A1	0.0123664	-0.117369	-0.000263973
5885	COL9A1	-0.0544496	0.629876	0.409678
5886	COL9A1	-0.0244692	-0.0381562	0.104132
5887	COL9A1	-1.63164	0.0220348	-2.89363e-05
5888	COL9A1	0.235502	0.494546	-0.0674692
5889	COL9A1	0.0110999	-0.0932885	-0.000945528
5900	MED23	0.00192038	0.0818901	-1.54166
5901	MED23	0.925279	-0.00249972	0.000900574
5902	MED23	0.0477849	-0.736308	0.0897195
5903	MED23	-0.77694	0.126269	-0.000729265
5904	MED23	-0.469055	-0.000571925	-0.158186
5905	MED23	0.000792555	0.0364246	-0.0468399
5906	MED23
5907	MED23	-0.00132923	0.0788086	-0.182391
5908	MED23	0.0277483	0.0270305	-0.280076
5909	MED23	0.00242832		0.142828
102175	WASF1	-0.0546206	0.091614	-0.272942
102176	WASF1	0.756837	0.365934	0.516561
102177	WASF1	0.167944	-0.709337	0.120834
102178	WASF1	-0.0339096	0.481225	-0.0719005
102179	WASF1	0.0012371	-0.0321412	-0.123387
102180	WASF1	-0.274658	-0.000740634	0.0969053
102181	WASF1	0.194932	0.222578	-0.733824
102182	WASF1	-0.00169317	-9.21002e-05	0.0562172
102183	WASF1	-0.154233	1.65487	-0.0287784
102184	WASF1	-0.00871182	0.0379325	0.601685
102155	GPLD1	-0.635802	0.219191	0.0430329
102156	GPLD1	-0.139354	0.191233	0.214199
102157	GPLD1	-0.682812	0.00625147	0.0291875
102158	GPLD1	0.152903	-0.0988087	-0.00629692
102159	GPLD1	0.00973328	0.358823	-0.0834928
102160	GPLD1	-0.498491	-0.0450467	-0.011305
102161	GPLD1	0.269039	-0.370267	-0.0109898
102162	GPLD1	0.0230371	0.0024185	0.186686
102163	GPLD1	0.244108	0.0544773	0.0202072
102164	GPLD1	-0.206075	0.20052	-0.00630805
102145	ALDH5A1	-0.0297771	-6.60573e-05	0.0379441
102146	ALDH5A1	-0.0935004	-0.528525	-0.56782
102147	ALDH5A1	0.770899	0.158913	0.0203378
102148	ALDH5A1	0.238684	0.503882	-0.0167312
102149	ALDH5A1	-0.0348208	0.0629475	-0.516198
102150	ALDH5A1	0.191584	-0.00399389	0.0354635
102151	ALDH5A1	-0.0186387	0.0023406	0.0130623
102152	ALDH5A1	-0.00439071	0.00665555	0.592502
102153	ALDH5A1	0.21853	-0.000522677	0.370937
102154	ALDH5A1	-0.323907	-1.03817	0.0797613
102115	AIM1	0.548246	-0.0155677	0.0396445
102116	AIM1	-0.00374123	-0.139048	0.0401367
102117	AIM1	-0.0644644	-0.323414	0.285727
102118	AIM1	2.16062e-05	0.288849	0.267253
102119	AIM1	-0.107401	-0.564109	0.124549
102120	AIM1	-0.404588	0.522193	1.16966
102121	AIM1	0.773415	0.0010498	0.186017
102122	AIM1	0.177428	0.0197667	0.023598
102123	AIM1	-0.0650411	-0.000445438	0.379841
102124	AIM1	-0.000235371	0.00200068	-0.342763
102225	VNN1	0.109265	0.427441	0.00171447
102226	VNN1	-0.0980959	-0.0473406	0.366114
102227	VNN1	-0.407229	-0.0932885	-0.13239
102228	VNN1	-0.0825664	0.0193617	-0.01686
102229	VNN1	-0.549306	-0.0401946	0.396498
102230	VNN1	0.0416447	0.29286	0.0134276
102231	VNN1	-0.25481	0.212668	-0.0467745
102232	VNN1	-0.485828	-0.000279708	-0.0194304
102233	VNN1	-0.00179134	1.06732	-0.00639651
102234	VNN1	0.346092	-0.0004826	0.499262
77643	VNN2	0.56298	-0.0377683	0.417291
77644	VNN2	-0.546962	-0.000880911	2.52186
77645	VNN2	0.000534261	0.250841	-0.890667
77646	VNN2	0.172928	-0.0795951	0.195742
77647	VNN2	0.149917	0.892417	0.00575402
77648	VNN2	0.27529	-0.199701	-0.0291461
77649	VNN2	0.0714131	0.276005	0.690144
77650	VNN2	0.00133974	0.444033	-0.260403
77651	VNN2	-0.257132	0.215858	-0.00314722
77652	VNN2	-0.0100124	0.621534	-0.000309436
44088	ACOT13	-0.432622	-0.0168778	1.23598
44089	ACOT13	0.00133365	0.0571665	0.810485
44090	ACOT13	0.000197326	-0.697982	-0.0012479
44091	ACOT13	0.0807845	-0.106777	-0.0590362
44092	ACOT13	-0.415792	-0.0435102	-0.174988
44093	ACOT13	0.0455659	0.242352	0.118197
44094	ACOT13	-0.0130666	-0.171578	1.13249
44095	ACOT13	-0.104346	0.0749161	0.000418098
44096	ACOT13	-0.00885614	-0.989947	0.182929
44097	ACOT13	0.205425	0.098531	0.226793
44078	SMAP1	-0.00791247	0.336042	0.0123208
44079	SMAP1	0.00629844	-0.0187728	-0.0660883
44080	SMAP1	0.625493	-0.232334	0.0717373
44081	SMAP1	-0.143155	0.396897	-0.0393733
44082	SMAP1	-0.0709816	0.092741	-0.0385755
44083	SMAP1	0.0379776	0.0415914	-0.0915665
44084	SMAP1	0.235427	-0.602743	-0.310453
44085	SMAP1	1.71982	-0.0729276	0.789471
44086	SMAP1	0.15815	-0.390455	-0.209163
44087	SMAP1	0.34172	-0.226251	0.0395613
44108	RPS12	0.0124771	-0.00351992
44109	RPS12
44110	RPS12
44111	RPS12	0.0650115	0.00537163	0.0814595
44112	RPS12	-1.97697	-0.520002	-0.456808
44113	RPS12
44114	RPS12		-2.05289
44115	RPS12	-0.766983	-0.00661881
44116	RPS12	0.113669	-0.12068	0.157448
44117	RPS12	0.817233	-0.0715973	-0.000170041
44188	C6orf62	-0.117478	-0.26473	-0.248633
44189	C6orf62	0.472212	-0.61033	-0.790991
44190	C6orf62	0.0211686	-0.0300077	0.180618
44191	C6orf62	0.0323506	-0.130468	0.0508949
44192	C6orf62	-2.3882	-1.69335	-0.00105158
44193	C6orf62	0.0413715	0.000107612	0.0100097
44194	C6orf62	-0.0609333	-0.03946	-0.00228896
44195	C6orf62	-0.0334004	-0.930188	-0.0341286
44196	C6orf62	0.831515	0.0644994	0.618427
44197	C6orf62	-0.349019	0.113371	0.0220131
89005	B3GAT2	-0.214301	-0.251621	0.0662209
89006	B3GAT2	0.00307887	-0.0226625	-0.00637674
89007	B3GAT2	0.0245746	0.249045	0.0125915
89008	B3GAT2	-0.389024	0.111081	0.935359
89009	B3GAT2	-0.0012763	-0.124677	-0.0193977
89010	B3GAT2	0.629217	-0.00980691	0.249283
89011	B3GAT2	0.184565	-0.0165242	0.0091805
89012	B3GAT2	-0.304198	-0.379786	-0.620791
89013	B3GAT2	-0.182296	-0.189806	-0.208016
89014	B3GAT2	-0.0685796	-0.234523	0.169864
149144	GMNN	0.539886	-0.00804134	0.00104673
149145	GMNN	-0.0173846	-0.00188508	-0.0538068
149146	GMNN	0.0851283	-0.748235	0.0106559
149147	GMNN	-0.0203196	-0.108755	-0.401828
149148	GMNN	-0.0183453	-0.853783	0.0331673
149149	GMNN	-0.087674	0.0386073	-0.547795
149150	GMNN	0.0477981	0.0343414	0.0529953
149151	GMNN	0.0816533	0.144946	-0.00769862
149152	GMNN	0.726712	-0.00159301	0.140218
149153	GMNN	-0.132445	0.270464	-0.00120855
89685	EYA4	0.0577319	0.0745149	0.233165
89686	EYA4	-1.38663e-05	-0.395664	0.156666
89687	EYA4	-0.945108	-0.124279	0.0222111
89688	EYA4	0.460787	-0.00723129	0.374538
89689	EYA4	0.114233	0.0782642	-0.298678
89690	EYA4	0.000200769	0.054776	-0.526293
89691	EYA4	0.00307494	0.486847	-9.22065e-05
89692	EYA4	-0.0398323	-0.0786236	-0.0075831
89693	EYA4	0.0193723	-0.0318673	0.0548265
89694	EYA4	0.0758789	0.15505	-0.0684884
37106	SOBP	-0.398574	-0.0702711	0.0565596
37107	SOBP	-0.33551	0.0433467
37108	SOBP	-0.131022	0.0171388	0.0589806
37109	SOBP	0.0704538	0.0104157	-0.000461518
37110	SOBP	-0.00726616	0.307863	0.0874565
37111	SOBP	0.000368431	-1.34931	-0.198706
37112	SOBP	-0.186417	-0.000809176	-0.32831
37113	SOBP	0.108819	0.354825	-0.0348882
37114	SOBP	-0.0075348	0.00153094	0.0311208
37115	SOBP	-0.0154101	0.617127	-0.00671637
141984	NR2E1	0.224946	-0.00515044	0.00464198
141985	NR2E1	-0.183981	-0.0740728	0.688107
141986	NR2E1	-0.0912767	-0.420896	-0.108907
141987	NR2E1	0.832395	-0.196441	0.00864471
141988	NR2E1	0.0919098	-1.70741	-0.00828004
141989	NR2E1	0.314917	-0.00853012	-0.000242901
141990	NR2E1	0.000529152	0.164269	0.0780931
141991	NR2E1	-0.0843963	0.102966	-0.29207
141992	NR2E1	1.04377	0.380676	-0.00612912
141993	NR2E1	-0.0055472	-0.00145624	0.214908
141994	SNX3	0.00360406	-0.000184426	0.506562
141995	SNX3	-1.01659	0.00153806	-0.0880395
141996	SNX3	-1.62354	-0.0760409	0.0624376
141997	SNX3	-0.0202148	0.123763	-0.0141704
141998	SNX3	-1.79558	-0.288364	0.121331
141999	SNX3	-0.39221	-0.767299	0.069732
142000	SNX3	0.00049164	0.0854613	-0.156267
142001	SNX3	-1.07535	-0.0475012	-0.0177384
142002	SNX3		-0.170453
142003	SNX3	-0.896885	-0.0226147	-0.26467
47700	SLC17A2	0.0676711	0.0943736	0.0015496
47701	SLC17A2	0.833501	-0.466427	0.000305465
47702	SLC17A2	1.20024	0.0494347	-0.0631482
47703	SLC17A2	-0.0399461	-2.20408	0.0249435
47704	SLC17A2	-0.302956	-0.00547131	0.162927
47705	SLC17A2	0.516169	-0.335418	-0.0043501
47706	SLC17A2	1.9079	0.938758	-0.942107
47707	SLC17A2	0.015087	0.0862761
47708	SLC17A2	0.561808	1.07843	0.00109875
47709	SLC17A2	0.00225131	-0.253637	-0.411381
141934	HBS1L	-0.325955	0.543288	0.19457
141935	HBS1L	0.106323	0.519041	-0.0118805
141936	HBS1L	0.0476893	-0.0025582	0.214263
141937	HBS1L	0.000340394	-0.815638	-0.474396
141938	HBS1L	0.376033	-0.289759	-0.00240137
141939	HBS1L	-0.0427493	-13.2014	-1.09978
141940	HBS1L	0.118091	-0.0122119	-0.0181898
141941	HBS1L	-0.665474	-0.185954	-0.0209195
141942	HBS1L	-0.195348	-0.276874	-0.420198
141943	HBS1L	-1.5841	0.0160771	-0.169102
29519	TRIM38	0.489479	-0.00584262	0.259056
29520	TRIM38	0.586915	0.124379	1.287
29521	TRIM38	-0.063785	0.474983	-0.0318766
29522	TRIM38	0.0039511	0.132068	0.293173
29523	TRIM38	0.635337	-0.0863873	0.239579
29524	TRIM38	0.783045	0.0798942	-0.0211087
29525	TRIM38	0.0454795	-0.357277	-0.149196
29526	TRIM38	-0.308155	0.163516	-0.0899363
29527	TRIM38	-0.31912	1.01435	-0.00409968
29528	TRIM38	0.00027498	-0.166673	1.05225
193928	PEX7	-0.175586	-0.369433	0.110937
193929	PEX7	-0.785722	-0.165643	-0.122998
193930	PEX7	-0.614021	-0.211697	-0.00166745
193931	PEX7	-1.16434	-0.0258876	-0.277413
193932	PEX7	-1.30159	0.585536	-0.00226296
193933	PEX7	0.00453032	0.188893	-0.106087
193934	PEX7	-0.0587617	-0.0158925	0.0807407
193935	PEX7	-0.163634	0.19634	-0.16587
193936	PEX7	-0.0582683	0.421291	0.0154189
193937	PEX7	0.271166	0.223481	0.00850917
138815	ZBTB24	-0.0017349	0.0341164	1.13084
138816	ZBTB24	-0.0132755	0.624248	-0.0109525
138817	ZBTB24	0.036863	-0.264299	-0.561533
138818	ZBTB24	-0.0516453	0.121792	-0.0141396
138819	ZBTB24	0.0171105	-0.000548348	-0.00409968
138820	ZBTB24	-0.261833	-0.639556	0.000405417
138821	ZBTB24	-0.305686	0.0716553	0.2821
138822	ZBTB24	-0.544483	-1.12626	-0.492633
138823	ZBTB24	-0.10247	0.00743324	-0.0489846
138824	ZBTB24	-0.0628945	-0.0121088	-0.611042
22564	FIG4	0.0413647	-0.00252811	-0.0985125
22565	FIG4	0.232971	0.0445776	-0.205731
22566	FIG4	-0.106341	0.0615839	0.786456
22567	FIG4	-0.316773	-0.0117569	-0.023236
22568	FIG4	-0.683997	-0.844038	0.294725
22569	FIG4	-0.0792157	1.32255	0.169571
22570	FIG4	0.00106062	0.247251	-0.0915665
22571	FIG4	0.0592162	-0.0356883	-0.0549438
22572	FIG4	-0.0515134	0.439184	-0.411549
22573	FIG4	-0.632594	-1.15956	0.0182502
180784	PERP	0.054568	-0.377562	0.00190272
180785	PERP	0.686261	0.0388086	-0.165321
180786	PERP	0.0354386	0.105304	-0.455983
180787	PERP	-0.0417426	-0.24295	-0.940586
180788	PERP	0.147823	-0.48166	-0.0223553
180789	PERP	0.0589226	0.000817216	-0.01686
180790	PERP	-0.160539	-0.000729325	0.104697
180791	PERP	-0.142405	-0.105465	0.0620971
180792	PERP	0.225854	0.920555	-0.00111251
180793	PERP	0.577979	0.00342638	-0.807499
161061	KIAA1244	-0.958777	-0.520918	0.335865
161062	KIAA1244	-0.149231	-0.0012552	0.0015569
161063	KIAA1244	0.0251044	-0.0170218	-0.878212
161064	KIAA1244	-1.27674	-0.690615	-0.0396509
161065	KIAA1244	-0.388541	-0.000369751	-0.140994
161066	KIAA1244	1.24553	-0.778422	0.160973
161067	KIAA1244	0.011997	-1.78451	0.350618
161068	KIAA1244	-0.126111	0.158996	-0.076363
161069	KIAA1244	1.14391	-0.00839927	-0.7025
161070	KIAA1244	0.00238885	-0.745463	-0.00241553
117109	SLC16A10	-0.330585	-0.243167	0.0520622
117110	SLC16A10	-0.869271	-0.371636	-0.0163201
117111	SLC16A10	0.432571	0.2108	0.0339151
117112	SLC16A10	0.0222546	0.430249	0.0691314
117113	SLC16A10	0.00158596	0.36182	0.15151
117114	SLC16A10	-0.583438	0.639969	-0.0896407
117115	SLC16A10	0.556156	-0.442705	-0.200109
117116	SLC16A10	0.530559	-0.175758	-0.133168
117117	SLC16A10	0.171305	0.249533	-0.0777327
117118	SLC16A10	0.545352	-0.000569456	-0.0508232
69565	HECA	-0.461489	-0.0165936	0.47844
69566	HECA	0.128437	1.43945	-0.0176746
69567	HECA	0.115677	0.829215	-0.626773
69568	HECA	0.00463952	-0.0086917	0.146326
69569	HECA	0.515779	0.567191	0.176368
69570	HECA	0.000982288	0.000697704	-0.714103
69571	HECA	-0.110577	-0.0348806	0.0446648
69572	HECA	-0.00583532	-0.4362	-0.0474788
69573	HECA	-0.00234734	0.103981	-1.2712
69574	HECA	-0.186364	0.736022	0.00459574
168476	GPR126	0.0507566	0.1367	-0.0166634
168477	GPR126	0.381493	-0.433978	-0.0414725
168478	GPR126	0.1414	-0.00170085	-0.891454
168479	GPR126	0.484081	-0.00010552	0.037301
168480	GPR126	0.0101015	-0.00120986	0.106307
168481	GPR126	0.571275	-0.108064	0.0736461
168482	GPR126	0.575067	-0.000643862	-0.483554
168483	GPR126	0.085779	-0.119168
168484	GPR126	0.0888966	-0.209082	0.902479
168485	GPR126	0.14909	-0.198556	0.0186819
168436	PHACTR2	-0.0107077	0.0188198	-0.645248
168437	PHACTR2	0.0171819	-0.159199	-0.145762
168438	PHACTR2	0.0557965	-0.196393	1.73263
168439	PHACTR2	-0.102329	-0.445465	0.0536098
168440	PHACTR2	1.17146	0.0283041	0.159225
168441	PHACTR2	0.168551	0.0100788	0.180648
168442	PHACTR2	0.11149	0.00181836	0.0167588
168443	PHACTR2	0.195478	0.0304667	-0.0201507
168444	PHACTR2	-0.0584454	-0.00465119	0.543647
168445	PHACTR2	-0.186755	0.145384	0.0242729
61705	EPM2A	-0.173576	0.355752	0.370567
61706	EPM2A	0.333685	0.0518496	-0.204217
61707	EPM2A	-0.0640103	0.064338	0.0348295
61708	EPM2A	-0.0508112	-0.163169	-0.459548
61709	EPM2A	-2.24563e-05	0.359983	-0.0421959
61710	EPM2A	3.0341	-1.03199	0.0177239
61711	EPM2A	-0.00965471	-0.00248187	0.374948
61712	EPM2A	0.0293236	-0.0248654	-0.154669
61713	EPM2A	0.00666473	0.173242	-1.82338
61714	EPM2A	0.0838351	0.118041	-0.301268
165001	OR12D3	-0.14264	-0.676185	0.00749716
165002	OR12D3	0.451039	-0.0139757	0.329534
165003	OR12D3	-0.16294	0.326986	-0.0629441
165004	OR12D3
165005	OR12D3	-0.0112911	0.0217242	0.641456
165006	OR12D3	0.0673669	-0.0978992	0.000650477
165007	OR12D3	0.00263049	0.0227439	-0.0237436
165008	OR12D3	2.41157	1.07047	-2.20376
165009	OR12D3	-0.500879	0.0246576	-0.00223267
165010	OR12D3	-0.0685269	0.239636	9.56328e-05
69285	SLC39A7	0.845915	-1.26348
69286	SLC39A7		-0.494154
69287	SLC39A7	0.000449996	0.0555417	-0.105269
69288	SLC39A7	-2.96673	0.00149805	-1.26205
69289	SLC39A7	0.00958442	0.808015	-0.237478
69290	SLC39A7	0.00123456	-0.966291	-0.16587
69291	SLC39A7
69292	SLC39A7	-0.00323447	0.00363526	-0.00925567
69293	SLC39A7	-0.46873	-1.06264	0.318097
69294	SLC39A7	-0.00597479	-0.672108	-0.0488377
97593	CCR6	0.000210863	-0.00935759	-0.000854814
97594	CCR6	-0.227449	0.108306	-0.01957
97595	CCR6	0.157378	-0.00828395	-0.123823
97596	CCR6	0.0585625	-0.167635	0.0023152
97597	CCR6	-0.640859	0.0342062	-0.032833
97598	CCR6	0.709674	0.904088	-0.00933284
97599	CCR6	-0.0350445	-0.0726195	-0.0271776
97600	CCR6	0.674814	0.0305306	-0.603186
97601	CCR6	-0.0830898	0.0993139	0.0109231
97602	CCR6	0.0753786	-0.11518	1.45876
199076	UNC93A	0.983005	-0.0111664	0.280238
199077	UNC93A	0.000384163	-0.326896	-0.00588122
199078	UNC93A	0.000579939	-0.137972	0.042565
199079	UNC93A	0.0139164	0.00310887	0.345117
199080	UNC93A	0.453584	0.121929	0.021002
199081	UNC93A	1.6499	0.110431	-0.0681889
199082	UNC93A	0.0806313	0.0336252	0.0339151
199083	UNC93A	0.427869	0.0472965	-0.137139
199084	UNC93A	-1.43245	-0.000880911	0.00390503
199085	UNC93A	-0.118968	-0.420176	0.00864471
199176	SLC22A2	0.000362065	-0.574784	0.0289354
199177	SLC22A2	0.293935	0.179345	-0.248442
199178	SLC22A2	-0.0830589	-0.00908479	0.428011
199179	SLC22A2	1.08853	0.631801	0.00316119
199180	SLC22A2	0.881081	0.058436	-0.280828
199181	SLC22A2	-1.29023	-0.0049061	0.48572
199182	SLC22A2	1.4889	0.284425	-0.239585
199183	SLC22A2	0.0753016	-0.474599	0.0365022
199184	SLC22A2	0.263288	-0.0156951	0.0200229
199185	SLC22A2	0.00100881	0.00103554	-0.18752
126682	PHF1	-0.0323033	0.00775733	-0.0370547
126683	PHF1	-0.306895	-0.697267	0.116241
126684	PHF1	-0.135906	-0.512376	-0.00222436
126685	PHF1	0.939831	-0.0663015	0.00526682
126686	PHF1	-0.00388705	-0.114846	-0.123583
126687	PHF1	-0.167893	0.0029129	0.0534374
126688	PHF1	-0.343916	0.244572	-0.00947236
126689	PHF1	0.263501	0.202516	-0.674478
126690	PHF1	0.152715	0.0178845	-0.606131
126691	PHF1	0.169159	-2.99405	-0.986245
126702	CUTA	0.0169844	-0.0390947	0.0194543
126703	CUTA	0.706888	-0.540889	0.00498843
126704	CUTA	-0.0257748	-0.000604544	-0.0316507
126705	CUTA	0.107504	-0.185033	-0.0683922
126706	CUTA	-0.100285	-0.203077	0.308939
126707	CUTA	1.49551	0.00552688	-0.480249
126708	CUTA	-0.798099	-0.0869996	6.56364e-05
126709	CUTA	-0.115211	0.0310476	0.0601037
126710	CUTA	0.288079	-0.000300747	0.0264114
126711	CUTA	0.0785817	-0.000990455	-0.138443
173999	PACRG	1.19001	0.0179548	0.00214048
174000	PACRG	-0.618716	-0.53403	0.630812
174001	PACRG	-0.0264456	-0.174745	0.0103273
174002	PACRG	0.265619	-1.57265	-0.0288158
174003	PACRG	-0.349721	-0.0828362	-0.000988098
174004	PACRG	-0.0369671	0.0642233	0.0133853
174005	PACRG	0.250142	0.0838699	-0.238828
174006	PACRG	-0.00503908	-0.00827121	-0.00273547
174007	PACRG	-0.0203679	-0.107296	0.0044028
174008	PACRG	-0.0322258	-0.00762389	-0.816714
178835	QKI	0.106153	0.000215893	-0.0153014
178836	QKI	0.712428	-0.0494267	-2.08288
178837	QKI	0.24921	-0.177798	0.273048
178838	QKI	-0.0421847	-0.132883	-0.102342
178839	QKI	0.25987	-0.683788	-0.120125
178840	QKI	0.268947	-2.23071	-0.0800822
178841	QKI	0.0653039	-0.663003	0.133844
178842	QKI	2.16688	-0.00170085	0.00810232
178843	QKI	-0.00336366	-2.0233	0.00717319
178844	QKI	0.000896468	0.429799	-0.000762109
134943	C6orf118	-0.316329	0.0226905	0.19167
134944	C6orf118	0.868417	0.0261511	0.648559
134945	C6orf118	0.0799156	-0.078129	-0.00381607
134946	C6orf118	0.0224816	-0.000413638	1.36394
134947	C6orf118	0.0339827	0.0628075	0.546258
134948	C6orf118	0.194664	-0.0100216	0.330832
134949	C6orf118	-0.755535	-0.482931	-0.237025
134950	C6orf118	0.390329	-0.0787905	0.0377713
134951	C6orf118	0.976862	0.118584	0.0378321
134952	C6orf118	0.0182268	0.177762	0.0601188
8997	PDE10A	0.333004	-0.841554	-0.00268617
8998	PDE10A	-0.0127229	0.0079058	0.148287
8999	PDE10A	-0.0213205	-0.189468	-1.2897
9000	PDE10A	0.255134	-0.000158416	-0.0805508
9001	PDE10A	-0.155638	0.00388134	0.488912
9002	PDE10A	0.000647259	0.00675365	-0.0219277
9003	PDE10A	-0.672119	-0.124735	-0.390024
9004	PDE10A	0.528913	-0.0294603	-3.16843e-05
9005	PDE10A	0.447585	0.0669231	-0.131905
9006	PDE10A	-0.0347978	0.0661349	0.0963583
76685	MDFI	-1.03937	-0.100266	-0.0659884
76686	MDFI	0.438952	-0.131169	0.351332
76687	MDFI	-0.0520622	-0.0287991	-0.162574
76688	MDFI	-0.0454379	-0.88016	-0.276637
76689	MDFI	0.0852248	-0.000167901	0.0683535
76690	MDFI	0.00617509	0.227949	0.190198
76691	MDFI	0.85079	-0.000170024	0.00636143
76692	MDFI	0.387647	0.0913111	0.00506769
76693	MDFI	-0.00197959	0.976394	-0.00936499
76694	MDFI	0.0365637	-0.0648368	-0.420319
157946	TFEB	-1.76494	-0.00342829	0.0241283
157947	TFEB	-0.0773702	-0.00402152	0.00134032
157948	TFEB	0.520391	-0.0939189	-0.0735821
157949	TFEB	0.144872	0.00830997	-0.653351
157950	TFEB	0.0095002	0.0171948	0.127601
157951	TFEB	-0.595104	-0.450522	-0.0273938
157952	TFEB	-0.110138	0.0986675	-0.223653
157953	TFEB	-0.131685	-0.133763	0.0590497
157954	TFEB	0.0792254	-0.0251352	0.0499395
157955	TFEB	0.10928	-0.00027892	0.0256528
15762	SMOC2	0.234158	-0.253637	-0.0348882
15763	SMOC2	0.00143001	-0.0613951	-0.164392
15764	SMOC2	0.000290551	-0.0269507	0.0320407
15765	SMOC2	1.32222	0.0298395	-0.134349
15766	SMOC2	-0.0754511	0.0146868	-0.523534
15767	SMOC2	-1.41401	-0.00836594	-0.165956
15768	SMOC2	-0.0449301	0.261082	-0.0197842
15769	SMOC2	0.282927	0.417386	-0.0640435
15770	SMOC2		-0.273473
15771	SMOC2	-0.00603188	0.0021437	0.66744
119311	CCND3	-0.161067	-0.00776061	4.77503
119312	CCND3	-0.329243	-0.204295	0.0264533
119313	CCND3	0.195683	-0.0244712	0.656453
119314	CCND3	-0.22604	-0.259496	2.04009
119315	CCND3	0.180456	-0.219334	1.52781
119316	CCND3	0.0947816	-0.305233	1.05138
119317	CCND3	0.000181403	-0.214962	0.637506
119318	CCND3	-0.416082	-0.887876	0.786725
119319	CCND3	0.278031	-0.0207054	1.98118
119320	CCND3	-0.0620405	-0.486594	1.28824
119399	BYSL	0.0877278	-0.340397	0.0039764
119400	BYSL	-0.525777	-0.040932	0.00793885
119401	BYSL	-0.194749	-0.0562663	-0.822495
119402	BYSL	-0.0287982	-0.0176653	0.0160035
119403	BYSL	0.0381459	0.288647
119404	BYSL	1.03715	0.138428	-0.192002
119405	BYSL	-0.545892	0.160304	-0.261642
119406	BYSL	1.11886	-0.387884
119407	BYSL		-0.0639333
119408	BYSL	0.0646664	-0.00302418	-0.0879096
96043	FAM120B	0.0125407	0.121779	-0.502534
96044	FAM120B	0.393571	-0.000134227	0.075468
96045	FAM120B	-0.112537	-0.0060886	0.112878
96046	FAM120B	0.00201611	-0.367523	-0.0513926
96047	FAM120B	-3.33129	-0.000166446	-0.368502
96048	FAM120B	-0.0095888	0.0013531	-0.13541
96049	FAM120B	0.0294754	-0.126329	-0.130944
96050	FAM120B
96051	FAM120B	-0.568261	-0.397194	-0.955871
96052	FAM120B	0.563847	-0.318785	0.278718
156884	TBP	0.0010921	-0.432421	7.07542
156885	TBP	0.969672	-0.00214213	0.382182
156886	TBP	0.0264374	-0.222811	0.0141827
156887	TBP	-0.268165	-0.552381	0.437847
156888	TBP	-0.190443	-0.065568	-0.199197
156889	TBP	-0.323753	-0.00439303	-0.152039
156890	TBP	0.00311919	0.134375
156891	TBP	0.173687	-0.00246754	0.0481898
156892	TBP	0.0137615	-0.0601386
156893	TBP		-0.25945
156844	GUCA1B	-0.205503	-0.426145	0.600911
156845	GUCA1B	0.000194322	-0.180203	0.249912
156846	GUCA1B	0.427831	-0.0840606	0.00120799
156847	GUCA1B	0.0205406	0.316171	0.0821531
156848	GUCA1B	0.00122558	-0.194336	-0.059656
156849	GUCA1B	0.0655755	0.247242	-0.0985125
156850	GUCA1B	-0.0609235	0.22144	0.181568
156851	GUCA1B	0.00161487	0.28144	0.753762
156852	GUCA1B	0.00324987	-0.000185958	0.307041
156853	GUCA1B	-0.0299517	-0.00930598	-0.0019715
57876	PRPH2	0.00255143	0.0463532	-0.918744
57877	PRPH2	0.195919	0.0690105	-0.00221235
57878	PRPH2	0.130009	0.0631753	0.22781
57879	PRPH2	0.417228	1.72406	2.14989
57880	PRPH2	0.5561	0.0123483	0.0583433
57881	PRPH2	0.0888095	-0.00388592	-0.101583
57882	PRPH2	-0.00179727	0.470463	0.0214319
57883	PRPH2	0.00251133	-0.114303	1.16046
57884	PRPH2	0.0302556	0.0597294	0.0152193
57885	PRPH2	0.0191205	0.111116	0.912401
171408	GLTSCR1L	0.0882058	0.274617
171409	GLTSCR1L	-0.252787	-0.236516	0.00494395
171410	GLTSCR1L	-0.0918127	0.149316	-0.30235
171411	GLTSCR1L	-0.795379	0.0200213	-0.149707
171412	GLTSCR1L	0.00064717	0.364881	-0.000461518
171413	GLTSCR1L	0.0029401	0.489203	-0.0998359
171414	GLTSCR1L	0.127897	-0.452468	-0.357987
171415	GLTSCR1L	0.0428949	0.0225164	-0.744623
171416	GLTSCR1L	0.0622002	-0.254407	-0.209186
171417	GLTSCR1L	0.135174	-0.000288248	-0.28665
89445	PPP2R5D	-0.375714	-0.011636	-0.416576
89446	PPP2R5D	-0.161642	0.160266	0.0118143
89447	PPP2R5D	0.000471481	0.162397	0.0687137
89448	PPP2R5D	-0.148136	0.00281834	-0.266071
89449	PPP2R5D	0.0198403	0.000758071	-0.136897
89450	PPP2R5D	-0.650432	-0.105944	-1.18006
89451	PPP2R5D	-0.853452	0.150852	0.17698
89452	PPP2R5D	0.00134946	-0.105944	0.189753
89453	PPP2R5D	-0.00998191	-0.0225968	0.00180273
89454	PPP2R5D	0.0873879	0.0892649	0.00145016
68493	MRPL2	0.0839717	-0.0303645	-0.342716
68494	MRPL2	0.384776	0.0146608	-0.447401
68495	MRPL2	0.0171312	-0.190141	-0.778615
68496	MRPL2	0.722381	-0.0637956	-0.000282279
68497	MRPL2	0.105551	0.316327	-1.05996
68498	MRPL2	-0.0594809	0.0336028	-1.32975
68499	MRPL2	0.747384	0.0123435	-0.34284
68500	MRPL2	0.416966	0.00418275	-0.895059
68501	MRPL2	1.37349	4.71868e-05	-0.383372
68502	MRPL2	2.32159	-0.00330574	-1.27281
44098	PTK7	-0.127565	0.0522377	0.0677228
44099	PTK7	0.023305	-0.799815	-0.0076618
44100	PTK7	0.4726	-0.770494	0.230065
44101	PTK7	0.0299908	-0.421286	-0.582799
44102	PTK7	0.0129224	-0.249932	-0.0651821
44103	PTK7	0.107919	0.00112531	-0.32501
44104	PTK7	0.328058	0.0255982	0.0625014
44105	PTK7	-0.489855	-0.889784	-0.973513
44106	PTK7	0.291517	-0.000237438	-0.0950236
44107	PTK7	0.275952	-0.00843186	0.113203
44208	SRF	6.82309	-1.68094	-0.559951
44209	SRF	42.8253	-1.95957	-1.56371
44210	SRF	1.00631	-0.971105	0.0689052
44211	SRF	0.393182	-0.290816	0.0294292
44212	SRF	2.1698	-0.0959064	-0.0393386
44213	SRF	6.62738	-0.949326	-0.0873023
44214	SRF	3.32792	0.0912588	0.537067
44215	SRF	0.568674	-0.444026	-0.0109991
44216	SRF	4.65028	-0.000534919	-0.0622993
44217	SRF	0.0687364	-1.16562	0.0117636
44198	CUL9	-0.406836	-0.265522	-0.0861917
44199	CUL9	-0.00677691	-0.0481965	-0.000630891
44200	CUL9	0.398393	-0.0865978	-0.220062
44201	CUL9	0.529849	0.0132331	-0.325184
44202	CUL9	-0.356393	0.00611145	0.0507965
44203	CUL9	-0.0102278	-0.520758	-0.0076097
44204	CUL9	0.00131172	-0.524792	-0.208908
44205	CUL9	-0.259715	0.194663	-0.235384
44206	CUL9	-0.0968139	-0.000309602	-0.000919086
44207	CUL9	0.00250085	-0.000479457	-0.00411985
156464	DNPH1	2.47223	-0.000136763	-0.897137
156465	DNPH1	0.941915	0.387429	-1.27019
156466	DNPH1	-0.00200977	-0.00909877	-0.0181898
156467	DNPH1	0.257573	-0.000249169	-0.0090488
156468	DNPH1	-0.186027	-0.0604417	-0.00772785
156469	DNPH1	-0.00226941	0.597009	0.0287156
156470	DNPH1	-0.746343	-0.000781055	0.111059
156471	DNPH1	1.44453	0.00977766	-0.127776
156472	DNPH1	0.0230251	0.273998	-0.0774142
156473	DNPH1	0.472243	0.192354	-0.42597
202781	DUSP22	0.00187354	0.00446836	0.16731
202782	DUSP22	6.4897e-05	0.206322	-1.42452
202783	DUSP22	0.000540399	-0.0604721	-0.348764
202784	DUSP22	0.144249	0.124116	0.0635246
202785	DUSP22	-0.635727	-1.29415	0.0555763
202786	DUSP22	-0.0197283	0.0676945	0.0116944
202787	DUSP22	-0.486668	-0.000535249	-0.0128189
202788	DUSP22	0.313248	0.0107845	0.0488992
202789	DUSP22	0.00855955	0.0881943	-0.1761
202790	DUSP22	0.109287	0.287733	0.0985589
133773	EXOC2	-0.0154508	-0.957355	-0.0575302
133774	EXOC2	1.05642	-0.0122886	-0.23167
133775	EXOC2	0.644676	0.301532	-0.801767
133776	EXOC2			0.923676
133777	EXOC2	0.000963005	0.0314782	-0.316878
133778	EXOC2	-0.00188453	0.017158	-0.323353
133779	EXOC2	-0.0546659
133780	EXOC2	0.0177797	-0.00243908	0.0234632
133781	EXOC2	0.125851	-0.775532	-0.000448135
133782	EXOC2	0.0316565	-0.0140296	-0.381208
29549	COX7A2	-0.424735	0.55585	0.62076
29550	COX7A2	0.191343	-0.0117252	0.00316119
29551	COX7A2	0.0259348	-0.44434	0.264541
29552	COX7A2	-0.00215017	0.0154157	0.966948
29553	COX7A2	-0.134622	0.126314	1.35473
29554	COX7A2	-0.187586	-0.292743	0.215202
29555	COX7A2	-2.65785	0.217158
29556	COX7A2	-0.0288525	0.17565	0.0195667
29557	COX7A2	0.000630935	-0.0797934	0.670109
29558	COX7A2	0.00528122	-0.20457	-0.40278
29529	TMEM30A	0.3532	0.310807	-0.161627
29530	TMEM30A	0.411217	-2.59049	-0.136645
29531	TMEM30A	1.36517	-0.508541	0.0118143
29532	TMEM30A	0.104666	-0.13043	-0.318377
29533	TMEM30A	-0.0882241	-1.33254	0.00290695
29534	TMEM30A	1.76583	-1.02686	0.0928488
29535	TMEM30A	0.0536761	-4.00467	-0.159215
29536	TMEM30A	0.322205	-2.92337	0.136184
29537	TMEM30A	0.076224	-5.81816	-3.51026
29538	TMEM30A
29579	GMDS	0.00904995	0.0150815	-0.556617
29580	GMDS	-0.783024	-0.0730533	-0.249046
29581	GMDS	-0.0368922	0.0701078	-0.0224486
29582	GMDS	-0.0380689	0.0810112	-0.222399
29583	GMDS	0.0767224	-0.298466	0.00201572
29584	GMDS	0.427211	-0.0754085	-1.33327
29585	GMDS	-0.0399678	0.0139544	-0.0417177
29586	GMDS	-0.51301	0.191679	-0.0557831
29587	GMDS	0.895667	0.0711153	-0.366277
29588	GMDS	-0.235885	-0.427608	0.0077225
115741	SENP6	0.0278216	-0.147173	-0.0145536
115742	SENP6	0.894029	-0.177781	-0.548629
115743	SENP6	-0.0691556	-0.0873295	-0.0715094
115744	SENP6	-0.0376014	-0.00763036	-0.0314801
115745	SENP6	0.0336874	-0.0390226	-0.699496
115746	SENP6	0.0454795	-0.00957913	-0.0226787
115747	SENP6	-0.0246025	0.00428343	-0.443108
115748	SENP6	-1.24916	-0.778846	-0.201469
115749	SENP6	0.00195686	-0.238024	-0.508706
115750	SENP6	-0.177973	-1.05884	-0.0462404
115771	IMPG1	-0.255713	0.473126	-0.120237
115772	IMPG1	0.378725	0.000130131	-0.0891476
115773	IMPG1	0.0061613	0.159586	-0.111453
115774	IMPG1	-0.000360343	0.271692	7.22334e-05
115775	IMPG1	-0.0408061	0.0485462	0.18496
115776	IMPG1	-0.0246507	-0.000247603	0.0129768
115777	IMPG1	-0.00143281	0.0691466	-0.0966423
115778	IMPG1	-0.0331149	0.704566	-0.0927606
115779	IMPG1	-0.377282	-0.100163	-0.113131
115780	IMPG1	-1.55991	-0.374681	1.18862
19125	VEGFA	-0.000339733	-0.000387571	-0.0649614
19126	VEGFA	0.0271048	-0.60367	-0.0445971
19127	VEGFA	-0.000732213	0.485898	0.360095
19128	VEGFA	0.0209897	-0.342878	6.84378e-05
19129	VEGFA	-6.01512e-05	0.00506751	0.0636817
19130	VEGFA	0.014365	-0.266693
19131	VEGFA	-0.0153549	0.046654	0.00499231
19132	VEGFA	0.135107	-0.233246	-0.40122
19133	VEGFA	0.0075035	-0.13643	-0.0695654
19134	VEGFA	-0.229742	0.0135149	-0.123831
12211	PRPF4B	-0.180212	0.239277	-0.314185
12212	PRPF4B	-0.185649	-0.646099	-0.403455
12213	PRPF4B	-0.0274528	-0.269995	0.147089
12214	PRPF4B	-0.347306	-0.410942	-0.487713
12215	PRPF4B	-0.48724	-0.0542941	0.642079
12216	PRPF4B	-0.126202	-0.313346	0.0995614
12217	PRPF4B	-0.387734	-0.0477739	-1.01093
12218	PRPF4B	0.160126	-0.190121	0.0011563
12219	PRPF4B	-0.0317676	-1.14065	-0.000341065
12220	PRPF4B	2.33013	-0.0215986	3.47901e-05
130253	TTK	0.0203066	-0.530279	-1.10516
130254	TTK	-0.300757	-0.483278	-0.937374
130255	TTK	0.231833
130256	TTK	-0.0114615	-2.74221	-0.161627
130257	TTK	0.416278	-0.481054	-0.371153
130258	TTK	0.140594	-1.68526	-0.06869
130259	TTK	-0.00656288	-0.0383457	0.241166
130260	TTK	0.129227	-1.46321	-1.49342
130261	TTK	0.287211	-0.0145552	-0.0645654
130262	TTK	-0.00250925	-0.113024	-0.438058
33190	SLC29A1	0.0669099	0.0435277	-0.11016
33191	SLC29A1	-0.382346	0.0430099	0.0116506
33192	SLC29A1	0.488581	-0.132472	0.884881
33193	SLC29A1	0.0316356	-0.00015582	-0.0241006
33194	SLC29A1	-0.077038	-0.144732	0.0478651
33195	SLC29A1	-0.238369	-0.112994	0.191563
33196	SLC29A1	0.32111	-0.0729688	-0.0141779
33197	SLC29A1	0.0200524	-0.000524556	-0.328902
33198	SLC29A1	0.461838	-0.0119186	-0.117427
33199	SLC29A1	0.31596	0.00196316	-0.10986
122809	WISP3	0.108415	0.0121923	-0.945447
122810	WISP3	0.00395579	1.26004	0.252078
122811	WISP3	0.0213465	-0.0416657	0.13235
122812	WISP3	0.0528605	0.0467364	0.15737
122813	WISP3	-0.203317	-0.262451	-0.206501
122814	WISP3	-0.0747271	0.0238176	-0.213158
122815	WISP3	0.395286	0.124494	0.310919
122816	WISP3	0.16264	-0.187928	-0.00316274
122817	WISP3	0.447349	-0.143513	0.0204948
122818	WISP3	1.14513	0.714405	-0.440272
140242	BTN2A1	-0.458873	-0.00583878	0.00647108
140243	BTN2A1	-0.505288	0.354365	-0.126325
140244	BTN2A1	0.630172	-0.768717	-0.0022087
140245	BTN2A1	-0.0181855	-0.000582397	-0.00228514
140246	BTN2A1	-0.0037516	0.0150466	-0.709759
140247	BTN2A1	-0.0290316	0.0406358	-0.192311
140248	BTN2A1	-1.42189	-0.136546	-0.0120207
140249	BTN2A1	-0.131637	-0.70989	-0.035342
140250	BTN2A1	-0.901825	-0.0193593	-0.272513
140251	BTN2A1	0.120428	-0.117172	0.74128
140072	LAMA4	-0.0273479	-0.0702403	-0.0214904
140073	LAMA4	0.169988	-0.442278	-0.0515443
140074	LAMA4	0.879312	-1.15389	0.614167
140075	LAMA4	-0.307404	0.0375267	0.0141967
140076	LAMA4	-0.00908979	-1.06306	0.205775
140077	LAMA4	-1.63109	0.435848	-0.0438213
140078	LAMA4	-0.869271	-0.502229	-0.100801
140079	LAMA4	-3.08393	-0.056103	0.0231405
140080	LAMA4	0.65092	-0.0568387	-0.21405
140081	LAMA4	-0.00779224	-0.0590811	5.54888e-05
26175	FAM46A	0.374084	-0.00405879	-0.000110503
26176	FAM46A	-1.73868	-0.344539	-0.135358
26177	FAM46A	0.028508	-0.900669	0.249591
26178	FAM46A	-0.447143	-0.14303	0.0530158
26179	FAM46A
26180	FAM46A
26181	FAM46A	-0.228943	0.0151953	0.079254
26182	FAM46A	0.0563526	-0.043019	-1.87211
26183	FAM46A	-0.116383	-5.52352	-0.0142553
26184	FAM46A	-0.050076	0.00765879	0.896686
162360	CLIC5	-0.327162	-0.049717	0.886808
162361	CLIC5	1.50921	0.0922834	-0.0612577
162362	CLIC5	0.0574375	0.97758	-0.00936499
162363	CLIC5	-0.0586391	-0.019311	0.0019397
162364	CLIC5	0.137135	0.213347	-0.279749
162365	CLIC5	0.59265	-0.897718	0.102113
162366	CLIC5	0.0522073	0.00406767	-0.140934
162367	CLIC5	0.0670631	-0.609753	4.75981e-05
162368	CLIC5	-0.00190483	1.37486	-0.27271
162369	CLIC5	-0.0699046	-0.368146	0.0299434
86731	FBRSL1	-0.278235	0.334347	-0.0478975
86732	FBRSL1	0.306728	0.1386	-0.0695654
86733	FBRSL1	0.127339	-0.473066	-0.175229
86734	FBRSL1	-0.0848307	-0.00145912	0.00970112
86735	FBRSL1	-0.273171	-0.0304793	-0.000783919
86736	FBRSL1	-0.879879	0.00110575	-0.222749
86737	FBRSL1	-0.25172	0.270711	-0.429538
86738	FBRSL1	0.144715	-0.00854147	-0.0218054
86739	FBRSL1	0.025335	0.170335	-0.153076
86740	FBRSL1	0.0279587	-0.103045	0.00390984
194491	ENPP5	0.0304141	0.286121	0.15447
194492	ENPP5	-0.0153018	-0.423309	0.0890215
194493	ENPP5	-0.0827517	-0.078123	-0.465349
194494	ENPP5	-0.000492086	-0.0153656	-0.152374
194495	ENPP5	-0.00372365	0.295504	0.0976799
194496	ENPP5	-0.0243401	0.0827108	-0.0354116
194497	ENPP5	-0.257917	0.14673	0.0195667
194498	ENPP5	-0.0372196	-0.235254	0.0100976
194499	ENPP5	-0.0885222	-0.0796776	-0.0157585
194500	ENPP5	-0.679853	-0.0675895	-0.00293737
194611	LY86	-0.109033	0.149398	0.416329
194612	LY86	0.0364422	-0.172273	0.000260788
194613	LY86	0.879193	0.732453	-0.377348
194614	LY86	-0.473173	0.0995182	0.0417307
194615	LY86	-0.0319012	0.0222371	1.61744
194616	LY86	-0.625839	-0.0748963	0.0050744
194617	LY86	0.464923	-0.000162452	-0.0316582
194618	LY86	0.232971	-0.54264	-0.175135
194619	LY86	0.129514	-0.156321	-0.226784
194620	LY86	1.44967	0.465218	-0.00148908
198060	PRSS16	0.14551	-0.0648934	0.00319884
198061	PRSS16	0.00587537	-0.0311522	0.116043
198062	PRSS16	0.235215	-0.0060992	0.0730399
198063	PRSS16	-0.00863641	-0.0127002	-0.0633021
198064	PRSS16	-0.201985	-0.0255011	9.56328e-05
198065	PRSS16	0.0998016	-0.346207	-0.0231914
198066	PRSS16	-0.336321	0.0338749	0.299763
198067	PRSS16	0.432874	-0.345934	-0.522095
198068	PRSS16	-0.198686	-0.114747	-0.0475039
198069	PRSS16	0.506494	-0.0478948	0.1259
85598	MEP1A	-0.0157049	-1.05112	-0.541092
85599	MEP1A	0.854841	0.017188	-1.00032
85600	MEP1A	-0.393682	-0.0437027	0.000383948
85601	MEP1A	1.0471	-0.216815	0.0052304
85602	MEP1A	1.57372	0.376767	-0.0604345
85603	MEP1A	-0.387282	0.0155797	0.259503
85604	MEP1A	0.000314298	-0.000738471	-0.380505
85605	MEP1A	0.0880154	-0.333799	0.00148498
85606	MEP1A	0.0220163	-0.000311336	0.000602672
85607	MEP1A	-0.807	0.105665	0.00175313
31201	TBX18	-0.144524	-0.318862	-0.056761
31202	TBX18	-0.00542516	-0.223017	0.487423
31203	TBX18	0.00100973	-0.00172428	0.0161661
31204	TBX18	-0.0773208	-1.40663	0.203598
31205	TBX18	-1.01258	0.100613	-0.0650992
31206	TBX18	-0.0452872	-0.215513	0.0327301
31207	TBX18	-0.00921947	0.202907	1.01247
31208	TBX18	-2.49273	-0.0691035	-0.35356
31209	TBX18	-0.0248046	-0.000922808	-0.00748195
31210	TBX18	-0.568932	-0.0244801	0.0768896
125952	ERBB2IP	-0.000884836	-0.215917	0.0655545
125953	ERBB2IP	-0.0233579	0.656469	-0.00603964
125954	ERBB2IP	-0.101089	0.000485731	-0.330318
125955	ERBB2IP	-0.0563565	0.58039	0.081276
125956	ERBB2IP	0.391824	-0.0558393	0.000884685
125957	ERBB2IP	-0.211253	0.0880635	0.500594
125958	ERBB2IP	1.385	0.416141	-0.434049
125959	ERBB2IP	-0.528713	0.340532	-0.00777105
125960	ERBB2IP	-0.0817089	-0.355099	0.456969
125961	ERBB2IP	0.00130775	0.665649	0.104661
51979	PCDHB2	-1.16583	-0.0521857	-0.0300073
51980	PCDHB2	0.150586	0.0768443	0.00801701
51981	PCDHB2	-0.0478775	-0.286239	1.86069
51982	PCDHB2	-0.0132437	-0.129405	0.00222541
51983	PCDHB2	0.005476	-0.218901	0.127337
51984	PCDHB2	0.553007	0.180334	-0.00140674
51985	PCDHB2	0.0378474	-0.0807674	0.00140908
51986	PCDHB2	0.796551	0.378662	-0.083205
51987	PCDHB2	0.0615696	0.0481798	-0.273993
51988	PCDHB2	0.000829402	-0.000175354	-0.26131
130680	HARS2	0.0227072	-0.0282991	0.373831
130681	HARS2	0.265454	-1.03671	0.839183
130682	HARS2	0.00293439	0.273016	-0.0414725
130683	HARS2	0.0926561	-0.00200362	-1.05611
130684	HARS2	0.284053	-0.00236925	0.000248458
130685	HARS2	1.60686
130686	HARS2	1.17228	-0.00176337	-0.450917
130687	HARS2	-0.0561924	0.0377512	-0.316707
130688	HARS2	0.329864	0.0574742	-0.590728
130689	HARS2	0.438455	0.060473	-0.951637
136207	NUDT12	0.00713946	0.0355374	-0.0245676
136208	NUDT12	-0.207154	0.190575	0.000602672
136209	NUDT12	0.210611	0.247056	-1.16176
136210	NUDT12	-0.00163291	-0.209632	0.0124139
136211	NUDT12	-0.0989365	0.0259709	0.0462398
136212	NUDT12	-0.220974	0.100915	-0.000448135
136213	NUDT12	0.623088	0.0470627	0.00313404
136214	NUDT12	0.25941	-0.000116038	0.367905
136215	NUDT12	-0.231822	-0.134339	0.0906545
136216	NUDT12	-0.224528	-0.0115599	0.0029906
74611	CEP72	-0.726434	0.253753	-0.0937017
74612	CEP72	0.0320191	0.00240028	0.0148829
74613	CEP72	0.104234	-0.1652	0.066435
74614	CEP72	-0.168196	0.601538	-0.174876
74615	CEP72	-0.22336	-0.0668775	0.843189
74616	CEP72	0.318819	-0.0261979	-0.28265
74617	CEP72	0.159896	-0.540813	1.01491
74618	CEP72	0.917174	0.103902	-0.363225
74619	CEP72	0.26728	-0.45523
74620	CEP72	0.327673	-0.00230095	-0.371706
66205	MAN2A1	-0.0265711	-0.0788831	0.0135227
66206	MAN2A1	-0.0592507	0.411024	0.005947
66207	MAN2A1	-0.691161	1.57491	-0.00578677
66208	MAN2A1	0.39664	-0.0795352	0.323934
66209	MAN2A1	0.369425	-0.0224892	0.00199431
66210	MAN2A1	-0.0018077	0.0355569	-0.512194
66211	MAN2A1	0.230439	-0.533717	0.0458128
66212	MAN2A1	-0.00401048	0.0059765	0.0173072
66213	MAN2A1	0.00337949	-0.00150944	-0.47924
66214	MAN2A1	0.240099	0.876614	0.0170369
95623	SEMA5A	0.0600281	-0.121471	0.0438453
95624	SEMA5A	-0.0411277	0.69573	-0.00688156
95625	SEMA5A	0.230412	-0.0417877	-0.00089202
95626	SEMA5A	0.0213578	0.0125569	0.0171582
95627	SEMA5A	0.581664	0.00748608	-0.186177
95628	SEMA5A	-0.419707	0.0216468	2.16315e-07
95629	SEMA5A	-0.00568448	0.797865	0.202908
95630	SEMA5A	0.0537452	-0.00028933	0.0766325
95631	SEMA5A	-0.0241299	-0.537996	-0.0457307
95632	SEMA5A	-0.00657178	0.577453	-0.060919
6650	C7	-0.0765355	-0.0138477	0.336111
6651	C7	-0.137277	-0.000501627	-0.01104
6652	C7	0.348491	-0.000794168	0.00998665
6653	C7	-0.312217	0.308759	-0.722631
6654	C7	0.0700387	0.00642446	-0.277838
6655	C7	0.637512	1.36348	-0.183974
6656	C7	-0.0596026	0.115381	0.00950896
6657	C7	0.541876	-0.00154415	-0.128416
6658	C7	0.0675426	-0.0547102	0.409936
6659	C7	-0.179194	-0.144891	-0.000110503
109890	PAPD7	-0.140844	0.0810096	-0.24616
109891	PAPD7	-0.383077	0.436638	0.138585
109892	PAPD7	-0.0721147	-0.0156006	0.0520008
109893	PAPD7	0.100973	-0.000290042	-0.519463
109894	PAPD7	0.580995	0.0388054	0.155818
109895	PAPD7	-0.14504	-0.0208039	-0.200697
109896	PAPD7	-0.997571	-0.000276883	0.0912515
109897	PAPD7	0.0182315	0.00130623	-0.0412062
109898	PAPD7	-0.0459554	0.679097	0.286084
109899	PAPD7	0.325876	-0.58528	-0.0147536
116743	GHR	0.214882	1.30081	-0.184318
116744	GHR	0.234274	-0.0501985	-0.0300321
116745	GHR	-0.0150877	0.00969022	-0.138445
116746	GHR	0.340572	0.809303	-0.0367385
116747	GHR	-0.978166	0.132171	-0.0190744
116748	GHR	-0.270869	-0.378205	-0.526541
116749	GHR	0.000615252	0.549209	0.0413304
116750	GHR	0.098776	-0.494144	-0.561149
116751	GHR	-0.0277906	0.247704	-0.0192567
116752	GHR	1.2671	0.042224	-0.258216
20306	HMGCS1	0.36767	-0.707785	-1.31373
20307	HMGCS1	0.0230251	0.0364378	-2.25973
20308	HMGCS1	0.591824	-0.694666	-0.72974
20309	HMGCS1	0.244093	-1.32294	-0.250179
20310	HMGCS1	-0.239222	-1.04008	-0.134988
20311	HMGCS1	-0.239418	-0.160407	-0.00336254
20312	HMGCS1	0.018055	-2.24353	-0.531272
20313	HMGCS1
20314	HMGCS1	-0.25428	-3.2803	-1.1094
20315	HMGCS1	0.0520687	-2.3097	-0.608291
20346	DAP	-0.143223	-0.0371337	0.384567
20347	DAP	0.0849043	-0.0351126	-0.0114255
20348	DAP	-0.000239114	-0.169836	-0.0228615
20349	DAP	0.0796242	-0.0709399	0.0717669
20350	DAP	0.00104535	0.502584	0.129192
20351	DAP	0.0394143	-0.098979	2.18919
20352	DAP	-0.0627066	-0.158229	-0.00234042
20353	DAP	0.58386	-0.165627	0.0256462
20354	DAP	0.818056	0.287	0.0600556
20355	DAP	1.92245	0.0934515	-0.284005
123910	NME5	0.0678872	-0.197219	0.00545702
123911	NME5	-5.36493e-05	0.00608244	-0.00454861
123912	NME5	-0.0315416	0.0809716	0.0525326
123913	NME5	0.11264	-0.322518	0.0310419
123914	NME5	0.0315162	-0.00188754	-0.0125605
123915	NME5	-0.296124	0.0189957	-0.289947
123916	NME5	-0.00946775	-0.000297006	0.0793299
123917	NME5	0.00540513	-0.162729	-0.0196954
123918	NME5	-0.0952182	-0.0200537	-0.182866
123919	NME5	0.0847517	0.0556822	-0.0539896
123890	BRD8	0.0116387	-0.321393
123891	BRD8	0.175685	-0.479225	-9.34462e-07
123892	BRD8	-0.776342	-0.78703	-0.054041
123893	BRD8	0.226901	0.368809	-0.569336
123894	BRD8	0.00378475	-0.00274029
123895	BRD8	-0.195519	0.00125521	-0.266914
123896	BRD8	0.000733772	-0.378292	-0.931695
123897	BRD8	0.0848592	-0.217183
123898	BRD8	-0.766983	-0.691631	-0.000195508
123899	BRD8	0.00538324	-0.244118	0.0481898
14522	KIF20A	0.136677	-0.469237	-0.0231522
14523	KIF20A	0.859063	-0.00114742	-0.0252435
14524	KIF20A	-0.225211	-0.022728	0.0113102
14525	KIF20A	0.630343	-0.836523	-0.695299
14526	KIF20A	-0.0320099	-0.164275	-0.36872
14527	KIF20A	0.00162131	0.152422	0.0118143
14528	KIF20A	0.162044	0.211234	0.125518
14529	KIF20A	0.496279	-0.0711646	-0.151316
14530	KIF20A	-0.0173834	-0.180056	-0.0160764
14531	KIF20A	-0.0529135	0.117232	-0.824705
27305	NNT	-1.10538	-0.343676	-1.00089
27306	NNT	0.250834	-0.00537112	0.388277
27307	NNT	0.135966	-0.0428369	-0.161654
27308	NNT	-0.362879	-0.128213	0.000847111
27309	NNT	0.131104	-0.271536	-0.0162331
27310	NNT	0.0586972	-0.0526556	-0.710358
27311	NNT	0.521819	0.113147	-0.0428214
27312	NNT	0.238593	-0.0526544	0.0330894
27313	NNT	0.0825036	-0.0820331	-0.462182
27314	NNT	-0.0494648	0.12035	1.41715
27285	MRPS30	0.0123537	0.195759	-0.860113
27286	MRPS30	0.0148072	-0.00193146	-0.00295782
27287	MRPS30	0.985344	0.0436606	-1.97827
27288	MRPS30	2.80603	0.0149148	-1.98837
27289	MRPS30	0.0620397	-0.172966	-0.686121
27290	MRPS30	0.0407941	-0.315365
27291	MRPS30	0.398393	0.0822858	-0.393276
27292	MRPS30	3.43678	0.0132887	-2.70133
27293	MRPS30	0.435825	-0.00705593	-0.151729
27294	MRPS30	1.60417	0.0170577	-0.171769
80965	HSPA9	-0.0489969	-0.362557	0.197336
80966	HSPA9	-0.0501264	-0.0599346	-0.150102
80967	HSPA9
80968	HSPA9	0.312126
80969	HSPA9	0.172132	-0.000840892
80970	HSPA9	1.11061	-0.220621	0.0117096
80971	HSPA9	0.100037	-0.00421872	-0.902903
80972	HSPA9
80973	HSPA9	0.0696772	0.446304	-1.48756
80974	HSPA9	-1.46899	-0.10152	0.0437505
84199	MRPS27	-0.841792	0.00678534
84200	MRPS27	0.0059027	0.195051	-0.800868
84201	MRPS27	0.0954979	0.228561	-1.12509
84202	MRPS27	1.06058	-0.206563	-1.55218
84203	MRPS27	1.5478	0.306666
84204	MRPS27	-0.953536	0.0118242
84205	MRPS27	2.16064	1.23705
84206	MRPS27	0.346901	0.0233358	-0.272769
84207	MRPS27	0.427847	0.000993152	-0.388221
84208	MRPS27	0.0513487	-0.0430564
188365	PFDN1	0.222962	-0.056103	-0.20621
188366	PFDN1	0.157657	-0.210919	0.00405789
188367	PFDN1	-0.0353498	0.170171	-0.072004
188368	PFDN1	-0.0382841	-0.0495834	0.12526
188369	PFDN1	1.59058	-0.0226838	-1.02803
188370	PFDN1	0.245094	-0.0285546	-0.275013
188371	PFDN1	-0.550865	-0.792138	-0.145053
188372	PFDN1	2.19454	-0.0644644	0.508215
188373	PFDN1	-0.210839	0.194751	-0.649659
188374	PFDN1	1.77718	0.30425	-0.0506165
88120	HBEGF	-1.82956	-0.0586677	0.204989
88121	HBEGF	-0.0718006	0.166201	-0.0202145
88122	HBEGF	0.11811	-0.00797813	0.157779
88123	HBEGF	0.000209044	-0.104636	0.0882442
88124	HBEGF	-0.0806925	-0.120849	0.508166
88125	HBEGF	0.217689	-0.217851	-0.0190047
88126	HBEGF	0.062379	-2.01175	-0.000584933
88127	HBEGF	-0.049453	-0.119262	-0.0524982
88128	HBEGF	-0.0325847	-0.473101	-0.00165243
88129	HBEGF	0.317926	0.00723201	-0.0901523
40763	SLC4A9	0.201244	0.00194368	-0.252417
40764	SLC4A9	0.0648043	0.0238426	0.00249692
40765	SLC4A9	-0.32191	0.00625147	0.132317
40766	SLC4A9	-0.43953	-0.0024144	0.000214253
40767	SLC4A9
40768	SLC4A9	-0.546962	-0.0197264	0.650669
40769	SLC4A9	0.00543452	-0.311101	0.0740791
40770	SLC4A9	-0.0370131	2.49565	0.114667
40771	SLC4A9	1.36496	-0.0902762	0.245948
40772	SLC4A9	-0.174813	0.0116351	-0.0164996
6000	LOX	-0.225912	0.564248	-0.000152552
6001	LOX	-0.125649	0.228694	-0.0496878
6002	LOX	1.25154	0.00761011	0.367572
6003	LOX	0.076494	-0.0245558	0.679069
6004	LOX	0.0178158	-0.080492	0.0530042
6005	LOX	-0.863101	0.186935	0.605636
6006	LOX	-0.327459	-0.313832	0.00565424
6007	LOX	-0.0659009	-0.00495834	-0.0867869
6008	LOX	0.00368211	0.0588731	-0.402248
6009	LOX	-1.86863	-0.743693	0.0201551
6030	GZMK	-0.050958	0.0362702	-0.0712414
6031	GZMK	-0.0222807	0.00233244	-0.289114
6032	GZMK	0.317961	-0.0004554	0.250842
6033	GZMK	-0.35818	-0.189806	-0.525857
6034	GZMK	0.118267	-0.233764	-0.0376661
6035	GZMK	1.33595	0.305392	-0.160379
6036	GZMK	0	0.00656614	0.000382247
6037	GZMK	0.0922331	-0.416414	-0.00754521
6038	GZMK	-0.51963	-0.146754	0.394304
6039	GZMK	0.00350812	-0.190738	0.0892944
23716	CDH9	0.579541	0.978	-0.0128064
23717	CDH9	0.0354835	0.0661349	-0.0100042
23718	CDH9	-0.00395816	0.08995	-0.000436543
23719	CDH9	0.0135353	0.0108262	-0.175801
23720	CDH9	-0.0116241	-0.0450142	-0.253137
23721	CDH9	0.769013	-0.514113	-0.990639
23722	CDH9	-3.85142	0.414647	-0.0240431
23723	CDH9	0.090685	-0.436352	0.00482807
23724	CDH9	-0.24985	0.488515	0.467283
23725	CDH9	0.0100638	-0.00382958	-0.153076
23746	APBB3	-0.0421296	0.00338276	-0.00576439
23747	APBB3	0.142974	-0.0161562	-0.383058
23748	APBB3	0.674446	0.108547	-0.13595
23749	APBB3	0.017537	-0.0230694	-0.155442
23750	APBB3	0.139097	-0.0127063	-0.301241
23751	APBB3	0.4346	0.114905	0.374227
23752	APBB3	0.0222768	-0.0293701	-0.32412
23753	APBB3	0.661169	-0.0300897	-0.00820081
23754	APBB3	-0.00543316	0.238027	-0.165889
23755	APBB3	-0.594253	-0.0492315	0.0011662
120255	TMCO6	-0.0150877	-0.983233	-0.0973109
120256	TMCO6	-0.353443	-0.0306269	-0.125719
120257	TMCO6	0.0502074	0.00246414	0.226479
120258	TMCO6	0.000461293	-0.164934	-0.0949393
120259	TMCO6	0.107269	-0.634971	0.0835283
120260	TMCO6	0.208406	-0.00162189	0.0806865
120261	TMCO6	-0.0227522	-0.000392601	0.551656
120262	TMCO6	-0.0275378	0.0347631	0.00245061
120263	TMCO6	0.00226046	-0.00073139	-0.000551097
120264	TMCO6	-0.0142937	-0.201883	-0.1519
109670	SPARC	0.0124926	-0.107885	1.07405
109671	SPARC	-0.257692	0.005481	-0.00708198
109672	SPARC	0.364503	-0.134697	0.0978661
109673	SPARC	-0.434366	0.244565	0.936229
109674	SPARC	0.0507359	-0.0706554	0.102072
109675	SPARC	0.391518	0.0172713	-0.016166
109676	SPARC	1.16418	-1.15219	-0.0119832
109677	SPARC	-0.0335622	-0.763868	-0.14153
109678	SPARC	0.231685	0.246216	-0.205742
109679	SPARC	0.108937	-0.342214	-0.767659
9869	IK	0.101657	-0.0488972	-0.0864486
9870	IK	-0.000884873	-0.089066	0.785195
9871	IK	0.0896294	-0.00289819	0.320125
9872	IK	-0.0450119	0.412615	0.223869
9873	IK	0.717283	0.926791	-0.0157705
9874	IK	1.18277	1.2864	0.00356303
9875	IK
9876	IK	-0.00745115	-0.305982	-0.385048
9877	IK	0.48651	0.0113331	-0.357836
9878	IK	0.918103	-0.000899719	0.00225331
16654	HMGCR	-0.956144	-4.02569	-1.37484
16655	HMGCR	0.0294476	-0.239154	-0.778126
16656	HMGCR	-1.69715	-0.792457	-0.188703
16657	HMGCR	-0.440903	-0.010599	-0.0497922
16658	HMGCR	-0.729476	-0.0705594
16659	HMGCR	-0.010589	-2.22709	-0.70234
16660	HMGCR	0.00648347	-0.468401	0.144894
16661	HMGCR	-0.417332	-2.11932	0.0411807
16662	HMGCR	-0.238679	-0.565126	0.0968176
16663	HMGCR	-0.0496104	-2.40159	-0.0202444
16644	COL4A3BP	-0.403141	-0.371088	-0.131699
16645	COL4A3BP	-0.947138	-0.302483	-0.8372
16646	COL4A3BP	-0.667275	-0.991119	0.000356125
16647	COL4A3BP	0.00410892	0.209499	-0.0148248
16648	COL4A3BP	-0.55285	0.0144771	0.134834
16649	COL4A3BP	0.00700171	-0.000560483	-0.000298661
16650	COL4A3BP	0.727548	-0.0460323	-1.49106
16651	COL4A3BP	0.0408959	-1.98261	-0.11204
16652	COL4A3BP	0.0778522	-0.204505	0.0736461
16653	COL4A3BP	-0.0670783	-1.02388	-0.949774
150531	FAF2	-0.038892	-0.072096	0.0254237
150532	FAF2	0.00105	-0.0822723	-0.204332
150533	FAF2	-0.0211784	-0.169286	-0.153193
150534	FAF2	0.406487	0.0116468	-0.00436784
150535	FAF2	-0.300478	0.107823	-0.122004
150536	FAF2	-0.841792	-0.178722
150537	FAF2	-0.0092848	-1.74936	0.211642
150538	FAF2	0.00151668	-0.0430401	-0.132855
150539	FAF2	1.21453	-0.533501	0.0107898
150540	FAF2	0.0905558	-0.0160993	-0.118957
187004	HAND1	2.19146	0.765904	-0.917252
187005	HAND1	0.0833885	-0.812132	-0.073508
187006	HAND1	-0.328557	-0.00299532	-0.218669
187007	HAND1	0.00904377	0.0199295	-8.55692e-05
187008	HAND1	-0.000785985	-1.37514	-0.150102
187009	HAND1	0.00136269	0.0730709	0.00354763
187010	HAND1	0.0898726	-0.108484	-0.0058601
187011	HAND1	0.344579	-0.0223897	-0.0262109
187012	HAND1	0.083328	-0.254015	-0.00414592
187013	HAND1	1.50458	-0.115759	-1.31477
203490	PCDHB3	-0.114361	0.126151	0.188883
203491	PCDHB3	-0.0208959	-0.359112	-0.0956818
203492	PCDHB3	0.3455	0.0140587	0.00193639
203493	PCDHB3	-0.208185	-0.318291	0.214712
203494	PCDHB3	0.321803	-0.0278771	-0.131706
203495	PCDHB3	0.0335261	-0.0108583	-0.117742
203496	PCDHB3	0.110341	-0.231611	-0.00429289
203497	PCDHB3	-0.0226573	-0.0773472	0.0578653
203498	PCDHB3	-0.0462731	-0.162957	0.0412148
203499	PCDHB3	0.0760735	0.404295	-4.04086e-05
203390	PCDHB5	-1.13239	0.015034	-0.680347
203391	PCDHB5	0.00322709	0.220028	0.298601
203392	PCDHB5	-0.189464	-0.0183864	-0.0130871
203393	PCDHB5	0.0176225	-0.64617	-0.00557551
203394	PCDHB5	0.000432167	-0.696339	-0.0417835
203395	PCDHB5	-0.108471	-0.000501065	0.249439
203396	PCDHB5	0.0486388	0.0173544	-0.045668
203397	PCDHB5	0.252995	0.0336846	-1.57041
203398	PCDHB5	0.104323	0.080999	0.18335
203399	PCDHB5	0.160101	-0.00156803	-0.0667819
101845	PCDHB6	0.145116	0.090708	0.00178454
101846	PCDHB6	0.0198377	0.397362	-0.00599572
101847	PCDHB6	-0.707532	0.00126721	0.0707571
101848	PCDHB6	0.189417	0.00755186	0.000142428
101849	PCDHB6	0.149074	0.00576433	-0.130826
101850	PCDHB6	-0.700581	-8.82002e-05	0.239586
101851	PCDHB6	-0.447492	-0.187878	-0.20363
101852	PCDHB6	0.25941	0.00357841	0.0602678
101853	PCDHB6	0.31092	-0.0110252	-0.715204
101854	PCDHB6	-0.200429	-0.00124883	0.305357
101855	PCDHB7	0.0112728	-0.109532	-0.12746
101856	PCDHB7	-0.0714021	-0.571632	-0.0455951
101857	PCDHB7	-0.406242	-0.190064	-0.248953
101858	PCDHB7	0.000104961	-0.128735	0.0038786
101859	PCDHB7	0.0401332	-0.579571	0.0463779
101860	PCDHB7	0.018344	0.0306858	-0.000653299
101861	PCDHB7	-0.00511385	-0.0363155	-0.00146544
101862	PCDHB7	-0.00736432	-0.188427	-0.361111
101863	PCDHB7	0.0139093	0.177624	-0.0485094
101864	PCDHB7	-0.36273	0.0349329	-0.412599
124554	PDE8B	0.0172202	-0.13167	-0.36491
124555	PDE8B	0.678255	-0.00487668	0.19361
124556	PDE8B	-0.0427015	0.0183798	0.0516577
124557	PDE8B	0.544991	0.136979	0.450685
124558	PDE8B	0.000552355	-0.062961	0.00397158
124559	PDE8B	-0.0570059	0.0895268	-0.0173845
124560	PDE8B	0.157378	-0.247484	0.110484
124561	PDE8B	0.365763	-0.518106	-0.137647
124562	PDE8B	0.0728073	0.0013714	0.229874
124563	PDE8B	-0.598122	-0.000392601	-0.251264
187935	CLK4	-0.0830681	-0.146991	0.035948
187936	CLK4	-0.382094	-0.0346797	0.433946
187937	CLK4	0.0110758	0.165194	-0.00787668
187938	CLK4	0.000198001	0.176192	-0.135964
187939	CLK4	-0.0836225	0.017291	-0.0648611
187940	CLK4	0.63442	0.0634841	0.801503
187941	CLK4	0.0288433	-0.161569	-0.371483
187942	CLK4	0.482111	-0.0306881	0.238853
187943	CLK4	-0.00369308	0.000836629	-0.314185
187944	CLK4	0.374013	-1.03352	-0.0609108
187975	PCDHB15	0.0706368	-1.34595	-0.0614575
187976	PCDHB15	-0.22595	-0.0270116	-0.00234042
187977	PCDHB15	0.0307082	1.18567	-0.0305025
187978	PCDHB15	0.155929	0.0901033	0.000100431
187979	PCDHB15	0.601638	-0.277676	-0.147971
187980	PCDHB15	-0.889827	-1.07521	-0.0471685
187981	PCDHB15	0.0655755	-0.883464	-0.0303456
187982	PCDHB15
187983	PCDHB15	1.39445	-0.0495834	0.679445
187984	PCDHB15	0.0806713	0.555738	0.028061
187965	HAVCR1	0.0749936	0.109821	1.27467
187966	HAVCR1	-0.277623	-0.0768074	-0.303796
187967	HAVCR1	0.0272045	-1.46317	-0.147864
187968	HAVCR1	0.0270407	0.0317196	-0.227767
187969	HAVCR1	-0.00325334	-0.00815289	-0.958167
187970	HAVCR1	0.0106559	-0.0388549	-0.0142689
187971	HAVCR1	-0.174666	-0.0598062	0.0865834
187972	HAVCR1	0.0317836	0.842913	-0.485577
187973	HAVCR1	0.0028771	0.024028	-0.0512779
187974	HAVCR1	0.755114	-1.23044	0.234921
195631	GRM6	0.177863	-1.67537e-05	0.000722895
195632	GRM6	0.219766	0.125995	0.522839
195633	GRM6	-0.032247	-0.012611	-0.0805297
195634	GRM6	-0.563931	0.0217213	-0.388916
195635	GRM6	0.0510754	0.100765	-0.10448
195636	GRM6	-0.101935	-0.556378	-0.0490786
195637	GRM6	-0.734	0.000774659	-0.0222165
195638	GRM6	-0.0213011	-0.165252	-0.124494
195639	GRM6	-0.0767269	-0.177067	-0.138924
195640	GRM6	-0.173896	-1.41824	0.328311
195621	ITK	0.28711	-0.0152457	0.00130965
195622	ITK	-0.097754	0.252259	-0.00299131
195623	ITK	-0.0428742	-0.230988	0.0373869
195624	ITK	-0.302903	0.15402	0.780056
195625	ITK	0.542606	-0.0137693	1.15883
195626	ITK	0.156499	-0.273458
195627	ITK	0.0021253	0.0931494	1.90612
195628	ITK	0.294506	0.362628	-0.0271563
195629	ITK	0.0138302	0.640095	-0.0362631
195630	ITK	-0.012722	0.0454129	-0.361787
195651	RNF130	-0.0122666	-0.0971723	-0.327881
195652	RNF130	0.0556662	0.958618	-0.0433139
195653	RNF130	0.0763569	-0.410624	0.00345588
195654	RNF130	0.19551	0.11186	0.00706884
195655	RNF130	-0.0693617	0.595033	0.0191376
195656	RNF130	0.552466	0.0685426	0.000323635
195657	RNF130	0.0606346	-0.0619657	0.00533588
195658	RNF130	0.0732485	0.0348042	-0.103452
195659	RNF130	-0.0907401	0.238375	0.801456
195660	RNF130	-0.0708325	0.00830841	0.0821531
114020	THG1L	0.0870994	0.0490196	0.143455
114021	THG1L	0.15133	0.521876	-5.82433
114022	THG1L	-0.119916	-0.104781	-0.000245495
114023	THG1L
114024	THG1L	-0.0177225	0.324449	-0.0492904
114025	THG1L
114026	THG1L	0.0232923	0.0110471	-0.427419
114027	THG1L	0.00405966	-0.00601613
114028	THG1L	-0.708071	1.10096	-0.0319403
114029	THG1L	-0.0738999	-0.239244	-0.397047
174829	ARSB	0.218309	-1.28166	0.0199016
174830	ARSB	0.582403	0.0653729	0.313202
174831	ARSB	-0.256144	-0.0618404	0.0565802
174832	ARSB	0.165458	0.0305711	0.400041
174833	ARSB	0.304435	-0.00191933	-0.200165
174834	ARSB	0.000694166	-0.136909	0.265706
174835	ARSB	0.285593	0.122489	0.00316441
174836	ARSB	0.787929	-0.0942973	-0.331959
174837	ARSB	0.176379	0.0343362	1.28099
174838	ARSB	0.065483	0.00341103	0.00167081
173079	CLINT1	0.167573	-0.0634022	-0.0194209
173080	CLINT1	0.343299	0.868256	-0.0915665
173081	CLINT1	0.68483	0.537625	0.363795
173082	CLINT1	0.0521349	-0.072789	-0.000551097
173083	CLINT1	-0.97608	0.0820704	0.00334812
173084	CLINT1	-0.0176987	0.189229	0.20934
173085	CLINT1	0.0612268	0.212482	-0.0211302
173086	CLINT1	-0.636727	-0.030841	0.1436
173087	CLINT1	0.38599	0.0961994	0.000934724
173088	CLINT1	0.0870994	0.0066856	0.0329038
142703	THBS4	-0.0253648	0.20278	-0.105861
142704	THBS4	0.228281	-0.173374	1.06208
142705	THBS4	0.000877121	-0.054087	-0.442682
142706	THBS4	-0.116915	0.000670493	-0.00406736
142707	THBS4	0.639854	-0.184046	0.0318847
142708	THBS4	-0.000763558	-0.0235669	-0.227877
142709	THBS4	0.0965793	-0.742161	0.0132263
142710	THBS4
142711	THBS4	0.0642506	0.0156387	0.151203
142712	THBS4	0.456886	0.0130265	0.0303345
44238	CNOT6	0.500302	-0.0109893	0.000908855
44239	CNOT6	0.000350527	0.00323815	-0.186854
44240	CNOT6	0.00486525	-0.041426	-0.125226
44241	CNOT6	0.0269967	-0.179071	-0.0449327
44242	CNOT6	-0.436462	-0.936732	0.169033
44243	CNOT6	-0.000557037	0.0088342	-0.180692
44244	CNOT6	-0.0277788	0.194834	0.159667
44245	CNOT6	0.046003	-0.00725114	-1.4647
44246	CNOT6	0.604623	-0.00413426	-0.0822886
44247	CNOT6	7.49253e-05	-0.00739996	-1.53722
68799	IL12B	0.0161338	-0.000262351	0.0426602
68800	IL12B	0.601517	-0.000432311	0.0029906
68801	IL12B	-0.211462	-0.246616	1.17557
68802	IL12B	-0.0333737	-0.000609455	-0.177033
68803	IL12B	0.0616808	0.192037	-0.00423184
68804	IL12B	0.503176	0.00735215	-0.0323167
68805	IL12B	0.0531689	0.374417	1.39597
68806	IL12B	0.00840874	-0.471989	-1.2719e-06
68807	IL12B	0.802401	0.139579	-0.217034
68808	IL12B	0.00075504	0.00575832	-1.37179
44228	BTNL8	0.0549725	-0.000508218	-0.287411
44229	BTNL8	-0.94995	1.85659	0.0093017
44230	BTNL8	0.105147	-0.183123	0.849614
44231	BTNL8	-0.221346	-0.127813	-0.114948
44232	BTNL8	0.27502	-0.000662082	-0.00066308
44233	BTNL8	-0.317493	-0.293352	-0.222061
44234	BTNL8	-0.201519	0.166013	-0.0345524
44235	BTNL8	0.536683	0.226866	0.0350011
44236	BTNL8	0.12074	-0.264699	-0.265295
44237	BTNL8	0.293522	0.126515	-0.0118833
103667	TTC1	-0.232536	2.05745	0.00313404
103668	TTC1	1.34413	-0.0836533	-0.356691
103669	TTC1	0.00132747	-0.00996427	0.316713
103670	TTC1	0.307052	0.761294	0.0517093
103671	TTC1	0.0610021	0.000697704	-0.193506
103672	TTC1	-1.06477	-0.118563
103673	TTC1	-9.6114e-05	1.61345	4.65333e-05
103674	TTC1	0.00232398	-0.00167353	-0.16587
103675	TTC1	0.0312386	0.0227884	-0.126268
103676	TTC1	0.00616198	-0.0425949	-0.0803943
142104	MSH3	-0.152507	-0.242154	0.209932
142105	MSH3	1.16464	0.275065	-0.000890112
142106	MSH3	-0.102395	-0.0119186	0.261839
142107	MSH3	0.0802914	0.145817	-0.0922929
142108	MSH3	0.174721	0.118706	0.0240727
142109	MSH3	0.277014	0.0938517	-0.0265392
142110	MSH3	0.0024556	0.00508979	-1.01278
142111	MSH3	5.81461e-05	0.0104199	-0.568629
142112	MSH3	0.640684	-0.185493	-0.13239
142113	MSH3	-0.0393313	-0.394412	0.281366
48151	RASGRF2	-0.0037695	0.00963983	-0.606227
48152	RASGRF2	-0.0520699	-0.123489	0.0432413
48153	RASGRF2	-0.010376	0.000582998	-1.0213
48154	RASGRF2	0.070657	-1.76751	-0.00777105
48155	RASGRF2	-0.341149	-0.0683487	0.478008
48156	RASGRF2	-0.0411033	0.340634	-0.00203419
48157	RASGRF2	-0.385896	0.0303705	-0.0267676
48158	RASGRF2	-0.000383942	0.266279	-0.864302
48159	RASGRF2	-0.0177023	-0.0451775	-0.0015668
48160	RASGRF2	-0.00188419	-0.0102686	-0.0342648
37241	GABRG2	0.520763	0.154096	-0.00984139
37242	GABRG2	-0.010858	-0.132805	-0.193549
37243	GABRG2	-0.31397	-0.0237949	0.0906712
37244	GABRG2	-0.0989836	-0.222014	-0.00279662
37245	GABRG2	0.0183728	0.0129175	0.00396101
37246	GABRG2	0.00205056	0.917553	0.222131
37247	GABRG2	0.0533701	-0.554685	0.212644
37248	GABRG2	-0.0111361	0.175379	0.657468
37249	GABRG2	0.00482057	0.0620194	0.0100082
37250	GABRG2	-0.0246832	0.0226799	0.103952
6460	CCNG1	0.0450131	0.0731752	-0.146355
6461	CCNG1	0.324216	0.556658	-1.8211
6462	CCNG1	0.315102	-0.562484	-0.0467523
6463	CCNG1	-0.010445	-0.0769481	0.0535266
6464	CCNG1	0.447283	0.0254077	-0.110606
6465	CCNG1	-0.0105906	0.154895	-0.159647
6466	CCNG1	-0.212057	0.0670805	0.0533812
6467	CCNG1	1.23353	-0.0999339	0.206216
6468	CCNG1	0.918103	-0.00467011	-0.0496777
6469	CCNG1	0.00223991	0.0553917	0.303561
166431	POLR3G	0.0964288	-0.00957913	1.74511
166432	POLR3G	-1.11784	-0.093136	0.908922
166433	POLR3G	-0.0803646	-0.387319	0.00734929
166434	POLR3G	0.000330254	-0.223027	1.03989
166435	POLR3G	0.616565	-0.0300077	-0.0596346
166436	POLR3G	0.618363	-0.616594	0.679206
166437	POLR3G	0.014463	0.00830343	0.0637569
166438	POLR3G	0.64155	0.328108	0.0266156
166439	POLR3G	0.0286539	-0.157478	1.24104
166440	POLR3G	-0.430368	0.152422	-0.127734
23389	DROSHA	-0.0471642	0.144406	-0.665424
23390	DROSHA	-0.199577	-0.00236905	-0.157583
23391	DROSHA	0.0645711	0.00413835	-0.257546
23392	DROSHA	0.0709005	-0.386785	-0.188806
23393	DROSHA	0.373895	0.0108421	-0.0279422
23394	DROSHA	0.0423774	-0.166461	-0.483923
23395	DROSHA	0.10083	0.00774965	-1.29515
23396	DROSHA	-0.0717819	-0.00415684	-0.00954446
23397	DROSHA	0.167148	0.316523	-0.338052
23398	DROSHA	0.0024498	-0.00745741	-0.59669
23399	CDH6	-0.031336	0.174168	0.310366
23400	CDH6	0.140699	0.143993	0.131881
23401	CDH6	-0.281615	-0.000662082	-0.216203
23402	CDH6	-0.0211	-0.0115095	0.364582
23403	CDH6	9.41683e-05	0.0235848	-0.0275555
23404	CDH6	0.315033	0.077784	-0.00685599
23405	CDH6	-0.0606488	-0.194331	-0.000246913
23406	CDH6	0.0118685		0.444414
23407	CDH6	0.445301	-0.260029	0.0084493
23408	CDH6	0.00907625	-0.00419183	0.284619
23449	LMNB1	-0.147662	-0.0404412	-0.0186117
23450	LMNB1	-0.16944	-0.0675784	-0.044798
23451	LMNB1	0.0997826	-0.106556	0.000257814
23452	LMNB1	-0.126305	-0.000442959	-1.38629
23453	LMNB1	1.12524	-0.000711402	-0.113595
23454	LMNB1	0.132119	-0.345707	0.014857
23455	LMNB1	0.0185587	-0.158044	-0.0581556
23456	LMNB1	0.00311136	-0.104761	-0.00769725
23457	LMNB1	0.00234215	-0.268972	-0.54369
23458	LMNB1	-0.672129	-0.270051	0.744184
23459	ARRDC3	-0.422842	0.560705	-2.99074e-06
23460	ARRDC3	0.0124926	0.0346905
23461	ARRDC3	-0.280137	-0.108	-0.161715
23462	ARRDC3	0.0273479	0.367	2.39909
23463	ARRDC3	-0.273906	0.110039	-0.0230026
23464	ARRDC3	0.0163908	0.0789332	0.106655
23465	ARRDC3	-0.0554518	0.125098	0.0865313
23466	ARRDC3	0.000821394	0.0100265	-0.0506165
23467	ARRDC3	-0.57759	-0.129933	-0.105034
23468	ARRDC3	0.0039704	-0.157211	-0.0231914
16274	GOLPH3
16275	GOLPH3	0.00376844	-0.279556	-0.64016
16276	GOLPH3	-0.2678	0.00354357	0.0532519
16277	GOLPH3	-0.494377	-0.0512363	-0.0142902
16278	GOLPH3	0.232359	0.290997	-0.0608925
16279	GOLPH3	0.487283	1.21072	0.941483
16280	GOLPH3	-0.940619	0.249721	-0.23085
16281	GOLPH3	0.00111354	-0.460528	6.60008e-05
16282	GOLPH3	-0.0330123	-0.353014	0.795099
16283	GOLPH3
16264	SUB1	-0.00951776	-0.558257	0.360108
16265	SUB1	-0.080514	-0.555336	0.312333
16266	SUB1	0.0580018	-0.112957	0.310772
16267	SUB1	-2.99864	-0.509234	0.959019
16268	SUB1	1.01006	-0.82198	-0.137148
16269	SUB1	-0.656316	-0.841556	0.000908855
16270	SUB1	-1.27829	-1.48857	-0.0219732
16271	SUB1	-0.00342936	0.141341	0.200858
16272	SUB1	-0.0152651	-0.0344811	9.54786e-05
16273	SUB1	0.00334677	0.00225295	-0.38101
16204	NPR3	-0.293725	0.0727873	0.0103878
16205	NPR3	-0.00450001	-0.000471651	0.018083
16206	NPR3	-0.0282956	-0.0257846	1.72777
16207	NPR3	0.125128	0.0101022	-1.15336
16208	NPR3	0.0116608	0.000216091	-0.0652048
16209	NPR3	-0.0438579	0.0826281	-0.000584325
16210	NPR3	0.285552	-0.254319	-0.0764236
16211	NPR3	0.000217902	0.350777	0.522218
16212	NPR3	-0.502452	-0.00709955	-0.052613
16213	NPR3	-0.435259	-0.15548	0.00923899
138845	FAM172A	0.147623	-0.0863026	-0.0372091
138846	FAM172A
138847	FAM172A	0.0786468	-0.125676	-0.273174
138848	FAM172A	0.583409	-0.350351	-0.0532652
138849	FAM172A	0.330704	-0.644741	-0.0581556
138850	FAM172A	0.0231174	0.00315702	0.00791423
138851	FAM172A	-0.246049	-0.00174002	0.00144096
138852	FAM172A	0.0762408	-0.0849894	0.0257042
138853	FAM172A	-0.0512483	0.266779	0.231765
138854	FAM172A	-0.044365	-0.00291534	-0.526541
38254	SLC27A6	-0.286176	-0.30635	-0.0233274
38255	SLC27A6	0.0842184	0.484769	-0.345237
38256	SLC27A6	0.0357879	-0.0264807	0.00298581
38257	SLC27A6	-1.14992	-0.113762	0.0713642
38258	SLC27A6	-0.0343371	0.0280397	0.0966652
38259	SLC27A6	-0.340089	0.00445883	-0.00161721
38260	SLC27A6	-0.015259	-0.000574127	-0.0393386
38261	SLC27A6	-0.113119	0.512484	-0.714776
38262	SLC27A6	-0.105887	-0.00100903	-0.203028
38263	SLC27A6	0.0116337	0.0500291	-5.91365e-05
106067	TARS	0.139186	-0.0783476	-0.00197241
106068	TARS	0.571651	-0.375853	-0.560594
106069	TARS	0.00457839	0.262076	-0.190946
106070	TARS	0.0475795	-0.0253978	0.234554
106071	TARS	-0.169952	-0.352238	-2.10311
106072	TARS	0.00307887	0.153707	-1.24951
106073	TARS	0.426009	0.0630078	-0.0358709
106074	TARS	0.0209276	0.0299622	-0.391529
106075	TARS	0.724772	-0.0024935	-0.0109621
106076	TARS	-0.394162	-0.628522	-0.076584
2966	IRX4	-0.0183731	-0.00449182	0.0480859
2967	IRX4	-0.000926921	-0.17252	-0.0142359
2968	IRX4	0.133643	0.127559	0.128432
2969	IRX4	-0.682168	0.014559	0.51455
2970	IRX4	0.0348128	0.281367	0.0565017
2971	IRX4	0.000968303	0.504617	0.256118
2972	IRX4	0.00676645	0.436025	-0.011234
2973	IRX4	0.0841869	-0.434428	-0.146203
2974	IRX4	-1.3226	0.0123435	0.752902
2975	IRX4	0.0389068	-0.416984	-0.000303078
92063	LNPEP	0.0260518	-0.279286	1.04786
92064	LNPEP	0.553359	-2.22427	-0.157686
92065	LNPEP	0.0614811	-0.00799561	0.160193
92066	LNPEP	0.170146	-0.0064943	0.127664
92067	LNPEP	-0.378259	-0.0732689	-0.0214904
92068	LNPEP	-0.0448322	-0.346399	-0.0266491
92069	LNPEP	0.312226	-0.00213105	0.0682625
92070	LNPEP	-0.39044	0.306286	0.154595
92071	LNPEP	-0.542203	0.0024743	0.207826
92072	LNPEP	0.000534489	-0.640924	0.531116
92043	PDE4D	0.000424234	0.0151777	0.489155
92044	PDE4D	-0.00840586	0.0412603	0.37021
92045	PDE4D	0.149976	0.175831	-0.113219
92046	PDE4D	-0.61475	0.598377	0.148181
92047	PDE4D	0.396051	-0.000946816	0.0987886
92048	PDE4D	0.00233951	0.000324998	0.0784014
92049	PDE4D	0.0741485	-0.516964	0.857671
92050	PDE4D	-0.182478	0.0209031	-0.00407837
92051	PDE4D	0.0436433	-0.00126554	0.0142791
92052	PDE4D	-0.0111796	-0.0644031	0.00111542
200549	RAD1	0.026657	-0.141916	-0.0857205
200550	RAD1	-0.248103	-0.001244	-0.4807
200551	RAD1	0.00875703	-0.00412455	-0.0879096
200552	RAD1	0.0883595	0.0715143	0.00275103
200553	RAD1	0.144135	-0.155717	-0.00885767
200554	RAD1	0.00425127	-0.232131	-0.2879
200555	RAD1	0.482126	-0.037268	-0.359581
200556	RAD1	0.00123456	0.0882298	-0.647169
200557	RAD1	-5.56214	-0.117877	-1.37078
200558	RAD1	3.40676e-05	-0.151203	-0.397106
84818	BRIX1
84819	BRIX1	-1.13867	-0.0138405	0.0524689
84820	BRIX1	-0.137476	-0.389803	0.0129376
84821	BRIX1	0.00633114
84822	BRIX1	0.184116	-0.0329535	-0.206838
84823	BRIX1	0.564324	-0.0223306	-0.853268
84824	BRIX1	-0.257925	-0.207939	-0.0111139
84825	BRIX1	-0.766983
84826	BRIX1	0.0599108	0.0407062	-0.134349
84827	BRIX1	0.668813	-0.0880996
37524	AGXT2	0.326003	0.000215872	0.0807862
37525	AGXT2	0.820275	-0.000333969	-0.431392
37526	AGXT2	3.49158e-05	-0.653238	-0.359768
37527	AGXT2	0.0120025	-0.0107661	-0.018922
37528	AGXT2	0.0800874	-0.403786	0.16611
37529	AGXT2	-0.715121	-0.0636773	0.49706
37530	AGXT2	-1.00451	0.0183858	0.0559058
37531	AGXT2	1.12047	0.000494929	-0.00231722
37532	AGXT2	0.223321	-0.32216	-0.656519
37533	AGXT2	-0.131716	0.00652717	0.25072
37564	PRLR	0.0305262	-0.133621	-0.0671819
37565	PRLR	-0.0868662	-0.166992	0.000117322
37566	PRLR	-0.124521	0.135042	-0.00734586
37567	PRLR	-0.151945	0.0107799	-0.000204576
37568	PRLR	-0.00203911	-0.449764	-0.308435
37569	PRLR	-0.0372661	0.0133501	-0.0226703
37570	PRLR	-0.116003	0.341331	0.0289786
37571	PRLR	0.32584	-0.00164955	-0.0917362
37572	PRLR	0.0657752	0.282156	0.227994
37573	PRLR	-0.0674572	-0.000120381	-0.293962
20456	SLC12A7	-0.101499	0.00796089	0.123726
20457	SLC12A7	-0.0704459	-0.00476527	0.0436031
20458	SLC12A7	-0.00197919	0.252989	0.000495617
20459	SLC12A7	0.130345	-0.00968765	-0.167908
20460	SLC12A7	0.000735699	-1.49431	-0.246494
20461	SLC12A7	0.0529266	-0.000356304	0.0922334
20462	SLC12A7	1.41328	0.154658	-0.0561925
20463	SLC12A7	0.647361	0.000756316	1.18934
20464	SLC12A7	-0.381893	-0.160773	-0.0537909
20465	SLC12A7	-0.210256	-0.00264505	-0.0462785
161051	IL4	0.294097	-0.849531	0.0212623
161052	IL4	0.242826	0.0506441	-0.0974599
161053	IL4	0.329024	0.424502	-0.188887
161054	IL4	0.273874	-0.0540016	-0.0565656
161055	IL4	-0.0151722	-0.035318	-0.13333
161056	IL4	0.496875	0.100991	-0.0132221
161057	IL4	0.725067	-0.217002	-0.30234
161058	IL4	-0.00368981	-0.338579	0.203437
161059	IL4	-0.00534372	-0.0642153	-0.206501
161060	IL4	0.0209467	-0.201567	0.513264
161041	RAD50	-0.142246	0.0357905	0.0127294
161042	RAD50	-0.220388	-0.284862	-0.698941
161043	RAD50
161044	RAD50	0.0714232	0.0963765	-0.857284
161045	RAD50	0.10841	0.145759	-0.278589
161046	RAD50	-0.798099	-0.123712
161047	RAD50	0.177428	-0.00121639	-0.0251982
161048	RAD50
161049	RAD50	0.429009	-0.210143
161050	RAD50	0.0063165	-0.292701	-1.9864
161031	IL5	-0.346236	0.239245	-0.816923
161032	IL5	0.0137221	-0.206557	0.00865196
161033	IL5	0.0463231	-0.415258	-0.491582
161034	IL5	0.0203758	0.581969	0.43976
161035	IL5	-1.61008	-0.441278	-0.0180137
161036	IL5	-0.646566	0.00368637	0.431684
161037	IL5	-0.0810889	-0.281149	1.37026
161038	IL5	0.0179812	-0.000779433	0.0129733
161039	IL5	0.0616808	-0.794942	0.0764117
161040	IL5	0.45702	0.0280808	-0.285358
55498	ST8SIA4	0.261671	0.000491557	0.0755432
55499	ST8SIA4	-0.265576	-0.171736	-0.0247385
55500	ST8SIA4	-0.823364	-0.0554888	0.621821
55501	ST8SIA4	0.253698	-0.0547651	-0.651633
55502	ST8SIA4	0.15985	-1.08587	-0.25447
55503	ST8SIA4	0.328279	0.00667435	-0.219795
55504	ST8SIA4	-0.140903	-0.000433792	-0.65599
55505	ST8SIA4	-0.0173947	0.107214	-0.420524
55506	ST8SIA4	-0.743116	-0.141391	0.0326824
55507	ST8SIA4	0.0176341	-0.000275882	0.185045
182842	GNPDA1	0.223977	-0.0209575	0.171261
182843	GNPDA1	0.126044	-0.276133	0.158188
182844	GNPDA1	0.000270695	-0.0905236	-0.0437717
182845	GNPDA1	-0.00643602	-0.000332546	0.00686595
182846	GNPDA1	-1.06835	-0.076749	0.224726
182847	GNPDA1	0.0931755	-0.15624	-0.0844415
182848	GNPDA1	0.317614	0.0335902	1.31873
182849	GNPDA1	-0.120444	0.0065456	-0.549438
182850	GNPDA1	-0.0798044	-0.0041859	0.234458
182851	GNPDA1	-0.903862	0.0299782	0.601653
62605	PCDH12	1.58825	-0.00408361	-0.0060184
62606	PCDH12	0.00221097	-0.0745192	0.0129177
62607	PCDH12
62608	PCDH12	-0.198549	0.0254443	0.00972307
62609	PCDH12	-0.000609675	-0.013709	-0.0169867
62610	PCDH12	-1.39587	-0.0537806
62611	PCDH12
62612	PCDH12	0.155309	0.0342349	-0.142415
62613	PCDH12	0.0593263	0.112731	0.0902472
62614	PCDH12	0.026115	0.0140397	0.0155475
62536	SKP1	-0.306337	-0.95653	-0.458184
62537	SKP1	0.0943911	-0.0480414	-0.0172975
62538	SKP1	0.652549	-0.505168	0.198022
62539	SKP1	0.740229	-1.0611	-0.0515443
62540	SKP1	1.52843	0.429865	-0.252462
62541	SKP1	-0.0333908	-2.43793	0.0421996
201649	NUP155	0.00469714	-0.0731576	-0.00228896
201650	NUP155	0.0557965	-0.141589	-0.490075
201651	NUP155	0.216014	-1.21267	0.00119992
201652	NUP155
201653	NUP155	-0.102368	-0.133251	-0.000220648
201654	NUP155
201655	NUP155		-0.00536104
201656	NUP155	0.00112706	-6.39213	0.144894
201657	NUP155	-0.372757	-0.146868	-0.583584
201658	NUP155	-0.0057679	-0.104516	-0.860894
69595	PPP2CA	0.0747562	-0.0192257	-1.33618
69596	PPP2CA	0.12182	-3.10431	-0.676123
69597	PPP2CA	-1.39587	0.225773
69598	PPP2CA	0.0295526	0.473476	-0.645146
69599	PPP2CA	-0.875719	0.0822542	-0.96126
69601	PPP2CA	-0.0920511	0.0173165	-0.206838
69603	PPP2CA	0.031747	-0.0885487
69604	PPP2CA	0.0500598	-0.461677	-0.0735038
69655	FGF1	0.193709	-0.077461	0.0415324
69656	FGF1	0.0237312	-0.117219	-0.0614575
69657	FGF1	-0.0354885	-0.459177	0.105192
69658	FGF1	1.18811	0.0854378	-0.00849024
69659	FGF1	-0.0230189	-0.121977	-0.00411398
69660	FGF1	0.93259	-6.2102e-05	-0.0239665
69661	FGF1	-0.0171645	0.00444986	-0.0759753
69662	FGF1	0.805491	0.00939931	-0.000105895
69663	FGF1	0.20873	-0.0309775	0.0294966
69664	FGF1	-0.00149436	-0.000925907	-0.201122
124404	NR3C1	-0.439615	-0.0255955	-0.0285454
124405	NR3C1	0.01441	-0.713655	-0.208807
124406	NR3C1	-0.107215	-0.0915653	-0.0815105
124407	NR3C1	0.228821	-0.202245	0.00291408
124408	NR3C1	-0.0315787	0.0267553	2.48499
124409	NR3C1	0.09977	-0.121945	-0.429379
124410	NR3C1	-0.151718	0.0628075	-0.436401
124411	NR3C1	-0.00191902	0.0626885	0.27743
124412	NR3C1	0.0313376	-0.476875	-0.00764123
124413	NR3C1	-0.184029	0.207979	0.0412322
124424	C5orf15	0.0081768	-0.0160244	-0.0246737
124425	C5orf15	0.0621294	-0.0190524	-0.0227207
124426	C5orf15	0.0128586	-0.00726717	-0.0275555
124427	C5orf15	0.218228	-0.000143651	0.0147489
124428	C5orf15	0.0044592	-0.318524	-0.328457
124429	C5orf15	0.0465822	0.654158	0.290767
124430	C5orf15	-0.162828	-0.10433	0.809719
124431	C5orf15	-0.0777366	-0.00131646	-0.176181
124432	C5orf15	1.09887	-0.122367	-0.632582
124433	C5orf15	-0.180583	-0.501763	0.305191
20806	PPWD1	-0.0382301	-0.173948
20807	PPWD1	-0.916348	-0.00187357
20808	PPWD1
20809	PPWD1	-0.638968	0.326644	-0.0071546
20810	PPWD1
20811	PPWD1
20812	PPWD1
20813	PPWD1	0.755647	-0.0725955	-0.0192444
20814	PPWD1	2.11811	-0.21723
20815	PPWD1	-0.260248	-0.100358
20796	LIFR	0.886439	-0.0648934	0.0167428
20797	LIFR	0.246098	0.0521634	0.0129959
20798	LIFR	0.0307467	0.0268734	-0.31977
20799	LIFR	0.00163391	0.147406	-0.0108472
20800	LIFR	-1.15046	-0.000307821	-0.00759531
20801	LIFR	0.0239283	-0.0439536	0.182393
20802	LIFR	0.133389	0.959019	-0.000142221
20803	LIFR	-0.159227	-0.160288	0.00738747
20804	LIFR	-0.0989711	0.135065	0.1449
20805	LIFR	0.00969952	-0.0353103	-0.00177741
20786	TRIM23
20787	TRIM23	0.000865961	-0.167283	0.011389
20788	TRIM23	-0.00198595	0.0381255	-0.0729508
20789	TRIM23	1.09999	0.543426	0.0577235
20790	TRIM23	-0.512179	0.0290803	-0.0167312
20791	TRIM23	0.453914	-0.202558	0.006532
20792	TRIM23	-0.436152	0.0637462	-0.113712
20793	TRIM23	-0.072838	0.0289058	-0.672094
20794	TRIM23	-0.190443	0.099983	-0.549918
20795	TRIM23	-0.149715	0.334104	0.0137189
20776	TRAPPC13	0.0196949	1.31724	0.219387
20777	TRAPPC13	-0.404904	0.104	-0.621705
20778	TRAPPC13	0.462837	0.0266035	-0.531272
20779	TRAPPC13	-0.0520107	-0.0895094	-0.770223
20780	TRAPPC13	-0.0374893	1.33906	-1.61291
20781	TRAPPC13	1.87515	-0.000711489	-0.00218906
20782	TRAPPC13	-1.09966	-8.60762e-05	-0.181158
20783	TRAPPC13	0.0573533	0.728972	-0.525645
20784	TRAPPC13	-1.5493	-0.345306	-0.200189
20785	TRAPPC13	-1.00482	0.995212	-0.669886
87721	C9	0.00173157	0.459685	0.645392
87722	C9	-0.0123679	-0.0399593	0.00985393
87723	C9	0.114824	0.28776	0.000356125
87724	C9	0.143826	-0.57348	-0.272608
87725	C9	-1.70065	0.198093	-0.122211
87726	C9	-0.0947659	-0.0353829	-0.736398
87727	C9	-0.0819811	-0.292842	-0.0183838
87728	C9	-1.59768	0.0519271	-0.232192
87729	C9	-0.459201	0.469707	0.000445157
87730	C9	0.000339843	0.141412	0.30487
117608	SEC24A	1.20117	-0.703442	0.0506695
117609	SEC24A	-0.541563	0.151169	0.284368
117610	SEC24A	0.0177513	-0.0146097	0.0325279
117611	SEC24A	-0.444894	0.166745	0.16247
117612	SEC24A	-0.00206443	-0.134835	0.0368745
117613	SEC24A	-0.246235	-0.361536	-0.109602
117614	SEC24A	-0.349304	-0.0264807	0.254765
117615	SEC24A	0.0443789	-0.0692445	0.000157591
117616	SEC24A	-0.18238	0.0115182	-0.106415
117617	SEC24A	-0.274342	-0.447399	0.016802
130310	TXNDC15	-0.000204231	0.0125298	-0.00108317
130311	TXNDC15	-0.107567	-0.166246	0.0140645
130312	TXNDC15	0.0384301	-0.0947708	-1.52182
130313	TXNDC15	-0.00055192	-0.078507	-0.284952
130314	TXNDC15	0.0322285	0.563641	-0.0211929
130315	TXNDC15	-0.0709879	-0.106913	-0.975867
130316	TXNDC15	-0.115382	-0.503136	-0.270731
130317	TXNDC15	0.133596	-0.161072	-0.964609
130318	TXNDC15	-0.0317811	-0.125969	-1.32459
130319	TXNDC15	0.421967	-0.425495	0.0372236
124784	TTC33	0.0747562	-0.369307	-0.213209
124785	TTC33	0.361197	-0.0296131	0.0440607
124786	TTC33	-1.07009	-1.14771	0.12373
124787	TTC33	0.0211686	-0.0292451	0.672099
124788	TTC33	0.181036	0.334325	0.000884685
124789	TTC33	-0.313266	-0.196727	-0.301516
124790	TTC33	0.0807552	0.0329782	-1.13754
124791	TTC33	0.558938	0.242786	0.00543463
124792	TTC33	0.0173762	0.0298435	-0.196997
124793	TTC33	0.100973	-0.0165244	0.0827381
28158	RARS	0.792848	0.037696	-0.0122938
28159	RARS	-0.123248	-0.734038	0.250486
28160	RARS	0.203871	-0.00875362
28161	RARS	0.060874	-0.00561624	-0.64524
28162	RARS	0.00275207	-0.000936868	-1.4044
28163	RARS	-0.2957	0.116904	0.0209972
28164	RARS	0.536912	-0.00682456
28165	RARS	0.900914	0.0475711	-0.697762
28166	RARS	-0.0356456	-0.645244	-0.0106151
28167	RARS	-0.0704207	-0.0784733	0.576434
28178	WWC1	-0.104658	-0.240415	0.00993547
28179	WWC1	0.00166943	0.295148	-0.00689411
28180	WWC1	0.535994	0.381496	-0.927075
28181	WWC1	0.423955	-0.219334	-0.309303
28182	WWC1	-0.00238847	-1.35735	0.588531
28183	WWC1	0.00617795	-0.227746	0.0870306
28184	WWC1	0.206314	0.421777	0.276006
28185	WWC1	0.0105599	0.373238	0.0121479
28186	WWC1	0.105126	0.0018664	0.0333155
28187	WWC1	-0.0859523	-0.0914204	-0.00952117
28208	H2AFY	0.22177	-0.622314	0.00291008
28209	H2AFY	-0.469001	-0.00221194	-0.0133709
28210	H2AFY	0.0959149	-0.124555	0.000127801
28211	H2AFY	0.849923	0.549197	0.409974
28212	H2AFY	0.532753	0.00802811	0.00471526
28213	H2AFY	0.00163946	-0.224318	0.189677
28214	H2AFY	-0.0101609	-0.176466	0.051603
28215	H2AFY	0.15603	0.0992888	0.101072
28216	H2AFY	-0.0464841	-0.0367596	0.300326
28217	H2AFY	0.0452112	-0.0246028	0.000193233
28198	TCERG1	-0.397708	-0.539472	-0.102342
28199	TCERG1	0.120882	0.0695085	-1.97872
28200	TCERG1	-0.963976	0.122221	-0.097787
28201	TCERG1	0.680303	0.364781	0.00793885
28202	TCERG1	0.801029	0.00135229	-0.444205
28203	TCERG1	0.157327	-0.477879	-1.35069
28204	TCERG1	0.0655417	-0.273844	-2.49601
28205	TCERG1	-0.273196	0.111827	0.407858
28206	TCERG1	-0.898488	-0.0463597	-0.234439
28207	TCERG1	0.213258	0.654385	-0.0774588
132468	DPYSL3	-0.518526	-0.647214	-0.163453
132469	DPYSL3	-0.905983	-0.259444	-0.303929
132470	DPYSL3	-0.115363	-0.220425	0.422964
132471	DPYSL3	0.236958	0.0233724	0.0844523
132472	DPYSL3	-0.0288397	0.00558268	-0.0966028
132473	DPYSL3	-0.00302775	-0.0197951	-0.333029
132474	DPYSL3	0.0876156	0.443162	0.111601
132475	DPYSL3	0.157789	-0.513138	-0.142649
132476	DPYSL3	-0.197043	-0.0732689	-0.0604025
132477	DPYSL3	-0.0498753	5.343e-05	-0.0255436
197770	SMAD5	-0.228449	-0.426308	-0.0313758
197771	SMAD5	0.0325363	0.151288	0.136577
197772	SMAD5	-0.00587785	0.258011	-0.228319
197773	SMAD5	-0.633361	0.00403382	0.0380923
197774	SMAD5	0.493731	-0.00824101	0.461088
197775	SMAD5	0.0260395	-0.00149092	0.17822
197776	SMAD5	-0.427244	-0.0055261	-0.0380547
197777	SMAD5	0.359115	-0.0932522	0.498776
197778	SMAD5	0.307988	0.00475039	-0.871563
197779	SMAD5	0.00804996	-0.755731	0.0614
158446	CSNK1A1	-2.70631	-51.7227	-2.86149
158447	CSNK1A1	-0.190528	-53.6906	-10.3477
158448	CSNK1A1	-3.39148	-51.2874	-6.46838
158449	CSNK1A1	-2.09264	-67.1778	-8.02969
158450	CSNK1A1	-5.13557	-97.3556	-12.0103
158451	CSNK1A1	-1.06312	-89.6577	-9.45752
158452	CSNK1A1	-7.47853	-100	-22.0244
158453	CSNK1A1	-8.63122	-100	-15.1532
158454	CSNK1A1	0.878497	-0.527485	-0.246815
158455	CSNK1A1	-2.42101	-49.1964	-8.88343
202501	HMGXB3	-0.0217954	0.000868206	-0.0701129
202502	HMGXB3	0.345429	-1.94849e-05	0.945513
202503	HMGXB3	0.40274	0.460688	0.031308
202504	HMGXB3	1.39221	0.133156	2.09881
202505	HMGXB3	0.0454822	1.15034	0.151174
202506	HMGXB3	0.337526	1.44773	0.00103141
202507	HMGXB3	0.345027	0.18819	0.128756
202508	HMGXB3	-0.548629	-0.019493	0.000123254
202509	HMGXB3	-0.014499	-0.124273	0.178845
202510	HMGXB3	0.0546889	-0.017689	-0.012586
147310	ERGIC1	-0.282584	0.218214	-0.168365
147311	ERGIC1	0.118734	-0.00559835	0.0943223
147312	ERGIC1	-0.0774724	0.0140826	-0.180657
147313	ERGIC1	0.387178	-1.02354	-0.175629
147314	ERGIC1	-0.0119221	0.0523966	-0.368469
147315	ERGIC1	0.00320839	0.00987464	-0.216203
147316	ERGIC1	-0.053839	0.0862007	-0.0325955
147317	ERGIC1	-0.0509616	1.08887	0.0272346
147318	ERGIC1	9.62684e-05	0.759521	0.382346
147319	ERGIC1	-0.185111	-0.0122895	0.124172
122219	PDGFRB	-0.0973662	-0.0210691	-0.0236198
122220	PDGFRB	0.00739618	0.109683	0.0938165
122221	PDGFRB	-0.624681	-0.0558777	-0.230297
122222	PDGFRB	-0.34603	-0.0507679	0.00492544
122223	PDGFRB	-0.0248262	-0.0685959	-0.422261
122224	PDGFRB	0.227029	-0.076037	0.531019
122225	PDGFRB	-0.19322	0.184955	-0.412501
122226	PDGFRB	0.016154	-0.583665	-0.145277
122227	PDGFRB	-0.00416363	0.0745807	0.0710743
122228	PDGFRB	-0.76907	-3.00132	-0.404373
52870	CDX1	0.00816609	-0.00766012	0.0464432
52871	CDX1
52872	CDX1	0.110566	-0.0149853	-0.140531
52873	CDX1	0.0649848	0.0150319	0.11051
52874	CDX1	-0.0734275	-1.31994	-0.279802
52875	CDX1	0.954907	-0.627681	0.124346
52876	CDX1	-1.0268	0.0525409	-0.0478542
52877	CDX1	-0.671645	-0.118908	0.0303199
52878	CDX1
52879	CDX1	0.468779	0.0976072	0.10972
151211	ATP6V0E1	0.14334	0.091183	-0.286759
151212	ATP6V0E1	-0.490255	-0.211463	-0.333254
151213	ATP6V0E1	0.128234	-0.000617831	0.0138401
151214	ATP6V0E1	0.583277	-0.0141084	-0.268863
151215	ATP6V0E1	0.142566	-0.150116
151216	ATP6V0E1	-0.131351	-0.0778299	-0.029774
151217	ATP6V0E1	-0.799452	-0.00821705	-0.745096
151218	ATP6V0E1		1.18759	0.142828
151219	ATP6V0E1	0.78006	0.0653394	0.843189
151220	ATP6V0E1
157601	BNIP1	0.377655	-0.610405	-0.351879
157602	BNIP1	0.402019	-0.00164498	-0.144004
157603	BNIP1
157604	BNIP1	0.259384	-0.124056	-0.412595
157605	BNIP1	-0.786866	-0.619679	-0.489397
157606	BNIP1	0.0571497	-0.079985	-0.0962769
157607	BNIP1	0.146557	-1.687	-1.15316
157608	BNIP1	-1.05103	-0.22953	-0.0381275
157609	BNIP1	-0.310316	0.919724	0.0350765
157610	BNIP1	-0.333951	-0.0217476	-0.0955233
151171	STC2	0.0109904	-0.244723	0.0779199
151172	STC2	-0.0342746	-0.0982055	0.00482807
151173	STC2	-0.307353	0.0844218	0.157027
151174	STC2	0.00406592	0.102275	-0.00502353
151175	STC2	-0.480357	0.0111702	0.03309
151176	STC2	-0.432488	-0.0598739	0.0903616
151177	STC2	-0.189655	-0.0516037	-0.0962769
151178	STC2	-0.0466049	0.121633	0.37078
151179	STC2	0.117996	-0.28626	-0.169006
151180	STC2	-0.606483	-1.62281	-0.49813
73921	CPEB4	-0.00698911	-0.0166007	-0.114642
73922	CPEB4	-0.130861	1.91952	0.130521
73923	CPEB4	-1.01677	-0.441376	0.004168
73924	CPEB4	-2.95256	-4.41593	-0.507382
73925	CPEB4	0.00982226	0.00147143	-0.287324
73926	CPEB4	0.000797004	0.106828	-0.000804436
73927	CPEB4	0.0341623	-0.865928	0.288972
73928	CPEB4	-0.988722	-1.88324	-0.0717292
73929	CPEB4	0.581124	0.400364
73930	CPEB4	-1.51666	-2.7815	-0.124475
73881	HRH2	-0.000193633	-0.0380854	0.094905
73882	HRH2	-0.0329066	-0.108649	-0.393249
73883	HRH2	0.0441071	0.0455275	-0.0437638
73884	HRH2	0.0823187	0.0216859	0.41889
73885	HRH2	-0.332642	-0.000345669	0.336447
73886	HRH2	-0.0408837	-0.00983894	-0.32358
73887	HRH2	-0.0731412	0.364329	-0.679424
73888	HRH2	-0.00508124	-0.716973	-0.125053
73889	HRH2	-0.449473	-0.208927	0.0879189
73890	HRH2	0.00403935	0.261949	-0.563943
173519	DBN1	-0.977948	0.000491557	-0.636142
173520	DBN1	0.0307926	-0.362737	-0.0061545
173521	DBN1	-0.0241248	0.00848592	-0.676034
173522	DBN1	-0.31404	0.0755836	-0.559591
173523	DBN1	0.398823	-0.25007	-0.012364
173524	DBN1	0.186024	0.00656614	0.486209
173525	DBN1	0.488206	-0.00206572	1.27939
173526	DBN1	0.00215709	-0.384428	0.0225564
173527	DBN1	-0.0225278	0.00316235	0.0022574
173528	DBN1	0.00845054	-0.349458	0.00282107
193766	ZNF346	-0.0197088	-0.112908	1.46197
193767	ZNF346	0.37738	0.259158	0.0505154
193768	ZNF346	0.883942	-0.00287743	0.0181994
193769	ZNF346	0.00729872	0.289862	0.0487493
193770	ZNF346	-0.67623	-0.00755094	-0.0212386
193771	ZNF346	0.635096	0.186124	-0.0577182
193772	ZNF346	0.00448697	-0.00242698	0.211642
193773	ZNF346	-0.167594	-0.0106182	-0.0214857
193774	ZNF346	0.0658225	0.302729	0.519615
193775	ZNF346	7.11906e-05	0.0186699	-0.0927346
35043	UNC5A	0.00141783	0.355521	0.207817
35044	UNC5A	-0.656392	-0.00327855	0.0961372
35045	UNC5A	0.647439	0.00775992	1.06877
35046	UNC5A	-1.09653	-0.0437157	-0.00148908
35047	UNC5A
35048	UNC5A	-0.974899	0.457314	0.280238
35049	UNC5A	0.230894	-0.054544	0.815751
35050	UNC5A	0.00375974	0.0348478	0.00709026
35051	UNC5A	0.163753	-0.000116321	-0.190306
35052	UNC5A	0.127161	0.00473752	-0.280809
188315	EHHADH	0.174833	0.381493	0.0291611
188316	EHHADH	0.427437	0.256794	-0.265558
188317	EHHADH	0.800194	-0.413898	-0.0303416
188318	EHHADH	3.30023	-0.277206	0.363399
188319	EHHADH	0.234427	-0.101463	0.359113
188320	EHHADH	0.0447112	-0.0219472	-0.0239529
188321	EHHADH	0.13671	0.06176	-0.247979
188322	EHHADH	0.906179	-0.0322931	0.145082
188323	EHHADH	-0.0222786	-0.324891	-0.0390549
188324	EHHADH	0.146712	-0.118387	0.0520439
33954	CNTN3	0.05417	0.0271562	-0.153847
33955	CNTN3	-0.0764501	-0.106669	0.00639534
33956	CNTN3	0.139097	0.118799	-0.120481
33957	CNTN3	0.0132985	-0.000288234	0.0102785
33958	CNTN3	0.000249105	-0.462912	-0.0382053
33959	CNTN3	-0.0741199	0.197607	0.255914
33960	CNTN3	0.430633	-0.239599	0.282772
33961	CNTN3	-0.0605772	0.0170015	0.0176447
33962	CNTN3	0.390705	0.00368533	-0.00981255
33963	CNTN3	0.0578538	0.089877	-0.0411686
138606	SMC4	1.15972	0.0976537	-0.0843137
138607	SMC4	0.0630856	-0.0787788	-0.00243507
138608	SMC4	0.068657	-0.0014524	-0.243681
138609	SMC4	-0.304566	0.071851	0.00128845
138610	SMC4	-0.0619543	-0.362519	0.0190834
138611	SMC4	0.0187537	0.0132783	-0.000208117
138612	SMC4
138613	SMC4	0.142974	0.0636353	-1.69125
138614	SMC4	0.024724	-1.31242
138615	SMC4		0.225578	-0.0909174
138616	SELK	0.106574	-0.780912	0.107739
138617	SELK	5.80256	-0.0490291	0.0404957
138618	SELK	0.0449842	0.000878422	-0.0171217
138619	SELK	-0.0440621	-0.00364511	0.433325
138620	SELK	0.0345187	-0.415464	-0.39975
138621	SELK	0.0274756	0.188406	0.749328
138622	SELK
138623	SELK	0.725318	-0.601827	-0.0474212
138624	SELK	-0.0281333	-0.0555793	-9.096e-05
138625	SELK	0.633148	0.0532995	-0.0669434
138586	ACTR8	0.1573	-0.26667	-0.286243
138587	ACTR8	0.33091	-3.13866	-0.365807
138588	ACTR8	-0.612193	-0.0153656	0.183744
138589	ACTR8	0.0122318	-1.00416	0.294713
138590	ACTR8	-0.0263159	-1.87044	-0.416576
138591	ACTR8	-0.423777	-1.6042	-0.0586385
138592	ACTR8	0.155523	0.156187	0.0984687
138593	ACTR8	-0.254769	0.239041	-0.0700164
138594	ACTR8	0.272357	-1.40225	-0.206663
138595	ACTR8	-1.80011	-0.873551	0.0577111
58826	TBCCD1	0.0569407	0.705537	0.0211758
58827	TBCCD1	-0.0585862	-0.0206608	-1.28006
58828	TBCCD1	-0.130496	-0.0544074	-0.0683922
58829	TBCCD1	-0.0515721	0.152285	0.294441
58830	TBCCD1	0.000361453	0.145902	-0.4536
58831	TBCCD1	-0.072577	-0.0901129	-0.0112859
58832	TBCCD1	1.0023	0.127878	0.626765
58833	TBCCD1	-0.122135	-0.839039	-0.0794713
58834	TBCCD1	0.119027	-0.00133273	0.860172
58835	TBCCD1	-0.108471	-0.00792581	-0.466884
47902	TIMMDC1	0.0587148	0.017493
47903	TIMMDC1	-0.77303	0.0143407	-1.39385
47904	TIMMDC1	0.246798	0.315801	0.142828
47905	TIMMDC1		-0.00224053	0.031227
47906	TIMMDC1
47907	TIMMDC1	0.00115281	0.249271	-1.08945
47908	TIMMDC1	-0.25172	-0.0443115	-2.89057
47909	TIMMDC1	0.0370692	0.0259904	-0.222749
47910	TIMMDC1	-0.692968	0.0426883	-3.40101
47911	TIMMDC1		-0.102136
112453	CRBN	-0.0106762	0.174468	0.14055
112454	CRBN	0.0712987	0.0743691	0.295684
112455	CRBN	0.320145	-0.80681	0.366056
112456	CRBN	-0.00781973	0.0391909	-0.402758
112457	CRBN	-0.0684259	-0.00050943	-0.342716
112458	CRBN	0.0854196	0.322425	0.0010228
112459	CRBN	3.40676e-05	-0.258392	0.239101
112460	CRBN	0.476363	0.00841078	-0.545097
112461	CRBN	-0.177939	0.0528783	-0.0957965
112462	CRBN	-0.525434	0.00973063	0.00227258
34374	KNG1	-0.123811	-1.81897	0.229084
34375	KNG1	-0.322738	-0.00629937	-0.00205415
34376	KNG1	0.443938	-0.256994	0.0525967
34377	KNG1	-0.329867	0.463625	1.01814
34378	KNG1	0.528465	-0.13361	0.000536629
34379	KNG1	-0.0207533	0.0184982	-0.0540748
34380	KNG1	-0.229854	0.114437	0.00244626
34381	KNG1	0.107516	-0.0172484	-0.0183838
34382	KNG1	-0.0672925	0.142258	0.000731628
34383	KNG1	0.0225798	0.000639086	-0.8091
79814	HRG	0.207446	-0.421474	0.596651
79815	HRG	0.000474588	-0.107262	1.3742
79816	HRG	1.14436	0.236105	0.466047
79817	HRG	1.7937e-05	0.0711388	0.0582408
79818	HRG	-0.119487	0.542538	0.152091
79819	HRG	0.305116	0.0108782	-0.263732
79820	HRG	0.0145258	-0.218645	0.257236
79821	HRG	0.0144391	-0.179577	-0.0106177
79822	HRG	0.593767	-0.0599355	-0.0198035
79823	HRG	0.0431804	0.00315062	-0.155912
179940	BCL6	-0.0315787	-0.117877	0.829554
179941	BCL6	-0.0919135	-0.615037	0.687626
179942	BCL6	-0.00185779	-0.000102709	-0.00644965
179943	BCL6	0.0626577	-0.469543	0.15278
179944	BCL6	0.00694781	-0.00382958	-0.214064
179945	BCL6	-0.0610638	-1.19219	0.221429
179946	BCL6	-0.642473	-0.333271	-0.0613334
179947	BCL6	-0.475559	-0.00471476	-0.0274224
179948	BCL6	-0.0676742	-0.785656	0.121191
179949	BCL6	0.018593		0.218067
126022	HGD	0.334962	0.0141011	0.271005
126023	HGD	0.216568	0.00357238	0.0941728
126024	HGD	0.108917	-0.135314	-0.0390549
126025	HGD	0.390967	-0.000440559	0.319258
126026	HGD	-0.155397	0.106402	0.00103829
126027	HGD	-0.275722	0.0407817	1.11267
126028	HGD	0.000607994	0.0114145	-0.000417096
126029	HGD	0.0091377	0.0789332	-0.0492904
126030	HGD	-0.0605214	0.107807	-0.000856743
126031	HGD	0.129318	0.0756345	-0.0272158
65995	CLDN16	0.00395563	0.0576	0.576434
65996	CLDN16	0.0354008	1.04461	-0.333876
65997	CLDN16		-0.14591
65998	CLDN16	-0.00856566	0.108859	-0.0234558
65999	CLDN16	-0.970313	-1.42305	0.496009
66000	CLDN16	0.70681	1.0386
66001	CLDN16	0.00687544	-0.277887	-0.151108
66002	CLDN16	-0.344436	0.388945	-0.710166
66003	CLDN16	-1.24243	0.266683	0.00302316
66004	CLDN16	0.0472923	0.0180723	-0.40393
163390	ARL6	0.502087	-0.000209818	-0.0788951
163391	ARL6	-0.436152	0.727724	0.0808798
163392	ARL6	0.00406841	0.0515929	0.012618
163393	ARL6	0.410922	0.434405	-0.11845
163394	ARL6	0.271678	0.0140397	-0.339963
163395	ARL6	1.04369	-0.00659708	-0.0533198
163396	ARL6	0.00507719	0.178127	-0.0004708
163397	ARL6	0.0101142	0.0230021	0.584817
163398	ARL6	0.0163186	-0.187846	0.834595
163399	ARL6	-0.0584251	0.772742	0.480667
172375	NPHP3	0.00162158	-0.799222	0.0167588
172376	NPHP3	0.180049	0.0294825	0.0282549
172377	NPHP3	0.141363	-6.63576e-05	-0.0533198
172378	NPHP3	0.00122558	-0.53526	-0.0681813
172379	NPHP3	-3.73065	0.0999738	0.117084
172380	NPHP3	-0.124418	-0.0262547	-0.0195445
172381	NPHP3	0.00138204	-0.475611	-0.0415419
172382	NPHP3	0.159757	0.72987	0.138913
172383	NPHP3	0.0216662	-0.358147	-0.323042
172384	NPHP3	-0.245919	-0.000807474	-0.0279398
21674	CD86	0.223802	-0.0477665	0.55269
21675	CD86	-0.0833439	-0.00329795	0.0582135
21676	CD86	-0.0316146	0.323722	1.8757
21677	CD86	0.134615	-0.380878	0.214499
21678	CD86	1.13637	-0.00875148	-0.0310544
21679	CD86	0.0720707	0.0017428	-0.207287
21680	CD86	0.00362233	-0.926237	-1.07087
21681	CD86	0.0402845	0.019093	-0.0345515
21682	CD86	-0.00393582	0.130677	-0.996935
21683	CD86	0.00162284	0.168505	-0.63909
21634	AMOTL2	-0.0833506	0.00604167	-0.0199348
21635	AMOTL2	-0.622714	-0.0546672	-0.714103
21636	AMOTL2	0.051812	-0.102527	0.000383948
21637	AMOTL2	0.0100416	-0.0124137	-0.00200504
21638	AMOTL2	0.85413	0.133805	-0.00223267
21639	AMOTL2	-0.021543	-0.00142933	1.11898
21640	AMOTL2	0.96477	-0.0002701	0.192469
21641	AMOTL2	0.0717447	0.0392488	0.0306901
21642	AMOTL2	0.00883241	0.177929	0.0578694
21643	AMOTL2	0.0111721	-0.0442411	-0.495952
132788	NIT2	-0.108206	-0.525015	-0.178698
132789	NIT2	0.00688128	-0.00120865	-0.0481377
132790	NIT2	0.529025	-0.0129495	0.0926109
132791	NIT2	-0.11441	-0.40313	0.15761
132792	NIT2	0.159569	-0.0112566	-0.0723031
132793	NIT2	0.514017	-0.0148261	0.00136191
132794	NIT2	0.104363	0.0314833	-0.000363535
132795	NIT2	-0.222681	-0.449582	-0.488042
132796	NIT2	0.858471	0.00127722	-0.215811
132797	NIT2	0.830225	-0.170493	0.0637509
132778	FAM162A	0.591173	-0.769879	-0.115157
132779	FAM162A	0.00623025	-0.126017	0.016949
132780	FAM162A	0.0320838	-0.0256041	-0.0226665
132781	FAM162A	-1.42927	-0.00700936	0.156133
132782	FAM162A	1.90787	0.0533132	-0.154881
132783	FAM162A	0.216293	0.0607854	-0.000289924
132784	FAM162A	0.00987124	0.0108258	0.601103
132785	FAM162A	0.0666022	0.140204	0.14055
132786	FAM162A	0.0402366	-0.155117	-0.0774142
132787	FAM162A	-0.428454	0.293106	0.153312
132798	OGG1	0.28411	0.435133	0.00459574
132799	OGG1	0.0179029	0.0777101	-0.00128103
132800	OGG1	0.0208137	-0.586398	-0.0921205
132801	OGG1	0.180181	0.0558015	-0.01686
132802	OGG1	-0.301839	-0.0749282	0.0351596
132803	OGG1	-0.189244	-0.0234171	0.0322754
132804	OGG1	0.280511	0.0351919	-0.0448838
132805	OGG1	0.0708295	-0.421033	0.0311208
132806	OGG1	1.44923	0.0854378	0.317055
132807	OGG1	0.113211	0.041111	-0.000245495
28563	KPNA1	-0.0632606	-0.642933	0.16166
28564	KPNA1	0.309647	0.131506	0.223312
28565	KPNA1	-0.525318	1.76051	0.485305
28566	KPNA1	0.206796	1.02104	1.41092
28567	KPNA1	-0.237546	0.0201723	-0.281628
28568	KPNA1	0.0170827	0.117213	-0.00143489
28569	KPNA1	-0.103088	0.0300739	-0.000360877
28570	KPNA1	0.715908	0.511128	0.16139
28571	KPNA1	0.23775	0.0380632	1.196
28572	KPNA1	0.0948798	0.470734	0.602184
7819	PCCB	-0.00223775	0.568045	0.0424525
7820	PCCB	0.0164033	-0.043187	-0.248249
7821	PCCB	-0.000583413	-0.460391	0.0417025
7822	PCCB	0.249491	-0.355835	0.469043
7823	PCCB	0.0745378	0.0229476	-0.032841
7824	PCCB	-0.110229	-0.00755094	0.0358925
7825	PCCB	0.0592798	-0.0129394	-0.768587
7826	PCCB	0.36401	-0.0333877	-0.589959
7827	PCCB	0.0353778	-0.257287	-0.304175
7828	PCCB	0.0420496	0.183477	-0.132819
117986	UBE3A	0.746074	-0.425333	-1.15624
117987	UBE3A	1.50967	1.54069	0.745536
117988	UBE3A	0.405995	-0.107963	0.180542
117989	UBE3A	0.114619	-0.00141647	-0.399446
117990	UBE3A	0.118048	-0.110006
117991	UBE3A	0.148514	-1.59195	0.112559
117992	UBE3A	0.261284	0.149681	-0.161833
117993	UBE3A	0.0201484	-0.362886	0.0924059
117994	UBE3A	0.281797	-0.434199	-0.00219312
117995	UBE3A	0.018336	-0.392463	-0.203604
45661	ARMC8	-0.0994115	-0.0268467	-0.3448
45662	ARMC8	-0.252849	-0.0782607	1.31577
45663	ARMC8	6.93697e-05	-0.0265129	-0.37621
45664	ARMC8	-0.179651	-0.261547	0.0111922
45665	ARMC8	-0.027549	0.0966214	1.04094
45666	ARMC8	-0.0723559	-0.0674625	-0.950397
45667	ARMC8	0.0738548	0.020498	-0.132113
45668	ARMC8	0.0231033	-0.163472	0.183093
45669	ARMC8	0.0756466	0.151424	0.00824493
45670	ARMC8	0.0850109	0.0216893	0.0291875
78653	CEP70	0.0220191	0.15696	-0.155664
78654	CEP70	-0.0798513	0.56496	0.0144986
78655	CEP70	0.460507	-0.0366367	-0.226286
78656	CEP70	-0.110438	0.077641	0.199078
78657	CEP70	-0.0661848	-0.00177411	-0.281652
78658	CEP70	0.119012	0.254664	0.395625
78659	CEP70	0.14991	0.0610613	0.0305819
78660	CEP70	-0.152772	0.076589	0.000469229
78661	CEP70	-0.0811654	-0.347141	-0.00725531
78662	CEP70	-0.250788	-0.0569317	-0.00422158
186047	RBP2	-0.974284	0.0820131	-0.914441
186048	RBP2	-0.128284	0.0747267	0.13837
186049	RBP2	0.0930092	0.0983068	-2.7579
186050	RBP2	-0.149231	-0.25529	-0.217658
186051	RBP2	0.456566	0.234027	-0.022908
186052	RBP2	0.251123	0.0797242	0.195439
186053	RBP2	0.0829446	-0.00676123	-0.000395103
186054	RBP2	-1.4271	0.812671	-0.00219893
186055	RBP2	-0.219131	-0.00957612	0.00512093
186056	RBP2	-0.0415235	0.116685	0.000502343
86143	RBP1	0.0439484	-0.691073	0.0488459
86144	RBP1	0.016785	0.0890795	0.0218252
86145	RBP1	0.249969	-0.00388665	-0.00602111
86146	RBP1	-0.116394	-0.0426544	-0.254301
86147	RBP1	-0.129792	0.0295878	2.01672
86148	RBP1	-0.0894902	0.347993	0.00636504
86149	RBP1	0.7048	0.140477	0.494419
86150	RBP1	0.328086	0.437031	-0.0204981
86151	RBP1	-0.0259679	-0.382209	-1.36655
86152	RBP1	0.252147	0.00619663	-0.0167897
71622	SLC25A36	-0.0159871	-0.660884	-0.299027
71623	SLC25A36	0.413976	-0.0773957	-0.504229
71624	SLC25A36	-0.0557328	0.115692	-0.00348557
71625	SLC25A36	0.0906687	0.00649469	0.0238731
71626	SLC25A36	0.0696772	-0.49598	-0.00218289
71627	SLC25A36	0.929018	0.0877486	-0.0393504
71628	SLC25A36	0.843801	0.0191555	-0.38641
71629	SLC25A36	0.337444	0.150067	-0.116387
71630	SLC25A36	-0.655833	-0.3176	-0.716585
71631	SLC25A36	-0.0105248	0.00550099	0.101983
149174	GRK7	0.0654857	-0.0649269	-0.00951155
149175	GRK7	0.00346659	0.519424	0.0275221
149176	GRK7	-0.218216	0.57256	0.0456816
149177	GRK7	0.0921243	-0.139364	-0.0950433
149178	GRK7	8.60414e-05	0.0149373	0.00224708
149179	GRK7	0.207706	0.375144	-0.121329
149180	GRK7	2.12171	0.0832915	0.00480707
149181	GRK7	0.0904196	0.777001	0.00656147
149182	GRK7	0.128295	-0.0155173	0.354609
149183	GRK7	0.000157482	-0.744426	0.199094
71582	RNF7
71583	RNF7	-0.0131343	2.56773	-0.00298014
71584	RNF7	-0.303731	0.498488	-0.106809
71585	RNF7	0.0376062	0.00384615	0.0367337
71586	RNF7	-1.87337	0.00834326	-0.000436543
71587	RNF7	0.869022	0.00652598	-0.00598202
71588	RNF7	0.0344413	0.00567405	0.592404
71589	RNF7	-0.25241	0.245689	-0.00758958
71590	RNF7	-1.65114	0.151804	0.0140322
71591	RNF7	-0.0445296	0.0340314	0.237344
71572	TFDP2	0.515705	-0.055535	-0.242682
71573	TFDP2	-0.716172	3.13841	0.115379
71574	TFDP2	0.670958	1.45425	-0.0126953
71575	TFDP2	0.000221155	-0.16433	0.00187117
71576	TFDP2	0.456734	-0.00854277	0.110575
71577	TFDP2	0.00107111	-0.134944	-1.76762
71578	TFDP2	-0.35059	0.622882	-0.00585289
71579	TFDP2	0.140463	0.131526	-1.09501
71580	TFDP2	-0.439446	0.747611	-0.0867869
71581	TFDP2	0.361455	-0.0202681	1.48407
71562	XRN1	-0.444551	-2.17172	-0.627596
71563	XRN1	-0.0668316	-4.81972	0.0514275
71564	XRN1	-0.894212	-0.114264	-0.153706
71565	XRN1	-2.09309	-3.00379	-1.77112
71566	XRN1	-1.17857	-1.98913	0.00252356
71567	XRN1	0.0215881	-0.640129	-0.00585219
71568	XRN1	-1.23893	0.152339	0.00526489
71569	XRN1	-1.91683	-1.79419	-0.382982
71570	XRN1	-0.271995	-0.18915	-0.482886
71571	XRN1	0.180413	-1.33302	-0.210182
85688	KAT2B	-0.665232	0.0363262	0.222395
85689	KAT2B	-0.00270609	-0.0401725	0.0106786
85690	KAT2B	-0.181413	-0.000508137	0.00238291
85691	KAT2B	0.631635	0.0108262	-0.200027
85692	KAT2B	-0.124593	0.893004	-0.101321
85693	KAT2B	-0.0596026	-0.201485	-0.0182998
85694	KAT2B	0.253538	-0.0184723	-0.0596346
85695	KAT2B	0.547665	0.46884	0.0822715
85696	KAT2B	-0.167173	0.0213387	0.505442
85697	KAT2B	1.3658	-0.165821	-0.00447469
32943	BCHE	7.65095e-05	-0.219038	-0.131712
32944	BCHE	0.720764	-0.000120513	-0.686723
32945	BCHE	0.156185	0.0564291	-0.792225
32946	BCHE	0.081369	1.15348e-05	0.0582211
32947	BCHE	-0.262535	-0.255565	-0.0880395
32948	BCHE	0.0346318	-1.30893	0.0555254
32949	BCHE	-0.033227	-0.972102	-0.200485
32950	BCHE	-0.0200926	-0.170084	-0.0306759
32951	BCHE	0.321541	-0.0916974	0.0110051
32952	BCHE	-0.13463	-0.657145	0.0336726
32963	SERPINI2	-0.0396571	0.0480457	-0.115157
32964	SERPINI2	-0.0326891	-0.0121842	-0.0722344
32965	SERPINI2	-0.114581	-0.264173	0.105604
32966	SERPINI2	1.50063	-0.0118638	-0.0651159
32967	SERPINI2	0.102788	0.00605762	-0.0233837
32968	SERPINI2	0.145864	0.272982	8.57706e-05
32969	SERPINI2	0.0753563	-0.200249	-0.0168245
32970	SERPINI2	0.151498	-0.159973	0.00201539
32971	SERPINI2	0.105776	0.063911	0.000186725
32972	SERPINI2	0.717349	-0.00815252	-0.0120207
32903	PDCD10	0.292313	-15.5987	-0.394607
32904	PDCD10	-1.39587	-1.14768	0.281679
32905	PDCD10	0.139562	-6.18273	0.679307
32906	PDCD10	-0.14912	0.0633559	-0.361798
32907	PDCD10	0.0559217	-5.29954	0.223899
32908	PDCD10	0.407969	0.00469632	-0.0409928
32909	PDCD10	-0.0303992	-2.72095	0.0226595
32910	PDCD10	0.00148264	-0.814622	-0.111915
32911	PDCD10	-0.148259	-3.01647	0.237212
32912	PDCD10	-0.0375707	-20.0198	-0.0860509
18100	LRRC31	0.2236	0.00479557	0.064756
18101	LRRC31	-0.0842235	-0.644932	0.419372
18102	LRRC31	0.109588	-0.799608	-0.00409155
18103	LRRC31	-0.0341591	-0.301822	0.00558726
18104	LRRC31	-2.30056	0.20347	1.19667
18105	LRRC31	-0.219175	-0.0219779	0.142079
18106	LRRC31	0.0208277	-0.682833	0.0922301
18107	LRRC31	0.0265323	-0.00611033	-0.108618
18108	LRRC31	0.00244253	-0.579111	0.609585
18109	LRRC31	-0.004636	0.01091	0.0808798
114729	WNT5A	-0.0313344	0.223194	0.404836
114730	WNT5A	-0.184175	-0.000500385	-0.0296288
114731	WNT5A	0.152684	0.462406	0.00106105
114732	WNT5A	0.000654877	0.00534823	-0.0569316
114733	WNT5A	-0.0103334	-0.359551	-0.216055
114734	WNT5A	-0.0311477	0.00130601	0.093421
114735	WNT5A	0.125896	0.12169	-0.562586
114736	WNT5A	1.06543	-0.26473	-0.0599366
114737	WNT5A	-0.26219	0.000842127	-0.411873
114738	WNT5A
11266	PFKFB4	-0.251508	0.0140289	0.175931
11267	PFKFB4	0.208403	0.076038	-0.430019
11268	PFKFB4	0.0249901	0.0124493	0.0102166
11269	PFKFB4	-0.225711	-0.152789	-0.0756821
11270	PFKFB4	-0.0412369	0.0736112	-0.0349645
11271	PFKFB4	-0.00458394	0.000379433	0.746426
11272	PFKFB4	1.46509	-6.39749e-06	-0.855171
11273	PFKFB4	-0.441074	0.379063	0.455869
11274	PFKFB4	0.336933	0.0821164	-0.00231504
11275	PFKFB4	0.427536	-0.481803	0.015735
107724	COL7A1	0.40509	-0.00795454	-0.0522511
107725	COL7A1	0.193406	0.115684	0.0397169
107726	COL7A1	-0.00818276	-5.37405e-05	0.15967
107727	COL7A1	-0.0105801	-0.172304	-1.48784
107728	COL7A1	-0.813777	-0.260947	0.0504759
107729	COL7A1	0.24102	0.0440802	0.0498163
107730	COL7A1	-3.34096	-0.0130977	-0.420198
107731	COL7A1	0.0829314	-0.000453292	0.145023
107732	COL7A1
107733	COL7A1	0.0475783	0.199877	-0.00237524
107644	FGF12	-0.698758	-0.292784	-0.166729
107645	FGF12	-0.0784344	-0.217866	0.050432
107646	FGF12	0.0193597	-0.10863	-0.233
107647	FGF12	0.00908983	0.00273913	-0.237997
107648	FGF12	0.0562549	0.18852	-0.0130871
107649	FGF12	0.0270628	-0.0146974	0.316802
107650	FGF12	0.175483	-0.0184936	0.548864
107651	FGF12	0.259455	0.744378	0.199653
107652	FGF12	0.111239	0.153707	0.646945
107653	FGF12	-0.0322735	-0.158937	0.192458
155934	PRKAR2A	0.000248577	0.0266016	0.0242588
155935	PRKAR2A	-0.957727	-0.350036	-2.24032
155936	PRKAR2A	0.00243159	1.50458	0.267251
155937	PRKAR2A	0.00377963	3.91058e-05	-0.046575
155938	PRKAR2A	0.296409	-1.01376	-0.155153
155939	PRKAR2A	0.103555	-0.695656	-0.00423722
155940	PRKAR2A	0.674324	-0.814186	0.00480707
155941	PRKAR2A	-0.00165487	0.230309	1.02372
155942	PRKAR2A	-0.165376	-0.00095926	-0.00754069
155943	PRKAR2A	0.568299	-0.17336	0.00418012
89505	HES1	0.529881	-0.211669	0.0671985
89506	HES1	0.473897	-0.0499103	-0.0242767
89507	HES1	-0.0574437	0.102957	0.0213459
89508	HES1	0.459441	0.15696	0.65997
89509	HES1	-0.0306451	0.0392105	0.106077
89510	HES1	-0.0476258	0.152612	0.0996794
89511	HES1	0.0751558	0.0299622	0.381178
89512	HES1	0.00207901	-0.101698	0.370182
89513	HES1	0.115883	-0.0641458	0.226645
89514	HES1	0.596288	0.094291	0.000110362
89515	USP4	-0.0379273	-0.114115	0.0263734
89516	USP4	0.0044592	-0.0321412	0.0181713
89517	USP4	-0.169766	0.0731503	0.140477
89518	USP4	0.277672	0.105463	-0.0150984
89519	USP4	-0.122825	-0.143479	-0.606131
89520	USP4	0.14486	0.00830841	0.337907
89521	USP4	-0.118272	-0.0238977	0.000905435
89522	USP4	-0.254767	0.152205	-0.991197
89523	USP4	-0.0916088	0.218316	0.295603
89524	USP4	0.211517	-1.58148	0.000327188
49088	ACAP2	0.23981	0.233999	0.0025105
49089	ACAP2	0.0194271	-0.274656	0.424682
49090	ACAP2	-0.0938253	0.00245839	0.31996
49091	ACAP2	0.0257897	0.0253689	-0.338312
49092	ACAP2	0.065048	-1.55431	-0.29035
49093	ACAP2	0.388174	-0.242406	0.053873
49094	ACAP2	0.143702	-0.0412277	0.202884
49095	ACAP2	0.0660449	-0.101949	-0.67573
49096	ACAP2	0.305553	0.0168143	0.112927
49097	ACAP2	0.01632	-0.000119197	0.0400969
35405	ECT2	0.12997	-0.168525	0.0015569
35406	ECT2	0.00155007	-0.28877	-0.818776
35407	ECT2	0.00165094	0.256903	-0.17455
35408	ECT2	1.3446	-0.308698	-0.00811227
35409	ECT2	0.366171	-0.0343879	0.00377881
35410	ECT2	0.0332894	0.0409638	-1.15208
35411	ECT2	0.0356808	0.00925302	-0.463865
35412	ECT2	-0.557712	-0.500254	-0.308561
35413	ECT2		0.107705
35414	ECT2	0.348722	0.0601429	0.26621
170251	GNAT1	-0.580399	-0.33083	0.00214048
170252	GNAT1	-0.958344	0.20691	0.0811221
170253	GNAT1	-0.877866	0.391907	0.0324838
170254	GNAT1	0.337191	0.0492452	-0.0118297
170255	GNAT1	0.00813336	-0.0183309	0.034833
170256	GNAT1	1.21577	0.0435951	-0.608167
170257	GNAT1	0.667158	0.112779	-0.349703
170258	GNAT1	-1.09562	0.0562885	0.707892
170259	GNAT1	-0.143182	-0.394451	-0.00865962
170260	GNAT1	0.546764	-0.0360715	-0.180421
106037	GNAI2	-4.44461	-6.98619	-0.25443
106038	GNAI2	-0.703966	-8.59472	0.133099
106039	GNAI2	-0.747969	-0.995921	-0.231749
106040	GNAI2	-0.170212	-1.06065	-0.466884
106041	GNAI2	-4.5258	-2.76968	0.0615816
106042	GNAI2	-1.91154	-2.91461	0.185621
106043	GNAI2	-0.812397	1.1382	0.0179349
106044	GNAI2	-5.87593	-33.1932	-0.274826
106045	GNAI2	-2.80903	-0.707438	-0.0864502
106046	GNAI2	-0.918245	-19.8485	-0.00307486
75429	TFG	-0.19727	-0.580942	-0.024427
75430	TFG	0.22265	-2.2002	0.294309
75431	TFG	-0.620712	-5.88779	0.00320225
75432	TFG	-0.0789169	-2.46819	0.198448
75433	TFG	0.0185758	-2.75233	-0.146226
75434	TFG	-0.0837114	0.71018	0.2842
75435	TFG	0.00108637	-0.33228	-0.508569
75436	TFG	-0.295429	0.159076	0.0412789
75437	TFG	-0.00353626	-0.870262	-0.253148
75438	TFG	-1.10362	-0.101472	0.0526166
82346	USP9Y	-0.605703	-0.27857	-0.16719
82347	USP9Y	0.229605	-0.000613337	-0.372085
82348	USP9Y	-0.495905	0.000445924	-0.0415419
82349	USP9Y	0.000504548	0.121752	0.148185
82350	USP9Y	0.0455659	-0.0533441	-0.541535
82351	USP9Y	0.0264765	0.00298694	0.377663
82352	USP9Y	0.351521	-0.000286789	-0.399722
82353	USP9Y	-0.564556	-0.0125756	0.0554867
82354	USP9Y	-0.0221368	0.0927686	-1.70355
82355	USP9Y
82396	HYAL1	0.0901503	0.0514692	0.147743
82397	HYAL1	-1.29219	-0.0441011	0.0217391
82398	HYAL1	-0.0420221	-0.113601	0.089522
82399	HYAL1	-0.0338959	0.229592	-0.0265322
82400	HYAL1	0.36767	-0.672491
82401	HYAL1	-2.27619	-0.167831	0.0322129
82402	HYAL1	0.0214483	0.172958	-0.0967195
82403	HYAL1	-0.383703	-0.0508688	-0.00333187
82404	HYAL1	-0.274977	0.50554	1.02062
82405	HYAL1	0.193425	-1.08444	1.0032
14752	TUSC2	-0.0675243	-0.00131324	0.600911
14753	TUSC2	-0.145033	-0.798359	0.457405
14754	TUSC2	-0.279556	0.083711	0.366187
14755	TUSC2
14756	TUSC2	-0.00302546	0.0798942	0.331087
14757	TUSC2	0.0681014	0.238759	-0.0860637
14758	TUSC2	-0.163885	-0.311146	-0.0690063
14759	TUSC2	-0.532216	0.0836011	-0.0124787
14760	TUSC2	-0.131391	-0.0452452	0.0413905
14761	TUSC2	-0.0469876	0.0403682	0.03654
14732	NPRL2	0.0951512	-0.109426	0.497952
14733	NPRL2	-0.52628	-0.563722	0.241467
14734	NPRL2	-0.108677	0.0233454	0.00148793
14735	NPRL2	-0.0528977	0.0055456	0.193203
14736	NPRL2	-0.11914	0.0151581	0.000204286
14737	NPRL2	0.136677	-0.000333538	0.0281822
14738	NPRL2	0.003139	-1.74449	0.623074
14739	NPRL2	0.0627205	-0.475346	0.727481
14740	NPRL2
14741	NPRL2
118276	RPL24	-0.8791	1.0386	-0.00974455
118277	RPL24	0.326192	0.186016	-0.822407
118278	RPL24	0.137589	0.0277878	-0.149196
118279	RPL24	0.100533	-0.499336	-0.0643291
118280	RPL24	-0.0440778	0.00758521	-0.0233274
118281	RPL24	0.682493	-0.0898359	0.0601187
118282	RPL24	-1.02775		0.121295
118283	RPL24	-1.79626	-0.273589	0.00122195
118284	RPL24	-0.00181635	-0.155117	-0.0458451
118285	RPL24	-0.80442	0.31168
118297	CYB561D2	-0.52868	-0.000219235	-0.413891
118299	CYB561D2	0.0867839	-0.18857	0.236098
118300	CYB561D2	0.0017031	-0.52692	-0.1066
118301	CYB561D2	0.0236311	-0.149068	0.01887
118302	CYB561D2	0.039611	-0.0877086	-0.0297767
118303	CYB561D2	-0.0106124	-0.0568818	0.948025
141232	C3orf14	-0.155702	0.313845	1.06277
141233	C3orf14	0.202878	-0.535307	0.282056
141234	C3orf14	0.124252	-0.0190192	-0.0356367
141235	C3orf14	-0.0406335	-0.395319	0.685917
141236	C3orf14	0.359374	-0.161715	0.0486334
141237	C3orf14	-0.030755	0.219395	0.176368
141238	C3orf14	-0.0327678	0.0561876	0.00376086
141239	C3orf14	-0.170147	-0.368265	0.198554
52680	FXR1	-0.0242483	0.698857	-0.473
52681	FXR1	-0.472629	-0.0224762	-0.126276
52682	FXR1	0.094793	-1.36797	0.00780756
52683	FXR1	0.289629	-0.154996	0.0752281
52684	FXR1	1.21929	0.195003	-0.325184
52685	FXR1	0.0607051	0.528265	0.0023152
52686	FXR1	0.0706558	-0.169631	0.105831
52687	FXR1	1.19186	-1.27703	0.000108931
52688	FXR1	-0.000215816	0.139386	0.000462067
52689	FXR1	-0.0724551	-0.00519187	-0.425847
148315	CBLB	-0.169551	-0.46805	0.22038
148316	CBLB	-0.0443701	0.0662728	0.00278279
148317	CBLB	0.00693748	0.0633484	0.130735
148318	CBLB	0.339285	0.486491	-0.128587
148319	CBLB
148320	CBLB	0.208429	-0.00491738	0.0957564
148321	CBLB	-0.0751336	-0.00228906	-0.0651362
148322	CBLB	-0.280247	0.752501	-0.173908
148323	CBLB	-0.385983	-0.0942774	-1.48795
148324	CBLB	0.311196	-0.118923	0.0744584
43391	BBX	0.0693547	-0.0335386	-0.000545662
43392	BBX	0.069298	0.00113143	-0.228935
43393	BBX	-0.0208418	0.104396	-0.103672
43394	BBX	0.0180154	0.416284	-0.54643
43395	BBX	-0.0661575	-0.38744	0.0325181
43396	BBX	0.169068	-2.04995	-0.237578
43397	BBX	-0.029586	0.0768665	0.230932
43398	BBX	0.0290241	-0.00430491	-0.0198035
43399	BBX	0.013842	-4.88281	-1.16984
43400	BBX	0.165492	-1.43944	-2.05251
155764	IFT57	0.0551267	-0.176536	-0.0119832
155765	IFT57	0.536892	0.00160155	0.00830211
155766	IFT57	0.00201799	-0.326407	0.0415518
155767	IFT57	-0.405421	-0.536673	-0.148718
155768	IFT57	0.124849	0.674935	0.0909018
155769	IFT57	-0.0332189	-0.0869803	-0.701226
155770	IFT57	0.723187	-0.0503491	0.0196898
155771	IFT57
155772	IFT57	-0.649711	0.134061	1.94284
155773	IFT57	0.0267519	-0.0393543	0.323934
107792	GNB4	0.00406841	0.589364	2.0554
107793	GNB4	0.332532	0.124442	-0.0496511
107794	GNB4	-0.158189	-0.204883	0.346517
107795	GNB4	-0.543505	-0.594785	-0.0061683
107796	GNB4	0.0267519	-0.00278971	0.00397277
107797	GNB4	-0.173913	-0.912808	0.142211
107798	GNB4	-0.0833065	-0.0136579	-0.00137344
107799	GNB4	-0.00323447	-0.411744	-0.0226787
107800	GNB4	-0.031503	-0.316932	-0.0701129
107801	GNB4	-0.253791	0.266279	-0.0426553
50189	HHLA2	-1.08726	-0.0165466	0.268976
50190	HHLA2	-0.166936	-0.18268	-0.127701
50191	HHLA2	-0.236209	0.12007	0.031766
50192	HHLA2	-0.0168416	-0.133534	-0.0721658
50193	HHLA2	-0.662769	1.24725	-0.00336815
50194	HHLA2	0.242869	-0.846947	-0.27683
50195	HHLA2	0.238436	-0.689618	0.442489
50196	HHLA2	-0.184054	0.0403623	-0.0167174
50197	HHLA2	0.445382	-0.0137311	0.139494
50198	HHLA2	1.05398	0.037798	-0.0185496
58066	IQCG	0.00467678	0.102104	0.548571
58067	IQCG	-0.208851	0.0926914	0.000549394
58068	IQCG	0.113918	0.0314386	-0.0540819
58069	IQCG	-0.0381853	-0.0230646	-0.030812
58070	IQCG	0.0171324	-0.00817245	0.0172819
58071	IQCG	0.0118721	-0.00420837	0.0970736
58072	IQCG	-0.443694	1.07796	0.116359
58073	IQCG	0.00907797	-0.000186575	0.0860801
58074	IQCG	-0.00793367	-0.000770023	0.0548646
58075	IQCG	0.0661611	-1.66307	0.0680449
171498	GBE1	-0.0777414	-0.197538	-0.0871182
171499	GBE1	-0.00215104	-0.144483	-0.251001
171500	GBE1	0.3516	-0.202549	0.054676
171501	GBE1	0.0497743	-0.0300077	-0.891454
171502	GBE1	0.336197	-0.230915	0.00897964
171503	GBE1	0.0349683	-0.277006	-0.0284917
171504	GBE1	-0.460257	0.137165	-0.124774
171505	GBE1	-0.0951562	-0.0655963	-0.75636
171506	GBE1	-0.431373	-0.00262761	-0.209073
171507	GBE1	-0.199407	-1.02149	-0.198192
171488	MORC1	-0.0260347	-0.465965	-0.0410082
171489	MORC1	-0.259252	-0.19009	0.245101
171490	MORC1	-0.175851	-0.152928	0.91507
171491	MORC1	-0.641659	-0.126106	-1.05499
171492	MORC1	0.413214	0.730439	0.110882
171493	MORC1	0.0359056	0.725583	-0.0108517
171494	MORC1	-0.0225278	0.0138132	0.0325751
171495	MORC1	0.0652911	0.00647032	0.205505
171496	MORC1	0.0846986	-0.729874	0.0171989
171497	MORC1	-0.0697967	0.100742	0.237097
65172	UMPS	-0.0914425	-0.0479482	0.00936362
65173	UMPS
65174	UMPS	0.0105311	-0.062446	-0.610463
65175	UMPS	-0.0911653	-0.0505783	-0.0192444
65176	UMPS	0.033276	-0.0327985	0.0335424
65177	UMPS	-0.592423	-0.601822	-0.0022175
65178	UMPS	-0.729476	0.0433467
65179	UMPS	0.0118685	-0.493348
65180	UMPS	-0.0275357	-0.0112958	-0.136127
65181	UMPS	1.35049	0.0256821	-0.0595048
48121	NCBP2	-0.12134	-0.107381	-0.357193
48122	NCBP2	-0.201218	-0.10214	-0.747986
48123	NCBP2	0.00027675	-0.00130868	-0.4536
48124	NCBP2	-0.0954115	-0.0188134	-0.90582
48125	NCBP2	-1.68747	-0.173471	-0.00974455
48126	NCBP2	0.0696254	-0.0210273	0.00861948
48127	NCBP2	-0.352223	-0.122089	-0.126963
48128	NCBP2	0.642499	0.00661619	0.000240474
48129	NCBP2	-0.425068	-0.113429	0.0182502
48130	NCBP2	-0.000715668	-0.000506272	-0.357836
959	SNX4	0.292472	-0.459039	0.571692
960	SNX4	-0.305107	-0.420224	-0.110215
961	SNX4	-1.21101	0.13734	-0.163453
962	SNX4	0.275888	-0.128801	-0.0655479
963	SNX4	0.000734191	0.428112	0.0022676
964	SNX4	0.185031	-0.0779706	0.0141558
965	SNX4	-0.00136069	0.176069	-0.0758292
966	SNX4	0.548551	0.676836	-0.00116088
967	SNX4	0.95773	2.24853	-0.0555591
968	SNX4	-0.0140441	-0.143043	-0.151966
75629	C3orf52	0.130147	0.162695	0.0560904
75630	C3orf52	-0.598318	-0.0720674	0.273138
75631	C3orf52	-0.474238	-0.030841	-0.122218
75632	C3orf52	-0.202886	-0.182314	0.382342
75633	C3orf52	-1.01694	-0.506195	0.00398907
75634	C3orf52	0.000298457	-0.509392	-0.10949
75635	C3orf52	0.0188434	-0.00184895	-0.0139754
75636	C3orf52	-0.0243701	0.0770558	0.262995
75637	C3orf52	0.566507	0.0653729	0.416858
75638	C3orf52	0.0925518	-0.217755	-0.0417668
197470	FRMD4B	-0.263464	0.381013	0.0086291
197471	FRMD4B	0.0122621	-0.0605488	-1.31981
197472	FRMD4B	-4.55731	-0.00788345	0.206001
197473	FRMD4B	0.62214	-0.107814	0.026093
197474	FRMD4B	-0.118503	0.047945	0.533727
197475	FRMD4B	-0.0455152	-0.0764912	-0.000745638
197476	FRMD4B	0.351367	0.0293696	-0.0119832
197477	FRMD4B	-0.138535	0.163109	-0.000848961
197478	FRMD4B	0.0238286	-0.00888756	-0.0296977
197479	FRMD4B	0.000490596	-0.000269807	-0.0883428
197490	SLC41A3	0.433363	-0.384031	0.760826
197491	SLC41A3	0.0473015	0.00381145	-0.0318369
197492	SLC41A3	-0.410411	-0.288707	0.087315
197493	SLC41A3	0.166938	0.000246236	-0.273635
197494	SLC41A3	-0.520296	-0.830336	0.0116893
197495	SLC41A3	-0.0127842	0.612024	-0.0359027
197496	SLC41A3	-0.090443	-0.786785	-0.0951745
197497	SLC41A3	-0.0936767	-0.0968049	0.0353994
197498	SLC41A3	0.168244	0.0815191	-0.0249602
197499	SLC41A3	0.530605	-0.380352	-0.0475049
197500	ROPN1B	1.42924	-0.0134032	0.297892
197501	ROPN1B	-0.344483	0.00151825	-0.0234558
197502	ROPN1B	0.0393263	-0.101672	0.00410924
197503	ROPN1B	0.250379	0.616523	-0.0122254
197504	ROPN1B	0.42349	-0.215581	-0.299686
197505	ROPN1B	-0.307634	-0.145808	-0.0119684
197506	ROPN1B	0.0572184	0.00521481	-0.00957637
197507	ROPN1B	0.467544	-0.0599065	0.949494
197508	ROPN1B	-0.0680045	-0.374026	-0.129656
197509	ROPN1B	0.107785	-0.496368	-0.16517
188767	PLXNA1	-0.223176	-0.00221857	-0.00253244
188768	PLXNA1		-0.08361
188769	PLXNA1	-0.129461	0.237945	0.0290122
188770	PLXNA1	-0.00189183	0.0244183	0.248216
188771	PLXNA1	-0.00915883	0.0751509	0.0309078
188772	PLXNA1	0.0803641	0.881023	-0.0562597
188773	PLXNA1	0.0154469	-0.0995974	-0.275289
188774	PLXNA1	0.230169	-0.0118802	0.0592617
188775	PLXNA1	0.38757	0.0448989	0.0473788
188776	PLXNA1	-0.350685	0.049875	-0.000247725
89215	ATP6V1A	0.410513	-0.724069	-0.373032
89216	ATP6V1A	-0.953536		0.608138
89217	ATP6V1A
89218	ATP6V1A	0.0252086	-0.000320624	-0.664664
89219	ATP6V1A	0.185785	-0.132116	-0.0135354
89220	ATP6V1A	-1.2859	-0.0417862
89221	ATP6V1A	0.0112298	-0.011323	0.0138545
89222	ATP6V1A	0.00153412	-0.0773693	-0.207949
89223	ATP6V1A	0.00598133	2.00817	-0.264314
89224	ATP6V1A	0.00357588	0.000758071	-0.139221
155384	ABTB1	0.00243908	-0.425659	-0.592222
155385	ABTB1	0.00483358	-0.95766	0.0115787
155386	ABTB1	-0.147978	-0.0093238	0.100019
155387	ABTB1	-0.321394	0.186935	0.394304
155388	ABTB1	-0.121802	0.000240936	0.702904
155389	ABTB1	-0.0764501	-0.0427747	-0.367866
155390	ABTB1	0.0264878	0.0117468	0.0609817
155391	ABTB1	-0.0610084	0.00181203	0.0560001
155392	ABTB1	-0.380582	0.0937701	0.692856
155393	ABTB1	0.0329965	-0.00695937	-0.185287
49889	PODXL2	0.20134	-0.614992	-0.592734
49890	PODXL2	-0.263331	0.0841041	-0.19189
49891	PODXL2	1.10777	0.130393	0.199094
49892	PODXL2	0.736921	0.866565	0.00243516
49893	PODXL2	0.224616	-0.0539238	0.0700707
49894	PODXL2	-0.484819	-0.0685669	0.0290468
49895	PODXL2	0.0193498	0.417607	0.06462
49896	PODXL2	1.24666	0.0364381	0.441392
49897	PODXL2	0.00637882	0.0623166	0.641761
49898	PODXL2	0.725874	0.0517119	0.927276
49939	UPK1B	0.136397	-0.00167393	0.133931
49941	UPK1B	-0.129401	-0.0530128	0.0989292
49942	UPK1B	0.658753	0.0132651	-0.702452
49943	UPK1B	-0.27801	-0.111262	0.00752099
49944	UPK1B	0.0667193	0.574534	-0.206838
49945	UPK1B	0.00243639	0.493153	-0.00586926
49946	UPK1B	0.000586893	-0.388563	-0.00230282
49947	UPK1B	-0.0105801	-0.000533509	0.414686
49948	UPK1B	0.00703756	0.13211	-0.0159572
178675	CSPG5	0.167093	0.0525489	0.0631251
178676	CSPG5	0.253509	-0.904166	-0.0864486
178677	CSPG5	0.00862366	-0.110189	1.70643e-05
178678	CSPG5	-0.0266652	-0.0176747	0.00992265
178679	CSPG5	0.0681177	-0.084135	0.761288
178680	CSPG5	0.431803	0.100719	0.0344318
178681	CSPG5	-0.0825351	0.423922	-0.312527
178682	CSPG5	0.0549048	-0.293244	-0.00851669
178683	CSPG5	0.239569	0.590972	0.0346425
178684	CSPG5	0.00254873	0.182405	-0.217571
96663	KLHL18	-1.90018	-0.309691	0.231869
96664	KLHL18	0.0128453	-0.223788	-0.3448
96665	KLHL18	-0.127464	-0.279146	0.441099
96666	KLHL18	-0.00246915	-0.914064	0.0010184
96667	KLHL18	-0.132337	-0.189088	0.122903
96668	KLHL18	-2.38269	-0.399816	-0.00930242
96669	KLHL18	0.0157225	-0.377931	0.683358
96670	KLHL18	-0.10161	0.173567	-0.132439
96671	KLHL18	-0.138004	-0.0548417	0.0221455
96672	KLHL18	-0.0330389	-0.412244	0.0926109
71602	SCAP	0.0145437	-0.535132	-0.450917
71603	SCAP	-0.916348
71604	SCAP	-0.255843	-0.856844	-0.0307498
71605	SCAP	0.0103803	-0.271279	-1.9394
71606	SCAP	-0.050471	0.0453833	-1.77653
71607	SCAP	-2.57761	-0.110099	0.273624
71608	SCAP	0.0237133	-0.0372035	-0.373021
71609	SCAP	0.000267237	0.0867668	-3.60808e-05
71610	SCAP	0.150418	-0.062446	-0.143841
71611	SCAP	0.113211	-0.00394803	-0.0117316
34594	EFCC1	0.193143	-0.00959939	-0.0126967
34595	EFCC1	-0.195519	-0.00184684	-0.383372
34596	EFCC1	0.751264	-0.476514	0.458942
34597	EFCC1	0.00169476	-0.0628169	-0.170256
34598	EFCC1	-0.037852	-0.0585049	-0.193363
34599	EFCC1	-0.130904	0.10573	-0.148887
34600	EFCC1	0.691422	-0.236169	-0.169256
34601	EFCC1	0.47924	-0.000276484	-0.0315041
34602	EFCC1	0.239143	0.845452	-0.14232
34603	EFCC1	0.0823983	-1.57812	-0.111604
71592	KIAA1257	0.00450308	-0.0520688	0.679027
71593	KIAA1257	0.0297689	-0.319252	0.0957506
71594	KIAA1257	-0.0214703	-0.0196253	0.0204531
71595	KIAA1257	0.00504213	-0.332757	0.0373074
71596	KIAA1257	-0.109033	-0.56858	-0.0775265
71597	KIAA1257	-0.0833506	0.012443	0.305161
71598	KIAA1257	0.00206283	-0.256736	-0.0184713
71599	KIAA1257	0.449925	0.0115946	0.371178
71600	KIAA1257	-0.179857	0.00373674	-0.221726
71601	KIAA1257	0.0180842	-0.074983	-0.260985
178765	NEK11	0.0300365	-0.758663	-0.0151746
178766	NEK11	-0.0530597	-0.250596	0.129151
178767	NEK11	-0.00657755	-0.611093	0.1259
178768	NEK11	0.00136315	0.0247467	0.0233884
178769	NEK11	-0.236815	0.776171	0.158643
178770	NEK11	0.840369	0.229707	0.00647833
178771	NEK11	-0.254568	-0.00755997	0.59309
178772	NEK11	0.519556	0.159521	0.128494
178773	NEK11	0.741466	-0.0563036	0.116195
178774	NEK11	0.0331854	0.0357648	0.16615
204360	MRPL3	0.000791466	0.415218	-0.027173
204361	MRPL3	0.044066	0	-0.00917299
204362	MRPL3	0.866939	-0.134088	0.569101
204363	MRPL3	0.000401047	-0.121718	-1.46185
204364	MRPL3	0.181496	-0.0194689	-0.119854
204365	MRPL3
204366	MRPL3	0.0301686	-0.000685739	-0.233111
204367	MRPL3	-0.0412493	-0.424273	-0.0921205
204368	MRPL3	-0.292159	0.197371	0.0342832
204369	MRPL3	0.124423	-0.286933	-2.78125
29163	PLSCR4	-0.24414	-1.90137	-0.01016
29164	PLSCR4	-0.093336	0.00111424	-0.0529359
29165	PLSCR4	0.235972	0.137398	-0.627801
29166	PLSCR4	0.0255225	-0.0568818	-0.00438713
29167	PLSCR4	0.0830389	0.343257	0.0309149
29168	PLSCR4	-0.0854037	0.0178088	0.042303
29169	PLSCR4	0.0082264	-1.14246	0.181319
29170	PLSCR4	0.125758	-0.000413638	0.0271312
29171	PLSCR4	0.0739331	-0.13961	-0.12591
29172	PLSCR4	-0.595104	-0.0157161	-0.518863
180794	HEMK1	0.0751776	0.00152911	-0.192905
180795	HEMK1	0.110941	-0.0105364	0.0285094
180796	HEMK1	0.258353	0.202303	-0.176647
180797	HEMK1	-0.0251136	0.166209	-0.0505268
180798	HEMK1	0.061373	-0.00434414	0.121515
180799	HEMK1	-0.115424	-0.117691	0.109061
180800	HEMK1	0.124727	-0.000157173	-0.00800547
180801	HEMK1	-0.272328	-0.245308	0.00643595
180802	HEMK1	0.0393015	-0.22989	0.288284
180803	HEMK1	-0.0949905	0.602143	-0.0579176
25895	CISH	0.357177	-0.00342142	0.0529662
25896	CISH	0.00132075	0	-0.170879
25897	CISH	0.00108808	0.0583491	0.0142744
25898	CISH	0.000784954	-0.20647	0.0300462
25899	CISH	0.290997	-0.133273	-0.221998
25900	CISH		-0.759202	0.458769
25901	CISH	0.395266	0
25902	CISH	-0.00244092	-0.041903	-0.317418
25903	CISH	0.33197	0.390991	0.123443
25904	CISH	-0.094623	-0.286188	-0.312846
25875	MAPKAPK3	-0.0129051	-0.390305	-0.401208
25876	MAPKAPK3	-0.00535152	-0.0223797	-0.0126662
25877	MAPKAPK3	-0.0889908	-0.444397	0.012006
25878	MAPKAPK3	0.109457	0.17618	0.114272
25879	MAPKAPK3	-0.191277	0.448725	0.171235
25880	MAPKAPK3	-0.0971489	0.252462	-1.57718
25881	MAPKAPK3	0.679501	0.0959039	-0.257031
25882	MAPKAPK3	-0.000371916	0.103094	-0.221929
25883	MAPKAPK3	0.0155252	-0.017298	0.000504331
25884	MAPKAPK3	0.0979898	0.0238919	0.180259
25885	ACVR2B	-0.167081	-0.00251768	0.10718
25886	ACVR2B	-0.23656	-0.138973	0.000721257
25887	ACVR2B	-0.0140039	-0.00339153	0.50065
25888	ACVR2B	-0.150858	-0.0852754	-0.0334972
25889	ACVR2B	0.0564648	-0.000370679	-0.0351711
25890	ACVR2B	-0.507971	0.129313	0.0797202
25891	ACVR2B	-0.286265	-0.036104	0.0803613
25892	ACVR2B
25893	ACVR2B	0.0255422	0.00364637	0.103305
25894	ACVR2B	-0.240843	-2.35096	-0.708121
129983	WDR48	0.0282587	0.0655041	-0.013601
129984	WDR48	-0.302123	-0.129933	-0.467573
129985	WDR48	-4.13879	-1.03525	-0.349688
129986	WDR48	-0.0204746	0.00429298	-0.26582
129987	WDR48	0.0179969	0.0276043	-0.125897
129988	WDR48	-0.508556	-0.153928	-0.836348
129989	WDR48	-0.538018	0.0344958	-0.0654557
129990	WDR48	-1.26599	0.0278942	-0.0699995
129991	WDR48	-0.243402	-0.000857404	0.748738
129992	WDR48	-3.20795	0.606498	-1.8281
130013	COMMD2	0.00702435	0.141919	0.444414
130014	COMMD2	0.173612	0.406789	-0.148353
130015	COMMD2	0.0249848	0.00463714	0.207239
130016	COMMD2	-1.07078	-0.0724284	-0.18752
130017	COMMD2	0.0118321	0.936001	-0.767785
130018	COMMD2	1.19976	1.40127	-1.94639
130019	COMMD2	-0.119595	-0.277916	-0.0171168
130020	COMMD2	0.842156	1.65368	-0.636973
130021	COMMD2	0.00046909	-0.144277	-2.6465
130022	COMMD2	0.313694	0.153707	-0.349688
130003	GORASP1	0.448721	0.37871	-0.126268
130004	GORASP1	0.233944	-0.00604403	-0.0854969
130005	GORASP1	0.00165094	0.0124753	-0.311606
130006	GORASP1	-0.000263592	0.053778	0.0900432
130007	GORASP1	-0.357195	-0.0136194	-0.000880458
130008	GORASP1	0.652037	-9.80241e-05	-0.832981
130009	GORASP1	-0.413964	0.625009	0.155601
130010	GORASP1	0.480933	0.167813	0.0184531
130011	GORASP1	-0.00869522	-0.20647	-0.0368299
130012	GORASP1	0.0344655	-0.19888	0.74462
32973	PEX5L	-0.355605	0.892507	0.45522
32974	PEX5L	0.149004	0.0537729	0.386631
32975	PEX5L
32976	PEX5L	0.00787616	-0.00223723	-0.193363
32977	PEX5L	0.177741	-0.0183513	-0.11102
32978	PEX5L	0.196362	-0.000359716	0.0872004
32979	PEX5L	1.65291	-5.13253e-05	-0.00170753
32980	PEX5L	0.000202454	-0.0774988	-0.255035
32981	PEX5L	-0.664187	-0.112735	-0.0946083
32982	PEX5L	0.102158	0.0178927	0.0056105
137356	RRP9	-0.0241248	-0.0749005	-0.466884
137357	RRP9	0.567965	0.0637705	0.330832
137358	RRP9	0.0109487	-0.133273	-0.000621379
137359	RRP9	-0.1591	-0.0969016	-1.26428
137360	RRP9
137361	RRP9	0.587369	-0.75602
137362	RRP9	0.528476	-0.00138482	-0.0919118
137363	RRP9	-0.0092848	-0.00302418	0.13654
137364	RRP9	1.13184	0.0901702
137365	RRP9
39795	ABCC5	-0.00360131	-0.375713	-0.510789
39796	ABCC5	-0.134715	-0.308533	0.246282
39797	ABCC5	0.901857	0.362662	0.0172819
39798	ABCC5	-0.212055	0.183595	-0.212664
39799	ABCC5	0.0685213	-0.000698369	-0.000401561
39800	ABCC5	-0.194532	0.024831	0.00421962
39801	ABCC5	-0.68076	0.190862	-0.000328718
39802	ABCC5	-3.17243	0.206547	0.062483
39803	ABCC5	0.152044	0.0380408	0.163544
39804	ABCC5	0.261498	-0.051055	0.00589046
39805	AADAC	-0.0463937	-1.00837	1.05472
39806	AADAC	0.660201	0.412271	-0.531012
39807	AADAC	0.0174703	-0.112152	-0.38101
39808	AADAC	-0.00875119	-0.436842	-0.0265258
39809	AADAC	-0.878832	0.0991296	0.107739
39810	AADAC	-0.150361	-0.36157	0.764732
39811	AADAC	-0.00841218	-0.00614317	-0.0059609
39812	AADAC	-0.649711	0.106952	0.000477586
39813	AADAC	0.185189	-0.0259753	0.108688
39814	AADAC	-0.379867	-0.0931179	-0.277413
39845	ABHD14B	0.0381356	-0.000137663	-0.0693559
39847	ABHD14B	0.191702	-0.000711402	0.127297
39848	ABHD14B	0.121189	-0.00559835	-0.539483
39849	ABHD14B	-0.247214	0.00119662	-0.0181082
39850	ABHD14B	0.075553	-1.34884	0.00279034
39851	ABHD14B	-0.0162111	-0.00665855	0.14817
39852	ABHD14B	0.460952	0.104774	0.0207757
39853	ABHD14B	0.0406425	-0.031569	-0.458826
39854	ABHD14B	0.00454758	-0.433383	0.0367346
86371	EIF1B	0.370166	-0.000238269	1.11509
86372	EIF1B	-0.406234	0.0884362	-0.450869
86373	EIF1B	-2.40798	-2.10641	0.134193
86374	EIF1B	0.000398527	0.0216887	-0.193233
86375	EIF1B	0.413783	-0.150949	-0.000290473
86376	EIF1B	-0.56835	0.0147488	0.107997
86377	EIF1B	0.631657	-0.00483999	-0.363206
86378	EIF1B	-0.096393	-0.00621531	0.0882652
86379	EIF1B	-0.0194034	1.17563	-0.444285
86380	EIF1B	-0.58364	0.0107711	-0.940536
86358	ABHD14A-ACY1	-0.248865	-0.0540016	-0.425434
86359	ABHD14A-ACY1	-0.0137492	-0.0214818	0.00923899
86360	ABHD14A-ACY1	0.000496662	0.0242812	0.383805
194261	ARHGEF26	-0.00126795	0.329098	0.0470973
194262	ARHGEF26	-1.5665	-0.246084	-0.175166
194263	ARHGEF26	0.0127673	0.482828	-0.150902
194264	ARHGEF26	1.50168	-0.0542941	-0.430108
194265	ARHGEF26	-0.0225145	0.00542669	-0.254811
194266	ARHGEF26	-0.553462	-0.229652	-0.0744062
194267	ARHGEF26	0.193736	-0.532957	-0.223653
194268	ARHGEF26	-0.00247953	0.768453	-0.0187679
194269	ARHGEF26	2.11896	0.0523644	-0.000977475
194270	ARHGEF26	0.0219092	0.0624266	-0.9471
194241	KLHL24	0.865609	-0.142536	-1.11855
194242	KLHL24	0.266912	-0.361702	0.00337722
194243	KLHL24	0.134682	-0.0277652	-0.00248896
194244	KLHL24	1.17229	-0.728128	-0.149196
194245	KLHL24	-0.790853	0.0108799	-2.09471
194246	KLHL24	9.84561e-05	0.16959	-6.05885e-05
194247	KLHL24	0.00170381	0.177603	0.0537996
194248	KLHL24	-1.77684	0.0544773	0.000602672
194249	KLHL24	-0.578468	-0.00996427	0.0293166
194250	KLHL24	-0.178546	-0.42521	0.0140624
79270	PLCH1	0.137367	-0.0451643	0.136108
79271	PLCH1	-0.106361	-0.170082	0.0185266
79272	PLCH1	-0.118333	0.241964	0.015128
79273	PLCH1	-0.0010417	-0.255078	-0.226411
79274	PLCH1	-0.979802	-0.029274	-0.578472
79275	PLCH1	-0.0626781	-0.196688	0.0447444
79276	PLCH1	-0.00618018	0.147698	0.0908626
79277	PLCH1	-0.463996	-0.172077	-0.000804436
79278	PLCH1	0.103558	0.0421683	2.45276
79279	PLCH1	0.00165355	0.00344926	0.0945606
167331	VIPR1	0.0888966	0.0103333	0.391847
167332	VIPR1	-0.0259773	0.0069003	0.821467
167333	VIPR1	-0.608471	0.025813	-0.272694
167334	VIPR1	0.033212	0.0629141	1.61452
167335	VIPR1
167336	VIPR1	-0.152889	-0.260572	2.35246e-05
167337	VIPR1	-2.26137	-0.75621	0.497374
167338	VIPR1	0.766334	-0.160558	-0.0631767
167339	VIPR1	-0.000820694	-0.0113912	-0.0972488
167340	VIPR1	-0.277335	-0.000746137	-0.0241829
54449	DNAH1	-0.610317	-0.0128938	0.984078
54450	DNAH1	0.484668	-0.0415401	-0.0107422
54451	DNAH1	-0.0967667	0.00119502	-0.0938178
54452	DNAH1	-0.0736532	0.0283917	0.0906545
54453	DNAH1	-0.0016243	0	-0.692648
54454	DNAH1	0.051032	0.00224244	-0.11845
54455	DNAH1	0.614315	-0.278697	-2.90373e-06
54456	DNAH1	0.406487	-0.150304	-0.401929
54457	DNAH1	0.0337224	0.211598	-0.00995192
54458	DNAH1	-0.0792226	0.0638391	-0.000351887
110030	SSR3	0.00689651	-0.241616	-1.00485
110031	SSR3	0.121074	-0.0125404	0.168212
110032	SSR3	0.43481	0.732453	0.00138978
110033	SSR3	0.193174	0.169631	-0.070271
110034	SSR3	-0.224973	-0.361536	0.707689
110035	SSR3	-0.0851524	-0.274688	-0.0998859
110036	SSR3	-0.0817881	-0.261636	-0.366976
110037	SSR3	-0.470051	-0.846588	0.531366
110038	SSR3	0.585918	-0.00164498	0.182943
110039	SSR3	-0.032744	-0.229733	-0.250535
152870	ZBTB47	0.142057	-0.203954	-0.697007
152871	ZBTB47	0.0137768	-0.556159	0.368256
152872	ZBTB47	0.308282	0.184199	-0.145894
152873	ZBTB47	-0.0129976	-0.0850146	-0.00415188
152874	ZBTB47	-0.101843	-0.525894	0.0844053
152875	ZBTB47	2.10342	-0.626472	-0.0655244
152876	ZBTB47	0.00232398	0.486701	-0.054041
152877	ZBTB47	0.0252224	-1.3435	0.260442
152878	ZBTB47	0.0625658	0.0126271	-0.380821
152879	ZBTB47	-0.0180869	-0.150215	0.328872
152860	TNNC1	0.0700164	7.4191e-05	0.00704057
152861	TNNC1	0.00697194	0.380247	-0.492395
152862	TNNC1	0.00488008	-0.0411286	0.0122184
152863	TNNC1	-0.101847	0.00220836	0.0691988
152864	TNNC1	0.0152365	0.000284761	-0.516819
152865	TNNC1	0.000390661	0.0065496	-0.270091
152866	TNNC1	0.0313586	0.107667	-0.430135
152867	TNNC1	0.180049	-0.277404	-0.415637
152868	TNNC1	-0.00601348	-0.000356788	0.111304
152869	TNNC1	-0.131083	-0.153248	0.405859
152840	NKTR	-0.319584	-0.777505	-0.0492799
152841	NKTR	0.315145	0.0323476	-0.0113726
152842	NKTR	1.13789	-0.00585437	0.0233383
152843	NKTR	-1.22514	-0.00829257	0.00576897
152844	NKTR	0.162062	0.0010935	0.0157803
152845	NKTR	0.454047	-0.000370679	-0.109329
152846	NKTR	1.89417	-0.0906473	-1.05267
152847	NKTR	0.558082	-0.0468698	-0.0303456
152848	NKTR	0.00119821	-0.0170116	-0.448306
152849	NKTR	0.536912	0.175515	-0.0357853
152820	CLCN2	0.00444169	-0.00909693	-0.0464867
152821	CLCN2	-0.0487675	-1.08329	0.0193368
152822	CLCN2	0.00397534	-0.0438252	-0.104437
152823	CLCN2	0.165803	-0.130899	-0.0176544
152824	CLCN2	-0.362598	-0.116759	0.0460401
152825	CLCN2	-0.109279	-0.0301391	-2.99173e-05
152826	CLCN2	0.0653687	0.0181056	-0.73249
152827	CLCN2	-0.0101269	0.0534458	0.966757
152828	CLCN2	-0.112352	-0.471983	-0.0599672
152829	CLCN2	-0.0019598	-0.114755	0.307505
61482	FOXP1
61483	FOXP1	0.0405931	-0.124709	-0.0149722
61484	FOXP1	-0.0610647	0.610988	0.120513
61485	FOXP1	-0.101577	0.0506847	-0.202669
61486	FOXP1	-0.478469	-0.000266006	0.00772269
61487	FOXP1	0.0241784	0.164744	0.00112005
61488	FOXP1	-0.0413017	0.0188634	0.0102853
61489	FOXP1	0.151833	0.265373	0.389569
61490	FOXP1	-0.292279	0.173841	-0.49873
61491	FOXP1	-0.245834	-0.694058	-0.207504
61452	EIF4G1
61453	EIF4G1	0.387551	0.0822909	0.311745
61454	EIF4G1	-1.00011	-0.143857	0.000287351
61455	EIF4G1	-0.0275128	-0.545858	-0.0145536
61456	EIF4G1	0.0177025	0.0560149	-0.125053
61457	EIF4G1	0.091722	-0.68212	-0.463509
61458	EIF4G1	0.0992237	-0.00137831	-0.203833
61459	EIF4G1
61460	EIF4G1	-0.0294669	-0.00789325	-0.59814
61461	EIF4G1	-0.0501264	0.0559371	-0.485821
22731	SPCS1	0.801503	0.0181443	-0.159666
22732	SPCS1	0.104926	-0.223385	-0.1066
22733	SPCS1	-0.80442	0.00265026	0.00850903
22734	SPCS1	-0.0643198	-0.0715973
22735	SPCS1	0.000340394	-0.000435058	-0.0148014
22736	SPCS1	0.358899	-0.277525	-0.0400804
22737	SPCS1	2.41588	-0.00236413	0.0677252
22738	SPCS1	0.565237	0.0302836	-1.50132
22739	SPCS1	-0.0694445	0.27107	-1.20109
22740	SPCS1	1.61962	0.000107603	-0.00112513
22751	NEK4	-0.128639	-0.0481638	0.0162174
22752	NEK4	-0.228218	0.186597	-0.179642
22753	NEK4	-0.185402	-0.0297992	-0.114149
22754	NEK4	-0.041494	0.36101	-0.487713
22755	NEK4	-1.30711	-0.215902	0.377415
22756	NEK4	-0.0683808	-0.291585	-0.040677
22757	NEK4	0.0142726	0.779963	0.0271986
22758	NEK4	1.53093	-0.0102624	0.469261
22759	NEK4	0.994007	0.374192	1.09948
22760	NEK4	-0.334105	0.168271	0.226068
15502	SLC4A3	0.00114274	1.0462	-0.0881167
15503	SLC4A3	0.226015	0.0146844	-0.0392251
15504	SLC4A3	-0.317887	-0.0526888	-0.322023
15505	SLC4A3	0.678151	0.169876	-4.86052e-05
15506	SLC4A3	1.21522	-0.0314016	-0.0594443
15507	SLC4A3	1.20111	-6.49051e-05	0.0406289
15508	SLC4A3	0.33471	-0.000637253	0.736886
15509	SLC4A3	0.133974	-0.601169	-0.435978
15510	SLC4A3	0.0714131	-0.00501148	-0.220686
15511	SLC4A3	0.017717	0.095323	-0.250087
130263	INO80D	0.00130071	-0.68791	0.0764859
130264	INO80D	0.0783949	-0.471186	0.042335
130265	INO80D	-0.290463	-0.129861	-0.842965
130266	INO80D	-1.05103	-0.0141613	0.109952
130267	INO80D	-0.0178672	-0.000448818	0.157887
130268	INO80D	0.000841846	-0.363583	0.0340409
130269	INO80D	-0.0283409	-1.82001	0.137085
130270	INO80D	-0.0231986	-1.35789	-0.0124498
130271	INO80D	-0.274658	-0.510223	-0.000306515
130272	INO80D	-0.0216434	-0.420703	0.324276
36345	EEF1B2	0.522227	-2.57517	0.145877
36346	EEF1B2	0.322459	0.0586105	0.141354
36347	EEF1B2	0.286406	-0.438657	0.0935775
36348	EEF1B2	-0.0118967	-0.0024985	-0.020308
36349	EEF1B2	-0.642497	-0.361948	-0.078797
36350	EEF1B2	0.065546	-0.140474	0.325221
36351	EEF1B2	-1.1015	0.0389874	0.346856
36352	EEF1B2	0.401361	-0.015084	-0.00586926
36353	EEF1B2	0.000832176	-0.0830446	0.23457
36354	EEF1B2	0.00331094	-0.0505114	0.23033
36275	ADAM23	3.12064	-0.013027	0.00104874
36276	ADAM23	0.0754222	0.0508358	0.000282424
36277	ADAM23	0.247811	-0.0387621	0.314876
36278	ADAM23	0.324018	-0.248277	-0.129744
36279	ADAM23	0.0574457	0.0865276	0.162914
36280	ADAM23	0.0557965	-0.00689231	-0.441223
36281	ADAM23	0.00391225	-0.202896	0.196645
36282	ADAM23	0.677416	0.156589	0.0736461
36283	ADAM23	-0.0630369	-0.0450936	-2.06828
36284	ADAM23
171121	DGUOK	0.00557291	-0.00917443	0.0563034
171122	DGUOK	0.0552167	0.619299	-0.251095
171123	DGUOK	-0.149121	0.420278	0.173126
171124	DGUOK	0.00439694	-0.0696274	0.799382
171125	DGUOK	-0.206	-0.154958	0.152685
171126	DGUOK	-0.122475	0.202797	-0.0225309
171127	DGUOK	-0.00648323	0.0393978	0.0557134
171128	DGUOK	1.83126	0.157281	-0.304443
171129	DGUOK	-0.370222	0.200755	0.109391
171130	DGUOK	-0.0640107	0.0396462	0.363048
133863	MOB1A	-0.0911653	-0.0468246	0.0395181
133864	MOB1A	-0.457213	-0.128109	0.0357991
133865	MOB1A	1.58646	0.00817118	-0.771683
133866	MOB1A	0.99348	0.00220873	-0.0188445
133867	MOB1A	-0.124041	0.082322	0.0139077
133868	MOB1A	0.000164073	-0.251066	0.0597021
133869	MOB1A	-0.336708	-0.295102	0.0554605
133870	MOB1A	-0.327302	0.00533809	-0.848735
133871	MOB1A	0.422838	0.323702	-0.00882752
133872	MOB1A	0.423285	0.0263938	-0.0004708
50169	KANSL3	0.0220045	-0.58814	0.116294
50170	KANSL3	-0.0149749	-0.634129	-0.00811423
50171	KANSL3	0.747129	-0.00682456
50172	KANSL3	0.19925	-0.398324	-1.08651
50173	KANSL3	0.226972	0.0053925	0.169585
50174	KANSL3	-1.08806	0.342176	0.000248458
50175	KANSL3	0.00538324	0.00537084	0.0140322
50176	KANSL3		-3.72033
50177	KANSL3
50178	KANSL3	-0.0216434	-0.119334	-0.0431415
50199	LMAN2L	1.65079	0.0189625	-0.37258
50200	LMAN2L	-0.0421847	0.00702908	0.662852
50201	LMAN2L	-0.276691	-0.0101809	0.190684
50202	LMAN2L	0.644849	0.0901344	0.0601037
50203	LMAN2L	0.0402724	0.0979813	0.299426
50204	LMAN2L	-0.0659009	-0.0983964	0.682
50205	LMAN2L	0.000602281	-0.248752	0.0615522
50206	LMAN2L	0.0289788	-0.986193	-0.518021
50207	LMAN2L	0.0785331	-0.582038	-0.0120937
50208	LMAN2L	0.0398497	0.0151581	0.179922
156634	RTKN	-0.259493	0.190987	0.000383948
156635	RTKN	-0.330458	-0.130744	1.85996
156636	RTKN	-0.378396	0.124121	1.01237
156637	RTKN	0.0353161	0.613225	0.0038967
156638	RTKN	-0.0176342	-0.00505591	-0.30857
156639	RTKN	0.335617	-0.000459114	0.176809
156640	RTKN	-0.211839	0.00359677	-0.00834488
156641	RTKN	0.00166056	-0.188428	-0.0141396
156642	RTKN
156643	RTKN	-0.186304	-0.363816	0.0431805
156584	TTL	0.0419747	-0.0809623	0.0236316
156585	TTL	0.0013536	-1.13477	-0.0169507
156586	TTL	0.189094	-0.0423971	0.339535
156587	TTL	0.955265	-1.70748	0.660495
156588	TTL	0.0378082	0.419781	-0.00605954
156589	TTL	-0.309864	-0.000526541	0.244621
156590	TTL	-0.00272344	0.0740418	0.484084
156591	TTL	0.101795	-0.00784479	0.0984292
156592	TTL	1.2049	-0.381029	-0.0125689
156593	TTL	0.224728	-0.221966	-1.03003
145762	IL1A	0.0506384	0.0173363	0.00483207
145763	IL1A	0.0260891	-0.221097	0.0277372
145764	IL1A	-0.833696	0.288617	-0.0706715
145765	IL1A	-0.25428	-0.00041756	-0.575186
145766	IL1A	0.000901157	-0.000348205	-0.0695654
145767	IL1A	0.0243543	0.272343	-0.052222
145768	IL1A	0.0375229	-0.0964638	-0.0145633
145769	IL1A	0.27779	-0.0939651	0.0953162
145770	IL1A	-0.0544167	0.0542596	0.00661221
145771	IL1A	0.000181651	-0.0130977	-0.0709263
104657	CCL20	-0.0546659	0.00129054
104658	CCL20	-0.0605364	0.102747	0.0323259
104659	CCL20	-0.453288	0.0349039	-0.00458175
104660	CCL20	-0.14472	-0.00130669	0.164864
104661	CCL20	-0.174063	-0.0326149	-0.0478542
104662	CCL20	-0.000804847	-0.000112932	0.0430402
104663	CCL20	0.480789	0.000954912	0.11862
104664	CCL20	0.0480457	0.459022	0.0993454
104665	CCL20	2.08611	0.0947522	-0.073079
104666	CCL20	0.000358973	0.00892011	0.0822028
112293	PIKFYVE	0.0019569	-0.120208	-0.528562
112294	PIKFYVE	-0.3566	-0.0441398	0.0132451
112295	PIKFYVE	0.0743075	-0.0579734	-0.00830112
112296	PIKFYVE	-0.0138221	-0.981212	0.342108
112297	PIKFYVE	-7.82006	0.416331	0.559109
112298	PIKFYVE	-0.829273	-0.0769065	-0.329399
112299	PIKFYVE	0.0379115	-0.126709	0.0236931
112300	PIKFYVE	-0.0485558	-0.439539	0.00928146
112301	PIKFYVE	-0.288511	-1.21155	-0.0229864
112302	PIKFYVE	-0.582227	-0.417838	-0.00292032
162240	KCNIP3	-0.234117	0.0196469	0.29996
162241	KCNIP3	-0.142792	0.445722	0.000514627
162242	KCNIP3	0.128259	0.465952	-0.0290114
162243	KCNIP3	-0.883063	0.0186467	-0.0445329
162244	KCNIP3	-0.414185	-0.13961	0.145023
162245	KCNIP3	1.06946	-0.378193	-0.202669
162246	KCNIP3	0.19966	-0.678906	0.32946
162247	KCNIP3	0.385219	0.00662469	0.632822
162248	KCNIP3	0.0939827	-0.0312746	0.021002
162249	KCNIP3	-0.391735	-0.000860429	0.224689
90415	FAHD2A	0.000751071	-0.0234171	-0.0746085
90416	FAHD2A	0.0273745	-0.356874	-0.168552
90417	FAHD2A	-0.0985867	-0.000806976	0.0202018
90418	FAHD2A	-0.0166339	-0.029573	-0.335585
90419	FAHD2A	0.141872	-0.04566	-0.113397
90420	FAHD2A	0.966484	0.175831	0.0095571
90421	FAHD2A	-0.0532001	0.0244669	-0.0022175
90422	FAHD2A	0.312675	-0.125586	-0.119918
90423	FAHD2A	0.0838351	-0.0309674	-0.00276033
90424	FAHD2A	-0.0295142	-0.182876	0.000285957
169551	NCL	-1.40656	0.011254	0.0203025
169552	NCL	-0.00425234	0.0220202	-0.105959
169553	NCL	-0.920469	-0.00028272	0.442221
169554	NCL	-0.225272	-2.24186	-0.0776526
169555	NCL	8.55889e-05	0.162501	-0.486003
169556	NCL	-0.00447408	-0.00169541	-0.076612
169557	NCL	0.409122	0.00538191
169558	NCL	0.306475	-0.369361	0.00148793
169559	NCL	0.498577	0.480541	0.0723627
169560	NCL	-0.953536	0.166705
1403	ACTR1B	-0.220999	-0.0290269	-0.252462
1404	ACTR1B	0.0298132	0.133016	-0.565321
1405	ACTR1B	-1.13867	1.13804
1406	ACTR1B	-0.00790391	-0.0598108	0.107722
1407	ACTR1B	-0.00154578	-4.32019e-14	1.90962
1408	ACTR1B	-0.449122	0.343593	-0.151603
1409	ACTR1B	0.262704	-1.0803	-0.0895762
1410	ACTR1B	-0.19521	-0.579575	-0.19004
1411	ACTR1B	-0.0175098	-0.0198707	-0.00467772
1412	ACTR1B	0.270299	0.522654	0.329526
198586	SLC35F5	0.0184219	0.00086052	0.381245
198587	SLC35F5	0.0665637	-0.000770023	0.056919
198588	SLC35F5	0.181036	-0.00964883	0.000380849
198589	SLC35F5	0.178593	0.0992465	-0.0256628
198590	SLC35F5	0.172447	0.034974	0.112652
198591	SLC35F5	-0.00435231	-0.000370679	0.679522
198592	SLC35F5	-0.0681675	-0.0392303	0.18383
198593	SLC35F5	-0.00164984	0.534004	-0.0775761
198594	SLC35F5	-0.818096	-0.301778	-0.694996
198595	SLC35F5	0.119171	0.0328896	-0.848628
134033	ZAP70	0.00644435	-0.050822	0.208836
134034	ZAP70	0.0469195	-0.27301	1.41412
134035	ZAP70
134036	ZAP70	0.535487	-0.999536	-0.0416826
134037	ZAP70	0.0368511	-0.20509	-0.0170187
134038	ZAP70	0.0171631	-0.0312654	-0.0920306
134039	ZAP70	0.361064	-0.00141424	-0.0686615
134040	ZAP70	0.0183486	-0.00555773	0.15458
134041	ZAP70	-0.363227	-0.00112209	-0.0755542
134042	ZAP70	-0.12904	-0.117091	0.112652
36545	ACTR3	4.20454	-4.98186	-0.772348
36546	ACTR3	100	0.0022582	-0.251001
36547	ACTR3	75.417	0.0969996	-0.302603
36548	ACTR3	44.3808	0.24179	-1.68187
36549	ACTR3	22.2707	-0.0141084	-0.635657
36550	ACTR3	3.74653	0.332348	-2.97085
36551	ACTR3	37.5854	1.36611	-0.38776
36552	ACTR3	4.58909	0.0436052	-1.05202
36553	ACTR3	32.2867	1.17584	-3.07691
36554	ACTR3	3.77824	-0.175753	0.0107898
153102	STEAP3	-0.00840348	0.0814189	-0.541452
153103	STEAP3	-0.0107548	0.221785	-0.0311076
153104	STEAP3	0.0629434	-0.425744	-1.2719e-06
153105	STEAP3	0.0111756	-0.0796776	-0.316606
153106	STEAP3	0.00688128	-0.0599346	-0.00844975
153107	STEAP3	-0.0070001	0.163109	-1.14663
153108	STEAP3	-0.311432	-0.326422	-0.83616
153109	STEAP3	-0.000934735	-0.0717988	0.796402
153110	STEAP3	-0.0510968	-0.303849	-1.42858
153111	STEAP3	-0.0451282	-0.0993767	-0.902903
153042	EPB41L5	-0.000806224	-1.5246	0.182505
153043	EPB41L5	0.564602	-0.0636047	0.494266
153044	EPB41L5	0.0473895	-0.17171	-0.0300321
153045	EPB41L5	1.15081	-0.0125041	0.107278
153046	EPB41L5	0.187068	-0.518104	0.0271002
153047	EPB41L5	-0.0048436	0.103695	-0.03607
153048	EPB41L5	0.0301909	0.00403078	-0.11204
153049	EPB41L5	-0.0126527	0.212623	0.0111922
153050	EPB41L5	0.453713	-0.386769	-0.662634
153051	EPB41L5	-0.0184103	-0.152788	0.221124
47730	TFCP2L1	0.00628701	0.132938	-0.0103935
47731	TFCP2L1	0.299562	-0.00287529	0.0921923
47732	TFCP2L1	0.474435	0.0644903	0.0221657
47733	TFCP2L1	-0.11914	0.353732	0.550864
47734	TFCP2L1	0.0861383	6.23575e-05	0.0237048
47735	TFCP2L1	0.00502327	0.198049	-0.904628
47736	TFCP2L1	0.186008	0.00537163	-0.00110417
47737	TFCP2L1	0.0905558	-0.0161267	0.263962
47738	TFCP2L1	0.197606	0.0324593	-0.00222019
47739	TFCP2L1	0.0189555	-0.0315761	-0.0103105
144808	SF3B14		-0.00998345
144809	SF3B14	1.28524	-0.226073	-0.598451
144810	SF3B14	0.111239	-0.0224311	0.00429429
144811	SF3B14	-0.293079	-1.30476	-0.267398
144812	SF3B14	0.073086	-0.866658	-1.5044
144813	SF3B14	0.00235949	-0.397365
144814	SF3B14	0.799549	-0.590084	0.0272004
144815	SF3B14	0.177634	-0.194541	-1.45404
144816	SF3B14	-0.175227	-0.129941	-0.101927
144817	SF3B14	0.0751097	-0.00447738
144818	TP53I3	0.0842184	0.0384492	-0.161627
144819	TP53I3	-0.374538	0.010842	0.639367
144820	TP53I3	-0.113582	-0.00948051	0.155065
144821	TP53I3	0.033914	0.38107	-0.136302
144822	TP53I3	0.0131655	-0.155122	-0.000173082
144823	TP53I3	0.00745124	0.0572361	-0.0643291
144824	TP53I3	0.0327754	-1.00831	0.0678317
144825	TP53I3	-0.689295	-2.7193	-1.58118
144826	TP53I3	-2.72684	-0.950473	0.0204601
144827	TP53I3	0.541527	-0.190779	-0.134669
43153	DNAJC27	0.0269962	-0.00992458	0.607168
43154	DNAJC27	-0.0724551	0.393387	0.399409
43155	DNAJC27	-0.0657461	0.218914	0.0154734
43156	DNAJC27	0.0354919	1.539	-0.0130971
43157	DNAJC27	0.294479	0.0191355	-0.00860023
43158	DNAJC27	0.000316969	-0.0104272	0.171528
43159	DNAJC27	0.0637481	-0.035804	-0.151108
43160	DNAJC27	-0.0737598	0.00752953	0.0272004
43161	DNAJC27	0.0301686	0.0972008	-0.0730232
43162	DNAJC27	0.211067	-0.339408	0.288914
39985	POMC	0.335171	0.000312015	0.61456
39986	POMC	-0.102005	0.0636289	-0.0228426
39987	POMC	0.201542	-0.03394	-0.00118133
39988	POMC	0.0530282	-0.0816726	-0.0626518
39989	POMC	-1.75059	-0.808632	0.195073
39990	POMC	-0.080624	-0.0341672	0.0057928
39991	POMC	0.421964	1.02585	-0.377409
39992	POMC	0.0348555	0.226597	-6.67856e-05
39993	POMC	0.359174	0.0168427	-0.234995
39994	POMC	0.0341064	0.00188394	-0.0490139
137446	STAM2	0.0262801	-0.18126	-0.0319328
137447	STAM2	-0.00196322	1.70495	-0.016166
137448	STAM2	0.0454306	0.0163625	-2.01827
137449	STAM2	-0.429367	-0.0937004	-0.00064086
137450	STAM2	0.636771	0.0500506	0.0651889
137451	STAM2	-0.605345	0.354926	-0.390736
137452	STAM2	0.00747429	-0.16729	0.000664416
137453	STAM2	-0.12696	-0.00881456	0.538646
137454	STAM2	-0.000351942	1.5816e-05	-0.00585583
137455	STAM2	-0.713503	0.1817	0.114014
54008	OTOF	0.00346381	-0.00488115	0.409307
54009	OTOF	0.0281417	-0.296678	0.521778
54010	OTOF	-0.145287	-0.00833371	0.38007
54011	OTOF	0.199847	-0.0872091	0.224194
54012	OTOF	0.0591946	-0.0731864	-0.517109
54013	OTOF	0.357738	0.594463	-0.222713
54014	OTOF	0.0965793	0.015642	0.01577
54015	OTOF	0.428223	-0.0016419	0.0187885
54016	OTOF	0.00846211	-0.000505541	-0.164454
54017	OTOF	-0.00168506	-0.0526282	0.0527066
32983	GPD2	-1.00504	-0.554695	0.158666
32984	GPD2	0.104963	-2.97623	0.00183734
32985	GPD2	-0.0531744	0.0355278	0.0830842
32986	GPD2	-0.708324	-0.231998	0.0190971
32987	GPD2	1.11668	-0.196769	-0.00418738
32988	GPD2	-0.277922	-0.0345836	0.51907
32989	GPD2	-0.0174766	0.034217	-0.0285971
32990	GPD2	-1.99624	0.215436	0.0542302
32991	GPD2	-0.128597	-0.0188641	-0.0651362
32992	GPD2	-0.0151261	0.0130434	0.311745
130093	CENPA	-0.119916	-0.964824	0.421885
130094	CENPA
130095	CENPA
130096	CENPA	0.00564033	-0.00598903
130097	CENPA	0.113669	-0.0328338	0.308433
130098	CENPA
130099	CENPA	-0.156773	-0.126188	0.331865
130100	CENPA	0.0533332	-0.00159569	0.270981
130101	CENPA	0.000101751	0.561576	0.10711
130102	CENPA	-0.0201293	-0.0756609	-0.174182
130053	CYTIP	0.618594	-0.320037	0.0218798
130054	CYTIP	0.365251	0.282576	-0.0547894
130055	CYTIP	0.003139	-0.20584	-0.345237
130056	CYTIP	0.87505	0.035422	0.741126
130057	CYTIP	-0.18014	0.0385545	0.531848
130058	CYTIP	0.00518021	0.00926161
130059	CYTIP	-0.131351	0.119623	-0.276214
130060	CYTIP	0.635374	-0.0345615	0.271495
130061	CYTIP	0.225622	0.189148	0.0079563
130062	CYTIP	1.62457	0.000156978	0.0520439
26015	ACVR1	0.0232464	0.0548122	-0.0142413
26016	ACVR1	0.699246	0.00185563	-0.533441
26017	ACVR1	-0.234234	-0.223758	-0.140597
26018	ACVR1	0.112305	-0.264386	0.000634461
26019	ACVR1	0.0273729	-0.362891	1.00996
26020	ACVR1	0.0113312	-0.917141	-0.0994272
26021	ACVR1	0.343855	-0.361315	-0.278864
26022	ACVR1	0.000483263	-0.0560586	-0.045418
26023	ACVR1	-0.0978308	-0.28513	-0.017255
26024	ACVR1	-0.0566452	0.238908	-0.0430685
182672	TANC1
182673	TANC1	0.216612	-0.402867	0.422115
182674	TANC1	-0.0165007	0.154048	-0.182024
182675	TANC1	0.0913041	-0.0626739	-1.51483
182676	TANC1	0.0010918	0.0450646	0.211969
182677	TANC1
182678	TANC1	0.0505463	0.154895	9.71097e-05
182679	TANC1	0.386033	0.0235936	0.508086
182680	TANC1	-0.0136471	-0.000443826	0.0651889
182681	TANC1	0.049232	-0.506195	-0.00941554
75569	SLC30A3	0.1551	0.136728	0.0728838
75570	SLC30A3	-0.215207	0.306887	0.0536145
75571	SLC30A3	0.0217449	0.913339	0.10194
75572	SLC30A3	0.0292824	-0.000924742	-0.105959
75573	SLC30A3	-0.787359	0.126269	-0.229598
75574	SLC30A3	0.509562	-0.000711489	0.0688136
75575	SLC30A3	-0.00388276	-0.0790633	-0.212644
75576	SLC30A3	-0.0710792	-0.104612	0.989963
75577	SLC30A3	-0.103407	0.00452884	0.0395046
75578	SLC30A3	0.99473	0.435238	0.00295789
9037	MPV17	0.0665566	-0.607532	-0.294405
9038	MPV17	0.00377334	-0.00495059	-0.0135354
9039	MPV17	0.178714	-0.221586	0.107572
9040	MPV17	0.309122	-0.396615	0.301223
9041	MPV17	-0.0370131	-0.00176337	-0.0818563
9042	MPV17	-0.266693	0.237514	1.07596
9043	MPV17	0.0759665	0.206819	0.0450324
9044	MPV17	-0.740406	0.016297	0.0983362
9045	MPV17	-0.350093	-0.404761	-0.326839
9046	MPV17	-0.140362	0.0116852	-0.2529
202371	GTF3C2	0.00722043	-0.00249865	-0.000187824
202372	GTF3C2	-0.155939	0.114509	-0.2124
202373	GTF3C2	0.0962225	-0.00065683	-0.164298
202374	GTF3C2	0.141934	0.412408	-0.0482396
202375	GTF3C2	-0.169515	-0.553434	-0.000640412
202376	GTF3C2	-0.22506	0.303278	-0.00104103
202377	GTF3C2	0.195161	-0.0211282	-0.675843
202378	GTF3C2	-0.199934	0.298855	0.0147838
202379	GTF3C2
202380	GTF3C2	0.745996	-0.0807194	-0.178821
8450	EIF2B4
8451	EIF2B4	-0.101124	-0.002599	-0.00541046
8452	EIF2B4	0.0175078	0.0638192	-0.000851511
8453	EIF2B4	0.0104104	0.0117884	-0.045357
8454	EIF2B4	0.170352	-0.080193	0.0282083
8455	EIF2B4	0.00589659	-0.000274291	0.590945
8456	EIF2B4	-0.0770705	-0.208242	-0.188872
8457	EIF2B4	0.173687	-0.0873611	-0.319975
8458	EIF2B4	0.468977	1.0386
8459	EIF2B4	0.1414	0.480076	-0.690006
100772	NRBP1	0.223432	-0.130934	0.000184132
100773	NRBP1	-0.400267	-1.3661	-1.11462
100774	NRBP1	-0.0258483	-0.00459987	-0.00107265
100775	NRBP1	0.00123209	0.0310476	-0.311606
100776	NRBP1	-0.0198574	-2.63918	-0.675513
100777	NRBP1	-0.149609	-0.479004	0.0238161
100778	NRBP1	0.347428	-0.0960628	-0.69718
100779	NRBP1	-0.0850021	-0.88981	-0.21943
100780	NRBP1	-0.000237288	-0.00159301	-0.110484
100781	NRBP1	-0.0387122	-0.535701	-0.370773
194441	ITGB6	-0.18889	0.489137	0.0295589
194442	ITGB6	-0.00531813	-0.211485	-0.00760178
194443	ITGB6	0.875955	-0.0871282	0.0743018
194444	ITGB6	0.437376	0.116794	0.0335198
194445	ITGB6	0.0533539	0.459639	0.29551
194446	ITGB6	0.150806	-0.302985	0.246282
194447	ITGB6	-0.105251	-0.42048	-0.122998
194448	ITGB6	-0.00662017	-0.0595071	0.0171211
194449	ITGB6	0.025007	-0.518709	0.601654
194450	ITGB6	0.12012	-0.121457	0.134022
194411	FNDC4	-0.464128	0.401752	-0.11942
194412	FNDC4	-0.0282125	0.115615	-0.00147623
194413	FNDC4	0.0163964	-0.00699262	-0.00790439
194414	FNDC4	-0.130578	-0.250604	0.140484
194415	FNDC4	-3.56961	-0.828686	0.547793
194416	FNDC4	0.153116	-0.453085	0.000554578
194417	FNDC4	0.0549004	-0.0303205	0.0308716
194418	FNDC4	0.371451	-0.29969	-0.555581
194419	FNDC4	0.0260227	-0.391158	0.35282
194420	FNDC4	-2.20827	-0.0548295	-0.000275678
93647	ITGA4	0.0693835	0.0261409	0.0320838
93648	ITGA4	0.0538696	0.52652	-0.0644749
93649	ITGA4	0.0743055	0.0431141	0.00602549
93650	ITGA4	0.0182015	1.10499	-0.187121
93651	ITGA4	0.00645337	0.265259	1.64027
93652	ITGA4	0.884011	-0.0266385	-0.0630559
93653	ITGA4	-0.0530698	-0.0066505	0.603011
93654	ITGA4	0.147659	0.170509	-0.0631767
93655	ITGA4	-0.213254	-0.00273998	-0.682151
93656	ITGA4	0.0747877	0.0567486	1.14835
93657	PSMD14	-0.713421	0.190194	-0.0229055
93658	PSMD14	0.0729658	-0.220687	-0.706789
93659	PSMD14	-2.15182	-0.0456263	-0.0434721
93660	PSMD14	0.442648	0.0884379	-0.00257859
93661	PSMD14	-0.0523582	-0.57547	-0.222136
93662	PSMD14
93663	PSMD14	0.142566		0.140666
93664	PSMD14	-0.0388148	-0.740054	0.230908
93665	PSMD14	0.00145828	0.0266434	0.799829
93666	PSMD14	0.033371	-0.246111	-0.00730866
117299	SNX17	1.96692	-0.528204	-0.0253373
117300	SNX17	-0.206862	0.01091	0.828528
117301	SNX17	-0.927183	-0.000146761	0.12379
117302	SNX17	-0.0647355	0.199978	-0.918104
117303	SNX17	-0.210307	-0.0268956	-0.0129062
117304	SNX17	-0.000949657	-0.152775	-0.00786112
117305	SNX17	0.265121	0.00832286	-0.0252435
117306	SNX17	-0.0218886	-0.436352	-0.379896
117307	SNX17	-0.137232	-0.00308992	0.269013
117308	SNX17
129773	GPR75-ASB3	-0.171355	0.169694	0.600919
129774	GPR75-ASB3	-0.0166622	0.0737052	0.453015
129775	GPR75-ASB3	-0.477804	-0.00834717	-0.0798661
129776	GPR75-ASB3	0.21966	-0.475527	0.684728
129777	GPR75-ASB3	-0.114149	0.00166942	0.452696
129778	GPR75-ASB3	-0.0366238	-0.492377	3.11429e-06
129779	GPR75-ASB3	0.00250951	0.00948728	0.0526166
129780	GPR75-ASB3	-0.616034	0.0092205	-0.0161257
129781	GPR75-ASB3	0.136579	0.000514512	-0.0109371
129782	GPR75-ASB3	-0.00534372	0.25666	0.000215366
11461	PPM1G	-0.0424571	-0.0518332	0.315404
11462	PPM1G	0.285908	-0.364503	0.506718
11463	PPM1G	-0.0956771	-0.802349	0.0509611
11464	PPM1G	-0.0514194	-1.2111	-0.0631241
11465	PPM1G	-0.00459832	-0.352732	-8.67046e-05
11466	PPM1G	-0.389989	-0.572147	0.000251424
11467	PPM1G	-0.107986	-0.0599355	1.9224
11468	PPM1G	-0.593574	0.0469994	0.00818505
11469	PPM1G	0.051936	-0.0546598	-0.0237436
11470	PPM1G	-0.0723093	0.00124824	0.179181
91893	PDE1A	-0.0282024	0.603208	-0.521138
91894	PDE1A	0.576918	0.0147969	0.646945
91895	PDE1A	-0.0177321	0.403047	-0.0792161
91896	PDE1A	-0.367859	0.0460525	0.400238
91897	PDE1A	0.00232176	1.47112	-0.745165
91898	PDE1A	0.0612268	-0.00303921	-0.192387
91899	PDE1A	0.000735753	0.0988193	0.252843
91900	PDE1A	-0.000786249	-0.0713512	0.0273995
91901	PDE1A	0.000474542	-0.115178	0.909246
91902	PDE1A	-0.0219703	0.0175178	-1.53091
114939	REEP6	-0.688694	0.0881563	0.000930355
114940	REEP6	-0.674304	-0.4383	0.0976672
114941	REEP6	-0.0327615	0.0163657	-0.19399
114942	REEP6	-0.160731	-0.436285	0.00492544
114943	REEP6	-0.00821167	-0.0770842	0.813585
114944	REEP6	0.166417
114945	REEP6	-0.113612	-0.336957	0.000757326
114946	REEP6	0.0187493	-0.122797	-0.388366
114947	REEP6	0.189252	-0.273643	0.00478351
114948	REEP6	0.184931	0.0545244	-0.586663
29123	PCSK4	-0.267354	0.0134211	0.145977
29124	PCSK4	0.267195	0.0532528	0.489846
29125	PCSK4	0.2001	-0.619435	-0.0463148
29126	PCSK4	0.409449	0.01497	0.00154679
29127	PCSK4	-0.00285734	-0.00050943	0.0526166
29128	PCSK4	-0.304198	-0.0523559	0.259503
29129	PCSK4	0.194059	-0.520962	-0.0417835
29130	PCSK4	0.938953	0.255206	-0.112203
29131	PCSK4	0.00295685	0.00276146	0.302752
29132	PCSK4	0.429141	-0.000396557	-0.0894813
135857	GCG	0.000292452	-0.148915	-0.64245
135858	GCG	-0.0398287	0.0190883	-0.21875
135859	GCG	-0.0155459	-0.0215714	-2.47094e-05
135860	GCG	0.390346	0.0783462	-0.0367992
135861	GCG	0.608706	0.0377512	-0.000294424
135862	GCG	0.0666539	0.196297	-0.000156634
135863	GCG	-0.043599	0.344456	-0.222217
135864	GCG	0.155215	0.117874	0.0313992
135865	GCG	-0.0153501	0.791585	-0.0684121
135866	GCG	0.00409263	0.0121746	0.0317859
178725	APC2	-0.204844	-0.5837	0.0856837
178726	APC2	0.0126447	0.149183	0.0412387
178727	APC2	0.0303891	-0.288968	-0.0453839
178728	APC2	-0.11863	-0.0398253	-0.202521
178729	APC2	-0.350636	-0.132637	0.202337
178730	APC2	-0.0202258	-0.00655315	-0.605611
178731	APC2	0.000687141	-0.0289928	-0.0129812
178732	APC2	-0.0120902	0.196515	-0.0639445
178733	APC2	-0.407229	-0.824606	0.494271
178734	APC2	-0.845117	-0.000337846	0.258703
4586	IFIH1	-0.502208	-0.30027	-0.157549
4587	IFIH1	-0.508958	0.00214153	0.18019
4588	IFIH1	0.775406	-0.526288	-0.0303059
4589	IFIH1
4590	IFIH1	-0.321951	-0.0798092	-0.00494196
4591	IFIH1	-0.0700821	0.0288129	0.00695637
4592	IFIH1	0.00102886	0.316824	-0.132038
4593	IFIH1	0.0587148	-1.66844	0.69211
4594	IFIH1	0.313094	-0.180551	0.0153666
4595	IFIH1	0.936355	-0.389501	1.44337
4506	RPS15	-2.17506	-0.23744	-0.388374
4507	RPS15		-0.0518648
4508	RPS15	0.177606	-0.00315831
4509	RPS15	0.0263442	-0.026813	-1.11885
4510	RPS15	0.13643	-0.000306887	-0.0102252
4511	RPS15	-0.404588	-0.239446	-0.0902844
4512	RPS15	0.136424	-0.0235669	-0.895408
4513	RPS15	-0.0568733	0.260579	-0.0269661
4514	RPS15	-0.103649	-0.047692	-0.0887243
4515	RPS15	0.293194	0.0310679	-1.02178
107853	GCA	-0.0204331	0.00313499	-0.181239
107854	GCA	-0.00108806	-0.0811046	-0.12446
107855	GCA	-0.047206	0.00669627	-0.181466
107856	GCA	0.0136211	-0.0331989	-0.975694
107857	GCA	-0.144569	-1.77815	-0.0951498
107858	GCA	0.0265216	-0.284648	0.44887
107859	GCA	-1.55855	0.273988	-0.147033
107860	GCA	-0.998367	-0.0463986	0.258703
107861	GCA	0.316383	0.510473	-0.00637525
107862	GCA	-0.233899	0.0416457	-0.0172437
107883	INO80B	0.113366	0.234084	-0.663517
107884	INO80B	-0.006333	-1.89869	0.129082
107885	INO80B	-0.111477	-0.161122	0.00498176
107886	INO80B	0.0959349	-0.644341	-0.196322
107887	INO80B	-0.437624	-0.476643	-0.0689515
107888	INO80B	-0.280297	-0.970957	0.018778
107889	INO80B	0.76336	-0.245323	0.400811
107890	INO80B	-1.7505	-0.158937	-0.108711
107891	INO80B
107892	INO80B	-0.138338	-2.47411	0.0636278
107893	MOGS	-0.35318	0.0595281	-0.0593735
107894	MOGS	-2.13222	-4.05187	-0.972718
107895	MOGS	-2.80018	-3.328	-0.120341
107896	MOGS	-1.41832	-4.00495	-0.438449
107897	MOGS	-0.223933	-2.20189	-0.252417
107898	MOGS
107899	MOGS	-0.244037	-0.00130669	-0.158205
107900	MOGS	-0.27303	-1.83144	-0.480076
107901	MOGS	-1.49042	-7.3649	-0.415831
107902	MOGS	-0.0676209	-2.5944	-0.669067
171211	TTC31	0.0165912	0.130428	0.220145
171212	TTC31	-0.0374782	-1.33721	-0.13378
171213	TTC31	0.0142707	-1.20638	0.198448
171214	TTC31	0.123022	0.0261491	-0.321688
171215	TTC31	0.656762
171216	TTC31	0.186341	0.0679946	-0.0135921
171217	TTC31	0.539535	-0.476458	-0.16968
171218	TTC31	0.00146804	0.350065	0.302746
171219	TTC31
171220	TTC31	0.0308286	-0.158045	0.391913
171251	NDUFS7	0.000494242	0.0366672	-0.431661
171252	NDUFS7	-0.390122	0.0382609	-0.40278
171253	NDUFS7	-0.562167	0.164824	-0.222711
171254	NDUFS7	-1.04887	-0.0234197	-1.58658
171255	NDUFS7	-0.363371	0.066175	-5.02366
171256	NDUFS7	-0.505662	0.386647	-2.93903
171257	NDUFS7	-1.44429	0.00740743	-2.32588
171258	NDUFS7	0.112492	0.114223	-0.0305025
171259	NDUFS7	-1.24331	-0.0155246	-0.20621
171260	NDUFS7	0.00306289	0.0162412	-1.31614
171131	PCGF1	-0.266365	-5.90186	-0.631054
171132	PCGF1	-7.31849	-62.4435	0.00726684
171133	PCGF1	-5.41454	-67.3214	-1.60354
171134	PCGF1	-16.1416	-100	-0.894371
171135	PCGF1	-1.58045	-31.928	0.024724
171136	PCGF1	-0.281688	-5.97211	-0.59107
171137	PCGF1	-0.266655	-4.68388	0.469117
171138	PCGF1	-6.72204	-93.5129	-0.968774
171139	PCGF1	-0.165707	-7.14217	-1.85489
171140	PCGF1	-6.25999	-98.4493	-0.0671307
71732	GRB14	-0.340861	0.0164172	-0.431728
71733	GRB14	-0.0413946	0.00384916	1.03616
71734	GRB14	-0.0896323	0.0198209	0.0906273
71735	GRB14	-0.0343858	-0.660337	0.028061
71736	GRB14	0.0713174	-0.32793	-0.141628
71737	GRB14	-0.0914916	-0.332098	0.00908
71738	GRB14	0.152971	-0.0634402	-0.208713
71739	GRB14	0.0743731	-0.00057807	0.00876969
71740	GRB14	0.55975	0.386831	-0.22863
71741	GRB14	0.0016293	0.152993	-0.018158
35172	CLIP4	0.271909	-0.0753875	0.000204321
35173	CLIP4	-0.158177	-0.330884	-0.000968751
35174	CLIP4	0.00598973	-0.000166681	0.504334
35175	CLIP4	0.67015	-0.0434343	-0.119153
35176	CLIP4	0.197284	-0.252373	0.315372
35177	CLIP4	0.00141329	0.128505	0.00179042
35178	CLIP4	1.03555	-0.0330689	-0.261542
35179	CLIP4	0.0555844	-0.0519274	-0.105796
35180	CLIP4	2.89548	-0.12558	-0.000108712
35181	CLIP4	0.00889744	0.0977799	0.158487
35112	TLX2	0.0135728	-0.387345	0.0247501
35113	TLX2	0.0506042	0.00192031	0.0224127
35114	TLX2	-0.00591312	-0.288128	-0.425709
35115	TLX2	0.000545644	-0.0328167	-0.606472
35116	TLX2	0.392241	-0.00102253	0.149747
35117	TLX2	0.0656636	-0.364966	0.707549
35118	TLX2	-0.210621	0.00225713	-0.2382
35119	TLX2	0.00111898	-0.0433629	0.283431
35120	TLX2	0.478775	-0.136298	-0.197111
35121	TLX2	-0.0299043	0.000268981	-0.0144283
43291	SPTBN1	-0.683072	2.67449	0.131299
43292	SPTBN1	0.174135	0.182596	-0.0899746
43293	SPTBN1	0.00073192	0.945675	0.141162
43294	SPTBN1	-1.35606	-0.112526	0.712671
43295	SPTBN1	0.0376779	0.00370654	0.100848
43296	SPTBN1	-0.00949809	-0.165591	0.0210686
43297	SPTBN1	0.000383212	0.00161347	0.331206
43298	SPTBN1	-0.00844892	0.366886	0.00260101
43299	SPTBN1	-0.562671	2.22264	0.756634
43300	SPTBN1	-0.0101246	-0.546083	0.115802
43301	AUP1	-0.103147	-3.0014	0.00108369
43302	AUP1	-0.0138622	-0.0836557	0.000151548
43303	AUP1
43304	AUP1	-0.0335494	-0.00351961	-0.102604
43305	AUP1	0.0672972	-0.294353	0.117549
43306	AUP1	0.0112935	0.0774474	-0.325821
43307	AUP1	-0.331363	-1.568	0.447122
43308	AUP1	-0.0680057	-0.48102	0.450574
43309	AUP1	0.00934813	-0.049109	0.00950896
43310	AUP1	0.00152337	-0.439426	0.0336726
141072	RTN4	-0.0558216	0.141191	-0.0379261
141073	RTN4	-0.141459	0.0479308	-0.0293276
141074	RTN4	0.0934682	-0.970125	0.203518
141075	RTN4	-0.952976	-0.837619	0.612528
141076	RTN4	-0.325147	-0.00122475	-0.0412454
141077	RTN4	-0.167631	0.0270666	-0.465212
141078	RTN4	0.16357	-0.204625	-0.0984887
141079	RTN4	0.0999351	-0.185493	-0.24628
141080	RTN4	-0.0217264	0.0116033	0.000278145
141081	RTN4	-0.0294636	-0.959806	-0.660905
141082	HTRA2	-0.0821125	-0.018525	-1.56121
141083	HTRA2	-0.0106762	0.0430672	-0.000369897
141084	HTRA2	0.202192	-0.17171	-2.53592
141085	HTRA2	-0.0197088	-0.169718	-0.367948
141086	HTRA2	-0.972454	-0.000373825	-0.0231522
141087	HTRA2	-0.149171	0.445245	-2.35836
141088	HTRA2	-0.0338514	0.0169573	-1.24329
141089	HTRA2	0.000336645	0.100114	-0.06869
141090	HTRA2	0.73462	-0.108024	-2.09456
141091	HTRA2	-0.318265	-0.557505	-0.283218
141012	LOXL3	-0.231261	0.150506	0.116043
141013	LOXL3	0.203075	-0.286933	0.0443216
141014	LOXL3	-0.438937	-0.107562	0.306052
141015	LOXL3	0.00293946	0.0926811	0.242559
141016	LOXL3
141017	LOXL3	-0.0599	0.0981379	0.0350765
141018	LOXL3	0.120728	0.00888685	0.119911
141019	LOXL3	1.75142	0.0147997	0.00970112
141020	LOXL3	0.0678639	-0.00196437	0.000331655
141021	LOXL3	0.0152386	0.0438336	0.844206
50079	DOK1	-0.35819	0.848141	0.0489386
50080	DOK1	0.000129979	0.427361	-0.185333
50081	DOK1	-0.138132	-3.26874	-0.00129582
50082	DOK1	9.44094e-05	0.0837684	-0.0456057
50083	DOK1	-0.271098	-0.0560305	-0.0815488
50084	DOK1	0.0420567	-0.149101	0.584633
50085	DOK1	-0.0376014	0.0171092	-0.013601
50086	DOK1	0.196947	0.34848	0.313428
50087	DOK1	0.000320864	-0.0107397	-0.000746357
50088	DOK1	6.76892e-05	-0.103157	-0.61783
148190	GALNT3	0.150001	0.060473	0.0568724
148191	GALNT3	0.537913	0.450032	-0.0339993
148192	GALNT3	0.000896551	0.0677496	4.12229
148193	GALNT3
148194	GALNT3	-0.317493	-0.1414	1.00326
148195	GALNT3	0.0162204	-0.0716632	0.0590497
148196	GALNT3	0.455509	-0.0545002	0.133428
148197	GALNT3	0.0990093	-0.0682265	0.119557
148198	GALNT3	-0.16798	-0.556635	-0.365958
148199	GALNT3	0.04393	0.123541	0.0805114
28633	POLE4	0.204994	0.00397149	-0.0152163
28634	POLE4	0.0017788	-0.000796017	0.491306
28635	POLE4	0.219312	0.00398174	0.59746
28636	POLE4	-0.235326	-0.0407498	-0.0483081
28637	POLE4	0.256986	0.000833612	0.162361
28638	POLE4	0.125493	-0.453738	-0.0491873
28639	POLE4	1.65781	0.0477077	0.419287
28640	POLE4	2.80584e-05	0.00824272	1.6198
28641	POLE4	0.852416	-1.17288	-0.284005
28642	POLE4	0.00639122	-0.172752	-0.0692495
160164	TACR1	0.00317756	0.315176	0.699517
160165	TACR1	0.0778513	0.199503	-0.0980555
160166	TACR1	0.329028	0.275171	-0.13025
160167	TACR1	-0.0462092	-0.0161748	0.709855
160168	TACR1	-0.000730309	0.973378	0.285298
160169	TACR1	0.0150023	0.211319	-0.0219889
160170	TACR1	-0.76781	-0.232837	4.10478e-05
160171	TACR1	0.00860286	-0.229492	0.437106
160172	TACR1	-0.201747	-0.837215	0.119301
160173	TACR1	0.226379	0.048846	0.0642444
140922	CCDC88A	0.0424267	-0.203279	-0.0684121
140923	CCDC88A	0.0813377	-0.0737623	-0.429137
140924	CCDC88A	-0.017537	-9.55278e-05	0.129549
140925	CCDC88A	0.0695917	0.00927355	-0.135497
140926	CCDC88A	-0.108573	-0.614171	-0.342413
140927	CCDC88A	0.00659333	0.514564	1.82089
140928	CCDC88A	0.00198059	-0.0281406	-0.0124787
140929	CCDC88A	-0.0211821	0.398404	-0.429052
140930	CCDC88A	-0.289973	1.06042	0.614455
140931	CCDC88A	-0.473318	0.543395	0.736473
36145	ACADL	-0.00149436	-0.0501989	-0.0417748
36146	ACADL	0.228281	-0.0855948	-0.0176544
36147	ACADL	-0.877466	-0.0731322	-0.31595
36148	ACADL	-0.05143	-0.010337	-0.212644
36149	ACADL
36150	ACADL	-0.490255	-0.369361	-0.0437454
36151	ACADL	-0.0135323	-0.062693	-0.455465
36152	ACADL	-0.0596026	0.240136	-0.0191946
36153	ACADL	0.0150972	0.111435	0.260291
36154	ACADL	0.0683173	-0.0169475	-0.25392
21464	EVA1A	-0.165524	-0.178326	0.280452
21465	EVA1A	-0.131024	-0.345279	-0.00925567
21466	EVA1A	-0.0240897	0.0305004	2.18063
21467	EVA1A	0.0299981	0.0202582	-0.637302
21468	EVA1A	0.532223	-0.00013304	0.148948
21469	EVA1A	-0.092058	0.291899	-0.190407
21470	EVA1A	0.318883	-0.0887097	-0.0815388
21471	EVA1A	-0.149919	0.150506	0.000356125
21472	EVA1A	0.0517182	-0.000211922	-2.03476e-05
21473	EVA1A	-1.25235	0.0060197	0.0140575
36095	MRPL19	0.143603	-1.4604	-0.401982
36096	MRPL19	0.232785	-0.098859	-0.285552
36097	MRPL19	0.581744	0.0132301	-0.288187
36098	MRPL19	0.217159	0.79682	0.28719
36099	MRPL19	0.627737	0.0492843	-0.335172
36100	MRPL19	0.28185	0.00377329	-1.32639
36101	MRPL19	1.15966	0.269696	-0.678672
36102	MRPL19	0.0298653	-0.0026046
36103	MRPL19	1.86429	-0.00137112	-2.73383
36104	MRPL19	0.651672	-0.118099	0.0295589
36105	LANCL1	-0.690239	-0.0941655	0.00125119
36106	LANCL1	0.530856	0.160461	-0.102786
36107	LANCL1	0.0992034	0.00196901	0.0712149
36108	LANCL1	-0.00597479	0.318465	0.0917863
36109	LANCL1	-0.00341326	-0.000894393	-9.81431e-06
36110	LANCL1	-0.00450705	0.100886	0.0313881
36111	LANCL1	0.105911	-0.176247	0.130103
36112	LANCL1	2.36788	-0.000311143	0.256361
36113	LANCL1	-0.766983	-0.00122051
36114	LANCL1	0.451433	0.00960228	-0.192015
141504	WDR75
141505	WDR75
141506	WDR75	0.64004	0.394367	-1.20645
141507	WDR75	0.0625972	0.0370272	-0.266914
141508	WDR75
141509	WDR75	0.159668	-0.184835	-1.17474
141510	WDR75	-2.51519	-0.15498	-0.219866
141511	WDR75	-0.916348	-0.259446
141512	WDR75
141513	WDR75	0.0435876	-0.00274029	-0.0182086
14552	EFEMP1	-0.0250926	0.119623	-0.0176624
14553	EFEMP1	0.0112678	0.166076	0.260843
14554	EFEMP1	-0.221297	-0.891649	0.000519033
14555	EFEMP1	0.0271135	-1.00374	-0.00219116
14556	EFEMP1	0.101539	0.261254	0.0020587
14557	EFEMP1	0.00108428	-0.821633	0.496018
14558	EFEMP1	0.556453	0.000409456	-0.108849
14559	EFEMP1	-0.631143	0.462406	0.0440501
14560	EFEMP1	-0.0399094	-0.0800359	-0.108175
14561	EFEMP1	0.414246	0.566262	-0.52541
14582	REG1A	-0.401324	-0.448516	-0.0680261
14583	REG1A	0.0637928	-0.212023	-0.00145826
14584	REG1A	-0.0195275	-0.109081	0.0407694
14585	REG1A	-0.000701891	0.243418	-0.149789
14586	REG1A	-0.902029	0.194468	0.178259
14587	REG1A	-0.0314732	0.0890125	0.279782
14588	REG1A	0.403349	-0.00295347	-0.00421606
14589	REG1A	-1.85611	0.0829947	0.00123168
14590	REG1A	0.852813	0.109303	0.423988
14591	REG1A	0.392593	-0.0181552	0.372458
111268	FANCL	0.00322153	-0.163472	-0.497283
111269	FANCL	0.00376155	-0.000883511	-0.224182
111270	FANCL	0.00133964	0.0132887	-0.64016
111271	FANCL	-0.0100608	0.0968677	-0.367164
111272	FANCL	0.020005	0.0872612	-0.331426
111273	FANCL	0.00223997	-0.0291172	-1.07556
111274	FANCL	-0.0791543	-1.22059	-0.922904
111275	FANCL	0.00506898	-0.219878	-0.557049
111276	FANCL	-2.22883	0.0305977	-0.597572
111277	FANCL	0.549805	-0.0424874	-0.0268807
169421	FN1	0.398212	0.168801	0.149605
169422	FN1	0.517779	0.00281307	1.51644
169423	FN1	-0.504972	-0.094615	-0.258158
169424	FN1	0.0026754	-0.0716632	1.28819
169425	FN1	0.0231523	-0.17864	0.1768
169426	FN1	0.0111458	0.00227515	-0.061017
169427	FN1	0.0127015	0.0431915	-0.00605954
169428	FN1	-0.173962	0.333792	0.0979275
169429	FN1	-0.528137	-0.00706231	-0.02242
169430	FN1	-0.128739	-0.23756	0.0924461
137436	STAT1	0.298416	0.49681	2.65061e-06
137437	STAT1	0.328559	0.148004	0.141159
137438	STAT1	0.121211	-0.0298543	0.0263734
137439	STAT1	0.25086	-0.12411	0.110332
137440	STAT1	0.255001	-0.018997	1.03155
137441	STAT1	-0.123862	0.111871	0.0836435
137442	STAT1	0.00876248	-0.0126635	0.0303345
137443	STAT1	-0.0866661	-0.799718	-1.83093
137444	STAT1	2.75696e-05	0.00852064	-0.00789974
137445	STAT1	-0.0277443	-0.252995	-0.312496
202333	GLS	0.0294527	-0.00073139	-0.753278
202334	GLS	-0.00510275	-0.946761	-0.0575302
202335	GLS	-0.448394	-0.48906	0.0504913
202336	GLS	-0.480931	0.109606	0.191159
202337	GLS	0.029517	-0.043294	0.034228
202338	GLS	-0.0353895	-0.00854277	-0.0237436
202339	GLS	-0.25081	0.119496	0.00180917
202340	GLS	-0.0142817	-0.107135	0.134724
202341	GLS	-0.532428	-0.0426897	-0.105229
202342	GLS	-0.766983
39875	PAPOLG	0.479095	-0.000697214	0.11051
39876	PAPOLG	0.3837	-0.136383	-0.181158
39877	PAPOLG	0.0154615	0.21458	-0.00492225
39878	PAPOLG	0.737364	0.00811168	0.00831442
39879	PAPOLG	-0.103649	0.130657	-0.416456
39880	PAPOLG	0.132592	-0.0713964	-0.0561612
39881	PAPOLG	-0.528468	-0.713585	0.0577059
39882	PAPOLG	0.173066	-0.854259	0.37635
39883	PAPOLG	-0.0100916	0.401068	0.144755
39884	PAPOLG	0.021969	-0.510494	0.338266
39895	DNAH6	0.215234	-0.000216254	-0.362518
39896	DNAH6	0.0430485	0.499962	-0.246888
39897	DNAH6	0.0239461	0.00745651	0.0126454
39898	DNAH6	0.0159551	-0.610976	-0.754364
39899	DNAH6	0.00615071	-0.0254504	-0.33866
39900	DNAH6	0.0122318	-0.000102204	-0.485901
39901	DNAH6	0.0516645	-0.000309475	0.00616194
39902	DNAH6	0.110884	-0.0304735	-0.168385
39903	DNAH6	-0.0052458	0.0116671	0.0589178
39904	DNAH6	0.00294296	0.201078	0.0463399
39915	PECR	-0.769935	-0.00162942	-0.000267548
39916	PECR	-1.32239	0.00586646	-0.64263
39917	PECR	0.0127117	0.000121966	0.0917377
39918	PECR	0.0581189	0.0827822	0.0502768
39919	PECR	-0.00384752	-0.35302	-0.00970814
39920	PECR	0.0757346	0.0808016	-0.00264478
39921	PECR	0.309995	0.0261539	-0.296082
39922	PECR	-0.257438	-0.176187	0.000363337
39923	PECR	0.782355	0.409167	-0.349642
39924	PECR	0.308809	0.0954833	0.241847
47720	UNC50	-0.358798	0.240661	0.0795232
47721	UNC50	-0.0853492	1.51095	0.0010184
47722	UNC50	-2.53497	0.2817	0.0573583
47723	UNC50	0.0851283	0.0280436	0.0359703
47724	UNC50	-0.130911	0.255173	-0.00586572
47725	UNC50	-0.215963	-0.0366111	0.00753808
47726	UNC50	0.351777	0.0378748	-0.0672718
47727	UNC50	0.00747429	0.0531469	-0.143521
47728	UNC50	-0.0121633	0.106141	-0.0702535
47729	UNC50
111218	IGFBP2	-0.0150646	-0.566317	-0.155912
111219	IGFBP2	0.600185	-0.00669457	0.303921
111220	IGFBP2	0.520265	0.782803	0.00306142
111221	IGFBP2	0.000596796	0.241988	0.0014113
111222	IGFBP2	-0.00043381	0.170364	0.423988
111223	IGFBP2	-0.170282	-0.00316162	1.0301
111224	IGFBP2	-0.102368	-0.0137702	-0.00246559
111225	IGFBP2	0.386888	0.00738517	-0.0182047
111226	IGFBP2	0.244727	-0.158279	0.0350672
111227	IGFBP2	0.165013	0.0914272	0.097358
175579	ELMOD3	-0.238088	-0.00664453	0.102751
175580	ELMOD3	0.125784	0.252924	0.00302316
175581	ELMOD3	-0.288655	-0.163258	0.00830211
175582	ELMOD3	-0.283009	-0.0256929	-0.298176
175583	ELMOD3	0.105587	-0.0577847	0.0181713
175584	ELMOD3	0.0759519	-0.0584954	0.232691
175585	ELMOD3	0.000704053	0.201577	0.730152
175586	ELMOD3	0.855261	-0.0358789	0.667554
175587	ELMOD3	0.00798813	-0.0703813	0.0655272
175588	ELMOD3	0.0864078	0.00591805	0.145185
54609	IGFBP5	-0.0112483	0.0724176	-0.00586279
54610	IGFBP5	0.269503	-0.032184	0.00175057
54611	IGFBP5	-0.0385798	0.00905999	-0.328457
54612	IGFBP5	-0.0572253	0.062899	-0.00112513
54613	IGFBP5	0.546649	0.0433607	-0.726788
54614	IGFBP5	-1.57712	-0.233626	-0.559745
54615	IGFBP5	-0.00171383	0.281881	-0.194351
54616	IGFBP5	-0.00117593	0.175141	0.00617337
54617	IGFBP5	0.0923967	-0.0265932	-0.541547
54618	IGFBP5	-0.0216267	-0.115266	-0.183974
54589	USP34	0.318805	0.114905	0.257487
54590	USP34	-0.174813	0.00144609	-0.15974
54591	USP34	-0.222224	-0.0923769	-0.0430022
54592	USP34	-0.514588	-0.967224	0.0624493
54593	USP34	-0.000270408	-0.0201639	-0.0337889
54594	USP34	-0.497719	1.28481	-0.375697
54595	USP34	0.551926	0.117261	0.00642801
54596	USP34	0.00680184	0.0796556	-0.0463148
54597	USP34	0.0744748	-0.15735	0.210229
54598	USP34	0.00204124	-0.133838	0.0153221
132864	EFHD1	0.00103613	0.296586	0.290567
132865	EFHD1	-0.442457	-0.00541044	0.177215
132866	EFHD1	-0.110915	-0.00755094	-0.00410425
132867	EFHD1	0.061901	0.231759	0.115504
132868	EFHD1	-0.217364	0.0585966	-0.00458175
132869	EFHD1	0.0233893	-0.14974	0.374688
132870	EFHD1	-0.609596	0.00305607	0.00246104
132871	EFHD1	0.0154303	0.0125569
132872	EFHD1	0.00155339	-0.035317	-0.196262
132873	EFHD1	-0.187735	-0.25296	0.660622
160154	KCNJ13	-0.363371	-0.0347524	0.129045
160155	KCNJ13	-0.237016	0.0165489	0.0112314
160156	KCNJ13	0.24364	-0.485368	0.169571
160157	KCNJ13	0.0695182	1.28572	0.176702
160158	KCNJ13	0.604628	0.424844	-0.00844408
160159	KCNJ13	-0.0504606	-0.0589486	0.0716043
160160	KCNJ13	0.0014675	-0.0477656	0.412442
160161	KCNJ13	0.0598391	-9.93953e-05	0.744622
160162	KCNJ13	0.0094619	0.134431	-0.000213896
160163	KCNJ13		-0.0114257
5270	CCT4
5271	CCT4	-0.664919	-0.381128	-0.511474
5272	CCT4	0.00447693	-0.908793	-0.369542
5273	CCT4	-0.163761	-0.452417	-1.4896
5274	CCT4	0.00507719	0.853922	-0.09761
5275	CCT4		-0.00315831
5276	CCT4
5277	CCT4	1.19494	-1.18103
5278	CCT4	-0.157226	-0.169286	-0.301488
5279	CCT4		-0.131508
5260	GGCX	-0.111955	-0.00678559	0.232347
5261	GGCX	0.0541932	0.263748	-0.407132
5262	GGCX	-0.141037	0.210721	0.604679
5263	GGCX	-0.0459654	-0.0397122	-0.0341925
5264	GGCX	0.117392	-1.31351	0.248507
5265	GGCX	-0.0195291	-0.173098	0.0528506
5266	GGCX	-3.30753	0.0106737	0.00935904
5267	GGCX	0.794168	-0.0857798	-0.224906
5268	GGCX	0.00121158	-0.020079	-0.730077
5269	GGCX	-0.103729	-0.0676011	0.0708253
5240	NEU2	-0.129587	-0.127186	0.206987
5241	NEU2	-0.361722	-0.0475819	-0.183974
5242	NEU2	-0.543138	0.12367	-0.0826596
5243	NEU2	-0.00178011	0.178574	0.00227688
5244	NEU2	-0.000422439	0.04604	-0.0863618
5245	NEU2	0.0506559	0.15918	-0.0015032
5246	NEU2	-0.0240046	-0.586178	0.546553
5247	NEU2	0.333806	-0.00914311	0.576343
5248	NEU2	-0.0165034	-0.14606	-0.0139844
5249	NEU2	-0.0674506	0.00389205	0.0817656
79420	EHBP1	0.000579329	0.14292	0.0344904
79421	EHBP1	0.514006	0.0647218	-0.000342929
79422	EHBP1	-0.274093	0.391355	-0.0574626
79423	EHBP1	-0.0519574	-0.188306	-0.0116273
79424	EHBP1	1.19861	0.199726	-0.250179
79425	EHBP1	0.243434	0.00134014	0.00137737
79426	EHBP1	0.000201398	-0.178703	0.270548
79427	EHBP1	0.0486613	-0.00320749	0.0292626
79428	EHBP1	0.00243919	0.245686	0.223899
79429	EHBP1	-0.0237753	-0.610939	2.40587
81718	OTX1	-0.0176024	0.042062	-0.702488
81719	OTX1	-0.0476258	0.383898	0.465527
81720	OTX1	0.797566	0.0561613	0.127897
81721	OTX1	0.467777	2.29556	0.347155
81722	OTX1	-0.15695	0.14137	-0.0615352
81723	OTX1	0.004971	-0.0514101	0.0440607
81724	OTX1	0.278955	0.835365	-0.591262
81725	OTX1	-0.139417	0.0378301	0.0867731
81726	OTX1	-0.00950534	0.543636	-0.00170142
81727	OTX1	-0.756738	0.0099098	-0.184318
178795	TXNDC9	0.189707	0.00457551	-0.247053
178796	TXNDC9	-0.0275378	0.116623	-0.701639
178797	TXNDC9	-2.01303	0.0477144	-0.0297754
178798	TXNDC9	0.729706	-6.63457e-14	-0.196357
178799	TXNDC9	-0.0589976	-0.401124	0.0622054
178800	TXNDC9	0.00198679	-0.0113738	0.00508368
178801	TXNDC9	-0.94766	0.00065987	-0.00952764
178802	TXNDC9	-0.00460102	-0.166673	0.0344904
178803	TXNDC9	-1.35114	0.248838	-0.00230889
178804	TXNDC9	0.278642	-0.140576	-0.000696258
71712	COQ10B	-0.630126	-0.000444643	0.00200309
71713	COQ10B	-0.15607	0.0116852	-0.243109
71714	COQ10B	0.00587679	0.0558722	0.0101229
71715	COQ10B	-0.835154	-0.138917	-0.188793
71716	COQ10B	-0.546962	0.459315	-0.447278
71717	COQ10B	0.00092734	-0.0279985	-0.0887847
71718	COQ10B	0.253652	0.0693425	0.105985
71719	COQ10B	-0.0555878	0.291497	-0.0430022
71720	COQ10B
71721	COQ10B
71742	GNLY	-0.0133095	-0.0317724	0.190402
71743	GNLY	-0.110438	0.0614233	-0.00789315
71744	GNLY	0.0999932	0.00186567	-0.826335
71745	GNLY	1.14135	-0.181819	-0.014201
71746	GNLY	-0.00378782	0.331329	0.693645
71747	GNLY	0.204377	7.43211e-05	0.38002
71748	GNLY	0.0916133	0.00955532	0.0239615
71749	GNLY	0.398426	-0.239079	-0.212924
71750	GNLY	-0.0037516	-1.32909	0.0490454
71751	GNLY	-0.0100619	0.196019	-0.11357
71672	SF3B1	-0.216672	-1.31115	0.0240222
71673	SF3B1	0.0484252	0.0972565	-0.130209
71674	SF3B1	-0.164509	-0.31753	0.00299157
71675	SF3B1	-0.0187883	-0.700257	-0.137922
71676	SF3B1	0.0770065	-0.954743	-0.0611073
71677	SF3B1	0.00283887	-0.65558	-0.265752
71678	SF3B1	0.136909	-0.00279207	-0.000257818
71679	SF3B1	0.184135	0.16987	0.524008
71680	SF3B1	-0.385648	-0.415675	-0.434254
71681	SF3B1	-0.067822	-0.291091	0.264447
71682	ST3GAL5	-0.370615	0.018322	0.133297
71683	ST3GAL5	0.186075	0.00898628	-0.0376732
71684	ST3GAL5	-0.00323714	-0.797771	-0.0238161
71685	ST3GAL5	0.205182	-0.0702541	0.107918
71686	ST3GAL5	1.05645	0.15656	0.00511698
71687	ST3GAL5	-0.754232	0.0148299	0.0740894
71688	ST3GAL5	0.189313	-0.0724069	0.775836
71689	ST3GAL5	-0.141016	-0.394639	0.0571697
71690	ST3GAL5	-0.352527	0.0474172	-0.0623134
71691	ST3GAL5	0.0164742	-0.000374764	-0.0409928
71692	CHST10	-0.0496764	-0.0279875	-0.000618556
71693	CHST10	-0.0442812	-0.05011	0.00241901
71694	CHST10	0.000664597	-0.0598246	0.52119
71695	CHST10	-0.0074367	-0.0420712	-2.48029e-05
71696	CHST10	0.320752	0.0274561	-0.136014
71697	CHST10	-0.208667	-1.90822	0.00116808
71698	CHST10	0.337392	0.0152764	-0.000881277
71699	CHST10	-0.0654503	-0.00502401	0.150325
71700	CHST10	-0.421185	-0.270651	0.0236253
71701	CHST10	1.07615	-0.236996	0.00765195
171241	PDCL3	0.274915	-0.0449817	0.077482
171242	PDCL3	-0.0277084	0.0140413	-0.425074
171243	PDCL3	-0.127561	0.575411	-0.255338
171244	PDCL3	0.197853	-0.348688	-0.144004
171245	PDCL3
171246	PDCL3	0.12892	0.0170577
171247	PDCL3	0.00904772	0.0244712	-0.383372
171248	PDCL3	0.131723	0.218013	0.0282496
171249	PDCL3	0.236485	-0.3463
171250	PDCL3	0.0746472	-0.14373	0.048117
93617	MOB4	-3.7353	-10.7	-2.55945
93618	MOB4	-0.770803	-5.86226	-3.40747
93619	MOB4	-1.54195	-3.28353
93620	MOB4	0.0587415	-7.03733	-2.24138
93621	MOB4	-1.54195	0.0370272	-0.994501
93622	MOB4	-0.234987	-36.49	-3.53314
93623	MOB4	-2.40975	0.136475	-0.0560754
93624	MOB4	-0.138251	-0.172951	-0.689094
93625	MOB4	-1.10003	-9.4949	-1.05611
93626	MOB4	-0.0683736	-1.07583	-3.27872
93627	HSPE1
93628	HSPE1	-0.0755712	-1.40706
93629	HSPE1	0.321267	-0.0972917
93630	HSPE1
93631	HSPE1	0.0990806	0.00504006
93632	HSPE1	-0.0501264	-0.0403948	-0.566046
93633	HSPE1
93634	HSPE1	-0.207996	0.173142	-0.383058
93635	HSPE1	0.101779
93636	HSPE1
93667	KDM3A	0.249801	0.0761134	0.249898
93668	KDM3A	-0.166103	-0.00211885	0.0762962
93669	KDM3A	0.185519	-0.219865	-0.4433
93670	KDM3A	0.00950153	0.119107	0.0101696
93671	KDM3A	0.271635	0.0690668	0.0194543
93672	KDM3A	0.250759	-1.76432	0.962243
93673	KDM3A	-0.0196962	-0.0570048	0.105192
93674	KDM3A	0.125051	-0.000715293	0.019404
93675	KDM3A	0.00121436	0.042224	0.158728
93676	KDM3A	0.258826	-0.166271	-0.152564
194431	PLCD4	0.191846	0.0893276	-0.0602125
194432	PLCD4	-0.0718791	-0.000631753	-0.238935
194433	PLCD4	-0.00508124	0.213184	0.000787077
194434	PLCD4	0.000505275	0.30232	-0.798649
194435	PLCD4	0.628988	-0.006321	0.127913
194436	PLCD4	0.279799	0.0998035	-0.0148014
194437	PLCD4	0.00369579	-0.000295339	0.260442
194438	PLCD4	-0.452621	-0.312359	0.0113483
194439	PLCD4	-0.0736532	0.349878	0.203124
194440	PLCD4	-0.515066	-0.0617418	0.133844
86571	CHMP3	0.324018	-0.89362	-0.14988
86572	CHMP3		-0.122422
86573	CHMP3
86574	CHMP3	0.300546	-0.309507	-0.159133
86575	CHMP3
86576	CHMP3	0.307529	-0.174132	-0.698941
86577	CHMP3	0.114233	-0.0819287	0.0489494
86578	CHMP3	0.158556	0.00967031
86579	CHMP3	0.0139067	-0.666711	0.0399779
86580	CHMP3	0.23768	0.204457	0.0147243
86521	ZNF142	-0.0369769	-0.505099	-0.88802
86522	ZNF142	0.134881	0.0181561	-0.199821
86523	ZNF142	0.0268388	-0.314155	0.0568233
86524	ZNF142	-1.10174	0.0619118
86525	ZNF142	-0.0157111	-0.436497	-0.280341
86526	ZNF142	0.331695	0.207036	0.948597
86527	ZNF142	0.0399401	0.0951451	-0.00854382
86528	ZNF142	-0.766983	-0.0121771
86529	ZNF142	-0.106082	0.136497	-0.104041
86530	ZNF142	0.00234215	-0.0113651	0.321583
148995	IL1R2	0.00923328	0.61718	-0.635077
148996	IL1R2	-0.0462481	-0.402479	-0.219019
148997	IL1R2	0.353004	0.430948	0.000156016
148998	IL1R2	-0.0827531	-0.000781055	0.107739
148999	IL1R2	0.000780315	-0.083794	0.00325315
149000	IL1R2	0.157352	0.297258	-0.337934
149001	IL1R2	-0.0061796	-0.00794485	-0.627664
149002	IL1R2
149003	IL1R2	1.80662	0.283269	-0.118766
149004	IL1R2	0.840889	-0.0815567	-0.448014
149015	PRKAG3	8.53631e-05	-0.102053	-0.100589
149016	PRKAG3	-0.157457	-0.0444889	-0.224874
149017	PRKAG3	0.00971937	-0.0330957	-0.0243698
149018	PRKAG3	0.733484	-0.649361	-0.0404161
149019	PRKAG3	0.1537	-0.111846	-3.06177
149020	PRKAG3	0.007179	-0.44919	0.000294326
149021	PRKAG3	0.130526	0.0975079	-0.385196
149022	PRKAG3	0.372107	0.484769	-0.00639651
149023	PRKAG3	0.195689	-0.0254103	0.220419
149024	PRKAG3	-0.167081	-0.0357819	0.0233623
149005	SMYD1	-3.86595	-2.69311	0.00638549
149006	SMYD1	0.0942932	-0.884817	-0.0437261
149007	SMYD1	0.0844321	0.101988	0.177884
149008	SMYD1	0.0137719	0.769971	0.0832166
149009	SMYD1	-0.0216178	-0.0293259	-0.15137
149010	SMYD1	0.000248738	0.979065	-0.0465934
149011	SMYD1	0.00837386	-0.428858	-0.552491
149012	SMYD1	0.801455	-0.0765183	-0.0225966
149013	SMYD1	0.267995	-0.198425	-0.0408193
149014	SMYD1	0.0206774	-1.87614	0.00159714
88657	IL1R1	0.107665	-0.247668	-0.220165
88658	IL1R1	0.00745056	0.00195864	0.103859
88659	IL1R1	0.00192979	-0.00226423	-0.198229
88660	IL1R1	1.04643	-0.0274078	0.0095571
88661	IL1R1	0.234401	0.420278	-0.105513
88662	IL1R1	-0.0968952	-0.00966193	-0.000127565
88663	IL1R1	0.0929235	-0.287876	-0.657451
88664	IL1R1	-0.12869	0.0836011	0.0328648
88665	IL1R1	-0.101727	-0.00547131	-0.0635689
88666	IL1R1	0.132415	-0.000195829	-0.361589
149055	WNT6	-0.0539561	-0.0585537	-0.239623
149056	WNT6	-0.642011	-1.18854	-0.00273501
149057	WNT6	0.217485	-0.929612	0.244715
149058	WNT6	-0.0153467	-0.486407	-0.380957
149059	WNT6	0.66655	0.0140163	-0.0985482
149060	WNT6	0.725998	0.0567157	-0.46867
149061	WNT6	0.0185693	0.0517119	-0.40274
149062	WNT6	-0.101354	0.749677	-0.00982683
149063	WNT6	-0.295062	0.137865	0.00223727
149064	WNT6	-0.0407037	0.337954	0.135587
148935	IL1RL2	0.495202	-0.375011	0.000934439
148936	IL1RL2	0.439268	0.291596	-0.0325955
148937	IL1RL2	0.14775	0.0349039	0.00657631
148938	IL1RL2	-1.549	0.0237075	-0.259187
148939	IL1RL2	-0.0346544	-0.359474	-0.00277697
148940	IL1RL2	0.0806313	-0.0339158
148941	IL1RL2	0.306023	0.0283113	-0.000413257
148942	IL1RL2	-0.000102966	-0.610893	-0.128931
148943	IL1RL2	0.521484	0.531391	-0.217034
148944	IL1RL2	0.000563854	0.692928	0.0899954
106699	IL1RL1	0.0215567	-1.99505	-0.122099
106700	IL1RL1	0.306456	-0.0182423	-0.209596
106701	IL1RL1	0.050324	0.0970205	0.258114
106702	IL1RL1	-0.0173353	0.250425	-0.0248821
106703	IL1RL1	0.0064013	0.0441105	-0.00123552
106704	IL1RL1	0.0194043	0.308146	-0.144325
106705	IL1RL1	-0.00336366	-0.363394	0.0151147
106706	IL1RL1	0.132254	0.0896324	-0.951835
106707	IL1RL1	-0.0612382	0.313898	0.107409
106708	IL1RL1	0.00444745	0.0159042	-0.680569
126092	IL18R1	-0.0127687	-0.0723816	1.93671
126093	IL18R1	-0.359827	-1.01367	0.00390535
126094	IL18R1	-0.00622213	0.504678	-0.0272075
126095	IL18R1	1.25237	-0.240109	0.0109632
126096	IL18R1	-0.19756	0.00253615	0.156707
126097	IL18R1	-0.0935107	-0.000160365	-0.00198145
126098	IL18R1	-0.175537	0.132234	1.02351
126099	IL18R1	0.615595	0.487735	0.101974
126100	IL18R1	0.0862453	0.315311	-0.207448
126101	IL18R1	-0.00910798	0.616928	-0.113208
160114	IL18RAP	0.0003088	0.0223946	0.0432217
160115	IL18RAP	0.782236	0.000619426	0.000195377
160116	IL18RAP	-0.275538	1.38101	0.00329928
160117	IL18RAP	-0.0962226	0.000626488	-0.289684
160118	IL18RAP	-0.0586836	-0.000398166	-0.286103
160119	IL18RAP	0.53015	0.0173482	-0.0792386
160120	IL18RAP	-0.0175185	-2.40158	-0.000774194
160121	IL18RAP	-0.00481785	0.0135457	0.187053
160122	IL18RAP	-0.0535986	-0.0738174	0.0174507
160123	IL18RAP	0.114344	0.006508	0.0614735
29409	SLC9A2	-0.0257078	0.0310157	-0.0127194
29410	SLC9A2	0.501051	-0.0935865	0.0834266
29411	SLC9A2	0.0730503	-0.0196494	-0.00786112
29412	SLC9A2	-0.0534166	-0.0598062	-0.0313933
29413	SLC9A2	0.636593	0.00240865	-0.0583382
29414	SLC9A2	-0.960368	-0.139689	-0.0399243
29415	SLC9A2	0.0367698	0.8124	-0.62886
29416	SLC9A2	0.205983	0.011729	-0.149118
29417	SLC9A2	-1.39587	-0.102893	-0.0992498
29418	SLC9A2	0.214545	0.149679	-0.54407
111258	FHL2	0.172793	0.820063	-0.0475621
111259	FHL2	-1.47421	0.0620405	1.10628
111260	FHL2	-0.0323745	0.00728148	-0.0492489
111261	FHL2	-0.0714021	-0.0570641	-0.0395897
111262	FHL2	0.00141661	-0.053691	0.545833
111263	FHL2	0.037129	0.0888678	-0.00234694
111264	FHL2	0.219861	-0.151448	-0.16329
111265	FHL2	0.709911	0.000520541	-0.242648
111266	FHL2	0.000530434	-0.494615	-0.0571973
111267	FHL2	-0.00450413	0.00648825	-0.0358037
111318	MLPH	-0.0126291	0.0370462	-0.179729
111319	MLPH	0.00436731	-0.0233879	-0.0114921
111320	MLPH	-0.194281	-0.214983	0.0310989
111321	MLPH	0.216361	0.187078	0.134572
111322	MLPH	-0.46358	-0.0146821	0.0457176
111323	MLPH	-0.0208414	-0.670143	0.0512993
111324	MLPH	-0.00181079	0.511927	-0.00270254
111325	MLPH	0.0171914	0.305107	-0.166498
111326	MLPH	0.212773	-0.301374	-0.433112
111327	MLPH	-0.381885	-0.0162045	0.0100218
68373	CNPPD1	0.00765573	-0.205424	-0.280049
68374	CNPPD1	2.13442	-0.108677	-0.0718067
68375	CNPPD1	0.2597	-0.196655	0.0122966
68376	CNPPD1	0.241763	0.0183134	-0.842836
68377	CNPPD1	0.122317	-0.0261969	-0.00219666
68378	CNPPD1	-0.00465256	-0.0774444	-1.15901
68379	CNPPD1	-0.0639608	-0.1181	-1.51992
68380	CNPPD1	-0.205996	0.0291462	-0.516007
68381	CNPPD1	0.0135899	-0.175179	-1.17955
68382	CNPPD1	-0.0892174	0.377559	-0.558787
15262	UXS1	-0.0292533	0.0822994	-0.186177
15263	UXS1	0.0672972	0.0288826	0.372071
15264	UXS1	0.00418811	0.043619	0.267233
15265	UXS1	2.1233	-0.0231621	-0.174245
15266	UXS1	0.712087	-0.000133375	0.108309
15267	UXS1	0.220381	1.09915	1.18393
15268	UXS1	0.163449	0.1903	0.420676
15269	UXS1	0.000576153	0.170865	0.0579904
15270	UXS1	-0.0889907	0.0104199	0.268331
15271	UXS1	0.00141137	-0.00374721	-0.0099912
95082	ABCB6	-0.0392358	0.0630364	0.0168105
95083	ABCB6	0.351777	0.0715143
95084	ABCB6	0.0816429	0.483991	0.0749967
95085	ABCB6	-0.0112224	0.964058	0.321063
95086	ABCB6	-0.134095	-0.00750345	-0.498731
95087	ABCB6	0.109176	0.0116391	0.094941
95088	ABCB6	0.0982863	-0.198223	0.0174455
95089	ABCB6	0.0814635	-1.27273	0.588008
95090	ABCB6	1.45043	0	-0.108052
95091	ABCB6	-0.0360842	0.0249269	-0.0204679
104257	STK16	0.00999214	0.00288457	-0.000919086
104258	STK16	0.676935	-0.773888	-0.818776
104259	STK16	0.00990333	-1.57383	-0.0287198
104260	STK16	0.0549076	-0.0375775	0.323658
104261	STK16	0.00287499	-0.632273	-0.218138
104262	STK16	-0.00552389	0.000163448	0.555327
104263	STK16	-0.0906541	-0.332744	-0.00319638
104264	STK16	0.469049	-0.000466487	0.293301
104265	STK16	0.110303	-0.108025	-0.294405
104266	STK16	0.986423	0.0217554	-0.0862914
104247	SLC5A7	-0.00417847	-0.00625971	-0.437537
104248	SLC5A7	0.120444	-0.000215253	0.156822
104249	SLC5A7	0.0668201	-0.620242	0.0808161
104250	SLC5A7	-0.51618	-0.000465706	-0.289947
104251	SLC5A7	-0.00795323	0.00973063	1.33245
104252	SLC5A7	-0.252297	-0.261011	-0.0220244
104253	SLC5A7	-0.228188	1.39183	-0.00549027
104254	SLC5A7	0.0404079	-0.129052	-0.0214904
104255	SLC5A7	0.00290066	-0.841801	-0.00931851
104256	SLC5A7	0.0497704	0.190967	0.587825
48621	HDLBP		-0.000848481
48622	HDLBP	0.238378	-0.177059
48623	HDLBP	-1.19985	-0.0605497	0.246776
48624	HDLBP	0.231158	-0.902828	-0.0095995
48625	HDLBP	-0.377661	-0.996052	-0.448377
48626	HDLBP	0.500046	-0.349458	-0.0768736
48627	HDLBP	0.346901	-0.157755	0.00972307
48628	HDLBP	0.00033778	-0.386054	-0.323979
48629	HDLBP	-0.00280588	0.0202756	-0.173993
48630	HDLBP	-0.437174	-2.80181	-0.359582
97103	PPP1R7	0.105867	0.199717	0.0106649
97104	PPP1R7	0.0424338	-0.369085	-0.0524806
97105	PPP1R7	0.230275	0.0423943	-0.527278
97106	PPP1R7	-0.000967404	0.311315	0.0463288
97107	PPP1R7	1.12186	-0.0087838	-0.00668442
97108	PPP1R7	-0.0759647	-0.268286	-0.0944347
97109	PPP1R7	0.00272313	-0.220856	-0.347898
97110	PPP1R7	-0.770031	-1.34373	-0.149762
97111	PPP1R7	0.227029	0.0622747	0.266709
97112	PPP1R7		-1.97218
97113	PASK	0.353354	-0.000399184	-0.113005
97114	PASK	0.00403263	0.0245305	-0.946693
97115	PASK	0.41864	-0.00105837	-0.000751178
97116	PASK	0.173001	0.350693	0.0250446
97117	PASK	0.808659	-0.106734	0.555107
97118	PASK	0.0138615	-0.000629616	0.0300153
97119	PASK	0.186111	-0.26547	0.660975
97120	PASK	0.00291846	2.32694	-0.630933
97121	PASK	0.514271	-0.43752	0.437015
97122	PASK	0.482624	-0.00240285	-0.212948
7224	STK25	-0.35818	-0.0205719	0.0157803
7225	STK25	0.219761	-0.0123074	0.0230016
7226	STK25	-1.1876	-0.12646	0.0607628
7227	STK25	-0.40005	-0.000449815	0.143653
7228	STK25	0.0725405	0.0132167	-0.517565
7229	STK25	-0.905981	-0.00905609	-0.00107081
7230	STK25	0.456934	0.228972
7231	STK25	0.1639	-1.19605	0.0304057
7232	STK25	-0.872562	0.0598196	0.502723
7233	STK25	-0.10473	-0.29649	-0.25273
58126	TPO	4.3872e-05	0.299717	-0.854367
58127	TPO	-0.21257	-0.125931	-0.0693559
58128	TPO	-0.50296	0.954838	-0.0884603
58129	TPO	0.0967501	-0.00925349	-0.174014
58130	TPO	-0.11213	-0.317808	-0.255604
58131	TPO	0.248258	0.319493	-0.0702273
58132	TPO	-0.029447	0.101796	0.00548341
58133	TPO	1.86086	-1.41542	-1.40912
58134	TPO	0.234274	-0.0812173	0.363795
58135	TPO	0.00363396	0.0655281	-0.0376337
156714	PROC	-0.0609734	0.045106	0.225306
156715	PROC	-0.251948	-0.000628681	0.596048
156716	PROC	-0.0868272	0.326991	-0.619397
156717	PROC	-0.12194	-0.0139702	-0.198572
156718	PROC	0.170144	-0.563902	0.0681189
156719	PROC	0.101369	0.0362696	-0.170517
156720	PROC	1.52857	0.0171509	0.098863
156721	PROC	0.289948	0.305999	-0.0280049
156722	PROC	0.224216	-0.0152507	9.0005e-05
156723	PROC	-0.00643602	0.0148213	-0.0533731
7000	ID2	-0.133065	-2.47954	-0.222833
7001	ID2	0.0527934	0.00380597	-0.525857
7002	ID2	-0.0193026	-0.542019	0.459456
7003	ID2	-0.0546206	-7.88823	-0.0287524
7004	ID2	0.0592493	-1.98546	-0.00963524
7005	ID2	0.0407941	-0.0045679
7006	ID2	-0.0276881	-0.340224	0.00917515
7007	ID2	-0.691898	0.0363095
7008	ID2	0.301291	-3.53734	-0.0344286
7009	ID2	-0.624541	-1.09	-0.000120089
171578	TAF1B	-0.135816	-0.128971	0.0140625
171579	TAF1B	-0.0501829	0.912097	-0.764139
171580	TAF1B	-0.884075	0.034723	-0.464677
171581	TAF1B	-4.03388	-0.0200039	-0.336952
171582	TAF1B	0.330458	-0.232132	-0.0110127
171583	TAF1B	-0.0197088	-0.0175883	-0.134349
171584	TAF1B	-0.0122619	-0.307965	0.0795811
171585	TAF1B
171586	TAF1B	0.924668	-0.1837	-0.0665815
171587	TAF1B	-1.43178	0.144565	-0.577851
171588	HPCAL1	-0.490024	-0.453075	-0.531138
171589	HPCAL1	0.00970778	-0.336445	0.264447
171590	HPCAL1	-0.282824	-0.000493363	0.687248
171591	HPCAL1	0.102486	-1.5173	-0.672094
171592	HPCAL1	0.0809492	-0.146236	-3.89177e-05
171593	HPCAL1	0.00242371	-0.620362	0.0902868
171594	HPCAL1	-0.0123501	-0.143134	-0.0401102
171595	HPCAL1	0.0117596	-1.67839	-0.258764
171596	HPCAL1	-0.459444	-0.593303	-0.137652
171597	HPCAL1	0.172847	-0.624378	0.00147215
171618	ODC1	-0.202844	0.0119826	0.778638
171619	ODC1	0.0506573	-0.398353	-0.127083
171620	ODC1	-1.05866	-0.220621	-0.184686
171621	ODC1	-0.353554	-0.429046	-0.173908
171622	ODC1	-0.0195972	-0.0846554	-0.494628
171623	ODC1	1.83777	-0.22718	-0.0690112
171624	ODC1	0.149492	-0.149212	-0.661403
171625	ODC1	0.155484	-0.63456	-0.142434
171626	ODC1	0.271309	-0.000253487	-0.442682
171627	ODC1	-0.00137179	-0.165609	-0.197794
79930	BIRC6	-0.275007	0.105665	0.163544
79931	BIRC6	-0.496079	-0.0605575	-0.0876951
79932	BIRC6	-0.0072689	1.11924	-0.347691
79933	BIRC6	-0.678085	0.6754	-0.826335
79934	BIRC6	-0.0866635	-0.0282764	0.150701
79935	BIRC6	-0.210085	-0.0154721	0.162194
79936	BIRC6	-0.00496242	0.506797	-0.0912739
79937	BIRC6	-0.292498	0.120044	-0.0290973
79938	BIRC6	-0.303953	1.71105	0.0461391
79939	BIRC6	-0.633035	-0.4174	0.75122
79940	NOL10
79941	NOL10	0.349865	-0.322713	0.226695
79942	NOL10	0.00241584	-0.00112114	-0.178704
79943	NOL10	-0.00237385	-0.0245269	-1.60721
79944	NOL10	-0.0109832	0.00409596	-0.201469
79945	NOL10	-0.424026	-0.0525618	-1.15563
79946	NOL10	0.0259205	-0.245641	-0.00754451
79947	NOL10	0.100249	0.386647	0.0038786
79948	NOL10	0.0685213	-0.00330574	-0.00754521
79949	NOL10	0.0425757	-0.00625971	-0.233627
79910	PLEKHB2	-0.0207412	-0.00012969	-0.0644646
79911	PLEKHB2	-1.30277	0.0670631	0.596693
79912	PLEKHB2	-0.350636	0.0678888	0.024277
79913	PLEKHB2	0.0137753	-0.243212	1.33803e-05
79914	PLEKHB2	0.0720374	0.00597977	0.247238
79915	PLEKHB2	0.0292681	0.582374	-0.585494
79916	PLEKHB2	0.100373	0.50713	0.00695992
79917	PLEKHB2	-0.180575	-0.113024	0.000339541
79918	PLEKHB2	-0.00359599	-0.0111681	0.132544
79919	PLEKHB2	-0.17882	-0.000651257	0.216935
175599	GORASP2	-0.0576019	-0.584291	0.513227
175600	GORASP2	-0.0706924	-2.68152	-0.826335
175601	GORASP2	-0.0240383	-1.08916	1.71702
175602	GORASP2	-0.00323777	0.132322	-0.0893983
175603	GORASP2	0.0033564	-0.00628086
175604	GORASP2	-0.494649	-0.458346	-0.113155
175605	GORASP2	-0.0170089	-0.0291865	0.00466474
175606	GORASP2	-0.00662017	0.180053	-0.13837
175607	GORASP2	-0.0154154	-0.224318	0.00607899
175608	GORASP2	-0.0888063	-2.26428	0.0201439
151	STRN	-0.612193	-1.45412	-0.362158
152	STRN	-0.104911	-0.00105962	1.26931
153	STRN	-0.0520981	-0.298687	-1.06264
154	STRN	-0.10933	-1.62644	-1.0794
155	STRN	-0.0155368	-0.056959	-0.117712
156	STRN	-0.577072	-0.567581	-0.779715
157	STRN	-0.0276392	0.191079	-0.0827444
158	STRN	-0.00937686	0.181841	0.106655
159	STRN	-0.464094	-0.000783753	-0.00631553
160	STRN	0.0268705	-0.25081	-2.56551
64922	CEBPZ	-0.228637	0.119139	0.435411
64923	CEBPZ	0.00133964	-1.09218	0.000356125
64924	CEBPZ	0.326693	-0.195215	-0.0168245
64925	CEBPZ	-0.170679	0.0176415	0.286777
64926	CEBPZ	-0.431438	0.108433	0.0367853
64927	CEBPZ	-0.0988806	-0.81664	-0.0199348
64928	CEBPZ	-0.018615	0.011827	0.186017
64929	CEBPZ	-0.0044819	0.0115291	-0.0826435
64930	CEBPZ	-1.43084	-0.0062169	-0.587634
64931	CEBPZ	-0.000325821	0.0897855	-0.371308
14192	PRKD3	0.0556226	-0.000194062	0.0340233
14193	PRKD3	-0.182846	-0.000261835	-0.0525506
14194	PRKD3	-0.278242	-0.0201263	-0.283495
14195	PRKD3	0.368195	-0.000806976	0.100777
14196	PRKD3	-0.273177	0.385981	-0.0876909
14197	PRKD3	-1.26617	0.00742919	1.09692e-05
14198	PRKD3	-0.278311	0.0160968	0.00297417
14199	PRKD3	-0.0514524	-0.234367	0.0101491
14200	PRKD3	-0.789357	-0.405954	0.00373964
14201	PRKD3	-0.098963	-0.488552	-0.379801
171141	DCAF17	-0.102341	0.286528	0.319834
171142	DCAF17	2.548	0.0196632	0.0693021
171143	DCAF17	0.224253	-0.00831523	-0.0347612
171144	DCAF17	-0.447143	-0.3173	-0.0441718
171145	DCAF17	0.881808	0.0124849	0.0101696
171146	DCAF17	-0.323135	0.53753	1.22615
171147	DCAF17	0.0630014	0.0276028	0.0358561
171148	DCAF17	-0.037713	-0.10586	-0.00245173
171149	DCAF17	0.216077	-0.435213	-0.0143113
171150	DCAF17	0.00603774	0.0559581	0.270998
141320	QPCT
141321	QPCT	0.0035424	-0.534683	0.00859054
141322	QPCT	0.357747	0.0931287	0.208876
141323	QPCT	-0.112271	-0.00180843	-0.114605
141324	QPCT
141325	QPCT	-0.406127	0.643986	-0.0961628
141326	QPCT	0.000431256	-0.222443	-0.0246744
141327	QPCT	-1.37594	0.00929711	-0.284964
141328	QPCT	-0.00987657	0.0719783	-0.0155468
141329	QPCT	0.568436	-0.389367	-0.00231504
71782	RAB3GAP1	-0.269897	0.127704	0.0205751
71783	RAB3GAP1	-1.35911	-0.902221	0.00809024
71784	RAB3GAP1	0.00129946	-1.29018	0.00519072
71785	RAB3GAP1	-1.47136	0.00795133	0.0471585
71786	RAB3GAP1	-0.367556	-0.176886	0.0405899
71787	RAB3GAP1	-0.0627073	0.237492	0.854787
71788	RAB3GAP1	1.45828	-0.519245	-0.345021
71789	RAB3GAP1	0.0671581	-0.0637042	0.0359703
71790	RAB3GAP1	-0.037713	-0.00209562	0.606064
71791	RAB3GAP1	-0.454794	-0.64534	-0.142873
18310	SLC25A12	-1.11614	0.82398	0.455494
18311	SLC25A12	0.0217668	0.0513993	-0.115362
18312	SLC25A12	-0.262733	-0.746219	-0.17423
18313	SLC25A12	0.00943157	-0.232583	-0.143015
18314	SLC25A12	0.325207	-0.621949	0.130819
18315	SLC25A12	-0.471952	0.2654	-0.00593561
18316	SLC25A12	0.0402993	0.263487	0.0114221
18317	SLC25A12	0.0165244	-0.00572803	0.222621
18318	SLC25A12	-0.700652	-0.695424	0.0577235
18319	SLC25A12	-0.0661207	-0.0409272	-0.00598693
148965	RMDN2	1.09233	0.0187652	0.0764117
148966	RMDN2	0.00126963	-0.0454453	0.00458746
148967	RMDN2	-0.0184981	-0.00144829	0.435006
148968	RMDN2	0.00539063	-0.0543626	-0.223632
148969	RMDN2	0.354235	0.0267481	0.0222125
148970	RMDN2	-0.432262	0.324942	0.0141806
148971	RMDN2	0.215034	0.216969	-0.16559
148972	RMDN2	-0.55328	0.0434011	0.0692172
148973	RMDN2	-2.11937	0.0847918	-0.046587
148974	RMDN2	-0.278343	0.0616062	0.0553809
148945	DLX2	-0.696174	0.121392	0.00494395
148946	DLX2	0.00132606	0.0453819	-0.0485389
148947	DLX2	-0.455727	0.161642	-0.0351485
148948	DLX2	0.125646	-0.03135	-0.00218447
148949	DLX2	-0.0292257	-0.0841959	0.00511698
148950	DLX2	-0.0665066	0.23583	0.0025105
148951	DLX2	1.55872	-0.00180503	0.970064
148952	DLX2	-0.544593	-0.722034	-0.00111251
148953	DLX2	0.00447693	0.0685942	-0.0376337
148954	DLX2	0.456665	0.0949597	-0.00839091
109640	LCT	-0.37339	0.0133721	0.00967944
109641	LCT	1.39252	-0.755728	0.000337047
109642	LCT	0.348966	0.000156573	0.00360673
109643	LCT	0.410907	-0.133708	-0.251557
109644	LCT	-0.160769	-0.004498	-0.00381464
109645	LCT	0.00483212	-0.000242319	-0.0462826
109646	LCT	-0.541863	-0.912045	-0.0344972
109647	LCT	-0.115779	0.00402994	0.0143315
109648	LCT	-0.00248596	0.00512248	1.16942
109649	LCT	-0.829594	0.00209811	-0.0896138
156354	DARS	-0.0103716	-0.20133	-1.05007
156355	DARS	0.387494	-0.0847151	-1.55686
156356	DARS	0.331135	-0.0126878	0.453015
156357	DARS	0.2631	-0.326858	-0.046017
156358	DARS	-0.766983	0.18848	-0.00316274
156359	DARS	0.515742	-0.493728	-0.0078225
156360	DARS	0.411263	-0.807675	-0.0568215
156361	DARS
156362	DARS	0.00491436	-0.000849586	-0.397047
156363	DARS	0.00826448	-0.245397
57696	SRSF7	-0.0216299	-0.365981	-0.481561
57697	SRSF7
57698	SRSF7	-0.8791	-0.244118	-0.129449
57699	SRSF7	0.0039511	-0.0271903	4.29371e-05
57700	SRSF7		-0.00467039
57701	SRSF7	-0.453843	-1.31455	-0.234148
57702	SRSF7		-0.00682456	0.00122195
57703	SRSF7	-0.00138759	-0.000518895	-0.0634502
57704	SRSF7	0.901136	-0.156687
57705	SRSF7	0.303109	0.125312	0.121535
4982	SDC1	0.0138304	-0.0991204	0.00111804
4983	SDC1	-0.0256277	0.569279	0.197633
4984	SDC1	-0.146531	-0.048899	-0.00631553
4985	SDC1	0.0073621	-0.00724185	0.162138
4986	SDC1	0.00591922	-1.34982	0.0346425
4987	SDC1	0.104936	-0.0868884	-0.000181456
4988	SDC1	-0.0943493	0.031674	0.0422188
4989	SDC1	-0.953536	-0.0715973
4990	SDC1	-0.0946583	-0.00488279	0.00793885
4991	SDC1	0.0359056	-0.287482	-0.0252435
25785	PLCL1	-0.0101133	0.142202	0.278167
25786	PLCL1	0.0522795	0.0677357	0.000499907
25787	PLCL1	-0.877698	-0.479672	0.0945213
25788	PLCL1	0.410631	-0.00101089	-0.0058601
25789	PLCL1	-0.0939099	0.131002	0.773836
25790	PLCL1	1.08148	0.141989	0.142678
25791	PLCL1	-0.120959	-0.131628	0.077183
25792	PLCL1	-0.776411	-0.112306	-0.109748
25793	PLCL1	-0.265345	0.0558722	-0.000505622
25794	PLCL1	-0.00581329	0.0107799	0.624161
7899	SLC1A4	-0.115568	-0.00729296	-0.919805
7900	SLC1A4	1.3137	-0.959869	-0.0417978
7901	SLC1A4	-0.475818	-0.0183052	0.466861
7902	SLC1A4	-0.0685796	0.101622	0.0225476
7903	SLC1A4	-0.495283	0.0924329	-0.813452
7904	SLC1A4	-0.0225002	0.00101794	-0.0263511
7905	SLC1A4	0.0155252	-0.0773957	-0.0708035
7906	SLC1A4	0.788944	0.000328575	1.33714
7907	SLC1A4	0.166924	0.00224663	0.0807477
7908	SLC1A4	0.0325574	-0.0149875	-1.60922
7959	SOS1	1.00666	0.610521	0.147913
7960	SOS1	0.301904	-0.108831	0.000721994
7961	SOS1	0.0464339	-0.0592667	0.22748
7962	SOS1	0.273063	-0.188231	0.00805589
7963	SOS1	-0.392788	0.238761	0.47742
7964	SOS1	-1.6588	1.71689	-0.546952
7965	SOS1	-0.3978	0.27907	0.00034191
7966	SOS1	0.705242	0.0163453	-0.022099
7967	SOS1	-0.189989	-0.283547	-0.236039
7968	SOS1	-0.00169317	0.00281307	0.0054727
104317	KYNU	0.0979901	-1.12729	-0.127903
104318	KYNU	0.624541	-0.0062169	-0.00219666
104319	KYNU	2.11427	0.67836	-0.189951
104320	KYNU	0.059061	0.162397	0.404885
104321	KYNU	0.243812	0.00713907	-0.00298537
104322	KYNU	0.279431	0.0923489	-0.206979
104323	KYNU	0.228542	0.0635636	0.0238647
104324	KYNU	-0.0887762	0.00394719	-1.16837
104325	KYNU	0.000775366	-0.105316	0.37799
104326	KYNU	0.226592	0.173773	0.106661
97143	WIPF1	-0.0837509	0.307578	0.109747
97144	WIPF1	0.917686	-0.0117648	0.239171
97145	WIPF1	0.29558	-0.120528	-0.448417
97146	WIPF1	-0.376657	0.147944	0.654937
97147	WIPF1	-0.0344948	-0.182158	-0.398097
97148	WIPF1	0.466778	0.654066	-2.69634e-05
97149	WIPF1	0.220679	0.120275	0.358074
97150	WIPF1	0.190005	0.0817734	-0.00820081
97151	WIPF1	-2.60611	-0.20283	0.0129768
97152	WIPF1	-0.559048	-0.00519703	-0.321688
198460	ORC2	1.11356	0.0806167	0.122621
198461	ORC2	1.04629	0.000985745	-0.473561
198462	ORC2	0.455061	0.184861	-0.0675931
198463	ORC2	1.36133	-0.313557	1.09843
198464	ORC2	-0.0801192	0.00800079
198465	ORC2	-0.142746	-0.000596423	0.0662964
198466	ORC2	0.0999972	0.275762	-0.000298661
198467	ORC2	1.06492	0.271917	-0.690006
198468	ORC2	0.238028	-0.000252928	0.0984319
198469	ORC2	-0.362995	0.114201	-0.0507938
6930	COX7A2L	-0.181413	-0.113413	-0.0173879
6931	COX7A2L	-0.29321	-0.00029777	-0.573955
6932	COX7A2L	0.128234	0.405399	-0.689094
6933	COX7A2L	0.233955	-0.327939	-0.0022287
6934	COX7A2L	-0.105711	0.609736	-5.47815e-05
6935	COX7A2L	0.941128	-0.000253619	-0.0470073
6936	COX7A2L	0.00243159	-0.0702711	0.117617
6937	COX7A2L	-0.0807821	-0.495535	6.80161e-05
6938	COX7A2L	1.50479	0.229234	0.0384241
6939	COX7A2L	0.0143612	-6.10393e-05	-0.307363
166641	PNO1	-0.331945	0.330829	-0.00730222
166642	PNO1	-0.00361664	-0.779414	-0.415831
166643	PNO1	-0.523931	0.74692	-0.19602
166644	PNO1	0.941072	-0.00122051	0.581733
166645	PNO1
166646	PNO1	-0.00297839	-0.314983	-1.56317
166647	PNO1	-0.729476	-0.0360064
166648	PNO1	0.00765573	-0.0701757	0.0330176
166649	PNO1	0.0265323	-0.198556	-0.795709
166650	PNO1	0.0131402	-0.0836533
198430	ORC4	0.0384499	-1.70946	-0.955651
198431	ORC4	0.0947632	0.015361	-1.52788
198432	ORC4	0.747009
198433	ORC4	-0.00388082	-0.50735	-0.64016
198434	ORC4	0.188767	0.00544514	-1.41615
198435	ORC4	0.492318	-0.00499174	-0.464544
198436	ORC4	0.240348	0.150902	-0.296483
198437	ORC4	0.000406469	-0.19657	-0.810175
198438	ORC4	0.0166384	-0.00567799	-1.58558
198439	ORC4	-0.322096	-0.18883	0.0054727
90065	PLEK	-0.0377718	-0.858723	0.00932238
90066	PLEK	0.0493441	-1.86977	-0.00251173
90067	PLEK	-0.116465	-1.84176	-0.087464
90068	PLEK	-0.0223529	-0.808498	1.65065
90069	PLEK	-0.166503	-0.330323	-0.0357627
90070	PLEK	-0.744381	-0.22986	-0.167026
90071	PLEK	9.80236e-05	-1.03692	1.23371
90072	PLEK	-0.093247	-0.221994	0.0520731
90073	PLEK	-0.866049	-0.242503	-0.0448851
90074	PLEK	0.256974	-0.0247814	-0.622974
190490	RND3	0.286477	0.155582	7.62621e-05
190491	RND3	-0.378011	0.0446246	0.0855151
190492	RND3	0.00475323	0.116651	0.0318838
190493	RND3	-0.528018	-0.477168	0.413287
190494	RND3	-0.128328	-2.87982	-0.152955
190495	RND3	0.507405	0.00968052	-0.15636
190496	RND3	-0.0591831	0.0148861	0.44866
190497	RND3	4.38967e-05	-0.158341	0.50524
190498	RND3	-0.0706409	0.00215878	-0.0990683
190499	RND3	-0.0527427	-0.263547	-0.283749
15532	ATF2	-0.269196	0.00675953	1.58339
15533	ATF2	0.287936	0.225226	-0.278997
15534	ATF2	-0.00578135	0.0695174	2.0586
15535	ATF2	-0.00389325	-0.0602425	-0.0500557
15536	ATF2	0.1077	0.160698	0.245971
15537	ATF2	0.464702	0.0311618	0.613094
15538	ATF2	0.501569	0.369781	9.48263e-06
15539	ATF2	0.0089167	-0.296188	-0.0173113
15540	ATF2	-0.172083	0.0378225	-0.0579253
15541	ATF2	-0.275282	-0.475883	0.0321389
82866	THADA	-0.58509	-0.563483	0.0713642
82867	THADA	0.150884	0.0235478	-0.613757
82868	THADA	0.0673793	-0.000138339	0.00627877
82869	THADA	-2.69346	-0.0474278	0.162141
82870	THADA	-0.180575	-0.327775	0.00895771
82871	THADA	0.720754	-0.207585	0.182505
82872	THADA	0.00126963	-0.171172	-0.263586
82873	THADA	-0.480122	-0.228361	0.0154189
82874	THADA	0.336051	-0.00733243	-0.40122
82875	THADA	0.0292634	-0.000876569	1.398e-05
82836	AAK1	0.192123	0.00167406	-0.0011204
82837	AAK1	-0.036016	-0.12592	-0.00590702
82838	AAK1	1.108	0.0460956	-0.13509
82839	AAK1	0.539209	-0.13906	-1.00068
82840	AAK1	-0.00784039	0.0519792	0.363886
82841	AAK1	0.00066925	0.0087094	-0.540035
82842	AAK1	3.20846	-0.208474	-0.145128
82843	AAK1	-0.0376015	0.0558132	0.0944627
82844	AAK1	-0.00107708	0.00498111	-0.0231369
82845	AAK1	-0.0708211	-0.0318795	-0.172622
75962	TRAK2	0.900291	0.0548029	0.230007
75963	TRAK2	-0.433664	0.923906	0.826038
75964	TRAK2	-0.023612	-0.0738835	-0.321879
75965	TRAK2	-0.00701478	-0.263964	-0.521668
75966	TRAK2	-0.191158	-0.124153	0.0468189
75967	TRAK2	-0.088898	0.0133748	-0.0695571
75968	TRAK2	-0.0176643	0.0156574	0.30995
75969	TRAK2	-0.0246507	-0.275219	0.342789
75970	TRAK2	0.000968303	0.219281	-0.0149722
75971	TRAK2	0.0416914	0.0306972	-0.0154143
75922	C2orf42	0.588266	0.0155466	0.48043
75923	C2orf42	0.155786	0.301051	-0.0325191
75924	C2orf42	0.0053792	0.21746	0.0926539
75925	C2orf42	0.0262899	-0.00537173	0.464695
75926	C2orf42	0.814482	-0.0457866	-0.000751178
75927	C2orf42	0.262649	0.354569	0.0530158
75928	C2orf42	0.689201	0.239873	0.086172
75929	C2orf42	-0.0891214	0.332779	-0.909459
75930	C2orf42	-0.324727	0.486905	-0.102431
75931	C2orf42	0.0191066	-0.000229107	0.016949
108701	TIA1	-0.530933	-0.844643	0.0336064
108702	TIA1	-0.0871701	-0.0792446	-0.00469795
108703	TIA1	-0.0013758	0.00771641	0.0288971
108704	TIA1	-0.00570054	-0.813143	0.203598
108705	TIA1	-0.0859702	-0.0111948	-0.00406363
108706	TIA1	-0.039206	-0.229261	0.00361075
108707	TIA1	-0.44963	0.0922534	0.836687
108708	TIA1	0.0302216	-0.174229	0.778965
108709	TIA1	-0.0430566	-0.262691	2.29818
108710	TIA1	0.129528	-0.00199832	1.77054
108731	PCYOX1	0.00758976	0.204051	-0.152143
108732	PCYOX1	-0.00856039	-0.274799	0.239744
108733	PCYOX1	0.0447376	-0.853794	0.406304
108734	PCYOX1	0.0905416	-0.049109	0.00307211
108735	PCYOX1	-0.236888	0.00347467	-0.355254
108736	PCYOX1	0.21075
108737	PCYOX1	0.804368	0.000956721	0.0465012
108738	PCYOX1	-0.87929	-0.118527	-0.652676
108739	PCYOX1	-0.0239843	-0.233557	-0.0099912
108740	PCYOX1	1.84418	0.0599842	0.482793
5410	KISS1R	-1.78859	-0.135624	-0.420713
5411	KISS1R	-0.0295705	-0.207153	1.38892
5412	KISS1R	0.000200168	-0.147128	-0.0447135
5413	KISS1R	0.0664218	0.066025	-0.0629437
5414	KISS1R	-0.439532	-0.439955	0.345887
5415	KISS1R	0.038194	-0.0142485	-0.0316507
5416	KISS1R	0.350372	-0.139054	0.0324623
5417	KISS1R	0.126097	-0.109297	-0.336726
5418	KISS1R	0.266394	0.21391	0.0981242
5419	KISS1R	0.10742	0.0880098	-0.000298661
5430	EPAS1	-0.488099	0.0757769	-0.0997367
5431	EPAS1	-0.0086834	0.00674801	-0.0290735
5432	EPAS1	0.0292634	0.0626003	-0.0287904
5433	EPAS1	0.814488	0.0252222	0.909349
5434	EPAS1	0.0148726	-0.00148699	0.390649
5435	EPAS1	0.00137343	-0.0386306	-0.783318
5436	EPAS1	1.05717	0.23473	-0.0341917
5437	EPAS1	-0.00816316	0.233058	-0.0480789
5438	EPAS1	-0.701758	-0.268586	0.130511
5439	EPAS1	0.427185	-0.478885	0.035416
5420	ARID3A	-1.06578	-6.84465	-1.42484
5421	ARID3A	-3.3368	-13.672	-4.05242
5422	ARID3A	-0.146134	-3.03555	-2.37528
5423	ARID3A	-3.97561	-4.19763	-0.0485389
5424	ARID3A	-0.0832129	-1.63168	-0.589655
5425	ARID3A	-2.14946	-7.22622	-2.55946
5426	ARID3A	-1.84134	-8.83353	-1.167
5427	ARID3A	-0.845827	-4.22008	-1.4507
5428	ARID3A
5429	ARID3A	2.07628e-05	-1.17571	1.94741e-05
132824	SUMO1	-0.205795	0.033538	0.0179503
132825	SUMO1	0.00132249	-0.129941	-0.0555591
132826	SUMO1	-1.44618	-0.0605497	0.158332
132827	SUMO1	0.230619	-0.614435	-0.607941
132828	SUMO1	0.268534	0.0992888	-0.0321754
132829	SUMO1	-0.0127269	-0.009899	-0.407705
132830	SUMO1	0.0138007	-0.36026	0.0942765
132831	SUMO1	-0.168664	0.830256	0.269672
132832	SUMO1
132833	SUMO1	0.243885	0.176056	0.172065
203320	CD207	-0.323292	-0.471238	-0.197647
203321	CD207	0.222663	0.223205	-0.000977475
203322	CD207	0.0131996	0.160315	-0.00167748
203323	CD207	-0.117446	-0.0409027	-0.0102708
203324	CD207	0.227395	0.0878409	-0.142936
203325	CD207	-0.00611486	0.0198848	-0.0553988
203326	CD207	-0.0153405	0.0031932	-0.12722
203327	CD207	0.0521349	0.171077	0.0213685
203328	CD207	0.383824	0.0968278	0.65482
203329	CD207	0.0502858	0.0018762	0.0983598
132528	GRIN3B	0.0470855	-0.0862612	-0.250341
132529	GRIN3B	0.515113	-0.64708	-0.0927825
132530	GRIN3B	-0.489887	-0.151873	-0.0796228
132531	GRIN3B	-0.00979881	-0.344902	-0.00507959
132532	GRIN3B	0.0405364	-0.1724	-0.0279977
132533	GRIN3B	0.993848	-0.558253	-0.0190554
132534	GRIN3B	0.181403	0.00303599	-0.0800822
132535	GRIN3B	-0.585555	0.00328347	0.0196647
132536	GRIN3B	0.00064717	-0.126709	-0.073079
132537	GRIN3B	0.519084	-0.00569333	-0.374935
203350	VAX2	0.104528	-0.289116	-0.0502054
203351	VAX2	0.0363704	0.0193904	-0.00878056
203352	VAX2	0.0136079	-0.00189543	0.0465781
203353	VAX2	-2.55365	0.69574	0.222395
203354	VAX2	-0.00326344	0.118615	0.564139
203355	VAX2	1.72744	0.0109985	-0.0517947
203356	VAX2	0.00984076	0.126684	0.224765
203357	VAX2	-0.17544	-2.34313	-0.283943
203358	VAX2	-0.129943	-0.40532	-0.0724118
203359	VAX2	-0.046126	0.559338	-0.191776
131119	ATP6V1B1	0.296519	-0.193304	0.597799
131120	ATP6V1B1	0.113319	0.271715	-0.143518
131121	ATP6V1B1	-0.614108	0.387642	0.162538
131122	ATP6V1B1	0.177825	-0.038317	-0.170632
131123	ATP6V1B1	-0.46358	-0.114485	0.452001
131124	ATP6V1B1	7.18845e-05	-1.19181	0.338909
131125	ATP6V1B1	-0.0557575	0.000585056	-0.68042
131126	ATP6V1B1	-0.146423	-0.0723816	-0.0899746
131127	ATP6V1B1	0.618883	0.0699881	0.108881
131128	ATP6V1B1	0.0884476	0.0399985	-0.0345134
94454	NFE2L2	0.00334454	-6.88958	-1.0301
94455	NFE2L2	0.110452	-0.682598	-0.807942
94456	NFE2L2	0.0932823	-0.0254154	0.463736
94457	NFE2L2	0.987959	-0.121142	0.325071
94458	NFE2L2	-0.699446	-0.0667879	-0.0250083
94459	NFE2L2	0.163471	-0.000550772	-0.355995
94460	NFE2L2	0.22756	-0.217173	-1.14663
94461	NFE2L2	0.0324562	-1.05787	-0.181626
94462	NFE2L2	-0.402827	-0.483658	-0.0548181
94463	NFE2L2	-0.0463187	-0.0500945	-0.011524
86661	MSH6	-0.0386931	-0.00499959	-0.425958
86662	MSH6	0.0728911	0.0472965	-0.173217
86663	MSH6	-0.000718162	0.358893	-0.319405
86664	MSH6	-0.0216136	0.19477	-0.0702273
86665	MSH6	0.451039	-0.222373	-0.178505
86666	MSH6	-0.000802554	-0.0867464	-1.68541
86667	MSH6	0.00123456	0.904976
86668	MSH6	-0.0958378	-0.0185667	-0.00987886
86669	MSH6	0.0664922	0.168378	0.60251
86670	MSH6	0.0497317	-0.790219	-1.4699
179625	PLEKHA3	0.160265	-0.270295	-0.137409
179626	PLEKHA3	-0.00077264	-0.0442709	0.205505
179627	PLEKHA3	0.468247	-0.0611526	0.114199
179628	PLEKHA3	0.29871	0.145181	-0.083205
179629	PLEKHA3	-0.00240692	-7.66474e-05	-0.198338
179630	PLEKHA3	0.0603041	0.0399654	-0.0145426
179631	PLEKHA3	0.305167	-0.000461158	-0.00411741
179632	PLEKHA3	-0.0832129	-0.0511428	-0.450351
179633	PLEKHA3	0.192635	0.0549125	0.027354
179634	PLEKHA3		-0.431338
157876	SPR	0.000309496	0.137786	0.553021
157877	SPR	-0.0218135	-0.157736	0.0309864
157878	SPR	-0.246884	1.07885	-0.285305
157879	SPR	0.163726	-0.000269157	0.0125866
157880	SPR	0.0170252	0.108657	-0.71908
157881	SPR	0.0743294	-9.59598e-05	0.265326
157882	SPR	0.542603	0.20749	-0.00429289
157883	SPR	-0.0174619	-0.188983	-0.0295803
157884	SPR	-0.108959	0.186522	0.515866
157885	SPR	-0.0618108	0.0112927	-0.00420171
62485	EPHA4	0.81531	-0.109645	0.12069
62486	EPHA4	-0.0482334	-0.000181113	-0.741928
62487	EPHA4	0.105481	0.318478	0.775712
62488	EPHA4	-0.84419	-0.164867	0.0158644
62489	EPHA4	-0.187726	0.0907581	0.0650311
62490	EPHA4	-0.327217	-0.289126	0.316918
62491	EPHA4	0.121529	0.189728	-0.498622
62492	EPHA4	-0.0923568	0.00186945	-0.0943231
62493	EPHA4	-0.0649973	-0.00558079	0.731785
62494	EPHA4	0.731375	-0.0559909	-0.011058
168516	PARD3B	0.168686	0.0618582	-0.00587691
168517	PARD3B	0.00722125	0.0925554	0.17516
168518	PARD3B	-0.187579	0.311226	0.284125
168519	PARD3B	0.120038	-0.160077	0.264017
168520	PARD3B	-0.0310603	-0.000870599	-0.0406712
168521	PARD3B	1.1017	-0.127441	0.000506828
168522	PARD3B			0.508768
168523	PARD3B	0.000507636	0.0655234	0.215712
168524	PARD3B	0.0603285	-0.000511748	-4.73974e-06
168525	PARD3B	0.000939617	-0.193978	0.0165376
69535	FARSB	0.0152104	0.0138667	-0.000494185
69536	FARSB	0.0490056	-0.00545559	-1.57072
69537	FARSB	-0.0839608	-0.160313	-1.15208
69538	FARSB	0.0513487	0.0261511	-0.270856
69539	FARSB	1.75897	0.000568434	-1.17345
69540	FARSB	-0.0155032	-0.843667	-0.779882
69541	FARSB	-0.142553	-0.402074	-0.0466078
69542	FARSB	0.00491436	-0.0871141	0.0904307
69543	FARSB	-0.231822	-0.597707	-1.33206
69544	FARSB	0.524245	-0.00122051	0.308488
69515	ALMS1	0.0241189	-0.0183643	-0.433804
69516	ALMS1	2.37485	-0.00170242	0.034738
69517	ALMS1	0.554818	0.00752124	-0.0268606
69518	ALMS1	0.0156154	-0.0562663	1.07153
69519	ALMS1	0.301162	0.00890865	0.000156016
69520	ALMS1	0.22453	-0.0590999	-0.365143
69521	ALMS1	0.0131256	-0.11637	-0.165808
69522	ALMS1	1.19283	-0.096464	-0.0164387
69523	ALMS1	0.00163418	0.00526231	1.06974
69524	ALMS1	-0.507622	-0.195652	-0.115026
69575	BCL9	-0.196767	0.00552753	0.00231717
69576	BCL9	-1.85091	0.126458	-0.110348
69577	BCL9	-0.00527469	-0.0354652	-0.714776
69578	BCL9	0.000328743	0.0940269	0.476886
69579	BCL9	0.24045	0.0201849	-0.168004
69580	BCL9	-0.00451403	0.000697704	0.742262
69581	BCL9	0.120882	-0.440985	0.0509312
69582	BCL9	0.086206	-0.0898359	-0.612383
69583	BCL9	0.018055	-0.0440261	-0.0151248
69584	BCL9	0.00881531	0.049685	-0.0682931
176253	PRRX1	0.0395391	0.0553917	0.141162
176254	PRRX1	0.0338841	0.128076	0.0761138
176255	PRRX1	-0.0567112	-0.00195016	0.257502
176256	PRRX1	0.275927	-0.003864	0.15789
176257	PRRX1	0.134737	-0.0148903	0.00884796
176258	PRRX1	-0.00995958	-0.00087616	0.182667
176259	PRRX1	0.160723	-0.340696	0.0029906
176260	PRRX1	0.7522	0.130677	0.507385
176261	PRRX1	-0.0559867	0.00215878	0.0695741
176262	PRRX1	0.034459	0.411044	0.0934917
41671	DHCR24	0.0800063	0.0512052	0.223198
41672	DHCR24	0.00128494	0.00920647	0.439526
41673	DHCR24	0.000706638	-0.000445438	-0.00279366
41674	DHCR24	0.0393967	0.103331	0.779909
41675	DHCR24	0.672844	0.00216831	-0.0206213
41676	DHCR24	0.0852737	0.164283	0.753758
41677	DHCR24	-0.658379	-0.137439	0.506576
41678	DHCR24	-0.00928845	0.402667	0.59429
41679	DHCR24	-0.0175953	0.329769	0.299271
41680	DHCR24	0.551832	-0.180921	-0.165612
34993	DNAJC16	-0.51187	-0.15548	0.0224488
34994	DNAJC16	0.322266	-0.0311957	-0.0365469
34995	DNAJC16	0.344115	0.895773	-0.549514
34996	DNAJC16	-0.151002	-1.63416	0.501489
34997	DNAJC16	0.0199154	0.00717621	-0.173936
34998	DNAJC16	0.000303847	-0.0895751	-0.030846
34999	DNAJC16	0.0848251	-0.0271727	-0.236039
35000	DNAJC16	0.00915543	0.273183	-0.0309699
35001	DNAJC16	-0.010076	0.00200518	-2.84221
35002	DNAJC16	-0.31748	0.0290412	-0.0301153
47771	MARK1	2.04407	-0.000234259	0.754783
47772	MARK1	-0.0271747	-0.00296941	-0.100274
47773	MARK1	-0.275499	0.563253	-0.01686
47774	MARK1	0.242896	-0.13499	0.00819836
47775	MARK1	0.0105211	-0.181029	0.0941823
47776	MARK1	-0.00371316	0.0874432	0.0606754
47777	MARK1	0.0810544	-0.0133225	0.0772742
47778	MARK1	-0.000711358	-0.201574	-0.00241553
47779	MARK1	0.851864	-0.156663	-0.459356
47780	MARK1	0.95763	-0.387847	0.0381197
47740	TNR	0.0379201	0.152784	-0.361354
47741	TNR	0.44932	0.152339	0.149937
47742	TNR	0.342939	0.1104	0.0718682
47743	TNR	0.302384	-0.18974	-0.08292
47744	TNR	0.000556347	-0.00155477	-0.0192092
47745	TNR	0.00166131	0.142848	2.6639
47746	TNR	0.0438608	0.00239112	0.0632038
47747	TNR	0.559028	0.107392	-0.117864
47748	TNR	-0.0390539	0.0097601	-0.168905
47749	TNR	-0.344095	1.46163	0.643669
153162	MORN1	-0.434389	-0.118414	-0.163812
153163	MORN1	0.151918	0.910717	0.3374
153164	MORN1	-0.40076	0.125312	-0.338819
153165	MORN1	0.172692	-0.000289102	-0.421297
153166	MORN1	0.466102	0.00710021	-0.000378947
153167	MORN1	0.00213978	-0.0509503	-0.0151248
153168	MORN1	-0.451408	0.282401	0.615899
153169	MORN1	-0.180469	-0.0676304	1.18488
153170	MORN1	-0.0306451	-0.374079	-0.0205065
153171	MORN1	-0.103466	-0.376288	-0.0460164
153152	GPX7	-0.117472	0.0442218	-0.0807454
153153	GPX7	0.000293474	-0.746945	-0.0141731
153154	GPX7	0.707078	-0.117972	0.0309728
153155	GPX7	-0.547148	-0.195977	0.0179337
153156	GPX7	0.0275473	0.281658	-0.071497
153157	GPX7	0.16556	0.0614233	0.143272
153158	GPX7	-0.0411259	0.209532	0.0147769
153159	GPX7	0.179378	0.0163004	0.159399
153160	GPX7	0.474986	-0.0691879	-0.00439524
153161	GPX7	0.169819	0.295324	0.0012272
132964	CACYBP	1.31427	0.0272558	-0.0128189
132965	CACYBP	0.000824087	0.164523	-0.143087
132966	CACYBP	-0.00847298	-0.00460526	-0.0176746
132967	CACYBP	-0.0549842	0.812223	0.237748
132968	CACYBP	-0.860362	-0.720355	0.316885
132969	CACYBP	0.968746	0.742081	-0.0199753
132970	CACYBP	0.645602	0.0155229	-0.205739
132971	CACYBP	-0.104999	0.0101499	0.0137452
132972	CACYBP	0.0370202	-0.165827	0.00156763
132973	CACYBP	-1.40693	0.0584711	-0.177353
160941	SCP2	0.00283032	-1.41148	0.328872
160942	SCP2	-0.0916551	-0.801947	-0.0829518
160943	SCP2	0.451886	0.223374	-0.0654273
160944	SCP2	-0.0770067	-0.112173	0.00752474
160945	SCP2	-0.0395272	-0.00957913	0.00993547
160946	SCP2	0.143912	0.496159	8.4283e-05
160947	SCP2	0.00313364	0.140383	-0.0240677
160948	SCP2	0.0635732	0.428112	0.561642
160949	SCP2	-0.0943493	0.163828	-3.582e-07
160950	SCP2	-0.851991	0.267157	-0.0240677
160911	TPSG1	0.16826	-0.213525	-0.572246
160912	TPSG1	0.354158	-0.386054	-0.0942507
160913	TPSG1	-0.0270785	0.0717307	-0.250423
160914	TPSG1	0.00958448	-2.73552
160915	TPSG1	-0.00357984	-0.0375705	-0.0536956
160916	TPSG1	0.0010655	0.107261	-0.0631482
160917	TPSG1	-0.00499467	0.399044	-0.0322221
160918	TPSG1	-0.00702975	-0.00762389	-0.152652
160919	TPSG1	0.0395592	-0.85998	-0.212644
160920	TPSG1	0.177634	-0.104485	-0.00406384
33850	PAPPA2	1.74268	0.195715	-0.388366
33851	PAPPA2	-0.516718	1.11528	0.816482
33852	PAPPA2	0.142653	-1.19252	0.0309447
33853	PAPPA2	0.20072	0.000142707	0.298235
33854	PAPPA2	0.183579	-0.00748557	-0.0561612
33855	PAPPA2	0.0626568	-0.000612792	0.214093
33856	PAPPA2	0.101056	-0.000357135	-0.169214
33857	PAPPA2	0.0112728	-0.0421206	0.690049
33858	PAPPA2	0.128027	-1.93982	-0.0222165
33859	PAPPA2	0.0812482	-0.293202	-0.116796
138426	RALGPS2	0.124382	-0.000629616	0.637839
138427	RALGPS2	1.77588	-0.721939	0.00252356
138428	RALGPS2	-0.180469	0.0590959	0.00392898
138429	RALGPS2	-0.0119221	0.203478	0.00863811
138430	RALGPS2	-0.000124468	-0.114274	-0.0248821
138431	RALGPS2	0.0225449	0.547366	-0.00406384
138432	RALGPS2	0.249672	0.0884739	0.152973
138433	RALGPS2	0.022355	-0.307397	1.72918
138434	RALGPS2	-0.463446	-0.130964	-0.000986813
138435	RALGPS2	-0.213476	-0.294598	2.99506
138456	ANGPTL1	-0.284882	-0.000685485	0.159225
138457	ANGPTL1	0.0106137	-0.225678	-0.0121379
138458	ANGPTL1	-0.150858	0.762767	0.465293
138459	ANGPTL1	0.206591	-6.74094e-05	-0.930635
138460	ANGPTL1	-0.0108677	-0.117736	0.0666902
138461	ANGPTL1	0.044754	-0.0582435	-0.0100042
138462	ANGPTL1	-0.000881896	0.686408	0.0310385
138463	ANGPTL1	-0.0354567	0.00199094	-0.205185
138464	ANGPTL1	0.566342	0.0655766	0.0915548
138465	ANGPTL1	0.0736791	0.147363	0.103373
138486	CEP104	0.744867	0.00917877	-0.448377
138487	CEP104	-0.50643	0.474915	-0.0287458
138488	CEP104	-0.0712325	0.264751	-0.346553
138489	CEP104	-0.457213	0.0164501	0.0509312
138490	CEP104	0.023779	0.108547	-0.833499
138491	CEP104	-0.498179	-0.0456344	-0.392269
138492	CEP104	0.25385	0.0121092	0.0742499
138493	CEP104	1.1213	0.00327857	-0.0290973
138494	CEP104	0.160063	-0.0735493	-0.15986
138495	CEP104	2.23193	0.434852	-1.05787
138496	FAM20B	0.334189	0.118082	-0.00990265
138497	FAM20B	3.09894	0.295723	0.000942159
138498	FAM20B	0.133921	-0.0972538	-0.134349
138499	FAM20B	-0.253081	-1.59374	-0.0367111
138500	FAM20B	0.106335	-0.108667	0.117438
138501	FAM20B	0.0441574	0.0110801	0.796718
138502	FAM20B	-0.244713	-0.0885673	0.463287
138503	FAM20B	-0.470447	-0.0565342	-0.00748195
138504	FAM20B	2.16846	-0.000952717	0.643442
138505	FAM20B	-1.20399	0.292353	0.0132959
127239	TCEANC2	0.0298851	-0.0535029	0.0916083
127240	TCEANC2	-0.0356456	-0.0279875	0.531431
127241	TCEANC2	0.00904772	1.38483
127242	TCEANC2	0.000377532	0.0181676	0.47567
127243	TCEANC2	0.685928	0.0551673	-0.000194253
127244	TCEANC2	-0.409148	0.300753	-0.0927346
127245	TCEANC2	0.0912885	0.0526191	0.0840324
127246	TCEANC2	-0.450237	0.00151119	-0.0198035
127247	TCEANC2	0.417557	1.1527	-1.25417e-05
127248	TCEANC2	0.0855927	-0.370136	-0.32509
87141	TMEM59	0.0275826	0.0695678	0.10824
87142	TMEM59	0.218914	-0.518104	-0.278942
87143	TMEM59	0.0001487	-0.120402	0.00314976
87144	TMEM59	-0.0585229	0.070438	0.969355
87145	TMEM59	0.04068	-0.0233605	0.347287
87146	TMEM59	0.492194	-0.000383144	-0.0129062
87147	TMEM59	0.0150366	-0.0647789	-0.128144
87148	TMEM59	-0.61595	-0.00951783	-0.756476
87149	TMEM59	0.00565335	0.157459	0.187967
87150	TMEM59	-0.0175638	-0.360999	0.155437
197600	LRRC42	0.13461	0.172049	-0.011575
197601	LRRC42	0.239513	0.013305	-0.717581
197602	LRRC42	0.284816	0.0533216	0.00972307
197603	LRRC42	0.0598693	0.503423	-0.100902
197604	LRRC42	0.0145476	-0.696078	0.574395
197605	LRRC42	0.00119064	0.354116	0.0393728
197606	LRRC42	0.00283572	-0.0623438	-0.207649
197607	LRRC42	-0.207364	-0.441117	-0.197111
197608	LRRC42	-0.00176079	0.762385	-0.269693
197609	LRRC42	-0.426015	-0.0524961	-0.0794713
197390	WRAP73	0.0772542	0.25081	0.455982
197391	WRAP73	0.000714165	-1.59741	-0.0109371
197392	WRAP73	5.23539e-05	-0.0250236	0.647198
197393	WRAP73	-0.119598	-0.107456	0.138904
197394	WRAP73	-0.108471	0.0228228	0.242168
197395	WRAP73	0.0817993	-0.331029	0.134148
197396	WRAP73
197397	WRAP73	-0.0845193	0.0237935	-0.017402
197398	WRAP73	-0.00719118	-0.313768	-0.120237
197399	WRAP73	0.150948	-1.20612	-0.00228514
105957	NPHS2	-0.0508273	-0.194846	0.181829
105958	NPHS2	-0.0759092	-0.0462032	-0.00767766
105959	NPHS2	0.0515827	0.0490256	-0.0275205
105960	NPHS2	0.00191944	-0.0548417	-0.211796
105961	NPHS2	-0.266258	-0.00843377	-0.00931589
105962	NPHS2	-0.607873	0.550377	0.248255
105963	NPHS2	-0.0442951	-1.33944	-0.00598449
105964	NPHS2	-0.0424882	-0.851674	-0.488735
105965	NPHS2	0.491729	0.176034	-0.00257859
105966	NPHS2	0.046054	0.0727665	0.0249935
103977	MRPL37	1.42213	0.468941	-0.485821
103978	MRPL37	0.476094	0.264312	-1.01901
103979	MRPL37	-0.185178	0.0470025	0.223295
103980	MRPL37	0.0400125	-0.0714459	-0.00246559
103981	MRPL37	0.0721437	0.111613	-1.91782
103982	MRPL37	0.0163908	-0.00143993	-0.154025
103983	MRPL37	0.0285103	-0.0991767	-0.621705
103984	MRPL37	2.45003	0.0100734	-0.41792
103985	MRPL37	0.0394726	0.0220817	-0.62289
103986	MRPL37	0.855023	-0.0190251	-1.62865
195911	ICMT	-0.0765472	-0.12936	0.224726
195912	ICMT	0.00112876	-3.33595	-2.03456
195913	ICMT	-0.0402338	-4.42645	0.121535
195914	ICMT	-0.0912767	-2.09593
195915	ICMT	-0.0879222	-1.60683	-0.142108
195916	ICMT	-0.173571	-1.1639	-1.05539
195917	ICMT	0.190754	-1.01531	-2.40599
195918	ICMT	-1.07109	-4.48845	-1.36879
195919	ICMT	0.00130298	-10.2663	-1.32409
195920	ICMT	0.0148929	0.214975	-0.105297
172557	RPL22	-0.103512	-1.2726	-0.00218289
172558	RPL22	-0.0169313	-0.0172865	-0.21538
172559	RPL22	0.518139	0.123028	-0.00941554
172560	RPL22	-0.125635	0.207025	-0.0388921
172561	RPL22	-0.953536	-0.641012	-0.795709
172562	RPL22	0.00426097	0.0696622	0.0190834
172563	RPL22	0.352915	0.0663069	0.0329244
172564	RPL22		0.322281	0.0213257
172565	RPL22	-0.180469	0.0597294	-0.0622993
172566	RPL22
172527	CHD5	-0.155939	-1.32574	0.70024
172528	CHD5	0.265664	9.76325e-05	-0.0352068
172529	CHD5	0.00113308	-0.0497181	-0.00283561
172530	CHD5	-0.130371	0.0843881	0.00576897
172531	CHD5	-0.701462	-0.0132542	-0.0460124
172532	CHD5	0.14263	-0.107193	-0.0610138
172533	CHD5	0.218756	-0.0457665	-0.506333
172534	CHD5	0.529025	0.595746	-0.0492904
172535	CHD5	-0.062255	0.186005	-1.84694e-05
172536	CHD5	-0.29409	-0.289906	-0.685154
80020	QSOX1	0.00287478	0.00429959	0.127124
80021	QSOX1	-0.591008	-0.181233	0.368914
80022	QSOX1	0.0722818	-0.739533	-0.0236127
80023	QSOX1	-0.100322	0.275793	0.098529
80024	QSOX1	-0.0394805	-0.752816	-0.0665545
80025	QSOX1	-0.25172	-0.922115	0.210575
80026	QSOX1	0.119257	-0.121457	0.349227
80027	QSOX1	0.0386641	0.415049	0.187658
80028	QSOX1	0.171095	-0.131543	-0.0343473
80029	QSOX1	-0.0734709	-0.0084725	-0.138471
79970	STXBP3	0.122183	-0.00926693	-0.072022
79971	STXBP3	-1.24326	-0.854426	0.0139119
79972	STXBP3	0.000974339	-0.0780919	-0.000924166
79973	STXBP3
79974	STXBP3	-0.11902	-0.0456557	-0.0211087
79975	STXBP3
79976	STXBP3	0.0224816	-0.743309	0.0167271
79977	STXBP3	-0.194761	-0.620362	-0.90412
79978	STXBP3	0.003356	-0.801323	0.00204087
79979	STXBP3	0.0872069	0.143595	-0.0373412
2306	PHF13	-0.000115806	-0.256148	-0.0392067
2307	PHF13	0.136305	-0.0471614	-0.778615
2308	PHF13	0.462718	-0.215241	-0.0102326
2309	PHF13	-0.0409601	-0.0586965	-1.35941
2310	PHF13	-0.0112765	0.0572361	-0.0634502
2311	PHF13	-0.0108973	0.412036	0.00533588
2312	PHF13	0.489863	-0.785	-0.367698
2313	PHF13	0.000128865	-1.70257	-0.595503
2314	PHF13	0.431655	-0.149729	-0.110473
2315	PHF13	-0.138272	-0.906212	0.0406464
116060	ERRFI1	-0.0298163	-0.116012	0.0336715
116061	ERRFI1	0.609028	0.169694	-0.694636
116062	ERRFI1	0.0374095	0.0232378	-0.218469
116063	ERRFI1	0.130889	0.180559	-0.0581556
116064	ERRFI1	0.199909	0.041855	0.291306
116065	ERRFI1	0.284258	-0.0168984	0.517649
116066	ERRFI1	0.000969804	-0.127158	0.05878
116067	ERRFI1	0.179238	0.125467	-0.013179
116068	ERRFI1	-0.636275	-0.735833	0.0837502
116069	ERRFI1	0.00405022	-0.00621248	0.134136
99015	PARK7	-0.033057	0.0926914	1.94741e-05
99016	PARK7	-0.0842614	-0.597113	-0.0922657
99017	PARK7	0.505326	-0.00664906	-0.00310082
99018	PARK7	0.273825	0.27512	0.0875272
99019	PARK7	0.280422	0.104771	-0.183179
99020	PARK7	0.307325	-0.245514	0.000126423
99021	PARK7	0.0683998	0.133095	-0.0252953
99022	PARK7	0.180792	-0.00243411	-0.139173
99023	PARK7	0.237052	0.298911	0.00281097
99024	PARK7	-0.00177923	0.00770533	0.116375
12405	KIAA1324	0.0763435	-0.321942	0.0236974
12406	KIAA1324	-0.0497028	-0.676826	0.00429831
12407	KIAA1324	0.638484	0.00208754	-0.0560533
12408	KIAA1324	-0.0123799	-0.328105	-0.0683922
12409	KIAA1324	-0.0680847	0.103307	1.03666
12410	KIAA1324	0.00154343	-0.338306	0.0209621
12411	KIAA1324	0.00331266	0.000885221	0.340425
12412	KIAA1324	-0.00940179	0.00722944	0.217096
12413	KIAA1324	-0.300343	-1.07095	0.064326
12414	KIAA1324	0.233306	-0.000141519	0.625308
34054	OPRD1	0.00353952	-0.276143	0.591462
34055	OPRD1	-0.504081	0.655874	-0.000479605
34056	OPRD1	-0.157274	-6.33751e-05	0.0500308
34057	OPRD1	0.244798	0.0498082	-0.510454
34058	OPRD1	0.00180329	-0.171407	-0.322703
34059	OPRD1	-1.96929	0.0612695	1.30035
34060	OPRD1	-0.00586136	-1.45151	-0.783321
34061	OPRD1	-0.837622	-0.541973	1.33701
34062	OPRD1	-0.00106258	-1.15294e-05	-0.647818
34063	OPRD1	-0.548788	0.00167604	-0.0143029
138805	AMPD2	0.0453708	-0.569283	0.111304
138806	AMPD2	-0.0695196	-0.0673125	0.163323
138807	AMPD2	0.0430463	-0.281417	0.262822
138808	AMPD2	-0.67522	-1.94957	0.0942765
138809	AMPD2	0.00410892	-0.180614	-0.203315
138810	AMPD2	-1.55276	-0.369595	0.615753
138811	AMPD2	-0.298574	-0.409835	-0.0280657
138812	AMPD2	-0.49202	-0.021464	0.232296
138813	AMPD2	0.0875035	-0.000960157	0.431548
138814	AMPD2	-0.505662	-2.04976	0.00672496
162050	SRSF4	0.291919	-0.218901	-1.10703e-06
162051	SRSF4	-0.155211	-0.442727	-0.047233
162052	SRSF4	-0.307707	-8.29493e-05	-0.0846125
162053	SRSF4	0.000833226	-0.3013	-0.0061545
162054	SRSF4	-0.337388	-0.00555721	2.61016e-06
162055	SRSF4	0.411678	-0.827981	-0.111893
162056	SRSF4	-0.113031	-0.0113017	0.106375
162057	SRSF4	0.21344	-0.313557	-0.128409
162058	SRSF4	0.301329	-0.0168599	-0.0140529
162059	SRSF4	-0.486477	-0.048089	0.432027
162000	MECR	-0.104448	-0.332258	-2.61168
162001	MECR	-0.413779	-0.00668197	-1.78164
162002	MECR	0.0540217	-0.0386797	-0.611042
162003	MECR	-0.338885	0.00677587	-0.231403
162004	MECR	-2.12104	-1.33227
162005	MECR	-2.24202	0.0794788	-1.15204
162006	MECR	0.00926234	-0.00929943	-0.00438065
162007	MECR	-0.0242278	-0.22233	-0.861585
162008	MECR	-0.050174	-0.457949	-0.304095
162009	MECR	0.00515721	-0.0783826	-0.300154
186856	KCNC4	0.158047	-0.00441433	-0.146112
186857	KCNC4	-0.197083	1.34272	-0.431995
186858	KCNC4	-0.36273	0.515128	-0.23225
186859	KCNC4	-0.12729	-0.264908	-0.0514588
186860	KCNC4	0.593947	-0.615868	-0.00836761
186861	KCNC4	-0.400993	1.69829e-05	-0.00213245
186862	KCNC4	-0.145379	-0.713614	0.19886
186863	KCNC4	-0.0279831	0.0204821	0.0396445
186864	KCNC4	-0.118057	-0.167675	0.989482
186865	KCNC4	-0.252965	-0.0783612	0.193592
38835	EDEM3	-0.934149	0.0382996	0.100524
38836	EDEM3	-0.697027	-0.028469	-0.0448107
38837	EDEM3	-0.000671906	0.271644	-0.0443143
38838	EDEM3			1.41271
38839	EDEM3	-0.0627518	0.11313	0.326614
38840	EDEM3	0.0543495	0.226769	-0.137418
38841	EDEM3	0.0600665	-0.66469	0.138913
38842	EDEM3	0.147748	0.0181397	0.177742
38843	EDEM3	0.000554284	-2.54324e-05	-0.101927
38844	EDEM3	0.228901	0.00722516	-0.0359986
34074	WDR77	0.230727	-0.188807
34075	WDR77	-0.00543289	-1.13833	2.60589e-05
34076	WDR77	0.27817	-0.195096	-0.101583
34077	WDR77	-1.43245	-0.309909	0.000900574
34078	WDR77		-0.886628
34079	WDR77
34080	WDR77	-0.00488423	-0.022375	-0.712663
34081	WDR77	-1.02775	-4.07712
34082	WDR77	-0.80442	-0.0537806
34083	WDR77	0.000939699	-0.293078	-0.151319
34044	ATP5F1	0.0376668	0.00377054	-0.186177
34045	ATP5F1	7.87203	0.0678085	-0.397047
34046	ATP5F1	0.439036	-0.00909877	-0.597572
34047	ATP5F1	9.26602	-0.108664	-1.71367
34048	ATP5F1	-1.21237	0.00265026
34049	ATP5F1	7.92359	0.726022	-1.76762
34050	ATP5F1
34051	ATP5F1	1.49724	0.000853154	0.056919
34052	ATP5F1	1.40273	0.0910982	-1.22209
34053	ATP5F1	0.687178	-0.0271861	-0.692982
27275	RAP1A	-1.31642	-0.47384	0.00405789
27276	RAP1A	-0.558971	-0.789528	-0.0649614
27277	RAP1A	0.143669	-0.0058104	0.0280412
27278	RAP1A	0.399179	0.0653729	0.0128228
27279	RAP1A	-0.0462672	-0.530701	-0.307959
27280	RAP1A	-0.290233	0.2817	0.220118
27281	RAP1A	-0.141075	-0.278482	-0.161578
27282	RAP1A	-1.47778	-0.0410529	0.00607899
27283	RAP1A	-0.0532876	-0.000275767	-0.0398773
27284	RAP1A	0.592989	0.153852	-0.480076
138286	HDAC1	-0.219673	-12.0504	-0.0516665
138287	HDAC1	0.000494242	-14.9354	0.0478985
138288	HDAC1	-0.553244	-22.4821	-0.925862
138289	HDAC1	-1.10117	-5.68337	-0.111521
138290	HDAC1	-0.0150725	-2.2432	-0.372685
138291	HDAC1	0.00016348	0.498555	-0.254842
138292	HDAC1	0.00502133	-1.17616	-0.197678
138293	HDAC1	-0.385282	-12.7484	-0.761517
138294	HDAC1	-0.147252	-6.59017	0.220399
138295	HDAC1	-0.105036	-13.9705	-0.373855
154206	CAPZA1	-1.26085	-6.91386	-0.120228
154207	CAPZA1	-0.233265	-5.06844	0.504171
154208	CAPZA1	0.0667849	-0.359551	-0.331918
154209	CAPZA1	-0.0757698	-3.74111	0.409974
154210	CAPZA1	0.27032	-0.000595857	0.0686065
154211	CAPZA1	-0.182607	-0.35194	-1.43803
154212	CAPZA1	0.11811	-2.31269	0.0280858
154213	CAPZA1	-0.027849	-0.0219906	-0.000263973
154214	CAPZA1
154215	CAPZA1	0.234274	-1.24772	-0.0123195
48131	S100PBP	-0.447143	0.243358	-0.155929
48132	S100PBP	0.0557793	0.106954	0.0834874
48133	S100PBP	0.0440888	-0.111243	0.267473
48134	S100PBP	-0.158964	0.940136	0.194982
48135	S100PBP	-0.224448	0.0758722	0.0172819
48136	S100PBP	0.00442477	-0.0137702	-0.108711
48137	S100PBP	-0.104108	0.173872	0.148185
48138	S100PBP	-9.13571e-05	0.0757596	-0.000609876
48139	S100PBP	-0.142169	-0.0255011	0.00177427
48140	S100PBP	0.61017	0.000780897	0.0537787
184775	RNF19B	-0.135963	-0.0510928	0.758031
184776	RNF19B	-0.0824177	-0.0232178	0.0738022
184777	RNF19B	1.28224	0.159264	-0.315108
184778	RNF19B	-0.0191364	0	-0.549082
184779	RNF19B	0.000645625	-0.324255	-0.373959
184780	RNF19B	0.605748	0.0023945	-0.165515
184781	RNF19B	-0.744722	0.129007	0.462622
184782	RNF19B	-0.0249018	-0.00985987	-0.00823944
184783	RNF19B	-0.218646	0.360078	0.4308
184784	RNF19B	0.135498	-0.573696	0.236845
84408	SCAMP3	-0.0391394	-2.09682	0.0992965
84409	SCAMP3	-0.765922	-0.254969	1.398e-05
84410	SCAMP3	-0.105482	-0.424173	-0.00610352
84411	SCAMP3	0.226677	-0.193987	-0.24628
84412	SCAMP3	-0.00750238	-0.0567934	-0.09761
84413	SCAMP3	-0.608312	-0.220769	-0.000157474
84414	SCAMP3	-0.129322	0.0260304	0.00436271
84415	SCAMP3
84416	SCAMP3	-0.0663046	0.0728867	-0.136897
84417	SCAMP3	-3.0494	0.105408	0.0166056
84428	TRIM62	0.00612923	-0.449411	-0.0791384
84429	TRIM62	0.370324	-0.0911214	-0.399649
84430	TRIM62	0.0221995	-0.0519203	0.00542777
84431	TRIM62	0.010829	0.012946	-0.00222019
84432	TRIM62	-0.0773208	0.643066	0.00869908
84433	TRIM62	0.0333838	-0.204282	-0.299037
84434	TRIM62	0.20364	0.192941	-0.113595
84435	TRIM62	-0.174667	-0.045778	0.664819
84436	TRIM62	-0.251613	0.161556	-0.184318
84437	TRIM62	-0.0012215	-0.116116	0.808333
192247	ASH1L	0.676602	-0.315277	-0.024982
192248	ASH1L	-1.73214	-0.00689231	0.00218966
192249	ASH1L	0.0825673	-0.107963	0.143582
192250	ASH1L	-0.0129976	-0.0919169	0.173126
192251	ASH1L	0.550482	-0.505638	-0.0262209
192252	ASH1L	0.709083	-0.918021	0.0035806
192253	ASH1L	0.058447	0.0171509	0.341375
192254	ASH1L	-0.0589671	-0.255923	-0.0972997
192255	ASH1L	-0.477433	-0.135808	-0.042827
192256	ASH1L	-0.207013	-0.00854277	-0.0754729
91698	DLGAP3	-0.691898		0.166809
91699	DLGAP3	0.184966	0.0504811	0.211125
91700	DLGAP3	-0.0461169	0.0713911	-0.319654
91701	DLGAP3	0.429396	-0.216285	0.00520317
91702	DLGAP3	-0.0919236	0.961162	-0.000306515
91703	DLGAP3	-0.0768925	0.551678	0.0179503
91704	DLGAP3	-0.0499959	0.552579	-0.0819961
91705	DLGAP3	-0.00502375	-0.784625	0.51743
91706	DLGAP3	0.0617649	-0.0279875	-0.128478
91707	DLGAP3	-0.00233802	-0.262704	-0.0401594
98718	SFPQ	0.0556896	-0.813269
98719	SFPQ	-0.441941	-0.644685	-0.152039
98720	SFPQ	-0.0640919	-0.350925	-1.44718e-07
98721	SFPQ		-0.954149
98722	SFPQ	-0.995321	0.0132331	-0.0567957
98723	SFPQ	-0.602315	-0.00068418	-0.370773
98724	SFPQ	-0.342128	0.00224244	-0.0672718
98725	SFPQ		1.08838	0.448909
98726	SFPQ	-0.0408676	0.0118242
98727	SFPQ	0.00456128	0.00226629	0.0272346
2396	RHOU	-0.654967	0.267625	0.38726
2397	RHOU	-0.721813	-0.00614197	-0.0164957
2398	RHOU	0.233821	-0.0930223	0.0229763
2399	RHOU	-0.000862757	-0.264871	0.316157
2400	RHOU	0.0165585	0.00675953	0.0403265
2401	RHOU	-0.204931	-0.00471755	-0.0414926
2402	RHOU	-0.0401693	-1.73418	-0.219748
2403	RHOU	2.34193e-05	0.290381	0.258437
2404	RHOU	0.00107053	-0.17124	-1.09332
2405	RHOU	0.00331094	0.00820608	-0.298176
36966	GON4L	0.00907475	0.403728	-0.129458
36967	GON4L	-0.0338445	-0.0284814	-0.00866275
36968	GON4L	0.0335191	0.10785	-0.186706
36969	GON4L	-0.0115795	0.0171593	0.604187
36970	GON4L	-0.159139	-0.052781	0.112163
36971	GON4L	0.0178954	-0.729874	-0.14615
36972	GON4L	-0.0359066	0.264493	0.112188
36973	GON4L	0.424363	0.0404976	-0.237763
36974	GON4L	0.874336	-0.000289757	0.00370977
36975	GON4L
105577	ARHGEF2	0.284381	-0.0954427	-0.231398
105578	ARHGEF2	-2.62222	0.00358669	0.129465
105579	ARHGEF2	-0.306074	-0.172424	1.17501
105580	ARHGEF2	-0.0932983	-0.000323436	-0.037835
105581	ARHGEF2	0.903457	-0.366038	-0.000356011
105582	ARHGEF2	0.151038	-0.172885	0.0454247
105583	ARHGEF2	-1.90477	0.0230021	0.0529953
105584	ARHGEF2	0.000349366	-0.0103089	-0.00622833
105585	ARHGEF2	0.206778	-0.493362	1.08726
105586	ARHGEF2	-0.00968223	-0.0211335	-0.141728
105557	LAMTOR2	-0.320895	-3.11193	-2.87897
105558	LAMTOR2	-0.107422	-8.44401	-0.703847
105559	LAMTOR2	0.00141462	-1.41399	-2.23578
105560	LAMTOR2	0.0405903	-1.1476	-0.927238
105561	LAMTOR2	-1.47052	-2.79347	-2.62397
105562	LAMTOR2	-2.16685	-7.91538	-5.62766
105563	LAMTOR2	-0.928472	-4.57885	-0.648703
105564	LAMTOR2	-1.99678	-3.25958	-3.17679
105565	LAMTOR2	-0.526965	-5.28088	-0.772348
105566	LAMTOR2
15722	MEF2D	0.224985	-0.00145624	-0.384755
15723	MEF2D	-0.540163	-0.10335	-0.00513724
15724	MEF2D	0.000652452	-0.00374915	-0.499994
15725	MEF2D	-0.78812	0.14615	-0.789508
15726	MEF2D	-0.962687	-0.466342	0.0103851
15727	MEF2D	-0.0645915	-0.00891043	-0.316938
15728	MEF2D	0.0297729	-0.0870474	-0.0499286
15729	MEF2D	0.100108	-0.108129	-0.304555
15730	MEF2D
15731	MEF2D	0.61576	0.0188722	-0.0359289
30517	DOCK7	-0.00230502	-0.151022	-0.014789
30518	DOCK7	0.733437	-0.0866841	-0.0433139
30519	DOCK7	0.54068	-0.0338946	-0.0118805
30520	DOCK7	-0.88321	-0.0722824	-0.516218
30521	DOCK7	-0.204249	-0.000619158	-0.02712
30522	DOCK7	0.0371783	0.373934	-0.084752
30523	DOCK7	0.035654	0.00173956	-0.0633523
30524	DOCK7	0.00241584	-0.072789	0.217035
30525	DOCK7	-0.924369	0.283313	-0.0599672
30526	DOCK7	-0.00890802	-0.302826	0.00840491
30477	SRM	1.10119	0.659767	-1.04673
30478	SRM	-0.0152395	-0.000321011	-1.00936
30479	SRM	-0.0120881	-0.0851962	-0.145053
30480	SRM	0.000704053	0.136677	-0.0673563
30481	SRM	-0.251642	-0.31042	-0.451924
30482	SRM	-0.00283075	-0.00042925	-1.61586
30483	SRM	1.45637	0.0505943	-1.1532
30484	SRM	0.145734	-0.134339	-0.0222165
30485	SRM	-0.46351	-0.000828359	-0.000342488
30486	SRM	-0.0675243	-0.428378	-1.15204
127369	DLEU2L	-0.0065026	0.102655	0.0700707
37464	FBXO2	0.212442	-0.00027892	-0.108711
37465	FBXO2	0.00574927	-0.359109	0.386242
37466	FBXO2			1.54907
37467	FBXO2	0.520913	0.00601775	1.25264
37468	FBXO2	-1.21835	-0.0212996	-0.00103953
37469	FBXO2	0.470641	-0.290816	0.508861
37470	FBXO2	-0.00993518	-0.0177715	0.0614
37471	FBXO2	-0.121734	-0.116439	-0.140934
37472	FBXO2	0.997903	-0.405635	0.0558648
37473	FBXO2	0.0137615	-0.170976	-0.179835
37454	FBXO6	-0.437456	-0.219787	-0.1465
37455	FBXO6	0.000697421	0.177268	-0.0192924
37456	FBXO6	0.0451648	-0.00824169	0.307505
37457	FBXO6	1.49962	-0.00168755	-0.243181
37458	FBXO6	-0.702247	0.0255113	-0.00984139
37459	FBXO6	-0.00702217	0.414685	-0.213209
37460	FBXO6	-0.194532	-0.0731576	-0.0847062
37461	FBXO6	0.103212	-0.0358495	1.23509
37462	FBXO6	-0.251319	0.659828	-0.00890455
37463	FBXO6	0.000732242	-0.0460525	-1.65683e-05
37474	C1orf21		-0.00745188	0.270767
37475	C1orf21	-0.0115309	0.153968	0.0321482
37476	C1orf21	-0.234472	0.183563	0.0704105
37477	C1orf21	-0.0407816	0.141713	0.298235
37478	C1orf21	1.66898	0.000118541	0.00524498
37479	C1orf21	0.043383	-0.161261
37480	C1orf21	0.0379306	-0.000453048	-0.0203326
37481	C1orf21	0.347614	-0.347508	-0.0830998
37482	C1orf21	0.0512952	-0.078123	-0.0414275
37483	C1orf21	0.668964	-0.0433076	-0.149707
37514	SWT1	-0.000168333	0.100896	-0.232996
37515	SWT1	0.170508	-0.321653	0.651058
37516	SWT1	0.442909	0.247977	-0.140934
37517	SWT1	0.572927	0.0614384	-0.0237289
37518	SWT1	-0.152601	0.0407062	-0.165515
37519	SWT1	-2.80018	0.0294999	3.38402e-05
37520	SWT1	-0.0242037	-0.157387	0.283214
37521	SWT1	0.0233653	-0.63203	0.0270184
37522	SWT1	-0.00323447	-1.186	-0.118067
37523	SWT1	0.135966	-0.535387	0.00917515
119529	MAD2L2	0.287936	-0.0240532	-1.26647
119530	MAD2L2	-1.98447	-0.0373996	-0.740236
119531	MAD2L2	-0.0125668	0.0512439	-1.70226
119532	MAD2L2	0.717422	-1.52378	-2.14251
119533	MAD2L2	-0.304004	-0.0227382	-4.25423
119534	MAD2L2	-0.373608	-0.158341	-1.20199
119535	MAD2L2	0.217778	0.439329	-0.800564
119536	MAD2L2	0.107136	0.264312	-0.770223
119537	MAD2L2	0.217321	0.111687	-0.968705
119538	MAD2L2	-0.00238148	0.0149148	-2.5646
134913	DNAJC6	-0.125212	-1.24003	0.018099
134914	DNAJC6	0.138571	-0.266794	-0.0222021
134915	DNAJC6	0.339208	0.0374328	-0.0983659
134916	DNAJC6	-0.00601803	-0.0671294	-0.00234694
134917	DNAJC6	0.00148218	-0.375853	-0.040795
134918	DNAJC6	-0.0176987	0.0529595	0.126618
134919	DNAJC6	-0.271495	0.862735	-0.00175779
134920	DNAJC6	0.0617605	-0.144406	-0.190069
134921	DNAJC6	1.77035	-0.00027503	0.126596
134922	DNAJC6	-0.00521814	0.812817	-0.253677
135033	LEPR	-0.0224931	-0.00342626	-0.25645
135034	LEPR	-0.143613	0.263668	0.0411807
135035	LEPR	0.12201	0.256553	0.604523
135036	LEPR	0.284655	-0.285923	0.371312
135037	LEPR	-0.112515	-0.000200098	-0.000654906
135038	LEPR	0.321157	-0.00646029	-0.0521718
135039	LEPR	0.341829	-0.00550667	0.15819
135040	LEPR	0.007165	1.78995	0.0948432
135041	LEPR	0.391761	0.0345603	-0.0172947
135042	LEPR	-1.36429	0.00519343	-0.752084
135023	IVNS1ABP	0.00889067	-1.21659	0.000113601
135024	IVNS1ABP	-0.253744	0.0468854	0.122749
135025	IVNS1ABP	0.251876	-0.187806	-0.642422
135026	IVNS1ABP		0.988712	-0.000195508
135027	IVNS1ABP	-0.905983	-0.196923	0.00730685
135028	IVNS1ABP	-0.0228043	-0.111473	0.00152055
135029	IVNS1ABP	0.159362	0.204825	0.0336715
135030	IVNS1ABP	0.607374	-0.0187084	-0.0848158
135031	IVNS1ABP	-0.524998	0.0861278	-0.234306
135032	IVNS1ABP	-0.0994815	1.83197	0.108975
194018	KIAA2013	-0.00483249	0.412979	0.171999
194019	KIAA2013	-0.0958378	-0.000298281	-0.0100843
194020	KIAA2013	0.00166476	0.0370462	-0.111604
194021	KIAA2013	0.0279562	0.711192	-0.00586993
194022	KIAA2013	0.00222802	1.16564	0.21585
194023	KIAA2013	0.603258	0.0506811	0.00974307
194024	KIAA2013	0.0329259	0.186727	-0.236039
194025	KIAA2013	0.901136	-0.406122
194026	KIAA2013	1.04649	-0.746696	0.0702075
194027	KIAA2013	-0.538475	0.0343363	0.0259959
191733	MFN2	0.00488643	0.00911694	-0.335931
191734	MFN2	-0.10703	0.00866269	-0.935691
191735	MFN2	0.260177	1.10239	-0.0347612
191736	MFN2			-0.0126481
191737	MFN2	-0.400502	0.533794	-0.0571278
191738	MFN2	0.00691805	0.397273	0.745792
191739	MFN2	-0.131916	-0.0763397	-4.23078
191740	MFN2	-0.0869845	0.132171	-4.71349
191741	MFN2	0.487774
191742	MFN2	0.212657	-0.0989056	-0.90787
84039	PRG4	0.391549	0.481074	-0.0143915
84040	PRG4	-0.669789	0.00508979	-0.10448
84041	PRG4	1.41329	0.0581348
84042	PRG4	-0.276884	-0.0041435	0.0331553
84043	PRG4	0.908736	0.143419	1.33339
84044	PRG4	-0.496195	0.156717	0.00728097
84045	PRG4	0.270826	0.0820861	-0.170762
84046	PRG4	0.661702	-0.0130721	2.79284
84047	PRG4	-0.413428	0.0258735	-4.69568e-05
84048	PRG4	0.586737	-0.0835545	0.0119486
84029	MIIP	-0.438282	-0.315266	0.0323819
84030	MIIP	1.09688	-1.42851	-0.000805662
84031	MIIP	-0.035667	0.94754	0.425679
84032	MIIP	0.280437	-0.215489	0.103373
84033	MIIP	0.000305556	0.00494077	-0.0434664
84034	MIIP	-0.622714	-0.0482722	-0.106087
84035	MIIP	-0.0189229	-0.00727733	-0.0637535
84036	MIIP	0.234872	-0.429597	1.07015
84037	MIIP	-0.11126	0.105554	0.0204948
84038	MIIP	0.311799	-0.0552244	0.00262847
83959	SMG7	0.00176295	0.630857	-0.093745
83960	SMG7	-0.115424	-0.0250236	0.0221349
83961	SMG7	-0.0100881	-0.0125607	-0.481671
83962	SMG7	0.246076	-0.00116331	-0.0981935
83963	SMG7	0.00596644	-0.0033657	-0.287411
83964	SMG7	1.57819	-0.075916	-0.0208623
83965	SMG7	0.0541932	-0.15512	-1.16271
83966	SMG7	0.12406	-0.0390226	-0.126268
83967	SMG7	-0.107422	-0.00602757	-1.98673
83968	SMG7	0.154818	0.00812897	-1.39477
172537	NCF2	0.856716	0.0513112	0.000614114
172538	NCF2	0.241218	1.36052	-0.74097
172539	NCF2	0.590994	0.845822	0.00627877
172540	NCF2	-0.175346	-0.317119	-0.759985
172541	NCF2	0.254504	0.0901324	0.0568233
172542	NCF2	0.0316705	-0.00184832	-0.143276
172543	NCF2	1.14725	0.000340881	-0.643031
172544	NCF2	0.000752693	-0.0117252	0.0301361
172545	NCF2	0.477087	0.0171638	0.180303
172546	NCF2	0.0413656	-0.395319	0.000273088
186896	PDC	-0.190234	-0.0202596	0.0648082
186897	PDC	-0.52797	-1.27484	0.00128682
186898	PDC	-0.107688	0.596312	0.00231714
186899	PDC	0.232481	-0.00345951	0.12753
186900	PDC	-0.0129779	0.0420132	0.780667
186901	PDC	-0.381453	0.550132	-0.00249651
186902	PDC	0.00159183	0.0152269	0.0837502
186903	PDC	0.0732916	-0.0910772	-0.0084148
186904	PDC	0.0105385	-0.115661	-0.329278
186905	PDC	0.638627	-0.00869976	0.00458292
21734	SLC35D1	-0.0897766	-0.828166	0.0525954
21735	SLC35D1	-0.140008	-0.0206552	1.14046
21736	SLC35D1	0.000107	-0.0919727	0.531431
21737	SLC35D1	-0.0480012	-0.633791	-0.121821
21738	SLC35D1	-0.135398	-0.381469	0.03382
21739	SLC35D1	0.0241603	0.173259	-1.326e-07
21740	SLC35D1	0.164179	-0.18241	0.00354763
21741	SLC35D1	-0.093336	1.23587	1.42064
21742	SLC35D1	-0.0150448	-1.35683	0.579341
21743	SLC35D1	0.00128789	0.00505697	-0.000977475
73053	PLA2G4A	0.019018	0.0301463	-0.0156627
73054	PLA2G4A	0.36613	-0.562883	-1.28183
73055	PLA2G4A	0.168342	0.043445	0.210598
73056	PLA2G4A	2.15685	0.0061633	-0.222202
73057	PLA2G4A	-0.0265711	-0.0811129	0.0249435
73058	PLA2G4A	0.134982	0.301558	0.0167724
73059	PLA2G4A	1.40684	0.067592	0.244072
73060	PLA2G4A	0.0134557	-0.0327963	1.3755
73061	PLA2G4A	0.111282	-0.168991	-0.00987886
73062	PLA2G4A	0.171095	-0.136192	0.0816203
42632	GADD45A	0.000688893	0.11554	0.162424
42633	GADD45A	-0.214708	-0.163007	-0.0119849
42634	GADD45A	-0.00462746	0.0895712	0.0832166
42635	GADD45A	-0.365708	-10.8575	-0.115813
42636	GADD45A	0.0597481	-0.556378	0.150701
42637	GADD45A	-0.284472	-0.0390295	-0.4433
42638	GADD45A	-0.398304	-0.905191	-0.733264
42639	GADD45A	1.09642	-0.00399112	0.00049373
42640	GADD45A	1.11615	0.33617	-0.000168247
42641	GADD45A	0.105628	0.0278963	-0.15137
164851	PRAMEF1	0.358625	0.145384	-0.292528
164852	PRAMEF1	-0.00592216	-0.873744	-0.14122
164853	PRAMEF1	0.00259358	0.165571	-0.0229903
164854	PRAMEF1	-0.427269	-0.701078
164855	PRAMEF1	-0.367709	0.00172654	0.0301361
164856	PRAMEF1	-0.382266	-0.114008	0.294589
164857	PRAMEF1	0.314825	-0.081952	-0.832981
164858	PRAMEF1	0.00322709	-3.29573e-05	0.00525663
164859	PRAMEF1	-0.306125	0.0903412	0.12663
164860	PRAMEF1	0.820013	0.771301	-0.312304
164881	PRAMEF12	1.06389	0.201531	-0.0685023
164882	PRAMEF12
164883	PRAMEF12	-1.84178	0.132359	-0.0390108
164884	PRAMEF12	-0.733446	-0.0293701	-0.0157582
164885	PRAMEF12	0.484216	-0.006377	0.00392898
164886	PRAMEF12	-0.129334	0.0739179	0.0984691
164887	PRAMEF12	1.5771	-0.155721	-0.411727
164888	PRAMEF12	-0.954015	-0.629556	-0.31188
164889	PRAMEF12	0.0879363	0.146672	0.0450391
164890	PRAMEF12	0.210015	-0.276425	-0.00927979
164931	WLS	0.0456636	-0.0644162	-0.0702604
164932	WLS	-0.358025	-0.425221	-0.00598202
164933	WLS	-0.059352	-0.00947208	-0.00013294
164934	WLS	0.0229068	-0.190081	0.144622
164935	WLS	-0.0602488	0.00593056	0.178533
164936	WLS	0.347154	0.165994	-0.342801
164937	WLS	0.0999932	0.0263788	0.18883
164938	WLS	-0.0261305	-0.0977	0.206529
164939	WLS	0.0178858	-0.763232	-0.0277885
164940	WLS	0.0098634	-0.145701	-0.183461
66195	PRDM2	-0.45387	-0.000190821	-0.00303171
66196	PRDM2	-0.746463	-0.125624	-0.0552843
66197	PRDM2	-0.0275405	-0.289498	-0.00213511
66198	PRDM2	0.717464	-0.0923006	-0.156674
66199	PRDM2	0.584375	-0.0625829	0.0254267
66200	PRDM2	0.0777125	0.0673834	-0.0157783
66201	PRDM2	0.0416914	-0.49831	-0.0791795
66202	PRDM2	0.301882	-0.0977362	0.116073
66203	PRDM2	0.256113	-0.232979	-0.175506
66204	PRDM2	1.26221	-0.0476251	-0.161754
157651	RGS2	-0.0387863	0.055026	-0.0189615
157652	RGS2	-0.0580644	-0.342438	0.00541273
157653	RGS2	0.0776099	1.02335	-0.0360529
157654	RGS2	0.0268705	-0.0450898	-0.16587
157655	RGS2	0.230458	-0.218526	0.294387
157656	RGS2	-0.177513	0.56044	-0.06419
157657	RGS2	-0.127336	-0.171837	-0.0936491
157658	RGS2	-0.461489	-0.000378363	0.459294
157659	RGS2	-0.463349	0.339174	-0.402292
157660	RGS2	0.592591	-0.696645	0.267251
157671	RPE65	-0.0831951	-0.439915	0.0123782
157672	RPE65	-0.176762	-0.112801	-0.0760768
157673	RPE65	-0.00126277	0.266198	-0.0822198
157674	RPE65	0.00251654	-0.113014	-0.00227523
157675	RPE65	0.0864113	0.0059846	-0.0341992
157676	RPE65
157677	RPE65	0.0112101	0.0789122	-1.41666
157678	RPE65	0.114408	-0.29013	0.045894
157679	RPE65	-0.00352215	0.0237691	-0.355858
157680	RPE65	-0.680114	0.0198201	-0.475665
157691	TROVE2	0.0588508	-0.00413426	0.720193
157692	TROVE2	0.0635533	-0.0312533	0.223192
157693	TROVE2	-0.00314163	-0.476393	-0.162524
157694	TROVE2	0.0820443	-0.000337624	-0.672767
157695	TROVE2	0.113669	1.33566	0.0822028
157696	TROVE2	0.596372	-0.0292414	0.0582017
157697	TROVE2	-0.374725	-0.400908	0.0413009
157698	TROVE2	0.102488	0.0841041	-0.0528086
157699	TROVE2	-0.0821907	-0.0766832	-0.025599
157700	TROVE2	0.655782	0.362908	-0.12236
138556	AMPD1	0.0906092	0.120764	-0.0694107
138557	AMPD1	0.0536761	0.00316577	0.337462
138558	AMPD1	-1.81541	0.356475	-0.703524
138559	AMPD1	-0.118407	1.03105	-0.0754729
138560	AMPD1	0.000631005	0.273527	0.804761
138561	AMPD1	-0.0605545	-0.0476164	-0.669701
138562	AMPD1	0.237162	-1.22025	0.186725
138563	AMPD1	0.000815884	0.00938451	-0.0736423
138564	AMPD1	0.0871633	-0.135076	1.72233
138565	AMPD1	0.447652	-0.618755	-0.373959
59126	UCHL5	-0.603498	-2.87986	0.319609
59127	UCHL5	-0.226369	-7.4371	1.54413
59128	UCHL5	-0.0841304	-5.00151	1.68012
59129	UCHL5	-0.0162111	-2.06602	0.447122
59130	UCHL5	-0.0841304	-3.27579	1.37252
59131	UCHL5	0.00131197	-17.514	1.73511
59132	UCHL5	-0.511214	-1.14065	-0.00475061
59133	UCHL5	0.301396	-0.167463	-0.025599
59134	UCHL5	-0.336463	-18.5426	1.75132
59135	UCHL5	-0.149815	-0.489347	-0.118418
59106	BCAS2	-1.7505	-0.938118	-0.077324
59107	BCAS2	0.319294	0.0159776	0.0148549
59108	BCAS2		-0.0508186
59109	BCAS2	-1.38589	-0.0196767	-0.597572
59110	BCAS2	0.0123213	-0.00353753
59111	BCAS2	1.19836	-0.188807
59112	BCAS2	-0.00626984	-0.623838	-0.0552867
59113	BCAS2	0.0759927	-0.0456344	-3.45682
59114	BCAS2
59115	BCAS2	-0.0470802	-0.342051	0.11951
59086	SRSF11
59087	SRSF11	-0.140534	-0.1404	0.197336
59088	SRSF11
59089	SRSF11	-0.0610748	-0.00352365	0.0791413
59090	SRSF11	1.31826	-3.16879
59091	SRSF11	0.230349	-0.253967	-0.0141396
59092	SRSF11	0.335777	-0.494813	0.881131
59093	SRSF11	-0.118272	-0.00133897	0.477604
59094	SRSF11	-0.0259553	-0.724756	0.0674241
59095	SRSF11	-0.0684927	0.000637047	0.119087
18350	CTH	-0.607522	-0.0235474	-0.00375186
18351	CTH	0.143666	-0.00554884	-0.00157689
18352	CTH	0.302744	-0.000239191	0.625391
18353	CTH	-0.0649332	0.600819	0.0618429
18354	CTH	-0.150651	-0.148504	-0.00802972
18355	CTH	0.436502	0.00432522	0.0272044
18356	CTH	0.203428	-0.369629	-0.0342503
18357	CTH	-0.00665982	-0.0280202	0.000281223
18358	CTH	0.0231052	-0.0428499	0.00209469
18359	CTH	-0.978269	-0.218591	0.00532802
51959	AGMAT	0.0099322	-0.000173311	-0.264006
51960	AGMAT	0.0867741	0.110818	0.0284066
51961	AGMAT	0.059586	-0.0931179	0.00183734
51962	AGMAT	-0.112325	-0.107994	-0.0191725
51963	AGMAT	-0.158442	0.0194149	-0.0394569
51964	AGMAT	-0.00730243	-0.412876	-0.0287784
51965	AGMAT	0.350355	0.0446172	-1.40342
51966	AGMAT	0.00103194	0.0465435	-0.00242988
51967	AGMAT	0.733464	-0.22612	0.609741
51968	AGMAT	-0.505443	-0.00297636	0.0791023
116713	OLFML3	0.0128199	0.138005	0.575641
116714	OLFML3	0.0930465	0.00916786	0.0132959
116715	OLFML3	-0.101259	-0.0824149	0.525924
116716	OLFML3		-0.406122	0.444414
116717	OLFML3	-0.0442886	-0.0539823	-0.150206
116718	OLFML3	0.0631474	-0.409765	-0.211195
116719	OLFML3	0.604559	-0.59284	-0.0997726
116720	OLFML3	0.962285	0.431186	-0.161578
116721	OLFML3	-0.180344	-0.0542484	0.011569
116722	OLFML3	-0.0514778	0.0950986	0.29284
203771	TNNI3K	-0.0419229	-0.0248026	-0.297592
203772	TNNI3K	0.0327104	0.00429298	-0.106841
203773	TNNI3K	0.201294	-0.000462894	0.212277
203774	TNNI3K	0.046881	-0.0136112	0.0487493
203775	TNNI3K	-0.0234162	0.102773	-0.551228
203776	TNNI3K	-0.270532	-0.0176812	-0.0139088
203777	TNNI3K	0.000698768	0.182405	0.00276351
203778	TNNI3K	0.0213218	0.389129	0.309909
203779	TNNI3K	-0.527201	-0.0648022	-0.0326187
203780	TNNI3K	-0.00586505	-0.134372	0.143217
203721	CFHR3	0.858345	-0.00415114	0.0613476
203722	CFHR3	-0.482614	-0.285281	-0.605611
203723	CFHR3	0.653693	-0.225504	-0.072022
203724	CFHR3	0.139873	-0.0634248	0.0287765
203725	CFHR3	0.000834355	0.0105441	0.0617087
203726	CFHR3	0.922672	0.970199	-0.000265715
203727	CFHR3	-0.236806	-0.000229446	-0.313279
203728	CFHR3	-0.0158221	-0.0702547	-0.00814637
203729	CFHR3	-0.0092848	-0.204382	-0.272769
203730	CFHR3	-0.234651	0.00507422	-0.361989
203741	PLEKHM2	-0.0114325	0.0028188	-0.0609267
203742	PLEKHM2	-0.172742	0.148624	0.0114122
203743	PLEKHM2	0.0382444
203744	PLEKHM2	-0.0773109	-0.0853542	0.0966652
203745	PLEKHM2	-0.869568	0.010999	-0.0132878
203746	PLEKHM2	0.0735067	0.210018	-0.0570484
203747	PLEKHM2	-0.157228	-0.0463004	-0.200165
203748	PLEKHM2	-0.527727	-0.909831	2.26127
203749	PLEKHM2	0.103658	0.00183637	0.136184
203750	PLEKHM2	-0.871241	0.300484	-0.680901
113543	CRYZ	0.0129831	0.00993917	-0.1999
113544	CRYZ	-0.0882609	0.0670832	-0.0361001
113545	CRYZ	-0.0270511	-0.463337	0.00809024
113546	CRYZ	0.0195539	0.162216	0.476886
113547	CRYZ	0.00987432	-0.0588394	0.0703867
113548	CRYZ	-0.0104292	0.0895712	-0.136897
113549	CRYZ	0.487307	-0.0934135	-4.59216e-05
113550	CRYZ	0.0921199	0.658113	-0.408583
113551	CRYZ	-0.423332	-0.00540241	0.0588985
113552	CRYZ	0.0131132	-0.26131	-0.0674929
113200	PHTF1	-0.388549	-0.00315332	0.218508
113201	PHTF1	0.111965	-0.0907985	-0.0071546
113202	PHTF1	-0.377661	-1.65581	0.0714573
113203	PHTF1	0.372789	-0.0334234	-0.403387
113204	PHTF1	0.000859876	0.17176	-0.357059
113205	PHTF1	0.271747	-0.000437143	-0.026239
113206	PHTF1	1.10222	0.0384467	-0.157686
113207	PHTF1	-0.193434	0.0217047	0.0209972
113208	PHTF1	-2.97766	0.140703	0.224689
113209	PHTF1	0.0420321	0.288584	0.708485
51175	ZBTB17	-0.0278797	-0.261653	-0.0207164
51176	ZBTB17	-0.123636	-0.382967	-1.35014
51177	ZBTB17	0.00378245	0.177251	0.00810232
51178	ZBTB17	-0.76857	-0.0949543	-0.064344
51179	ZBTB17	0.287211	-0.0177753	0.641483
51180	ZBTB17	0.00423707	-0.133494	-0.0160603
51181	ZBTB17	-0.149749	-0.606659	-0.669496
51182	ZBTB17	0.143766	-0.0344994	0.00180273
51183	ZBTB17	-0.0148295	0.0987696	0.00189922
51184	ZBTB17	-0.111788	-1.23814	7.95675e-05
149495	CD58	0.00516088	-0.0225263	-0.00457112
149496	CD58	0.0128675	-0.0401946	-0.293968
149497	CD58	0.0068724	0.312924	-0.201524
149498	CD58	0.0491284	-0.620467	-0.0687539
149499	CD58	-0.250395	-0.271852	0.00408684
149500	CD58	0.0756428	-0.201765	-9.45904e-05
149501	CD58	0.162929
149502	CD58	0.275741	-0.015877	-0.112615
149503	CD58	-0.0658678	-0.140221	0.0755388
149504	CD58	-0.440226	-0.577193	1.018
149455	TFAP2E	0.60945	5.343e-05	-0.0220325
149456	TFAP2E	-0.399796	0.0150633	0.000372618
149457	TFAP2E	-0.0353895	0.0617535	0.9699
149458	TFAP2E	0.0791277	-0.780756	-0.0800822
149459	TFAP2E	0.0472501	-6.84836	-1.96205
149460	TFAP2E	0.00357652	-0.514933	-0.00220082
149461	TFAP2E	0.202755	-0.0284385	-0.0430681
149462	TFAP2E	0.644811	0.027568	0.0239039
149463	TFAP2E	-0.245824	-0.164542	-0.163049
149464	TFAP2E	-0.0184103	-0.0450513	-0.286103
44541	CD2	0.201733	0.0286793	0.000729789
44542	CD2	0.00214938	0.383898	-0.0146001
44543	CD2	-0.00123307	-0.00374915	-0.766248
44544	CD2	1.39291	0.107912	0.0501102
44545	CD2	-0.35987	-0.0256672	0.01778
44546	CD2	0.73462	0.0666126	-0.149755
44547	CD2	0.677818	-0.485323	0.000964512
44548	CD2	0.000722221	0.106555	0.0761138
44549	CD2	-0.189983	0.0034596	0.0533972
44550	CD2	-0.00339793	-0.0577847	0.12403
142330	TTF2	0.0198213	-0.0438169	-0.0191246
142331	TTF2	0.00301974	-0.00196965	0.177285
142332	TTF2
142333	TTF2	0.0906446	-1.96361	1.14635
142334	TTF2	-0.439825	-0.180147	-0.258522
142335	TTF2	0.0234377	0.419011	-0.402467
142336	TTF2	0.538883	-0.114181	-0.0764174
142337	TTF2	0.00636219	-0.0161729	-0.287411
142338	TTF2	-0.0574437	-0.0925079	-0.318377
142339	TTF2	-0.766983	-0.572217	0.188154
142310	NR5A2	-0.0296159	0.257775	0.104345
142311	NR5A2	0.00213427	0.00754236	-0.170256
142312	NR5A2	-0.025574	0.167277	-0.366497
142313	NR5A2	0.0110464	0.488831	-0.00406384
142314	NR5A2	0.269711	0.0599527	-0.0847062
142315	NR5A2	-1.11902	0.39812	-0.106633
142316	NR5A2	0.0539028	-0.0723501	-0.124618
142317	NR5A2	0.121811	0.00263601	-0.402799
142318	NR5A2	0.0137615	0.117248	0.265277
142319	NR5A2	0.000515394	0.16133	-0.256612
135013	KIF21B	0.00140554	-0.0641737	-0.00221119
135014	KIF21B	0.172447	0.153728	-0.152628
135015	KIF21B	0.0825154	-0.12068	0.00585894
135016	KIF21B	-0.117446	0.250685	-0.391311
135017	KIF21B	-0.231213	0.405416	-0.456796
135018	KIF21B		-0.00398057	0.203321
135019	KIF21B	-0.0476907	-0.0370035	0.562726
135020	KIF21B	-0.171299	-0.162851	0.327305
135021	KIF21B	0.114665	0.0670017	0.119221
135022	KIF21B	-0.0172195	-9.80241e-05	-0.429452
8230	TMEM9	-0.595338	0.0220202	-0.0880686
8231	TMEM9	0.0673701	0.16715	-0.495834
8232	TMEM9	0.0373714	0.453635	0.00377571
8233	TMEM9	0.386068	0.010828	-0.0463892
8234	TMEM9	0.0693087	-0.462324	-0.00129134
8235	TMEM9	0.884109	-0.270941	0.364962
8236	TMEM9	0.00754305	-0.175988	0.264199
8237	TMEM9	0.766341	0.234506	-0.938282
8238	TMEM9	-0.000518102	-0.00330163	0.0636644
8239	TMEM9	0.287638	0.553984	0.442747
190754	ADPRHL2	-0.0811654	-0.229023	-0.171725
190755	ADPRHL2	-0.00645312	-0.156922	-0.0822414
190756	ADPRHL2	0.0163964	-0.00622119	0.932556
190757	ADPRHL2	0.919783	-0.000368803	-0.308666
190758	ADPRHL2	-0.0308527	-0.00967291	0.212887
190759	ADPRHL2	0.0193013	-0.895531	0.748578
190760	ADPRHL2	0.0338708	0.075128	0.132378
190761	ADPRHL2	0.0533353	0.0342041	-0.0157582
190762	ADPRHL2	0.158322	-0.0976084	-0.252509
190763	ADPRHL2	-0.250788	0.040117	-0.237652
127390	MAP7D1	-0.178459	-4.43515	0.000208605
127391	MAP7D1	0.126896	0.156478	0.22781
127392	MAP7D1	0.140011	-0.211669	-0.000272577
127393	MAP7D1	0.0438081	-0.000433792	-0.0831276
127394	MAP7D1	0.245229	-0.323379	-0.00758369
127395	MAP7D1	-1.11754	-0.00178024	-0.00295782
127396	MAP7D1	0.00520676	0.000616038	0.000423872
127397	MAP7D1	0.269168	-0.0758823	-0.00420873
127398	MAP7D1	0.148858	-0.317272	-0.241352
127399	MAP7D1	1.55016	-0.405911	0.00911851
127370	WARS2	0.774873	0.0543678	-1.10005
127371	WARS2	0.790582	0.177929	-1.49789
127372	WARS2	-0.271167	0.605129	-6.72686
127373	WARS2	1.94748	0.139985	-6.46982
127374	WARS2	1.8229	-0.0775096	-1.10516
127375	WARS2	0.0463696	0.845239	-1.35998
127376	WARS2	0.582783	0.00963983	-4.39732
127377	WARS2	1.68588	1.84367	-2.24502
127378	WARS2	1.2129	2.11613	-3.32477
127379	WARS2	1.84289	0.213072	-17.1701
79160	HAO2	0.117604	0.0225535	-0.171961
79161	HAO2	1.82257	-0.16785	0.0142009
79162	HAO2	-0.194777	0.0374255	0.102934
79163	HAO2	0.400658	-0.00259786	-4.50302e-05
79164	HAO2	0.257632	-1.89377e-05	-0.179472
79165	HAO2	-0.0139511	-0.0291299	-0.000287802
79166	HAO2	-0.633283	-0.0344281	-0.0550507
79167	HAO2	0.0113144	-0.0613508	-0.000223857
79168	HAO2	0.0541929	0.15125	-0.00691108
79169	HAO2	-0.965875	-0.0514632	-0.296794
79170	RP11-268J15.5	0.0144616	0.0101651	-0.000998709
79171	RP11-268J15.5	0.0676335	0.0244045	-0.0516488
79172	RP11-268J15.5	0.00143518	-0.946761	0.00482807
79173	RP11-268J15.5	0.668628	0.133162	-0.000621379
79174	RP11-268J15.5	-0.0668602	0.0361643	0.00290216
79175	RP11-268J15.5	0.157645	0.482919	-0.121821
79176	RP11-268J15.5	-0.832341	0.00741373	-0.0954405
79177	RP11-268J15.5	0.000160934	-0.301388	-0.123327
79178	RP11-268J15.5	0.0312386	0.0860494	0.118359
79179	RP11-268J15.5	0.34688	0.435349	-0.220165
79210	OSCP1	-0.00698384	-0.0166006	-0.124303
79211	OSCP1	0.0938518	0.146111	0.820467
79212	OSCP1	0.121205	0.119402	0.00501717
79213	OSCP1	1.21537	-0.264104	-0.0253151
79214	OSCP1	-0.181862	0.236332	0.0688136
79215	OSCP1	0.141912	0.459029	0.0870306
79216	OSCP1	0.0581979	-0.000369751	0.736973
79217	OSCP1	0.00318205	-0.448212	0.189835
79218	OSCP1	0.00100878	-0.274028	-0.013799
79219	OSCP1	0.279561	0.5642	0.134372
59536	MRPS15	0.60738	0.00688699	-0.82302
59537	MRPS15	1.3856	0.0553325	-0.328457
59538	MRPS15	-0.550321	-0.0177715	-0.154761
59539	MRPS15	0.423771	-0.3166	-1.12072
59540	MRPS15	0.00358569	-0.0884925	-0.586951
59541	MRPS15	0.54829	0.604862	-1.04398
59542	MRPS15	0.268486	2.71169	-1.17353
59543	MRPS15	0.644822	-0.259496	0.000248458
59544	MRPS15	0.862065	-0.872187	-0.283546
59545	MRPS15	0.0747562	-8.62696e-06	-0.963228
5860	EXOC8	0.281457	-0.471397	-0.000459694
5861	EXOC8	0.0118685	-0.00576059	0.000673157
5862	EXOC8	-0.00150591	-0.0447778	-0.816054
5863	EXOC8	-0.214072	0.0690948	-0.782447
5864	EXOC8	-0.153719	0.038552	-1.54581
5865	EXOC8	0.0112625	0.0585966	-0.00483173
5866	EXOC8	0.0656308	-0.0215874	0.00553601
5867	EXOC8	0.524725	0.809624	-0.487948
5868	EXOC8	-0.0496764	-0.0743061	-0.241612
5869	EXOC8	0.039542	0.0572753	-0.22025
36225	GNPAT	-2.43032	-0.0402088	-0.247701
36226	GNPAT	0.225345	0.0139691	-0.00878056
36227	GNPAT	-0.158637	-0.0146158	1.89985
36228	GNPAT	-0.706982	0.0405532	0.541798
36229	GNPAT	0.0754222	-0.0996775	0.158332
36230	GNPAT	-1.07433	-0.269405	-0.00701714
36231	GNPAT	-3.14304	0.00742277	-0.137832
36232	GNPAT	-4.73918	0.0603871	-0.282599
36233	GNPAT	-0.936274	0.0865106	-0.0803698
36234	GNPAT	-1.29541	0.445878	-0.0176746
109171	TSNAX	0.336148	0.804999	-0.000424918
109172	TSNAX	-0.401936	0.130063	0.60073
109173	TSNAX	0.190206	0.590735	-0.000354386
109174	TSNAX	0.114302	-0.35465	0.0537357
109175	TSNAX	0.137135	0.122149	0.0146612
109176	TSNAX	0.310809	-0.894729	-0.0601922
109177	TSNAX	0.00131774	-0.000876059	0.50496
109178	TSNAX	-1.15126	-0.0492684	-0.0110278
109179	TSNAX	0.155733	-0.098558	-0.255433
109180	TSNAX	0.182657	-0.000774122	0.116294
12455	C1orf109	-0.0452733	-0.353275	-0.275548
12456	C1orf109
12457	C1orf109
12458	C1orf109		-1.09832
12459	C1orf109	0.200444
12460	C1orf109
12461	C1orf109	0.0358563	-0.0620351	-1.01691
12462	C1orf109
12463	C1orf109	-0.466096	0.174813	-0.0103075
12464	C1orf109	-1.17554	-0.0754892
94902	RRAGC	1.56752	0.125852	2.06673
94903	RRAGC	-0.00367158	-0.386785	0.000117463
94904	RRAGC	-0.205034	-0.377451	-2.49779e-06
94905	RRAGC	-0.125273	0.263663	0.0821763
94906	RRAGC	0.00362314	0.0364378	0.33586
94907	RRAGC	-0.100849	-6.97123	-0.180421
94908	RRAGC	-0.432096	-0.804552	-0.00913289
94909	RRAGC	-0.296815	0.169694	0.102072
94910	RRAGC	1.2835	0.580795	0.00533588
94911	RRAGC	0.589617	0.0424532	-0.0268706
94932	TBCE	0.0348911	-0.459368	0.00564411
94933	TBCE	-0.477804	-0.000703955	0.243745
94934	TBCE	-0.0190711	-0.0279	0.000650477
94935	TBCE	0.0137615	0.121341	-0.0879096
94936	TBCE	0.517579	0.0291865	-0.347749
94937	TBCE	0.244563	0.0102026	-0.0344286
94938	TBCE	0.0231591	-0.750045
94939	TBCE	0.00981877	-0.0198569	-0.0592159
94940	TBCE	-0.010919	-0.0131859	-0.363006
94941	TBCE
184905	NID1	-0.0844738	-0.000150766	0.322428
184906	NID1	0.512331	-0.0135141	-1.72785
184907	NID1	-0.0340405	-0.110084	-0.00953596
184908	NID1	0.0528473	0.00899502	0.000409346
184909	NID1	0.00958442	-0.00466589	0.683231
184910	NID1	-0.0134012	-0.80606	0.345359
184911	NID1	0.00420543	0.0246289	-0.00422669
184912	NID1	0.614025	-0.0482177	-0.0130117
184913	NID1	-0.0546012	-0.82895	0.450207
184914	NID1	0.0794761	-0.254106	-0.0683311
102125	LGALS8	0.0829024	0.430238	-0.0108517
102126	LGALS8	0.63976	-0.764497	-0.108817
102127	LGALS8	0.873898	0.00423692	0.153961
102128	LGALS8	-1.50549	1.76444	0.359875
102129	LGALS8	1.1404	-0.0759222	0.196103
102130	LGALS8	0.0117115	-0.513526	0.348795
102131	LGALS8	0.00950153	0.218919	0.203152
102132	LGALS8	-0.0582831	-0.160017	0.0153291
102133	LGALS8	0.000702929	-0.398338	0.290767
102134	LGALS8	0.246817	1.81391	-0.0955233
33460	NT5C1A	0.0913109	0.0335814	0.0576014
33461	NT5C1A	0.022492	-0.111189	-0.0496777
33462	NT5C1A	-0.209592	0.0231433	0.00777978
33463	NT5C1A	0.590127	0.0452452	-0.000360877
33464	NT5C1A	0.358669	-0.0295745	0.142079
33465	NT5C1A	-0.444849	-0.0034375	-0.0472639
33466	NT5C1A	0.0170787	-0.00125207	0.0601188
33467	NT5C1A	-0.378305	-0.0277134	0.0948435
33468	NT5C1A	0.0903799	-0.000375481	-0.397782
33469	NT5C1A	-1.00999	-0.0426572	0.211072
33450	HPCAL4	-0.283112	0.171467	0.00442938
33451	HPCAL4	0.649967	-0.00113549	-0.200035
33452	HPCAL4	-0.00168371	0.0821479	0.756368
33453	HPCAL4	-0.255843	-1.14968	0.000971185
33454	HPCAL4	0.00455625	-0.120118	-0.021223
33455	HPCAL4	-0.149803	-0.077218	-0.770836
33456	HPCAL4	-0.0275378	-0.277125	1.91192
33457	HPCAL4	-0.375783	0.250431	0.00587152
33458	HPCAL4	-0.144693	-0.364164	0.130569
33459	HPCAL4	-1.61493	0.0384673	1.47595
33510	MTR	-0.527192	0.00221782	0.04844
33511	MTR	-0.0467461	0.0476416	-0.294939
33512	MTR	-0.383802	-0.0662792	-0.00201519
33513	MTR	0.316769	-0.0463953	-8.07184e-05
33514	MTR	0.0605128	-0.158827	-0.0990321
33515	MTR	0.135156	-0.116218	-0.231763
33516	MTR	0.088352	-0.149495	1.02431
33517	MTR	-0.0237234	-1.12123	-0.00281966
33518	MTR	1.32441	0.0846658	0.12522
33519	MTR	0.24781	-1.12986	0.00186924
33500	BMP8B	-0.451401	0.0384042	-0.350687
33501	BMP8B	-0.0372162	-0.0809481	-0.194614
33502	BMP8B	-0.0141081	0.281899	0.70778
33503	BMP8B	0.23101	0.196657	0.208836
33504	BMP8B	0.023661	-0.266108	-0.00839091
33505	BMP8B	-1.08078	-1.63481	-0.0046198
33506	BMP8B	0.0436793	0.00240729	0.107011
33507	BMP8B	0.129296	0.0410547	-1.07891
33508	BMP8B	0.515392	0.602752	-0.00455291
33509	BMP8B	0.648016	0.0125726	0.0430686
137986	MYCL	-0.0521501	-0.00100403	-0.366144
137987	MYCL	-0.735381	-0.165833	-0.0115436
137988	MYCL	0.164384	-5.09589e-05	-0.0597391
137989	MYCL	-0.73934	0.74692	-0.000318916
137990	MYCL	-0.00284463	0.0854378	0.00183734
137991	MYCL	-0.0702007	-0.0308797	-0.0515254
137992	MYCL	0.00343921	0.871618	0.124182
137993	MYCL	0.888001	-0.46967	-0.0075838
137994	MYCL	0.00024113	0.0100126	-0.657272
137995	MYCL	0.0747663	-0.0321164	-0.3541
98209	SIPA1L2	0.000106993	-0.0279875	0.0247554
98210	SIPA1L2	-0.0687518	0.057271	-0.654959
98211	SIPA1L2	0.680073	-0.112747	-0.0146603
98212	SIPA1L2	0.458474	0.249638	-0.0156627
98213	SIPA1L2	0.0330779	-0.0849901	1.16966
98214	SIPA1L2	-0.0281103	0.105554	-0.0200202
98215	SIPA1L2	-0.00373631	0.256321	-0.0099912
98216	SIPA1L2	0.000482597	-0.322195	-0.0019558
98217	SIPA1L2	-0.00311856	-0.111228	0.00593327
98218	SIPA1L2	0.123735	-0.225872	0.209706
138046	ZP4	0.0127247	0.0372752	-0.265699
138047	ZP4	-0.0027735	-0.335828	-0.204439
138048	ZP4	-0.000145483	0.0111702	0.0148697
138049	ZP4	-0.0256627	0.377235	-0.230178
138050	ZP4	0.0323473	-0.439975	0.866895
138051	ZP4	0.0137745	0.206887	-0.157965
138052	ZP4	0.830578	0.10229	-0.00834248
138053	ZP4	-0.0134514	-0.0040999	-0.0179204
138054	ZP4	0.0732909	-0.0709011	-0.0816533
138055	ZP4	-0.439843	0.17084	-0.00413195
88090	RLF	0.0140614	0.00475962	0.0109249
88091	RLF	0.267243	-0.00749884	-0.744308
88092	RLF	0.254191	-0.430013	-0.365582
88093	RLF	0.0118885	-0.383647	0.0476137
88094	RLF	-0.437967	-0.0749282	-1.30744
88095	RLF	0.0230696	0.95029	-0.878391
88096	RLF	-0.0165529	-1.47425	0.130859
88097	RLF	-0.305107	-0.0186804	0.7047
88098	RLF	0.00539063	-0.166631	0.0104742
88099	RLF	-0.0692218	-0.00415125	0.154765
88030	KMO	-0.207364	-0.000449879	-0.0209652
88031	KMO	0.000630149	-0.317119	0.0795811
88032	KMO	-0.9015	-0.00169816	0.233226
88033	KMO	0.00992394	-0.0277134	-0.0028948
88034	KMO	-2.40798	0.708101	0.148781
88035	KMO	3.71019e-05	0.00598197	-0.322957
88036	KMO	0.00178124	-0.0901977	0.00276351
88037	KMO	0.00674734	0.039664	0.0315188
88038	KMO	-0.050174	0.0245565	0.971431
88039	KMO	0.00687945	-0.906955	0.171528
129653	ZNF684	0.434776	-1.06436	0.443539
129654	ZNF684	0.00175564	0.0225164	0.169448
129655	ZNF684	-0.833638	0.000957353	0.00132749
129656	ZNF684	0.153615	0.282573	-0.0110675
129657	ZNF684	0.0436136	-0.906547	0.870536
129658	ZNF684	-0.156563	-0.00890161	-0.639738
129659	ZNF684	0.223432	-0.0495834	-0.16004
129660	ZNF684	0.0521543	0.328172	-0.302603
129661	ZNF684	-0.635564	-8.99674	-1.57311
129662	ZNF684	0.00404843	0.0559226	-0.0169426
61885	KCNQ4	-0.649877	0.267116	-0.00392243
61886	KCNQ4	0.170306	-0.266794	-0.00463387
61887	KCNQ4	-0.961239	-0.0119081	-0.182045
61888	KCNQ4	0.427563	0.0400895	1.53065
61889	KCNQ4	0.0871628	0.0686806	0.0575092
61890	KCNQ4	0.00011999	-0.157875	-0.00237904
61891	KCNQ4	0.153991	-0.226744	-0.159461
61892	KCNQ4	-0.224326	0.0603331	0.191712
61893	KCNQ4	0.20336	-0.0943076	-1.91828e-05
61894	KCNQ4	-0.00308158	0.151611	-0.251476
154658	RIMS3	-0.199933	-0.232837	0.246023
154659	RIMS3	-0.00572422	-0.221988	-0.64295
154660	RIMS3	0.00111757	-0.0150567	0.260836
154661	RIMS3	0.0109517	0.00795659	0.0079563
154662	RIMS3	0.0116804	-0.0657771	0.571677
154663	RIMS3	0.0337123	0.0676982	0.00704057
154664	RIMS3	-0.0712446	-0.308867	-0.00836761
154665	RIMS3	-1.73023	0.845996	0.0496025
154666	RIMS3	0.0476915	-0.0863382	-0.0555939
154667	RIMS3	0.575449	-0.270564	-0.311273
89815	AKT3	0.305688	-0.0393543	0.166327
89816	AKT3	-0.0224597	-0.07056	-0.344186
89817	AKT3	0.707744	-0.010777	0.413926
89818	AKT3	0.460075	0.254959	-0.220219
89819	AKT3	0.00584058	-0.114118	0.0149123
89820	AKT3	0.0113237	0.00476262	-0.149047
89821	AKT3	0.0028777	0.00305701	-0.00292884
89822	AKT3	-0.011301	0.112139	0.145123
89823	AKT3	-0.16699	0.508843	0.194758
89824	AKT3	-0.125806	0.00233078	-0.00105747
140082	ETV3	0.00123456	0.989924	-0.196569
140083	ETV3	0.0121768	-0.13837	-0.101347
140084	ETV3	0.159237	-0.000750585	-1.49729e-05
140085	ETV3	-0.00225468	-0.324184	-1.52152
140086	ETV3	0.149374	0.224481	0.00602889
140087	ETV3	-0.008498	0.00156453	-0.256623
140088	ETV3	0.257278	-6.48416	0.223084
140089	ETV3	0.28582	0.0113514	0.283782
140090	ETV3	-0.0133746	-0.0286411	0.119458
140091	ETV3	-0.0196263	0.000211414	-0.165104
98548	ACADM	0.492745	-1.35304	0.441399
98549	ACADM	0.00150173	0.315226	-0.039396
98550	ACADM	-0.00200977	0.193686	-0.62627
98551	ACADM	-0.258523	0.302981	1.15629
98552	ACADM
98553	ACADM	0.0320784	-0.748208	-0.15593
98554	ACADM	-0.00534494	0.528564	-0.0520686
98555	ACADM	-0.0428658	-0.0390815	0.0710767
98556	ACADM	-0.0114705	-0.138377	0.384278
98557	ACADM	0.000722221	-0.776375	0.00278832
66979	ST6GALNAC5	-0.411243	0.318465	-0.0493072
66980	ST6GALNAC5	0.138572	-0.00552523	-0.791972
66981	ST6GALNAC5	-0.0354786	-0.0622438	-0.00165742
66982	ST6GALNAC5	0.366805	0.372332	9.07752e-05
66983	ST6GALNAC5	0.151332	-0.0627588	-0.075581
66984	ST6GALNAC5	0.0410037	-0.384566	-0.194148
66985	ST6GALNAC5	0.073444	0.49614	0.245883
66986	ST6GALNAC5	0.693036	-0.276319	0.00505228
66987	ST6GALNAC5	-0.0106108	0.136787	-0.387075
66988	ST6GALNAC5	0.0798809	0.0686299	1.05886
20436	SLAMF1	0.155435	-0.148675	-0.00948143
20437	SLAMF1	0.0366932	0.0776884	-0.0305907
20438	SLAMF1	0.0403138	-0.0690951	-0.0396509
20439	SLAMF1	0.1825	-0.210555	-0.021835
20440	SLAMF1	0.178074	-0.015659	0.127347
20441	SLAMF1	-1.50403	-0.356739	0.0300957
20442	SLAMF1	1.38982	-0.868849	-0.200934
20443	SLAMF1	-0.500263	-0.0300886	0.0617078
20444	SLAMF1	-0.00348851	0.00284633	-0.0792105
20445	SLAMF1	-0.0496255	-0.00256824	-0.0289807
20446	CD48	0.358333	-0.000183671	-0.307363
20447	CD48	-0.0787078	-0.0643479	0.342504
20448	CD48	-0.07871	0.00112266	1.10075
20449	CD48	-0.216381	0.126854	-0.658703
20450	CD48	0.0412256	0.666143	-0.125996
20451	CD48	0.000452366	-0.894846	-0.0160479
20452	CD48	0.027475	-0.00448373	0.519005
20453	CD48	-0.126597	-0.707588	0.743158
20454	CD48	-0.754484	-0.482561	-0.000727579
20455	CD48	-1.38941	-1.44215	0.0698935
30567	LPHN2	-0.222291	-0.96197	-0.968614
30568	LPHN2	0.239732	-0.286239	-0.151729
30569	LPHN2	0.0301316	0.0660197	-0.182024
30570	LPHN2	-0.17369	-0.0194227	0.0797031
30571	LPHN2	0.00186699	-0.378927	-0.00602111
30572	LPHN2	0.027777	0.0362033	-0.0614575
30573	LPHN2	-0.528844	-0.294903	-0.00117734
30574	LPHN2	0.1604	-0.247884	0.0500346
30575	LPHN2	0.223736	-0.0495834	0.00185685
30576	LPHN2	-0.0103704	-0.00276355	0.619723
30557	PADI2	-0.0323431	-0.512038	-1.51513
30558	PADI2	0.753882	-0.195552	0.0893784
30559	PADI2	-0.137745	-1.1524	0.0326413
30560	PADI2	-0.00121049	-0.546972	-0.285552
30561	PADI2	0.0221581	0.0253307	1.73614
30562	PADI2	0.00957992	-0.333773	-0.014936
30563	PADI2	-0.0494016	-0.829718	0.419254
30564	PADI2	0.374667	0.013844	0.0243663
30565	PADI2	0.152408	-0.247204	-0.269599
30566	PADI2	-0.0021251	-0.195127	-0.078281
30611	SDHB	0.0258901	-0.0121824	-0.0267032
30612	SDHB	0.108537	0.124006	0.0830738
30613	SDHB	0.0561458	0.00432717	-1.02178
30614	SDHB	0.00562566	0.0460499	0.0167271
30615	SDHB
30616	SDHB	0.00860918
30617	SDHB	1.13553	-0.00897546	-0.895059
30618	SDHB	0.299159	-0.12994	-0.00109368
30619	SDHB	-0.0220522	0.0260164	0.035051
30620	SDHB
143083	MFAP2	-0.408942	-0.0171767	0.481439
143084	MFAP2	-0.978166	0.370662	-0.00598202
143085	MFAP2	1.36388	-0.00163817	0.169585
143086	MFAP2	0.361891	-0.00038337	-0.0303416
143087	MFAP2	-0.366716	-0.497824	-0.156962
143088	MFAP2	-0.107422	0.181461	0.0937894
143089	MFAP2	0.125937	0.000255943	-0.0443143
143090	MFAP2	0.253731	-0.213423	-0.00428131
143091	MFAP2	-0.0214831	-0.0316609	0.023598
143092	MFAP2	-0.269228	0.192723	-0.0152547
156694	RPF1	-0.44975	-0.0331524	0.149747
156695	RPF1	-0.0659083	0.319633	-0.449476
156696	RPF1	0.0574341	-0.0109347	-0.0181082
156697	RPF1	0.970076	0.146672	0.169698
156698	RPF1	-0.0791619	-0.020453	-0.753189
156699	RPF1	-0.974668	0.0938563	-0.674387
156700	RPF1	-1.13867	-0.0992631
156701	RPF1	0.324043	-0.019175	-0.668915
156702	RPF1	-0.0266434	-0.113014	-0.0667819
156703	RPF1	0.0437378	-0.0140481	-0.479682
37584	KDM5B	-0.0092848	-0.00675141	0.0787978
37585	KDM5B	-0.00348236	0.0211351	-0.286568
37586	KDM5B	-0.200666	0.624323	0.113669
37587	KDM5B	0.266833	0.436747	0.059656
37588	KDM5B	0.46528	0.116131	0.0197861
37589	KDM5B	0.0562324	-0.1721	-0.168461
37590	KDM5B	-0.291857	0.0179284	-0.256042
37591	KDM5B	-0.212071	-0.0559766	0.24338
37592	KDM5B	0.00542101	0.00282983	0.162927
37593	KDM5B	0.000231768	0.919724	0.648898
150501	UAP1	-0.477546	1.35382	-0.000457311
150502	UAP1	0.156438	0.422308	-0.0584908
150503	UAP1	1.1096	1.48954	-0.246524
150504	UAP1	0.491755	0.00156992	-0.00616073
150505	UAP1	0.00174063	0.0706103	-1.5084
150506	UAP1	0.196833	0.48246	-0.023056
150507	UAP1	1.43245	0.0908754	-0.0817827
150508	UAP1	0.165069	0.0175327	0.0146027
150509	UAP1	0.262213	0.459434	-0.0448838
150510	UAP1	0.306054	0.000416883	-0.188983
150431	ACTL8	-0.0150273	-0.337308	-0.0330226
150432	ACTL8	0.0301331	0.0210155	0.151992
150433	ACTL8	0.395872	0.255531	0.00207236
150434	ACTL8	-0.288493	-0.000276457	-0.0226171
150435	ACTL8	0.0713377	-0.0311957	0.000909291
150436	ACTL8	0.0521553	-0.0122119	0.152533
150437	ACTL8	-0.746588	0.570427	-0.433492
150438	ACTL8	-0.0315451	-0.000300658	-0.0465934
150439	ACTL8	0.00168279	-0.134944	-0.0291462
150440	ACTL8	0.633593	-0.142515	-0.00218289
45393	CTBS	1.1614	-0.399969	-0.169747
45394	CTBS	-0.0160947	0.000739387	-1.22545
45395	CTBS	-0.154363	0.0201825	-0.156827
45396	CTBS	-0.0609572	0.426408	-0.187399
45397	CTBS	-0.364075	0.499199	1.05791
45398	CTBS	-1.62824	-0.000205781	-0.0133913
45399	CTBS	0.0140942	-0.000226758	-0.273972
45400	CTBS	-0.0681178	-1.85242e-05	-0.39517
45401	CTBS	0.0561542	0.611617	-0.208462
45402	CTBS	0.0996009	0.0123483	-0.0879096
45383	RGS4	0.490024	-0.293078	0.0153221
45384	RGS4	-2.2647	-0.00390473	-0.227756
45385	RGS4	0.496936	-0.318376	0.171114
45386	RGS4	0.221757	0.00546393	-0.326549
45387	RGS4	-0.031503	0.112972	-0.00931589
45388	RGS4	0.00593905	0.00635492	0.0440186
45389	RGS4	0.00051904	-0.0197108	0.00136855
45390	RGS4	-0.254634	-0.383224	-0.0819422
45391	RGS4	1.70613	-0.00171977	0.0926109
45392	RGS4	-0.276836	0.655793	0.291152
45373	KLHL12	-0.107379	-0.0389478	-0.526612
45374	KLHL12	-0.419767	0.283631	-0.137178
45375	KLHL12	0.591124	-0.0026358	-0.00224259
45376	KLHL12	0.00138225	0.582157	-0.0584916
45377	KLHL12	0.0565775	-0.00916607	0.0189619
45378	KLHL12	0.000299815	-0.311101	-0.230316
45379	KLHL12	0.287932	0.886223	-0.265025
45380	KLHL12	0.106592	-0.100786	0.0778287
45381	KLHL12	2.51935	-0.00749217	-0.0279422
45382	KLHL12	-1.30434	-0.386451	-0.363478
45423	IGSF21	0.767781	0.00326831	2.03892
45424	IGSF21	0.119433	-0.000369751	-0.577851
45425	IGSF21	-4.45284	0.545745	-0.0423233
45426	IGSF21	-0.27493	-0.22953	0.99777
45427	IGSF21	-0.296615	-0.0557987	0.00995957
45428	IGSF21	-1.57838	-0.0410885	0.0065697
45429	IGSF21	0.142173	0.119498	1.03632
45430	IGSF21	-0.951311	-0.607798	0.0222575
45431	IGSF21	0.01047	-1.34282	0.188926
45432	IGSF21	-0.0440778	0.0832104	0.706132
45413	SSX2IP	-0.0262335	-0.0451775	0.0879394
45414	SSX2IP	0.449373	-0.248028	0.0963267
45415	SSX2IP	-0.0040418	-0.0916988	0.00195999
45416	SSX2IP	0.25941	0.0177086	0.162438
45417	SSX2IP	0.103103	-0.0236241	0.340962
45418	SSX2IP	-0.143384	0.0536331	0.204607
45419	SSX2IP	0.272624	0.506446	-0.0775143
45420	SSX2IP	0.158438	-0.000468934	0.0378669
45421	SSX2IP	0.0123664	-0.116083	-0.255917
45422	SSX2IP	0.0362356	-0.876198	-0.0939964
52099	ZNHIT6	0.156952	0.280011	-0.0887847
52100	ZNHIT6	-0.228188	0.564555	-0.0176624
52101	ZNHIT6	0.0037451	-0.125294	-0.045357
52102	ZNHIT6	-0.946611	0.0367307	-0.525199
52103	ZNHIT6	0.0220838	1.33566	-0.0204316
52104	ZNHIT6	0.26566	-0.433383
52105	ZNHIT6	0.0144572	-0.150008	-0.0592159
52106	ZNHIT6	0.0618791	-0.407809
52107	ZNHIT6	-0.0194535	-0.627383	0.255826
52108	ZNHIT6
99515	PLA2G2D	-0.457496	0.161846	-0.121571
99516	PLA2G2D	-0.00936861	-0.253674	-0.0695571
99517	PLA2G2D	0.0772771	-0.100156	0.335498
99518	PLA2G2D	0.0378391	-0.146443	-0.17542
99519	PLA2G2D	0.000280011	0.178194	-0.0011483
99520	PLA2G2D	0.716351	0.079183	0.0949832
99521	PLA2G2D	-0.581656	0.0124149	-0.0978232
99522	PLA2G2D	0.522231	-0.628365	0.00103833
99523	PLA2G2D	0.0631513	0.550541	1.22472
99524	PLA2G2D	-0.0646388	-0.86813	-0.0268703
3329	RBBP5	0.171399	-2.24939	-1.61617
3330	RBBP5	0.0439461	-5.86979	-0.120341
3331	RBBP5	-0.0109832	-0.16904	0.307213
3332	RBBP5	-0.816259	0.102114	0.032256
3333	RBBP5
3334	RBBP5	0.724772	-3.72995	-0.272769
3335	RBBP5	0.0158894	-1.00986	-0.369735
3336	RBBP5	0.0151455	-0.0775518
3337	RBBP5
3338	RBBP5	0.0498401	-0.348636	0.0367337
3359	GBP3	-0.0606339	0.140906	-0.179835
3360	GBP3	0.463361	-0.71372	-0.417647
3361	GBP3	-0.296708	-0.441782	-0.109381
3362	GBP3	0.413918	0.222302	0.0533311
3363	GBP3	0.0445474	0.915035	0.383779
3364	GBP3	-0.599012	-0.302499	-0.41792
3365	GBP3	0.348997	-0.000251635	-0.1255
3366	GBP3	0.0317327	0.258507	0.117617
3367	GBP3	-0.729476	-0.170976
3368	GBP3	-0.0145174	-0.00678559	0.0036814
3259	GBP1	0.275025	-0.00027503	1.04402e-06
3260	GBP1	-0.117201	-0.119047	-0.105297
3261	GBP1	-0.779721	0.00629637	1.94908
3262	GBP1	-0.0365544	0.0130548	-0.00232092
3263	GBP1	0.319325	-0.00708197	0.551131
3264	GBP1	-0.451299	0.0465435	-0.0323101
3265	GBP1	1.67608	0.512692	0.302107
3266	GBP1	0.000506983	0.643865	-0.659423
3267	GBP1	0.000315991	-0.00242683	-0.0028188
3268	GBP1	-0.060126	-0.0634301	0.25999
10250	KIF17	-0.0447442	-0.0434487	-0.327732
10251	KIF17	-0.0134987	0.113371	-0.744833
10252	KIF17	0.00039253	-0.0743559	0.206136
10253	KIF17	0.000353914	0.083388	1.5005
10254	KIF17	-0.0215974	-0.103562	0.00615559
10255	KIF17	0.00119821	-0.274133	0.55306
10256	KIF17	-0.109734	0.0628075	0.365579
10257	KIF17	0.233227	-0.439266	0.0569626
10258	KIF17	0.480437	0.00313193	-0.0108379
10259	KIF17	-0.0064891	-0.00815124	-0.00963524
16940	GPR89A	0.0599108	-0.000780188	-0.0526994
16942	GPR89A	0.379161	-0.149168	-0.00125757
16948	GPR89A	-0.0729638	-0.069769	-0.342716
16949	GPR89A	0.000804235	-0.642933	0.0310385
16930	CDK18	0.217234	0.134757	0.0595737
16931	CDK18	0.173326	-0.0246511	0.180552
16932	CDK18	-0.103407	-0.0757147	0.0372746
16933	CDK18	-0.0278946	-0.0266188	-0.809297
16934	CDK18	-0.100226	0.466423	0.213762
16935	CDK18	0.204142	0.365238	-1.46851
16936	CDK18	-0.0299043	-0.237357	-0.00585252
16937	CDK18	3.52527	-0.472486	0.612937
16938	CDK18	-0.379493	-0.861124	-0.0657363
16939	CDK18	-0.265346	-0.00027007	-0.0530029
23950	RAB7L1	-0.579868	-0.381754	0.558074
23951	RAB7L1	-0.244206	-0.655276	0.00134723
23952	RAB7L1	0.0107141	-1.66844	-0.142744
23953	RAB7L1	-0.214347	-2.09806	-0.114489
23954	RAB7L1	0.0359159	-7.75946	-0.483554
23955	RAB7L1	-0.139388	-0.00228331	-0.017569
23956	RAB7L1	0.00279585	-0.913426	0.153934
23957	RAB7L1	-0.230133	-1.34802	-0.154881
23958	RAB7L1	-0.0206219	0.0776884	-0.428802
23959	RAB7L1	0.0150972	-1.41294	0.0336715
20856	CD160	0.284668	-0.00245514	-0.270655
20857	CD160	0.055179	0.0717478	0.425679
20858	CD160	0.000220592	-0.432894	-0.410149
20859	CD160	0.00126871	-0.00027365	0.0895073
20860	CD160	0.00290409	0.0654827	0.0546025
20861	CD160	-0.312993	0.281575	-1.3203
20862	CD160	-0.788146	0.524209	0.111601
20863	CD160	-0.137715	-0.460239	0.397949
20864	CD160	0.0639209	0.415953	0.0942514
20865	CD160	0.350259	-0.00730434	-0.00150607
24000	TXNIP	-0.128393	-0.0228403	0.0301361
24001	TXNIP	0.317953	0.00463531	0.220418
24002	TXNIP	0.282532	0.000870785	0.00352334
24003	TXNIP	-0.0260994	0.158678	-0.00589352
24004	TXNIP	-0.0594809	-0.0570641	-0.0104744
24005	TXNIP	-0.683981	-0.00252811	-0.0937017
24006	TXNIP	0.393571	-0.000262281	0.0193915
24007	TXNIP	0.854433	-0.0276256	-0.398097
24008	TXNIP	1.49843	-0.010828	0.199336
24009	TXNIP	0.252995	-0.406829	0.185913
127880	ECE1	-0.103149	-0.0414429	-0.280326
127881	ECE1	-0.0216606	0.0189316	-0.0644421
127882	ECE1	0.121472	0.435191	0.0647013
127883	ECE1	0.0518686	0.678593	0.0232066
127884	ECE1	1.2227	-0.967111	-0.285019
127885	ECE1	-0.000143477	-0.192097	-0.0110252
127886	ECE1	0.705052	-0.0756255	-0.00981255
127887	ECE1	3.26428e-05	-1.23443	-0.0804813
127888	ECE1	-0.0715331	0.500847	-0.0745278
127889	ECE1	-0.010567	0.309122	0.123216
41951	HMGCL	0.240748	-0.0819287	-0.00706126
41952	HMGCL	0.16181	0.187019	0.258098
41953	HMGCL	-0.0687518	0.245193	-0.00539318
41954	HMGCL	0.438995	0.000104067	-0.285366
41955	HMGCL	0.000408298	-0.00910481	0.212956
41956	HMGCL	1.42023	0.0106316	1.071
41957	HMGCL
41958	HMGCL	-0.11183	0.318045	-0.193369
41959	HMGCL	-0.102008	-0.140034	-0.0390096
41960	HMGCL	0.103182	0.112819	-0.0134282
42011	GALE	-0.255053	0.103305	-2.10874
42012	GALE	-0.0125473	-0.0292389	-0.147217
42013	GALE	-0.0292897	0.682931	-1.94413
42014	GALE	0.3985	0.00444997	-1.41828
42015	GALE	0.0227875	-0.00580498	-1.76971
42016	GALE	-0.342697	0.047006	-0.91088
42017	GALE	0.396746	-0.552381	-0.838289
42018	GALE	0.196216	0.166209	-2.33885
42019	GALE	0.00758567	0.0100922	-3.77538
42020	GALE	-0.00142869	0.119224	-2.59573
139665	ID3	-0.0278634	0.0312256	-0.0843436
139666	ID3	-0.0970607	-0.000481006	0.234502
139667	ID3	0.494349	0.0346905	-0.0268807
139668	ID3	-0.105091	-0.133253	0.0113847
139669	ID3	0.423914	-0.188502	-0.0689515
139670	ID3	0.553444	-0.0122308	0.336835
139671	ID3	0.171262	0.0717478	-0.307363
139672	ID3	0.100948	0.22611	0.0417307
139673	ID3	0.276548	-0.0291314	0.871842
139674	ID3	0.0499912	0.0657547	-0.180421
13734	CR2	-0.169127	-0.0261369	-0.326938
13735	CR2	-0.13426	-0.0623667	-0.0107229
13736	CR2	0.468239	-0.0179346	0.852711
13737	CR2	1.25367	-0.0956906	-0.208908
13738	CR2	-0.656316	0.000215893	0.237212
13739	CR2	-0.0334462	-0.671508	-0.00947406
13740	CR2	0.783341	-0.23089	0.0125695
13741	CR2	0.00682545	0.471382	-0.126329
13742	CR2	0.0965125	-0.116528	-0.0308663
13743	CR2	-0.38753	-0.155185	1.15119
132399	CD46	0.00714116	-0.745273	0.896754
132400	CD46	-0.0205218	-0.585224	0.0019636
132401	CD46	-0.0533557	-0.00266101	1.02372
132402	CD46	-0.0244622	-0.141649	2.07
132403	CD46	0.286136	-7.2401e-05	0.0207878
132404	CD46	1.09958	-3.25529e-05	0.174587
132405	CD46	-1.60859	0.272406	0.000476435
132406	CD46	-0.299308	0.00910556	0.0511881
132407	CD46	0.0335937	0.211506	-0.15988
132408	CD46	0.777322	0.0216644	0.165591
48938	PRPF3	0.116642	-0.000166496	-0.287411
48939	PRPF3	-0.0256061	-0.000676153	0.000664416
48940	PRPF3	-0.0287982	-0.18098	-0.24141
48941	PRPF3	0.117982	0.25105	0.021002
48942	PRPF3	-0.599811	-0.0948618	-0.00963524
48943	PRPF3	-0.861787	-0.20584	-0.0617937
48944	PRPF3	0.00373586	0.24393	0.000184132
48945	PRPF3	-0.302705	0.000535949	-0.0200202
48946	PRPF3	3.16247	0.0287999	-0.546952
48947	PRPF3	-1.97426	0.166867	4.29371e-05
48948	APH1A	0.0367009	-0.0474625	-0.0098079
48949	APH1A	-0.283616	-0.25398	-1.13197
48950	APH1A	0.0175515	-0.0110252	-0.42597
48951	APH1A	-0.0173733	-0.243557	-0.0530314
48952	APH1A	-0.0305779	0.174599	-0.362582
48953	APH1A	-0.0916684	0.0970159	-0.012645
48954	APH1A	0.00703225	-0.000339717	0.0359935
48955	APH1A	0.00539987	0.36491	-0.908253
48956	APH1A	0.134156	0.272597	0.114241
48957	APH1A	0.411826	-0.376734	-0.158425
70653	LEPRE1	0.000652512	-0.00406007	-0.283116
70654	LEPRE1	0.467897	-0.188467	-0.0521718
70655	LEPRE1	0.298375	-1.7567	0.0299703
70656	LEPRE1	0.376775	-0.171353	-0.34327
70657	LEPRE1	0.0765467	0.136151	-0.100638
70658	LEPRE1	0.0300365	-0.0117804	-0.0396675
70659	LEPRE1	0.406375	-0.300245	-0.900806
70660	LEPRE1	-0.0650411	-0.0124211	-0.030629
70661	LEPRE1	0.487162	-0.17242	-0.10919
70662	LEPRE1	-0.769663	0.0299749	0.0668686
168976	SLC2A1	-0.0425255	-1.13257	-0.350638
168977	SLC2A1	-0.00563867	0.00655348	-0.021278
168978	SLC2A1	-0.00978598	0.000518828	-0.408668
168979	SLC2A1	-0.0131412	0.943218	-0.0701837
168980	SLC2A1	-0.0149049	0.00583336	-0.0728991
168981	SLC2A1	0.0131868	-0.107381	0.161567
168982	SLC2A1	0.0245746	-0.0133529	-0.108052
168983	SLC2A1	-0.0695594	-0.091412	0.00541273
168984	SLC2A1	-0.0770701	-0.250174	-0.42718
168985	SLC2A1	-0.0632542	-0.740914	-0.608514
2916	EBNA1BP2
2917	EBNA1BP2	0.241039	-0.310988	-0.0300983
2918	EBNA1BP2
2919	EBNA1BP2	-0.207815	0.0503502	-0.212644
2920	EBNA1BP2	-0.714938	0.108313	-0.0140152
2921	EBNA1BP2	-0.00871182	-0.00864497	0.107857
2922	EBNA1BP2	1.25183	-0.107262	-0.738734
2923	EBNA1BP2	0.00710537	-0.392459	-0.0078225
2924	EBNA1BP2	-0.260276	-0.103562	-0.0828112
2925	EBNA1BP2	-0.926552	-0.19004	0.184247
168986	CDC20		-0.0231132
168987	CDC20	-0.1732	0.266639	-0.333222
168988	CDC20		1.0386
168989	CDC20	-0.916348	-0.131565
168990	CDC20	0.334196	0.00677587	-0.00305324
168991	CDC20	-0.0855595	-0.244961	-0.0155692
168992	CDC20
168993	CDC20	-0.415124	-0.306965	-0.038111
168994	CDC20	-0.239222	0	-1.13196
168995	CDC20
194751	MPL	0.00132249	0.0409638	0.0172616
194752	MPL	-0.786684	0.0291277	-0.41581
194753	MPL	1.10971	0.0461552	-0.0108829
194754	MPL	-1.17554	-0.00431541	0.926492
194755	MPL	-0.330229	-0.000382967	-0.00804896
194756	MPL	-0.252849	-0.118099	0.127601
194757	MPL	-0.238449	0.0711266	-0.0596346
194758	MPL	0.0183188	0.0151581	0.153992
194759	MPL	0.268711	-6.3391	-0.893829
194760	MPL	-0.0337223	-0.0547226	-0.0127986
161457	ARTN	-1.24916	-0.92302	0.204579
161458	ARTN	0.0194146		0.282376
161459	ARTN	0.185379	0.191233	0.0404957
161460	ARTN	0.189623	-0.133943	0.335728
161461	ARTN	0.985196	-0.00168651	0.0153221
161462	ARTN	0.00054954	0.000703687	0.143272
161463	ARTN	0.132119	0.110818	0.198022
161464	ARTN	0.0220838
161465	ARTN	0.530697	0.107246	-0.0581243
161466	ARTN	-0.377455	0.00579397	-0.24518
161357	IPO13		-1.97355
161358	IPO13	-0.0151745	-1.23785	-0.00220565
161359	IPO13	0.132515	-0.0663207	-0.0401473
161360	IPO13	1.53707	-0.440761
161361	IPO13	-0.342128	-0.442051	-1.07556
161362	IPO13	0.229331	-3.39161	-0.312816
161363	IPO13	-0.183845	-2.12762	-0.619843
161364	IPO13	-0.762753	-0.0242164	-0.0890882
161365	IPO13	0.000593244	-0.825516	-0.549434
161366	IPO13	-0.206212	0.0395164	-0.0263785
62935	ATP6V0B
62936	ATP6V0B	0.3685	0.540623	-0.00431539
62937	ATP6V0B	0.239084	-0.0197264	0.0822028
62938	ATP6V0B	0.221222	-0.0326297	0.1858
62939	ATP6V0B	-0.0120939	-0.0291314	-0.18937
62940	ATP6V0B
62941	ATP6V0B		0.16987	0.356651
62942	ATP6V0B	-0.0244924	-0.999286	-0.230316
62943	ATP6V0B	-0.766983		-0.0665815
62944	ATP6V0B	-0.00297839	-0.156938	-0.0399263
62945	B4GALT2	-1.03373	-0.161624	-0.222089
62946	B4GALT2	0.0294224	-0.311686	0.0678766
62947	B4GALT2	0.251018	0.689404	0.500955
62948	B4GALT2	0.191245	0.0500291	0.461438
62949	B4GALT2	-0.0444263	-0.105291	-0.0381772
62950	B4GALT2	0.0416447	0.20462	0.339535
62951	B4GALT2	0.547056	-0.151885	0.000318135
62952	B4GALT2	-0.433055	0.00158175	0.420855
62953	B4GALT2	0.677682	0.365584	-0.0526797
62954	B4GALT2	-0.021422	-0.0337408	-0.0451486
62965	ERI3	0.00528122	-0.000932576	0.0367853
62966	ERI3	-0.125278	-0.314845	0.00406444
62967	ERI3	-0.0428658	-0.476316	0.107739
62968	ERI3	0.102039	-0.0725446	-0.00411065
62969	ERI3	0.309774	-0.0805992	-0.000602348
62970	ERI3	0.00269777	-0.39282	-0.0160603
62971	ERI3	-0.0683579	-0.738066	-0.32605
62972	ERI3	0.19604	0.0283327	0.0581483
62973	ERI3	-0.240138	-0.530279	-0.191718
62974	ERI3	0.0192834	0.117953	-0.0666876
154336	PTCH2	0.000409725	-0.14733	-0.184723
154337	PTCH2	-0.000769838	0.117065	-0.00321382
154338	PTCH2	0.171071	0.00511291	0.0214342
154339	PTCH2	0.000221155	-1.12374	0.0377353
154340	PTCH2	0.376209	-0.547261	0.00894591
154341	PTCH2	-1.27986	0.102966	-0.221835
154342	PTCH2	-0.0928984	-0.644906	0.00378693
154343	PTCH2	-1.67464	0.000215872	0.000785745
154344	PTCH2	0.037129	0.786395	0.269672
154345	PTCH2	0.927733	-0.533073	-0.239995
177564	AKR1A1	0.559797	-0.215212	0.170831
177565	AKR1A1	-0.347373	-0.103829	-0.00606432
177566	AKR1A1	-0.634756	0.00790914	0.192439
177567	AKR1A1	-0.0516505	-0.211667	0.00285738
177568	AKR1A1	0.0994054	-0.538375	0.262937
177569	AKR1A1	-0.0037695	-0.646475	-0.325349
177570	AKR1A1	-0.214474	0.135252	-0.0971326
177571	AKR1A1	1.36667	-0.0837348	0.499249
177572	AKR1A1	-0.177166	0.00484915	0.588753
177573	AKR1A1	-0.106423	-0.229918	-0.203028
70111	PRDX1	-0.057638	-0.566564	0.218382
70112	PRDX1	-0.841792	-0.594385	2.14537
70113	PRDX1	-0.0147154	-0.129919	1.60337
70114	PRDX1	0.642028	-0.209312	-0.0112575
70115	PRDX1	-1.39587	-0.00232211	0.0865313
70116	PRDX1		-1.07703
70117	PRDX1	0.091776	-0.229652	0.151335
70118	PRDX1	0.0648817	-1.69214	0.472943
70119	PRDX1	-1.76794	-0.0179264	2.61658
70120	PRDX1	-0.066607	-0.239246	0.0536127
200529	PIK3R3	-0.349316	0.336279	-0.0443143
200530	PIK3R3	0.489453	0.259214	0.646369
200531	PIK3R3	-0.000221053	0.196943	0.0329069
200532	PIK3R3	-0.0028875	0.0918236	0.030124
200533	PIK3R3	0.0273662	0.268927	0.193926
200534	PIK3R3	0.128254	0.0783992	-0.00763063
200535	PIK3R3	-0.577166	0.554011	0.283521
200536	PIK3R3	-0.998978	0.110931	0.881975
200537	PIK3R3	0.0162228	1.09982	1.42781
200538	PIK3R3	0.0286213	0.0210478	0.0987886
23706	TSPAN1	0.00153774	-0.000865257	0.00941573
23707	TSPAN1	-0.0239897	0.0436052	-0.000482718
23708	TSPAN1	0.0204164	0.0409811	-0.0475715
23709	TSPAN1	0.866903	-0.74857	-1.92165
23710	TSPAN1	-0.0536953	-0.0278455	-0.539346
23711	TSPAN1
23712	TSPAN1
23713	TSPAN1	0.729002	-0.000505541	-0.00736414
23714	TSPAN1	-0.00721581	0.00154946	-0.0203583
23715	TSPAN1	-0.138251	-0.121526	-0.122051
69985	BLZF1	-0.102511	-0.409935	-0.039417
69986	BLZF1	-0.190503	-0.0304227	-0.00674945
69987	BLZF1	0.0808824	0.0742865	-0.102637
69988	BLZF1	0.112722	-0.0921812	0.314689
69989	BLZF1	0.148619	-0.315266	0.0661634
69990	BLZF1	-0.0205592	0.388301	0.281679
69991	BLZF1	-0.123791	0.0101537	0.487901
69992	BLZF1	0.0085366	0.0802508	-0.316707
69993	BLZF1	-0.0270263	0.0676577	-0.145894
69994	BLZF1	0.432571	-0.171802	-0.772348
70005	CCDC181	-0.466514	-0.0817131	0.0178849
70006	CCDC181	0.743462	0.242774	0.555341
70007	CCDC181	0.0069441	-0.00656783	0.0201551
70008	CCDC181	-0.534364	0.0148051	-0.0113314
70009	CCDC181	-0.0802053	0.205562	0.351787
70010	CCDC181	0.00068129	0.559958	0.165094
70011	CCDC181	0.00540269	0.373645	-0.183974
70012	CCDC181	0.0911556	0.198118	0.15649
70013	CCDC181	0.073086	0.374789	-0.000401561
70014	CCDC181	-0.0548865	0.000104297	0.490118
70021	SLC19A2	-0.062646	-0.348244	-0.0448107
70022	SLC19A2	-0.420758	0.177332	0.0801908
70023	SLC19A2	0.0276123	0.107725	0.102716
70024	SLC19A2	0.388055	0.00135321	0.360868
70025	SLC19A2	0.151921	0.205562	0.253635
70026	SLC19A2	-0.292248	-0.143293	0.0929601
70027	SLC19A2	-0.0408919	0.00980631	0.00897964
70028	SLC19A2	-0.875269	-0.0564729	-3.7181e-05
70029	SLC19A2	0.418024	-0.878683	-0.00111251
70030	SLC19A2	0.0425024	0.115487	0.357776
192386	FAAH	-0.924927	-0.514476	-0.0787377
192387	FAAH	0.0795975	-0.495467	-0.00415955
192388	FAAH	-0.010635	0.437449	0.191015
192389	FAAH	-0.317295	0.00476338	0.10393
192390	FAAH	0.000173582	0.0412813	0.267519
192391	FAAH	1.43311	-0.0234898	0.140951
192392	FAAH	0.000901157	-0.510418	-0.0365469
192393	FAAH	-0.349277	-0.00792848	-0.364716
192394	FAAH	0.27857	-0.0802882	-0.217299
192395	FAAH	-0.0682974	0.00241987	-0.00844408
40863	NSUN4	0.494636	0.0256522	-0.610636
40864	NSUN4	6.44574	0.771301	-4.69448
40865	NSUN4	-0.487423	-0.0509023	-0.0795446
40866	NSUN4
40867	NSUN4	0.155466	0.204811	-0.49985
40868	NSUN4	1.7635	0.00619153	-0.0498893
40869	NSUN4	1.26943	-0.000654942	-0.383006
40870	NSUN4	0.733468	0.074064	-2.91515
40871	NSUN4	-0.115715	0.0651486	-1.49473
40872	NSUN4	0.894954	-0.372688
36695	TMED5	0.00729275	0.124474	-0.028206
36696	TMED5	-0.119698	-1.10496	0.00421962
36697	TMED5	0.00104536	0.0131137	-0.0581243
36698	TMED5	-0.634164	0.246643	0.0890215
36699	TMED5	0.24535	0.0369344	0.00344624
36700	TMED5	0.415664	-0.206725	0.00676619
36701	TMED5	0.391518	-3.32529	0.230932
36702	TMED5	-0.169401	-0.883464	-0.401929
36703	TMED5	0.0185436	-0.0876062	0.531116
36704	TMED5	0.00598049	-0.585188	0.00336322
5990	MROH9	-0.296337	-0.682004	-0.00407456
5991	MROH9	-0.100968	0.0981379	-0.227767
5992	MROH9	-0.00272344	-0.360503	-0.00774852
5993	MROH9	-0.0396366	0.105616	-0.0739481
5994	MROH9	-0.565215	0.0234958	0.337642
5995	MROH9	0.255706	0.255208	-0.0111467
5996	MROH9	0.140577	-0.000724581	-0.0864502
5997	MROH9	0.163429	0.0533258	0.295523
5998	MROH9	0.022493	0.104	2.18736
5999	MROH9	-0.400925	-0.22963	-0.19355
6010	DR1	0.019555	-0.670507
6011	DR1	0.051032	-0.537646	-0.233627
6012	DR1	-0.109106	-0.397012	-0.773194
6013	DR1	-0.432415	-0.552759	0.281444
6014	DR1	-0.605214	0.0771564	-0.0538068
6015	DR1	-0.0421321	0.226006	-8.37291e-08
6016	DR1	-2.08902	1.10552	-0.100483
6017	DR1	0.0140785	-0.0533187	-0.412465
6018	DR1	-0.002312	-0.406457	-0.183662
6019	DR1	0.0073499	-0.733285	-0.319975
6020	FMO6P	0.00521096	-0.176036	-0.252462
6021	FMO6P	-0.035517	-0.316261	-0.0837059
6022	FMO6P	-0.0652041	0.0222371	0.538111
6023	FMO6P	0.197768	-0.00045614	0.0563284
6024	FMO6P	-0.506879	0.134685	0.322238
6025	FMO6P	-0.225272	-0.503242	0.658966
6026	FMO6P	-0.165519	-0.00830107	0.267565
6027	FMO6P	0.60853	0.135818	2.79392e-05
6028	FMO6P	0.00424003	0.105973	-0.0103105
6029	FMO6P	0.000111668	0.0886133	-0.00598031
102313	CNN3	0.0199796	-0.000217417	-0.269243
102314	CNN3	0.021009	0.15813	-0.0912739
102315	CNN3	0.190943	0.00476338	-0.122734
102316	CNN3	-0.273555	-0.503367	-0.0619347
102317	CNN3	0.205306	0.0476	0.142543
102318	CNN3	0.46431	-0.000237992	-0.270879
102319	CNN3	0.400638	-0.614171	-4.91705e-05
102320	CNN3	0.714378	0.108238	0.349692
102321	CNN3	-0.126664	0.0733435	0.0458146
102322	CNN3	-0.00014906	-0.0129062	-0.694584
13414	PRRC2C	0.0102001	-0.0276256	-0.787458
13415	PRRC2C	0.265623	-0.00681164	-0.167068
13416	PRRC2C	0.436954	0.182272	-0.388221
13417	PRRC2C	-0.257782	0.484212	-0.0960666
13418	PRRC2C	0.0094619	0.0612366	-0.488557
13419	PRRC2C	-0.241628	0.961509	0.569959
13420	PRRC2C	-0.0151931	-0.0785718	0.711027
13421	PRRC2C	0.891457	-0.0724284	-0.764089
13422	PRRC2C	0.749548	1.03629	-0.0133105
13423	PRRC2C	0.319254	-0.00340371	-0.0165787
13454	F3	0.915999	0.0372216	-0.129858
13455	F3	0.0554648	-0.499697	-0.408075
13456	F3	-0.538723	-0.0341322	-0.359768
13457	F3	0.104234	0.038504	0.0785545
13458	F3	0.00093062	0.0805716	0.353689
13459	F3	0.000493431	0.0146564	-0.00612395
13460	F3	-0.127597	0.143724	-0.0609037
13461	F3	0.537423	2.21049	0.00111542
13462	F3	0.327557	-0.0540227	0.84653
13463	F3	-0.00095775	0.116403	0.11243
13385	ABCD3	-0.000419232	0.132617	-0.233313
13386	ABCD3	0.121546	0.549898	0.778828
13387	ABCD3	0.039134	-0.0229562	0.128323
13388	ABCD3	-0.116417	-0.0281406	0.616121
13389	ABCD3	-0.125451	-0.0010731	0.0708127
13390	ABCD3	0.461043	0.0111012	-0.0740793
13391	ABCD3	0.709427	-0.265191	-0.543143
13392	ABCD3
13393	ABCD3	-0.00380373	-0.012414	0.335865
13394	ABCD3	-0.317058	-0.018466	0.0470636
62445	VAMP4	0.00213427	0.132288	0.00738747
62446	VAMP4	0.19969	-0.381041	-0.0111467
62447	VAMP4	0.000410161	0.0650506	0.00302316
62448	VAMP4	0.537217	0.20546	-0.12032
62449	VAMP4	0.408759	0.00325366	0.251933
62450	VAMP4	0.329136	0.381269	-0.0686372
62451	VAMP4	-0.692385	0.0640947	-0.0457836
62452	VAMP4	-0.11045	-0.436216	-0.533674
62453	VAMP4	0.143449	0.042606	-0.00238053
62454	VAMP4	-0.00332974	-0.00829453	0.0234788
196054	DPH5	0.12938	-0.394253	-2.46959
196055	DPH5	0.0285739	-5.00219	-2.55179
196056	DPH5	0.00812394	-1.76938	-1.64972
196057	DPH5	-0.1886	-4.53483	-0.752932
196058	DPH5	0.0794268	-3.89683	-0.408668
196059	DPH5	1.06071	-1.32359
196060	DPH5	0.455567	-3.65839	-3.31045
196061	DPH5	0.762516	-5.54914	-3.57342
196062	DPH5		-1.81447
196063	DPH5	0.01441	-0.445821	0.00519072
203851	FASLG	-0.0965292	0.296586	0.0119382
203852	FASLG	0.324008	-0.142296	1.44935
203853	FASLG	-0.67222	0.462777	-0.0783968
203854	FASLG	0.0121441	0.0116564	-0.118682
203855	FASLG	0.00196326	-0.129501	0.884953
203856	FASLG	0.618194	-0.000559911	-7.27477e-05
203857	FASLG	-0.348993	-0.0110417	-0.12892
203858	FASLG	2.56171e-05	-0.606773	0.0651557
203859	FASLG	0.000662174	-0.682264	0.00419463
203860	FASLG	0.050324	0.00662757	-0.613629
203891	PTBP2	0.169683	-0.00123932	0.414855
203892	PTBP2	0.00934813	0.0267553	0.0929046
203893	PTBP2	-0.540478	0.437001	-0.0634288
203894	PTBP2	0.00105644	-0.190659	-0.0198035
203895	PTBP2	0.205983	0.00246745	3.47478e-05
203896	PTBP2	0.0983721	0.0187426	0.433151
203897	PTBP2	0.0103676	-0.00020721	0.0739301
203898	PTBP2	0.274378	-0.0583982	0.276143
203899	PTBP2	-0.342463	-0.0904361	0.71911
203900	PTBP2	-0.057528	0.0298243	0.597799
9799	TNFSF4	-0.0958355	1.43647	0.0365022
9800	TNFSF4	-0.412978	-0.00109738	-0.230902
9801	TNFSF4	-0.125074	-0.144088	4.75981e-05
9802	TNFSF4	0.0299639	0.106726	0.0120547
9803	TNFSF4	-0.0942456	0.0329967	-0.0141225
9804	TNFSF4	0.202936	-0.00666291	0.00101206
9805	TNFSF4	-0.270772	0.163516	-0.0520248
9806	TNFSF4	-0.119457	0.0236548	0.0122764
9807	TNFSF4	0.0364942	-0.256516	0.274705
9808	TNFSF4	0.010888	0.136776	0.685444
131609	PRDX6	0.000139182	-0.578698	-0.857999
131610	PRDX6	0.586216	-0.253048	-0.332905
131611	PRDX6	-0.011801	0.0424132	0.281198
131612	PRDX6	0.619322	-1.14551	-1.28954
131613	PRDX6	0.0036655	-0.128768	-0.193125
131614	PRDX6	0.828596	-0.8777	-0.459965
131615	PRDX6	8.4444e-05	-0.225996	-0.548583
131616	PRDX6	0.258448	-0.0560757	-0.294229
131617	PRDX6	1.10345	-0.722365	-0.686689
131618	PRDX6	0.37282	-0.765226	-0.00586993
131599	DARS2	-0.845285	-0.608819	-0.659669
131600	DARS2	-0.11047	-1.37226	0.225409
131601	DARS2	-1.81698	-0.213729	-6.02872
131602	DARS2	-1.89184	-0.524573	-1.19111
131603	DARS2	0.1301	0.520177	-0.0201844
131604	DARS2	-0.0466348	0.0475759	-2.73978
131605	DARS2	0.0830138	0.202156	-0.318393
131606	DARS2	-0.262946	-0.0876062	-1.2827
131607	DARS2	-0.107972	0.129758	-1.31198
131608	DARS2	0.200874	-0.0871596	-2.58763
131659	HSD11B1	1.6034	0.390036	0.0141558
131660	HSD11B1	0.279595	-0.016955	2.6391e-05
131661	HSD11B1	0.0127783	-0.000381358	0.105604
131662	HSD11B1	1.02714	0.151169	0.0174539
131663	HSD11B1	-0.922238	0.153942	-0.109329
131664	HSD11B1	-0.072958	-1.11728
131665	HSD11B1	-1.37369	0.0926183	0.00029768
131666	HSD11B1	0.151432	-0.0233094	0.0599835
131667	HSD11B1	0.00586616	0.0104054	0.0024822
131668	HSD11B1	0.0202443	-0.00392016	0.325673
131649	IRF6	0.0254067	-0.000261059	-0.243915
131650	IRF6	0.0234564	0.00344317	0.0358026
131651	IRF6	0.0020486	-0.490309	-0.686259
131652	IRF6	-0.15515	-0.687106	-0.39285
131653	IRF6	-0.538342	0.361984	1.58211
131654	IRF6	0.00047676	-0.0600894	0.0374478
131655	IRF6	0.0124747	-0.000251888	-0.146981
131656	IRF6	0.131277	0.585565	-0.413579
131657	IRF6	2.70263	0.39971	0.19878
131658	IRF6	-0.265134	-0.0693518	-0.0484545
131629	DIEXF	-0.00163291	-2.22424	-3.94064
131630	DIEXF	0.806633	-1.18732	-0.00218344
131631	DIEXF	0.0107141	-0.111433	-0.455839
131632	DIEXF	-0.185451	-0.854817
131633	DIEXF	0.699753	0.000701337	-2.16744
131634	DIEXF	0.0706006	0.0264914	-0.943603
131635	DIEXF	0.00515721	-0.166635	-0.0245676
131636	DIEXF	0.778216	-1.819	-1.34161
131637	DIEXF	-0.253607	-0.402074	0.022434
131638	DIEXF	0.0382444	-0.0507702	-0.0998359
188567	LPPR5	0.169001	-0.000588906	0.187857
188568	LPPR5	0.140548	-0.0848306	0.0266439
188569	LPPR5	0.00152053	0.0194859	-0.457314
188570	LPPR5	0.952373	0.0176375	0.0738468
188571	LPPR5	0.426201	-0.0033657	0.0738468
188572	LPPR5	0.397133	0.00384615	0.0905846
188573	LPPR5	0.214385	-0.0709615	0.146702
188574	LPPR5	0.000474588	0.19477	-0.0921205
188575	LPPR5	-0.0188899	-0.0917057	0.00875591
188576	LPPR5	-0.215169	0.0482376	0.0353633
88965	LPPR4	0.283143	-0.431186	-0.495117
88966	LPPR4	0.0609701	0.346414	-0.00159485
88967	LPPR4	-0.112694	-0.726304	-0.00308351
88968	LPPR4	0.341919	-0.000369751	-0.408024
88969	LPPR4	-0.0276881	-0.0807922	0.0466499
88970	LPPR4	0.0395083	-0.240687	0.665853
88971	LPPR4	-0.000896764	-0.00702886	0.20572
88972	LPPR4	-0.243609	0.0136923	-0.0333106
88973	LPPR4	0.0329259	0.243067	-0.100081
88974	LPPR4	0.000121802	0.334325	0.0205016
88925	SERPINC1	-0.0375352	-0.360127	0.0185325
88926	SERPINC1	0.150247	0.0437611	1.47074
88927	SERPINC1	0.00421841	-0.097604	-0.0144586
88928	SERPINC1	0.572833	-1.77692	-0.0837057
88929	SERPINC1	0.410364	0.0537122	0.0633005
88930	SERPINC1	0.235055	0.0109167	0.0853354
88931	SERPINC1	0.338448	-0.00845502	-0.0628797
88932	SERPINC1	0.767766	-0.346823	0.25217
88933	SERPINC1	-0.0531746	0.191036	-0.0994242
88934	SERPINC1	0.341003	0.0361997	0.220733
184585	RCAN3	0.118436	0.951058	-0.267736
184586	RCAN3	-0.0884223	-2.17673	0.12755
184587	RCAN3	-0.198474	-0.0600394	-0.226033
184588	RCAN3	0.324043	-0.0154652	0.010497
184589	RCAN3	0.000294073	-0.0919024	-0.0953429
184590	RCAN3	-0.630928	0.120044	-0.0445971
184591	RCAN3	0.689453	-0.39035	4.10478e-05
184592	RCAN3	0.314155	0.131758	-0.210073
184593	RCAN3	-0.525508	0.0177699	-0.481293
184594	RCAN3	-0.0173738	-0.0159959	-6.05885e-05
84219	SYF2	-0.00189183	-0.0424874	-0.000220648
84220	SYF2	-1.59778	-0.64671	-0.851955
84221	SYF2	0.0467795	-0.000637253	-0.00588655
84222	SYF2	0.371488	-0.0472306	-2.46879
84223	SYF2	0.329965	-0.224266	-0.122021
84224	SYF2	0.146487	-0.000515106	-0.00526539
84225	SYF2	-0.396385	0.0730709	-0.0076097
84226	SYF2	0.897972	-0.281592	0.000354861
84227	SYF2	-2.08784	-0.48825	-0.126276
84228	SYF2	0.00121626	-2.0077	-1.31323
84239	C1orf63	-0.00285734	-0.461812	0.102614
84240	C1orf63	-0.239916	0.118919	0.116553
84241	C1orf63	0.343164	1.5318	0.148781
84242	C1orf63	-0.534884	-0.423439	0.0345191
84243	C1orf63	-0.170854	-0.0330409	-0.103088
84244	C1orf63	-0.206954	0.390433	0.39661
84245	C1orf63	-0.0464866	0.0883359	0.270981
84246	C1orf63	0.519237	-0.0198113	0.226922
84247	C1orf63	-0.12128	0.0628798	-0.900649
84248	C1orf63	-0.163044	-0.139619	-0.845145
191976	SLC35A3	-0.24864	0.158427	-0.0287784
191977	SLC35A3	0.398088	0.318334	-0.118576
191978	SLC35A3	0.131119	0.409499	-0.00089202
191979	SLC35A3	0.371658	-0.151316	0.103269
191980	SLC35A3	2.81702	1.57933	-0.468773
191981	SLC35A3	0.217529	0.311942	-0.0325337
191982	SLC35A3	0.158041	0.199331	-0.184041
191983	SLC35A3	-0.0275246	-4.44701	-0.00238053
191984	SLC35A3	0.356549	-0.0345134	0.0225564
191985	SLC35A3	-1.06477	-0.000848481	-0.272769
200259	RCOR3	0.0751792	-0.382809	0.112652
200260	RCOR3	1.09761	-0.698583	0.19203
200261	RCOR3	-0.126664	0.224465	-0.0207164
200262	RCOR3	-0.033503	-0.000145398	0.339535
200263	RCOR3	0.484206	-0.128782	0.514829
200264	RCOR3	0.438848	0.0163488	-0.241921
200265	RCOR3	0.544262	-0.26115	-0.161769
200266	RCOR3	0.163726	0.0224706	-0.0770537
200267	RCOR3	-0.00858768	-0.704066	-0.221471
200268	RCOR3	0.000358973	-0.411744	-0.233627
91516	STMN1	0.133921	0.0117452	-0.00497145
91517	STMN1	0.823826	-0.343139	-0.108711
91518	STMN1	-0.177101	-1.82074	0.0982853
91519	STMN1	0.733576	-0.0375231	0.0213257
91520	STMN1	-0.0353553	-0.979152	-0.0511597
91521	STMN1	0.461963	-0.490184	0.0112275
91522	STMN1	-0.0445014	-0.117923	-0.571967
91523	STMN1	-0.0221368	-0.0771669	-0.552122
91524	STMN1	0.137385	-0.123656	0.0682267
91525	STMN1	0.0641494	-1.04222	0.248765
168556	MTFR1L	-0.212551	0.0240215	0.0243396
168557	MTFR1L	0.0632521	-0.00432826	0.0344318
168558	MTFR1L	0.43244	-0.325916	-0.19063
168559	MTFR1L	-0.0183937	-0.170636	-0.00108317
168560	MTFR1L	-0.0593791	0.00313499	-0.201925
168561	MTFR1L	0.0653277	-0.00604403	-0.0985482
168562	MTFR1L	-0.0773702	-2.24551	-0.289275
168563	MTFR1L	0.319294	0.0275876	0.00377881
168564	MTFR1L	0.433594	0.106407	0.000250499
168565	MTFR1L	-0.26023	-0.0213485	0.0481711
28078	MAN1C1	-0.461013	-0.0337985	-0.262231
28079	MAN1C1	0.0598953	0.0809741	-0.284015
28080	MAN1C1	-0.144082	-0.0242164	0.00313614
28081	MAN1C1	0.0457913	0.00894911	-0.159666
28082	MAN1C1	-0.392484	-0.0960248	-0.086565
28083	MAN1C1	-0.0496764	0.136738	0.00838708
28084	MAN1C1	-0.698474	0.382256	-0.011575
28085	MAN1C1	-0.0455152	-0.0725705	0.0358925
28086	MAN1C1	0.0522226	-0.388546	-0.110473
28087	MAN1C1	0.202102	0.0276423	-0.247963
69615	NEK2	0.000415029	0.264196	-0.185178
69616	NEK2	-1.87273	-0.0480963	0.206692
69617	NEK2	0.000406469	-0.0288981	0.0242164
69618	NEK2	0.112751	-0.000449815	-0.0382652
69619	NEK2	-0.142856	-0.016339	-0.00474626
69620	NEK2	-0.275415	0.131652	6.91368e-05
69621	NEK2	0.867715	0.492295	0.521973
69622	NEK2	0.0123431	-0.530457	-1.03651
69623	NEK2	-0.281177	-1.21093	-0.0653715
69624	NEK2	0.00348248	-0.0522475	-0.556307
77242	RPS6KA1	1.71489	-2.13073	-2.39704
77243	RPS6KA1	0.00488231	-0.563344	-3.72853
77244	RPS6KA1	0.0195339	-1.36079	-1.60852
77245	RPS6KA1	0.162003	-1.00508	0.0138683
77246	RPS6KA1	0.514817	-0.166377	-0.498731
77247	RPS6KA1	0.0293834	-3.26424	-0.942856
77248	RPS6KA1	0.00328321	-3.61487	-4.13311
77249	RPS6KA1	0.220111	-1.98395	-1.85859
77250	RPS6KA1	0.592731	-7.39698	-1.89432
77251	RPS6KA1	-0.00757119	-3.24799	-2.38429
154043	DHDDS	-0.00694531	-0.228151	-0.153084
154044	DHDDS	1.02038	-0.81177	-1.5016
154045	DHDDS
154046	DHDDS		-2.15586
154047	DHDDS
154048	DHDDS	-1.10174	0.0359045
154049	DHDDS	-0.0275357	-0.348636
154050	DHDDS	-0.80442	-0.795499
154051	DHDDS	0.364621	0.224124	-0.772348
154052	DHDDS	0.00458714	-0.00143299	-0.129449
55488	NENF	0.00518021	-0.214983	-0.0192444
55489	NENF	0.0396577	-0.0223469	-0.30001
55490	NENF	-0.00889118	-0.007586	-0.193374
55491	NENF	0.0718511	-0.0351003	0.0102811
55492	NENF		-0.114008	0.00525663
55493	NENF	-0.0582831	0.196264	0.114467
55494	NENF	-0.0343808	0.0682286	-0.137832
55495	NENF	-0.00214003	0.0176334	-0.0254622
55496	NENF	-2.2647	-0.309507	0.153934
55497	NENF	-0.0041473	-2.12234	-0.240197
55518	NSL1	-0.0707464	0.0157978	0.108371
55519	NSL1	0.180022	-0.000162781	0.0339662
55520	NSL1
55521	NSL1	0.0265323	-0.603741
55522	NSL1	0.00508076	0.0109567	-0.0116695
55523	NSL1	0.0240327	-0.018918	-0.0415952
55524	NSL1	0.223432	-0.189244	0.0536098
55525	NSL1	0.464823	-0.00122135	-0.318377
55526	NSL1	-0.00635483	-0.0802767	-0.000162739
55527	NSL1	-0.0283237	-0.0343065	0.281509
27075	PROX1	-0.00788079	0.43565	-0.0887243
27076	PROX1	0.707134	-0.0229183	0.00510101
27077	PROX1	-0.0294108	0.00110313	0.103433
27078	PROX1	-0.155702	-0.000761577	0.198022
27079	PROX1	0.226677	-0.665476	-0.000536251
27080	PROX1	-0.450818	0.199816	-0.312816
27081	PROX1	0.0138247	-0.26201	-0.231749
27082	PROX1	-0.664397	0.244223	-0.080106
27083	PROX1	-0.000773033	-0.514951	-0.0837057
27084	PROX1	-0.0236285	0.118004	-0.0549438
145565	ARID1A	-0.276982	-32.7182	-4.17787
145566	ARID1A	-1.2499	-85.2358	-4.94317
145567	ARID1A	-1.00463	-11.8047	-0.445691
145568	ARID1A	-2.54171	-8.49916	-0.1255
145569	ARID1A	-5.15705	-100	-7.91405
145570	ARID1A	-2.53251	-23.7482	-1.11822
145571	ARID1A	-1.74696	-100	-3.42656
145572	ARID1A	-0.125585	-25.7815	-0.411688
145573	ARID1A	-0.594182	-26.0347	-2.33885
145574	ARID1A	-0.513827	-13.5899	-1.23628
32923	CENPF	0.11927	-0.00235365	-0.435523
32924	CENPF	-0.0425075	-0.000281283	-0.0123387
32925	CENPF	-0.0543173	-0.0261173	-0.233111
32926	CENPF	0.043903	-1.42271	0.0619754
32927	CENPF	0.0107754	-0.0154496	-0.244329
32928	CENPF	-0.0649572	0.441233	0.0314558
32929	CENPF	0.0463829	-0.497241	-0.0244731
32930	CENPF	0.492946	-0.599263	-0.00791978
32931	CENPF	-0.0532876	0.0188594	-0.0139521
32932	CENPF	0.000338482	-0.385126	0.0493976
12915	RPA2	0.0216797	0.019656	0.0772925
12916	RPA2	0.436479	-0.0869996	-0.0164903
12917	RPA2	0.0118685	-0.333264	0.173987
12918	RPA2	-0.0124602	-0.0375756	-0.715456
12919	RPA2		-0.23131
12920	RPA2	-0.0197585	-0.0178838	-0.834842
12921	RPA2		-0.022393	0.110937
12922	RPA2	0.334221	-0.0211913	0.0868327
12923	RPA2	0.705436	0.485375	0.00211387
12924	RPA2	-0.00318895	0.0939306	0.590599
55468	PPP1R8	-0.0802053	-1.15694	-0.054041
55469	PPP1R8	0.216728	-0.103099	0.0821763
55470	PPP1R8	0.122827	-0.410709	-0.380957
55471	PPP1R8	0.607282	-1.46716	-0.114074
55472	PPP1R8	-2.08751	-0.211795	-0.346388
55473	PPP1R8	-0.169042	-0.751131	-0.859392
55474	PPP1R8	0.15839	-0.0458264	-0.982654
55475	PPP1R8	0.961406	-0.714225	-0.37565
55476	PPP1R8	0.305349	-0.0708367	-0.442949
55477	PPP1R8	0.993007	-0.167001	-0.486353
108841	STX12	-0.994643	-0.0254154	0.205505
108842	STX12	0.000650903	-0.251983	0.244015
108843	STX12	0.456734	0.314059	9.54786e-05
108844	STX12	-0.00318895	-0.0958888	-0.00917299
108845	STX12	0.0849054	-0.00547518	-0.0325955
108846	STX12	-1.21237	-0.00421264	0.126988
108847	STX12	-0.0120939	-0.365787	0.126279
108848	STX12	0.272598	-0.254176	0.357781
108849	STX12	-0.566753	-1.72378	-1.02961e-05
108850	STX12	0.439061	0.199094	0.0479912
94592	2026-03-02	0.118551	-0.967129	-1.25417e-05
94593	2026-03-02	0.180919	0.699381	0.25751
94594	2026-03-02	-0.127019	0.366219	0.0370412
94595	2026-03-02	-0.902094	-0.3013	-0.636943
94596	2026-03-02	-0.0149749	-0.20133	-0.0204316
94597	2026-03-02	0.00587679	-0.0962495	-0.275548
94598	2026-03-02	0.160064	-0.268754	3.54599e-05
94599	2026-03-02	0.000225784	0.117213	0.098863
94600	2026-03-02	-0.211782	-0.0323033	-0.0376676
94601	2026-03-02	-0.0959562	-0.173875	-0.0197369
41006	SLC5A9	-0.442171	0.37906	0.209716
41007	SLC5A9	0.00602955	-0.246227	0.313773
41008	SLC5A9	-0.874342	-0.000606393	0.409818
41009	SLC5A9
41010	SLC5A9	0.00670889	-0.055213	0.024724
41011	SLC5A9	-0.244792	-0.405704	1.20074
41012	SLC5A9	0.0242242	-0.0323793	1.61563
41013	SLC5A9	-0.32747	-0.0303427	0.0319537
41014	SLC5A9	-0.072958	0.0325067	-0.16587
41015	SLC5A9	-0.24666	-0.00407998	0.016949
33924	OSBPL9	-0.361071	0.318705	0.0422188
33925	OSBPL9	0.557926	4.71868e-05	-0.000208117
33926	OSBPL9	0.00463705	-0.0105866	-0.463456
33927	OSBPL9	-0.530518	0.806873	0.0259633
33928	OSBPL9	0.216568	0.0632755	-0.0275756
33929	OSBPL9	-0.403196	-0.0563431	0.420723
33930	OSBPL9	0.131814	-0.183428	-0.493378
33931	OSBPL9	-0.0157664	-0.244165	0.197541
33932	OSBPL9	-0.318357	-0.568718	0.149904
33933	OSBPL9	0.0145437	0.744378	-0.25392
123680	TXNDC12	-0.14294	-0.00644163	-0.0877072
123681	TXNDC12	-0.256829	0.0194193	-0.0599672
123682	TXNDC12	0.00501366	-0.043764	-0.0378778
123683	TXNDC12	-0.420886	0.00137167	-0.0109351
123684	TXNDC12	-0.627084	-0.496793	0.149155
123685	TXNDC12	0.269449	-0.270961	0.0256462
123686	TXNDC12	0.00806671	0.0209065	0.139146
123687	TXNDC12	-2.07233	0.161441	0.0246584
123688	TXNDC12	-0.385648	0.0471301	1.25877
123689	TXNDC12	-0.167832	0.0250335	0.0106113
123740	ESYT2	-0.563408	-0.000509115	0.291544
123741	ESYT2	-0.0588231	0.00377997	-0.00498754
123742	ESYT2	-0.633265	-0.210411	-6.85079e-05
123743	ESYT2	0.140712	-0.0270328	0.502188
123744	ESYT2	0.29217	0.022032	2.52664
123745	ESYT2	-0.365415	-0.277087	-0.226568
123746	ESYT2	0.454487	0.534815	-0.00199545
123747	ESYT2	0.316383	-0.129861	-0.0371957
123748	ESYT2	-0.259068	-1.00592	0.0363633
123749	ESYT2	-0.624543	0.0248237	0.235199
27055	CD3EAP	0.000986213	-0.000901176	-0.268408
27056	CD3EAP	0.973304	0.0972598	-0.23283
27057	CD3EAP	-0.916348	0.371691	-0.00925567
27058	CD3EAP	0.33494	-0.00683331	-0.00436784
27059	CD3EAP	0.901857	0.103073	-0.447401
27060	CD3EAP	-0.0119216	-0.023236	-0.0463148
27061	CD3EAP	0.000488386	-0.000747425	-0.0146603
27062	CD3EAP	-0.0525255	-0.242177	-1.06554
27063	CD3EAP	-0.10244	0.0229556	0.00657631
27064	CD3EAP	0.808861	0.0074204	0.656655
20026	MESDC2	-0.109342	-0.0201526	0.481977
20027	MESDC2	-0.209248	0.200947	1.4194
20028	MESDC2	-0.138993	0.105216	0.0686065
20029	MESDC2	0.000239282	0.363048	-0.000674159
20030	MESDC2	-0.236521	0.0350728	0.333159
20031	MESDC2	0.0809031	0.0421976	0.770166
20032	MESDC2	-1.27869	0.236197	-0.0689515
20033	MESDC2	-0.0436666	0.00348803	3.1518e-06
20034	MESDC2	0.0425757	-0.00291053	0.126988
20035	MESDC2	-0.000420586	0.357667	-0.0348172
77613	RCN2	-0.0239441	-0.0316972	-0.315075
77614	RCN2	0.0328744	-0.518759	2.50232e-05
77615	RCN2	0.022515	-0.138377	0.0164573
77616	RCN2	0.843251	0.0704725	-0.0117397
77617	RCN2	0.108909	-0.0264792	0.00508368
77618	RCN2	0.00115004	0.106701	-0.332366
77619	RCN2	0.185519	0.0950986	-0.0268606
77620	RCN2	-0.0140071	-0.000288471	0.359973
77621	RCN2	0.1679	-0.000668295	-0.23085
77622	RCN2	-0.0715116	-0.132371	-0.326186
200219	CHRNB4	-0.0763867	0.0953248	-0.00851669
200220	CHRNB4	0.00835735	-0.013116	-0.0565587
200221	CHRNB4	2.31692	-1.06338	5.44874e-05
200222	CHRNB4	0.00922955	0.103087	-0.00952117
200223	CHRNB4	0.0609817	-0.00281493	0.000930355
200224	CHRNB4	-0.273177	-0.429722	0.722535
200225	CHRNB4	-0.17694	-0.270265	0.194113
200226	CHRNB4	0.106955	-0.0662061	-0.0400877
200227	CHRNB4	1.22171	-2.98282e-05	-0.0109298
200228	CHRNB4	0.523576	0.0375333	0.00134592
105757	MUC5B	-0.160518	0.00247833	-0.00225252
105758	MUC5B	0.0663845	-0.327586	0.35603
105759	MUC5B	-0.146057	1.01164	0.0278148
105760	MUC5B	-0.0474687	0.00108063	-0.406943
105761	MUC5B	0.00583013	0.122252	-0.167485
105762	MUC5B	0.426243	0.0163924	-0.0327113
105763	MUC5B	0.0127247	-0.85766	0.0237048
105764	MUC5B	0.0887972	-0.0604552	0.238669
105765	MUC5B	-0.692812	-1.1104	-0.0399263
105766	MUC5B	-0.496964	-0.000761757	-0.759968
37894	CTSD	-0.283069	-0.0309674	1.79903e-05
37895	CTSD	-0.121716	-6.25456e-05	-0.192311
37896	CTSD	0.0119762	-0.304079	-0.0234122
37897	CTSD	0.0561001	-0.311836	-0.268524
37898	CTSD	-0.00698384	-0.0995158	0.208713
37899	CTSD	-0.0846811	0.0225659	1.0158
37900	CTSD	-0.492847	-0.234591	-2.15025
37901	CTSD	-0.0830589	-0.220438	0.186264
37902	CTSD	0.604788	0.201909	0.00034191
122875	COLEC11	0.146006	-0.075904	-0.0770537
122876	COLEC11	0.381594	0.00605726	-0.00807983
122877	COLEC11	0.23995	0.134657	0.195621
122878	COLEC11	-0.00815176	-1.48078	-0.0208623
122879	COLEC11	-0.0470006	0.158616	-0.456808
122880	COLEC11	-0.249402	-0.087956	-0.0133913
122881	COLEC11	0.0568386
122882	COLEC11
122883	COLEC11	-0.415347	-0.0840606	-0.0156627
122884	COLEC11	0.108585	-0.170323	-0.150559
122905	STAG1	0.00209567	-0.993081	-0.0216937
122906	STAG1	0.0041593	-0.452518	-0.757546
122907	STAG1	-0.133116	0.0698056	0.0271438
122908	STAG1	0.180939	-0.294712	0.0486334
122909	STAG1	-0.866512	-1.8298	-0.144493
122910	STAG1	1.11534	-0.130406	0.525451
122911	STAG1	-0.018849	-0.839213	0.00519375
122912	STAG1	0.124106	0.693655	-0.131033
122913	STAG1	-0.00623686	-0.0355546	-0.0479838
122914	STAG1	0.073086	-0.0226625	0.0878195
19195	A4GNT	0.00122806	-0.447802	0.0407835
19196	A4GNT	0.201831	-0.299583	0.00473048
19197	A4GNT	0.0434764	0.142029	-2.71914e-07
19198	A4GNT	-0.00570794	-0.354161	0.00501717
19199	A4GNT	-0.141048	0.506939	-0.503916
19200	A4GNT	0.000486134	-0.0375687	0.0265503
19201	A4GNT	0.281967	-0.670078	-0.444285
19202	A4GNT	-0.130065	0.288103	0.461901
19203	A4GNT	-0.00689352	1.57126	0.0365022
19204	A4GNT	-0.483663	0.173183	-0.58666
137726	STK11	0.0529937	-0.559713	-0.0511865
137727	STK11	0.907699	-0.08332	-0.111897
137728	STK11	0.521484	-0.217865	-0.0357853
137729	STK11	0.0180154	0.726862	-1.0705
137730	STK11	0.00313023	0.0360684	-1.41362
137731	STK11	0.199488	-0.821369	-0.197678
137732	STK11	-1.97426	-0.271245	-0.169914
137733	STK11	-0.0228791	-0.559058	-0.247334
137734	STK11	0.986702	0.0103197	-0.951025
137735	STK11	0.00204124	-0.0554646	0.021489
33300	KMT2A	0.00229553	-1.28368	-0.00438713
33301	KMT2A	0.324962	-0.682833	-0.000107489
33302	KMT2A	0.201421	-0.464001	-0.000573679
33303	KMT2A	-0.0839608	-1.04377	0.130521
33304	KMT2A
33305	KMT2A	0.456734	-0.0620883	0.0495754
33306	KMT2A	0.00351067	-0.895823	0.483697
33307	KMT2A	-0.084378	0.0929081	-0.891454
33308	KMT2A	-1.51876	-0.482264	-0.269611
33309	KMT2A	0.0167396	0.10355	-0.575602
47149	TREH	-0.0524745	-0.000129463	0.0865468
47150	TREH	0.0216797	-0.238728	0.136511
47151	TREH	0.0697173	-0.00711724	0.0949522
47152	TREH	-0.0680503	0.544836	0.013172
47153	TREH	0.40858	-0.889119	0.40762
47154	TREH	0.246207	-0.071158	-0.0159852
47155	TREH	-0.000479155	-0.572801	-1.33259
47156	TREH	0.0420321	0.061221	0.0461789
47157	TREH	0.103863	-0.0538779	0.619205
47158	TREH	-0.133901	-0.208021	-0.800564
47139	IFT46		0.0132783	1.35659
47140	IFT46	0.0157602	0.253162	-0.124311
47141	IFT46	-1.52065	-0.360087	-0.170256
47142	IFT46	0.00134319	-1.14789	-0.00872219
47143	IFT46	0.362274	0.590414	-0.056994
47144	IFT46	0.0450514	0.00195568	-0.00443754
47145	IFT46	-0.576931	-0.0896611	-1.18007
47146	IFT46	-0.128624	-0.0600943	-0.000156224
47147	IFT46	-0.0811022	1.29307	-1.78662
47148	IFT46	-0.0299268	0.00916794	-0.499562
92833	MMP8	0.0004261	0.0899434	-0.193389
92834	MMP8	-0.0413749	-0.321201	-0.368268
92835	MMP8	0.0245848	0.04782	0.000286059
92836	MMP8	0.0887542	0.00126636	-1.18196
92837	MMP8	0.5628	-0.296049	0.00598369
92838	MMP8	0.264246	-0.0451806	-0.524018
92839	MMP8	-0.0294743	0.0182052	0.0477993
92840	MMP8	0.981067	0.0703047	0.00276169
92841	MMP8	-0.131952	-0.601163	0.076447
92842	MMP8	-0.158985	0.0604686	-0.0943371
119086	APOA1	0.000654877	2.2386	0.36977
119087	APOA1	-0.270335	-0.0284771	0.136167
119088	APOA1	0.420521	-0.247295	0.00919709
119089	APOA1	0.941255	0.296554	0.0208685
119090	APOA1	0.27502	0.223542	0.00441622
119091	APOA1	0.591302	-0.00481323	0.164735
119092	APOA1	-0.00649811	0.0624114	0.981618
119093	APOA1	-0.209944	-0.167463	-0.190931
119094	APOA1	0.183435	0.0157522	-0.244493
119095	APOA1	0.237337	-0.544898	0.0086405
78543	ZNF541	-0.0072524	0.0116996	0.238853
78544	ZNF541	0.24637	0.180846	-0.0813746
78545	ZNF541	0.0867669	0.0540746	-0.372998
78546	ZNF541	-0.220048	-0.0500777	0.209572
78547	ZNF541	0.131377	-0.0911521	0.40544
78548	ZNF541	0.0104231	0.00404801	-0.0011511
78549	ZNF541	0.000783104	-0.0252803	0.763165
78550	ZNF541	0.00220385	0.141618	0.000648578
78551	ZNF541	0.137628	-0.377133	0.274597
78552	ZNF541	0.200673	-0.0181507	0.0982577
171081	SLC8A2	0.0137306	0.0376415	-0.517408
171082	SLC8A2	0.702108	0.0350536	0.304406
171083	SLC8A2	-0.0537027	0.549125	2.84437e-07
171084	SLC8A2	-0.0396926	-0.543435	-0.199061
171085	SLC8A2	0.202446	-0.14411	0.879425
171086	SLC8A2	0.0732558	0.146325	-0.105297
171087	SLC8A2	0.00539063	-0.0729451	0.0216895
171088	SLC8A2	-0.116535	0.113899	-0.103825
171089	SLC8A2	-0.0177686	-0.293874	-0.199061
171090	SLC8A2	0.0142502	0.193592	-1.06469
171061	KPTN	-0.885149	0.38168	-0.0534784
171062	KPTN	-0.0116412	0.00213874	-0.271986
171063	KPTN	0.144134	-5.69093	-0.919867
171064	KPTN	0.0031436	-0.205075	-0.284498
171065	KPTN	0.731954	0.125854	-0.0690311
171066	KPTN	0.000899233	-0.238166	-0.881464
171067	KPTN	0.744338	-0.00116865	-0.117162
171068	KPTN	-0.692845	0.16272	-0.0501589
171069	KPTN	0.000683846	0.109526	-0.128896
171070	KPTN	-0.124856	0.145181	-0.662927
163440	RPS25	0.264655	0.00292717
163441	RPS25
163442	RPS25	0.645281	-0.701078
163443	RPS25		-0.815528
163444	RPS25	-0.523679	-1.40242	0.326055
163445	RPS25	-0.0434348	-0.018918	0.00850903
163446	RPS25
163447	RPS25
163448	RPS25	-0.00563889	0.0297976	-0.0369267
163449	RPS25
64802	KIF14	-0.0765355	-0.00447731	-0.610724
64803	KIF14	0.334259	-0.0949758	-0.768711
64804	KIF14	-0.157242	-1.35639	-0.129115
64805	KIF14	0.0273745	-0.808279	-0.120639
64806	KIF14	-1.35925	-0.474431
64807	KIF14	-0.0372945	-0.494587	-0.0816012
64808	KIF14	1.06298	-0.709214	-0.0586017
64809	KIF14	-0.0614529	0.21878	-0.0430784
64810	KIF14	0.521484	0.0361021
64811	KIF14	-0.80442	-0.276344	0.512795
64842	TNNT2	0.0157334	0.900911	0.113507
64843	TNNT2	0.426449	-0.000165613	0.0926876
64844	TNNT2	-0.219205	0.0113514	-0.246888
64845	TNNT2	-0.136216	-0.0237253	-0.44572
64846	TNNT2	-0.00721265	-0.0890919	-0.0310601
64847	TNNT2	-0.0387122	-0.000828802	0.00243516
64848	TNNT2	0.0102761	-0.572322	0.044611
64849	TNNT2	-0.238449	0.00787697	0.00291486
64850	TNNT2	-0.0197384	0.334753	-0.00541046
64851	TNNT2	0.183095	-0.173629	0.297693
64832	DDX59	0.329317	-0.156982	0.034124
64833	DDX59	0.236485	0.289765	0.23075
64834	DDX59	-0.0571362	0.0187585	-0.0192444
64835	DDX59
64836	DDX59	-0.0275796	-0.0407443	0.0651557
64837	DDX59	-1.79626	0.495591
64838	DDX59	-0.00818229	0.640762	-0.214052
64839	DDX59	0.572452	-0.407809
64840	DDX59	0.211067	0.0106544	0.045894
64841	DDX59	0.000698397	0.0171677	-0.000263973
144628	CAMSAP2	-0.35604	-0.149867	0.23845
144629	CAMSAP2	0.00499712	-0.0486671	-0.19004
144630	CAMSAP2	0.121809	0.660326	-0.000175146
144631	CAMSAP2	-0.0118355	0.00982774	-0.0684884
144632	CAMSAP2	0.00859687	-0.173637	0.162099
144633	CAMSAP2	0.225829	-0.0402769	0.454144
144634	CAMSAP2	0.000588167	0.190618	0.243291
144635	CAMSAP2	0.165074	-0.00722588	-0.15175
144636	CAMSAP2	0.234315	-0.0347378	-0.158516
144637	CAMSAP2	-0.0806559	-0.00105741	0.123374
39815	ATF6	-0.58509	0.911447	-0.139677
39816	ATF6	0.0229759	-0.0476872	0.0207684
39817	ATF6	-0.0114784	-0.06202	-0.156731
39818	ATF6	0.100086	-1.90146e-05	0.169577
39819	ATF6	0.249638	0.0309881	-0.0869006
39820	ATF6	-3.8237	0.316534	-0.855616
39821	ATF6	0.00882288	-0.31157	0.0012877
39822	ATF6	0.245763	-0.133814	0.0330176
39823	ATF6	-0.0630162	0.00426907	-0.00219312
39824	ATF6	0.135932	0.208368	0.0887139
32913	CRYGD	0.888481	-0.159276	0.410124
32914	CRYGD	-1.92112	-7.1163e-05	-0.13353
32915	CRYGD	0.427754	0.111099	0.0574352
32916	CRYGD	0.778432	-0.0490227	0.0535067
32917	CRYGD	0.0774462	-0.115477	-0.342413
32918	CRYGD	0.0467686	-0.000195712	-0.272942
32919	CRYGD	0.000612685	0.00508413	0.0241311
32920	CRYGD	1.18239	-0.344539	0.158728
32921	CRYGD	0.170146	0.00879252	-0.706341
32922	CRYGD	0.00545296	-0.502029	-1.08651
159223	MREG	0.302086	-0.00708055	-0.00865962
159224	MREG	-0.00216192	0.0559091	-0.000864806
159225	MREG	-0.00145402	0.0295103	0.00687546
159226	MREG	0.00219791	-0.0196453	0.00615559
159227	MREG	0.074032	-0.544497	0.0291686
159228	MREG	-1.3226	-0.140474	-0.054041
159229	MREG	0.0577038	0.620948	-0.955651
159230	MREG	1.0791	-0.0377467	0.0317279
159231	MREG	0.432252	0.0730709	0.0478724
159232	MREG	0.313314	0.252247	-0.300146
159263	TNP1	0.193174	0.000587701	0.000405417
159264	TNP1	0.0385651	-0.281027	0.74463
159265	TNP1	1.15365	-0.387937	0.148715
159266	TNP1	-0.446858	-0.168586	0.110625
159267	TNP1	-0.0272928	-0.521887	-0.0187659
159268	TNP1	0.00212141	-0.000444396	0.14556
159269	TNP1	0.0196746	-0.378472	0.0361414
159270	TNP1	-0.277418	0.104669	-0.420916
159271	TNP1	-1.04752	-0.506228	0.532286
159272	TNP1	0.0157023	-0.366916	-0.0339795
159243	FASTKD2	0.000194322	-0.971421	0.150701
159244	FASTKD2	0.0901287	-0.0487859	-0.58643
159245	FASTKD2	-0.572732	0.257813	-0.0624896
159246	FASTKD2	0.0518064	1.32052	0.0412387
159247	FASTKD2	0.00232368	-0.41849	0.200359
159248	FASTKD2	0.243252	-0.000360192	0.00474061
159249	FASTKD2	0.209363	-0.0261832	-0.00241553
159250	FASTKD2	-0.335387	-0.3724	0.0467218
159251	FASTKD2	-0.966851	-0.0676011	-0.171461
159252	FASTKD2	1.83886	0.263663	-0.0507938
53633	NRP2	0.00233484	0.0787452	-0.00268617
53634	NRP2	-0.000757514	0.239342	-0.564698
53635	NRP2	0.175739	0.0746165	-0.231658
53636	NRP2	0.00034005	0.066175	-0.113938
53637	NRP2	0.0216038	-0.327431	-0.425897
53638	NRP2	-0.0206326	0.0610739	-0.14075
53639	NRP2	0.00866885	-0.276266	-0.0401481
53640	NRP2	-0.0729417	0.444294	0.0866673
53641	NRP2	-0.0842523	-0.604298	-0.00612828
53642	NRP2	-0.003473	0.184347	0.139415
152081	CREB1	-0.0537787	0.419608	-0.325821
152082	CREB1	0.170203	0.110271	-0.000138751
152083	CREB1	0.0029131	0.343887	0.601685
152084	CREB1	7.36864e-05	-5.60977	-1.27606
152085	CREB1	-0.0761589	-0.000972966	0.233238
152086	CREB1	0.0125312	-0.524891	-0.0415419
152087	CREB1	-0.0049229	0.0040306	-1.41699
152088	CREB1	0.10611	-0.296206	-0.0100224
152089	CREB1	0.384141	0.27943	0.0547709
152090	CREB1	0.324528	-0.0169426	-0.0285454
83812	KLF7	0.393197	-0.0563721	-0.0497994
83813	KLF7	0.348491	-0.00950264	0.643465
83814	KLF7	0.497247	-0.326812	0.0616466
83815	KLF7	-0.787686	-0.0866841	-0.0458451
83816	KLF7	-0.45945	-0.00219572	-1.04019
83817	KLF7	0.722928	-0.0694393	-0.566614
83818	KLF7	-0.56633	0.0370334	-0.00787152
83819	KLF7	0.65044	-0.0387433	0.717626
83820	KLF7	0.00145845	-0.114054	0.0882483
83821	KLF7	0.00317597	-0.276991	0.121069
46851	TTR	-0.0684424	0.611663	0.180259
46852	TTR	-0.00861616	-0.00731538	-0.0129566
46853	TTR	0.217365	0.152155	-0.0132666
46854	TTR	-0.359467	-0.0376957	4.43989e-05
46855	TTR	-0.126227	0.0308749	-0.553451
46856	TTR	0.0693081	-0.0293814	-0.000187824
46857	TTR	0.466592	0.00237138	9.56328e-05
46858	TTR	-0.543826	-0.208748	-0.0492904
46859	TTR	0.00146211	-0.764245	0.0321482
46860	TTR	0.124459	0.960554	0.00111804
204211	B4GALT6	-0.0707065	-0.00351024	-0.116314
204212	B4GALT6	0.942912	-0.0634851	-0.447819
204213	B4GALT6	-0.00987989	0.239296	0.272374
204214	B4GALT6	0.181293	0.0319697	1.21083
204215	B4GALT6	0.00044791	0.586802	0.0573583
204216	B4GALT6	0.000649851	0.123107	-0.00194594
204217	B4GALT6	0.000469928	1.28509	-0.221435
204218	B4GALT6	2.81447e-05	-0.305112	-0.161769
204219	B4GALT6	0.0107444	-6.43493e-05	-0.166912
204220	B4GALT6	-0.734777	-0.0219477	-0.0398256
11297	C1orf54	-0.239222	-0.0881952	0.0273217
11298	C1orf54	-0.0275128	0.00741373	1.20515
11299	C1orf54	1.10477	-0.147128	-0.440272
11300	C1orf54	0.000923672	0.00863672	-0.0256206
11301	C1orf54	0.000693088	-0.0830927	-0.512105
11302	C1orf54	0.737966	0.00224244	-0.504439
11303	C1orf54	0.00164558	-0.00540241	0.0710743
11304	C1orf54	-0.624543	-1.65319	-0.188793
11305	C1orf54	0.118238	0.0169807	0.687273
11306	C1orf54	-0.0456268	-0.00101543	-0.0217679
11256	CA14	0.225774	-0.124658	0.0311208
11257	CA14	-0.0727215	-0.0162281	0.0313187
11258	CA14	0.123424	0.14414	0.635589
11259	CA14	0.0606346	-1.25568	0.0599905
11260	CA14	0.108677	0.00495505	-0.138782
11261	CA14	0.122317	0.00929464	2.57074
11262	CA14	-0.000764955	0.280768	-0.000763744
11263	CA14	-2.55089	-0.309389	-0.603488
11264	CA14	1.79734	0.0153619	0.0434257
11265	CA14	-0.16594	-0.579843	-1.68771
97343	CASC1	-0.061511	0.482919	-0.0184679
97344	CASC1	1.57431	-0.211924	-0.0995669
97345	CASC1	1.35682	0.0231783	-0.18827
97346	CASC1	0.0606029	-0.098227	0.00185685
97347	CASC1	-0.0986359	-0.290554	0.00884242
97348	CASC1	1.31533	-0.00186889	0.296827
97349	CASC1	0.00264933	0.233058	-0.108356
97350	CASC1	-0.0480071	-1.38132	0.761715
97351	CASC1	-0.046192	0.587705	-0.00782216
97352	CASC1	0.000314653	-0.0382431	-1.98787
97433	LRMP	1.39751	0.972345	-0.0130411
97434	LRMP	0.746765	-0.00718162	0.492342
97435	LRMP	2.71012	-0.364031	-0.0322221
97436	LRMP	0.51342	0.405416	-0.102366
97437	LRMP	0.000783104	-1.34175	-0.0463892
97438	LRMP	0.931721	0.795361	-1.8523
97439	LRMP	0.00659228	-0.00422956	0.0280858
97440	LRMP	0.3592	-0.0771893	-0.342413
97441	LRMP	0.684738	-0.571056	0.847222
97442	LRMP	-0.132302	0.0873616	0.139802
104562	ATP10B	0.244756	0.0583583	-0.0351485
104563	ATP10B	0.00109052	-0.147658	0.00436271
104564	ATP10B	-0.494377	-0.542838	0.499177
104565	ATP10B	-0.357211	-0.00389233	-0.310086
104566	ATP10B	-0.737062	-0.101668	0.53886
104567	ATP10B	0.916947	-0.0254235	-0.000593587
104568	ATP10B	0.395082	0.188893	-0.021859
104569	ATP10B	0.00199839	-0.412921	0.0985786
104570	ATP10B	-0.0963831	0.00917877	-0.105697
104571	ATP10B	-1.99817	-5.01332	-0.00425832
113280	SPCS2	1.95207	-0.00945696
113281	SPCS2	-0.136684	-0.0342828	0.0242074
113282	SPCS2	0.108987	0.00256502	0.2494
113283	SPCS2	0.0607354	-0.0130721	-0.0172975
113284	SPCS2	0.0541033	-0.0180279	-0.00968458
113285	SPCS2	-1.10174	-0.000851723	-0.547793
113286	SPCS2	0.00200896	-0.00120384	-0.203028
113287	SPCS2	0.18757	-1.06402	-0.250267
113288	SPCS2
113289	SPCS2	0.0772484	0.480541	-0.179642
118286	USP35	-0.352667	-0.00940196	-0.0985579
118287	USP35	-1.44457	0.104031	-0.243181
118288	USP35	0.00902781	-0.314266	0.219697
118289	USP35	0.147831	0.00677587	0.00850903
118290	USP35	-0.247761	0.0289784	-0.000774463
118291	USP35	0.435811	0.0429095	0.589675
118292	USP35	-0.0139228	0.0125298	-0.0396121
118293	USP35	-1.24916	-0.00180501	0.00104664
118294	USP35	0.0292652	-0.0626138	-0.255702
118295	USP35	-0.0174541	-0.900613	0.0688656
106855	ELOVL4	-0.1782	-0.0467294	-0.0066291
106856	ELOVL4	-1.01152	-0.00901839	-0.10618
106857	ELOVL4	-0.0930068	-0.0246797	-0.811175
106858	ELOVL4	0.00843614	-0.000102167	-0.346372
106859	ELOVL4	0.264142	-1.28507	-0.352309
106860	ELOVL4	0.107987	-0.0226578	-0.11113
106861	ELOVL4	-0.000594058	-0.0429081	-0.193374
106862	ELOVL4	0.021862	-0.0143429	0.0127151
106863	ELOVL4	-0.49488	-0.0800829	-0.172001
106864	ELOVL4	-0.18382	-0.0442246	0.157
45013	FILIP1	-0.351451	0.0219945	0.320341
45014	FILIP1	-0.0188871	-0.703607	-0.07438
45015	FILIP1	-0.00126789	-0.0224258	-0.211036
45016	FILIP1	0.0087041	-0.808396	0.00318787
45017	FILIP1	0.117114	-0.569675	0.0468504
45018	FILIP1	0.00233951	0.141919	-0.00688156
45019	FILIP1	0.00458467	-0.0581308	0.0242332
45020	FILIP1	0.000880804	-0.000168103	-9.77028e-06
45021	FILIP1	0.00155427	0.408445	-0.0715592
45022	FILIP1	-0.00435284	-0.000314569	0.304236
3589	HMGN3	0.804702	0.326986	0.727486
3590	HMGN3	0.20438	0.0851353	-0.00190643
3591	HMGN3	0.142693	0.015055	-0.0112514
3592	HMGN3	1.30585	-0.0989138	-0.0307705
3593	HMGN3	0.384739	0.888069	-0.0223553
3594	HMGN3	0.193425	-0.0148156	0.879509
3595	HMGN3	0.620277	0.0243837	0.11481
3596	HMGN3	0.276448	0.0577888	-0.0754919
3597	HMGN3	-0.0791648	-0.244021	-0.0670356
3598	HMGN3		-0.201328
113980	UBE3D	0.199086	-0.383758	-0.0672039
113981	UBE3D	0.120158	-2.55417	-0.559182
113982	UBE3D	-0.00951776	-0.131169	-0.00233946
113983	UBE3D	0.234091	-0.0524961	-0.224182
113984	UBE3D	0.0532786	-1.13571	-0.115737
113985	UBE3D	-0.729476	-0.136695
113986	UBE3D	0.00482618	-0.467389	0.0129177
113987	UBE3D	-0.050174	-0.413493	0.127601
113988	UBE3D	-0.00297839	-0.268972	-0.266914
113989	UBE3D	-1.83246	-1.0161	-0.0526071
10593	CNR1	0.0100084	0.269885	-0.0867349
10594	CNR1	-0.0604582	-0.0787615	-0.161908
10595	CNR1	-0.00765736	-0.00152293	0.121069
10596	CNR1	-0.00107068	-0.212582	-0.0100986
10597	CNR1	0.479561	-0.632109	1.15697
10598	CNR1	0.0470705	-0.402108	-0.314155
10599	CNR1	-0.336648	0.0311497	0.124639
10600	CNR1	-0.451626	-0.0189027	0.00683886
10601	CNR1	-0.119146	-0.919468	0.297115
10602	CNR1	0.00713545	-0.197293	0.276532
166681	SPACA1	0.2992	0.416861	0.060221
166682	SPACA1	0.446792	-0.849179	0.0207431
166683	SPACA1	-0.268409	-0.176212	0.0144856
166684	SPACA1	-2.26919	0.385909	0.000905435
166685	SPACA1	0.227251	-0.229823	0.126988
166686	SPACA1	0.0511574	0.879731	-0.455128
166687	SPACA1	-0.0344955	-0.0554062	0.173062
166688	SPACA1	0.222536	0.00162978	0.064426
166689	SPACA1	0.534009	0.139566	-0.288335
166690	SPACA1	-0.00756058	-0.00395011	0.169585
140912	ANKRD13C	-0.433332	-0.739302	-0.000751178
140913	ANKRD13C	0.0643506	-0.00031931	-0.569858
140914	ANKRD13C	-0.0264016	-0.105869	0.00374247
140915	ANKRD13C	-0.573456	0.587836	0.332778
140916	ANKRD13C	0.468612	-0.0248458	-0.561998
140917	ANKRD13C	-0.00563889	0.040858	0.271292
140918	ANKRD13C	-0.0508569	-0.00542386	-0.163453
140919	ANKRD13C	-0.00227859	0.00184949	0.220317
140920	ANKRD13C	-0.613143	-0.256462	-0.488557
140921	ANKRD13C	1.75551	0.0572365	0.0254107
115611	SGIP1	-0.511675	0.765031	0.59746
115612	SGIP1	-0.0586356	0.00708153	-0.431153
115613	SGIP1	-0.277389	-0.0847335	0.163233
115614	SGIP1	0.110626	0.034298	0.174272
115615	SGIP1	0.293065	0.0303142	-0.0469102
115616	SGIP1	0.771001	0.411196	-0.0452831
115617	SGIP1	0.101056	-1.13449	-0.726732
115618	SGIP1	0.438792	0.141713	-0.210937
115619	SGIP1	-0.617393	-0.0287341	1.9117
115620	SGIP1	0.0300652	-0.0345686	0.544644
78633	PHF3	-0.177147	-0.363622	1.26473
78634	PHF3	0.041992	0.113787	-0.0352998
78635	PHF3	0.493874	-1.25313	-0.118732
78636	PHF3	-0.0339567	-0.848402	0.148217
78637	PHF3	0.0440712	-0.741188	-0.00394463
78638	PHF3	-0.041666	-2.8618	0.157836
78639	PHF3	0.336685	-0.981307	-0.250009
78640	PHF3	0.0409137	-0.478971	0.23125
78641	PHF3	4.97252	-0.202515	-0.108907
78642	PHF3	-0.00497578	-0.0213189	-0.197664
178665	ZC2HC1B	-2.04906	-0.535132	-0.366103
178666	ZC2HC1B	0.0251007	-0.0894956	-0.0141225
178667	ZC2HC1B	-0.520113	0.00305679	-0.621705
178668	ZC2HC1B	-0.00299866	-0.237064	0.282207
178669	ZC2HC1B	0.680073	-0.167613	7.67279e-05
178670	ZC2HC1B	0.00100273	0.273842	-0.137749
178671	ZC2HC1B	0.0405931	0.00638936	1.14719
178672	ZC2HC1B	0.0591799	0.0193991	-0.76261
178673	ZC2HC1B	0.00119821	-0.00219247	0.307975
178674	ZC2HC1B	-2.47948	8.54718e-06	0.307399
178655	ADGB	0.332102	-0.0386047	0.150603
178656	ADGB	0.128872	0.0305556	0.376814
178657	ADGB	-0.0505408	0.00273689	0.0636557
178658	ADGB	-0.288265	0.0187416	-0.0749929
178659	ADGB	0.000931041	0.910989	-0.341396
178660	ADGB	0.234659	1.84888	0.098863
178661	ADGB	-0.0100916	0.000359244	-0.0284963
178662	ADGB	-0.0348241	0.110818	0.0129177
178663	ADGB	-0.0216006	-0.606921	-0.0708098
178664	ADGB	0.000583421	0.458009	-0.00797825
178695	PLAGL1	0.143101	0.00872839	0.426827
178696	PLAGL1	0.21272	-0.0113017	0.00894591
178697	PLAGL1	0.143826	-0.00451028	0.136506
178698	PLAGL1	-0.677503	-0.098859	-0.165104
178699	PLAGL1	-0.0729224	-0.229823	-0.114216
178700	PLAGL1	-0.569659	-0.137876	0.137537
178701	PLAGL1	0.239569	-0.0956021	0.535891
178702	PLAGL1	-0.158504	1.07559	0.143358
178703	PLAGL1	0.271919	-0.233813	0.154958
178704	PLAGL1	0.796117	0.597103	-0.000342929
178685	FBXO30	0.0722197	0.198651	-0.222783
178686	FBXO30	1.08633	-0.449502	0.497011
178687	FBXO30	0.170571	-0.0590999	-0.0181366
178688	FBXO30	0.256531	0.00575832	0.00850918
178689	FBXO30	0.629961	0.0793481	0.0557184
178690	FBXO30	0.580954	0.18128	-0.193023
178691	FBXO30	0.0944335	0.118252	-0.0393386
178692	FBXO30	-0.00127952	4.68175e-05	-0.0472927
178693	FBXO30	-0.0498303	-0.383248	-0.107234
178694	FBXO30	0.587768	0.943222	-0.000351887
171231	TNFAIP3	0.520391	-0.00126786	0.876771
171232	TNFAIP3	0.881322	0.607034	0.000581537
171233	TNFAIP3	0.172283	0.0925554	0.00643595
171234	TNFAIP3	0.177731	0.0219648	-0.088297
171235	TNFAIP3	0.351747	0.00483137	0.29075
171236	TNFAIP3	0.210252	-0.148674	-0.143885
171237	TNFAIP3	-0.0325273	0.0912931	0.0101681
171238	TNFAIP3	0.107272	-0.214983	0.614432
171239	TNFAIP3	0.073609	-0.194779	0.0914933
171240	TNFAIP3	-1.21837	0.252703	-0.325368
171398	AKAP7	-0.629585	-2.05329	-0.0443143
171399	AKAP7	0.0153091	-0.616874	-2.11406
171400	AKAP7	0.585299	0.974453	-0.0313929
171401	AKAP7	0.026493	-0.0361468	-0.0436156
171402	AKAP7	-0.0294669	0.000797758	1.0276
171403	AKAP7	-0.00673652	-0.335469	0.0346529
171404	AKAP7	0.0887542	-0.0649783	-0.000218613
171405	AKAP7	0.248912	-0.300395	0.334263
171406	AKAP7	0.877127	-0.00318031	-0.39124
171407	AKAP7	0.000282188	-0.503052	-0.0318666
171518	RAB32	-0.00553039	-0.0059454	-0.00225252
171519	RAB32	-0.64661	-0.911646	-0.00469077
171520	RAB32	-0.0408055	0.00112683	0.00378143
171521	RAB32	0.068688	0.700255	-0.1465
171522	RAB32	-0.00256826	0.147963	-0.0946448
171523	RAB32	-0.230398	0.00551416	-1.23986
171524	RAB32	-0.00342751	0.00968466	0.0728623
171525	RAB32	-0.423112	0.0369344	0.077526
171526	RAB32	-0.433704	0.193686	0.0336726
171527	RAB32	1.01824	-0.124877	0.00923899
166551	MYB	0.466302	-0.00118896	0.0233383
166552	MYB	-0.255246	0.0930318	-0.212644
166553	MYB	-0.048225	-0.0513337
166554	MYB	0.12931	0.273016	-0.598451
166555	MYB	0.20415	0.207142	0.115609
166556	MYB
166557	MYB	-0.310134	-0.287468	-0.00295782
166558	MYB
166559	MYB	1.5008
166560	MYB		-0.00224053
193522	ALDH8A1	0.15335	0.468991	-0.00240748
193523	ALDH8A1	0.658109	-0.000186598	0.0102785
193524	ALDH8A1	-0.149278	-0.545622	0.716414
193525	ALDH8A1	-0.153035	-0.578038	-0.867999
193526	ALDH8A1	-0.00805925	-0.00199066	0.65482
193527	ALDH8A1	-0.0578101	0.570066	-0.222202
193528	ALDH8A1	0.1602	-0.0605781	-0.577294
193529	ALDH8A1	0.00171593	-0.189728	-0.0428214
193530	ALDH8A1	-0.106564	-0.111235	0.157916
193531	ALDH8A1
166531	SGK1	0.0275545	-0.00301507	-0.00320951
166532	SGK1	-0.673144	0.0631852	0.00439439
166533	SGK1	-0.133276	-0.319398	-0.482421
166534	SGK1	0.966516	-0.120528	-0.240219
166535	SGK1	0.157898	-0.0482842	0.274794
166536	SGK1	0.029131	-0.0391351	-0.29825
166537	SGK1	-0.0311373	-0.70434	0.13445
166538	SGK1	0.125042	-0.0138398	0.213799
166539	SGK1	0.243947	-1.53251	0.368482
166540	SGK1	0.141615	0.00372535	-0.246126
193362	RNF146	0.0409837	0.00977641	0.00490554
193363	RNF146	0.0540753	-1.50116	-0.44272
193364	RNF146	0.000221155	-0.246879	-0.0538068
193365	RNF146	-0.115658	-0.975987	1.29851
193366	RNF146	-0.965779	-0.101817	3.02657
193367	RNF146	0.0426293	0.00658319	0.082562
193368	RNF146	0.0105567	-0.0813873	0.221583
193369	RNF146	-0.207815	-0.332757	0.5342
193370	RNF146	0.0108104	-0.00328316	0.3374
193371	RNF146	-0.0179431	0.853791	-0.179264
53673	ARG1	0.517188	-0.0926557	-0.00121893
53674	ARG1	-0.0617308	0.447498	-1.17934
53675	ARG1	-0.0966992	0.134305	-0.0783345
53676	ARG1	0.107028	0.0291654	-1.0739
53677	ARG1	0.224946	-0.464316	-0.293653
53678	ARG1	0.00260026	-0.00773372	-0.0339539
53679	ARG1	0.71307	-0.428752	-0.15452
53680	ARG1	-0.112687	2.16816	0.00400906
53681	ARG1	0.747167	-0.072096	-0.156962
53682	ARG1	0.00656478	0.000727514	-0.104041
53653	CTGF	-0.222662	-0.0406867	0.899695
53654	CTGF	-0.0521501	-0.672918	0.0132263
53655	CTGF	-0.00816316	0.0266764	-0.255433
53656	CTGF	-0.00428993	-0.417004	-0.258999
53657	CTGF	0.0864319	0.00637578	0.0756366
53658	CTGF	-0.20069	0.115636	0.0369499
53659	CTGF	-0.169375	-0.0361881	-0.402485
53660	CTGF	-0.0023372	-0.0492388	-0.0059609
53661	CTGF	-0.613554	-0.0238904	-0.0873496
53662	CTGF	0.218227	0.369644	0.109617
53623	TCF21	0.205147	0.0011796	0.432941
53624	TCF21	0.437961	-0.292175	0.0176447
53625	TCF21	0.000954638	-0.000656994	-0.327685
53626	TCF21	2.81505	0.0427167	0.0629151
53627	TCF21	-0.0241299	-0.0109353	-0.332884
53628	TCF21	0.0743076	0.157995	2.17712
53629	TCF21	0.0272824	-0.00607798	-0.198062
53630	TCF21	0.00132527	-0.0178279	-0.261647
53631	TCF21	0.00253503	-0.0339581	0.000773867
53632	TCF21	0.05186	-0.0342885	0.542119
181765	PMFBP1	-0.0665386	-0.273273	-0.0145304
181766	PMFBP1	0.0443521	-0.00248317	-0.00644123
181767	PMFBP1	-0.293456	0.056266	-0.208462
181768	PMFBP1	-0.0128967	-0.0265129	-9.90166e-06
181769	PMFBP1	-0.548335	0.0950283	-0.753118
181770	PMFBP1	0.158242	0.540749	-0.32577
181771	PMFBP1	-0.021923	-0.08069	0.00193639
181772	PMFBP1	0.0266027	-0.0183283	0.00305953
181773	PMFBP1	0.0383347	0.947973	-0.0919319
181774	PMFBP1	0.259477	0.0261162	0.0229502
67853	FBXL5	-0.199185	0.198067	-0.82488
67854	FBXL5	0.332185	-0.729753	0.804368
67855	FBXL5	-0.124856	-0.00985987	0.573004
67856	FBXL5	0.516459	-0.378795	-0.00234694
67857	FBXL5	0.693812	1.72665	0.424408
67858	FBXL5	0.0479018	-0.406122	-0.0611073
67859	FBXL5	0.282383	-0.158345	-0.000596164
67860	FBXL5	0.00135211	-0.0890112	1.83857
67861	FBXL5	0.032294	0.199531	0.0147827
67862	FBXL5	0.113203	0.0656483	-0.105786
174369	MED28	-0.629385	0.0165136	0.364517
174370	MED28	-0.388568	0.221841	-0.0113726
174371	MED28	0.140068	0.0688255	1.25751
174372	MED28	0.00860918	-0.560423	-0.00882752
174373	MED28	-3.36656	0.133353	0.427862
174374	MED28	0.000432167	-0.000502544	-1.15467
174375	MED28	0.12014	0.0562732	0.667059
174376	MED28	0.00496017	-0.0943595	-0.129115
174377	MED28
174378	MED28	0.00123589	0.00170973	0.452696
137346	SLC16A7	0.0913355	0.00847537	-0.208244
137347	SLC16A7	0.126033	0.174686	-0.0463726
137348	SLC16A7	0.271106	-1.05748	-0.657272
137349	SLC16A7	0.000718305	-0.000108318	0.0184958
137350	SLC16A7	-0.119241	0.156162	0.0694606
137351	SLC16A7	-0.324085	-0.714553	0.0296123
137352	SLC16A7	-0.136313	0.00217027	-0.161779
137353	SLC16A7	0.301918	0.0163596	-0.172047
137354	SLC16A7	-0.698232	-0.370082	-0.302541
137355	SLC16A7	-0.421909	-0.437091	-0.0478581
14772	TMEM5	-0.123636	-1.03601	-0.162374
14773	TMEM5	0.694592	-0.00342251	0.370751
14774	TMEM5	0.950357	-0.0029514	-0.449513
14775	TMEM5	0.360897	-0.00818295	0.173719
14776	TMEM5	1.17986	0.0803872	0.275272
14777	TMEM5	-0.067219	-0.199954	-0.0213058
14778	TMEM5	0.480301	0.0834199	-0.40011
14779	TMEM5	-0.114115	-1.26902	0.0186643
14780	TMEM5	-0.0874027	-1.48731	0.0885459
14781	TMEM5	-0.0086834	0.00927437	0.00235015
8210	ZNF430	-0.225711	0.0519697	-0.0723354
8211	ZNF430	-2.62757	-0.657615	-0.0106485
8212	ZNF430	0.0993597	-1.12364	-0.708121
8213	ZNF430	0.123713	0.439235	0.601931
8214	ZNF430	-1.02775	-0.0450936	-0.143841
8215	ZNF430	-0.015752	-0.00347586	-0.975269
8216	ZNF430	-0.00384464	-0.230424	-0.00730866
8217	ZNF430	0.0885861	-0.0213086	0.230768
8218	ZNF430	0.00057194	-0.503822	0.0438957
8219	ZNF430	-0.0304453	0.0077412	1.19403
1333	VAMP8	-4.04473	-12.0945	0.114237
1334	VAMP8	-0.388019	-0.840994	5.89823e-06
1335	VAMP8	-5.24955	-1.06441	-0.222061
1336	VAMP8	-1.35372	-1.94765	-0.136687
1337	VAMP8	-3.33425	-10.7874	-0.80153
1338	VAMP8	-0.0865713	0.00793623	-0.491801
1339	VAMP8	0.557078	-0.214772	0.438093
1340	VAMP8	-2.53497	-17.0687	-0.642668
1341	VAMP8	-1.11191	-9.14703	0.151335
1342	VAMP8	-0.0247793	-0.207746	-0.109602
97413	DCLRE1B	-0.503374	-0.000530072	-0.0629441
97414	DCLRE1B	0.328396	-0.530956	0.0256136
97415	DCLRE1B	0.000492744	-0.00610857	-0.338183
97416	DCLRE1B	-0.035507	0.0268182	-1.38125
97417	DCLRE1B	-0.104353	-0.240647	-0.00455291
97418	DCLRE1B	0.000769002	-0.401325	0.382703
97419	DCLRE1B	0.0016808	-0.00299532	-0.898691
97420	DCLRE1B	-0.170616	-0.0160513	0.181541
97421	DCLRE1B	0.0640173	-0.133878	-0.82682
97422	DCLRE1B	-0.350099	-0.139804	-0.386722
42662	MYL12B	0.126523	-0.0200039	0.0636278
42663	MYL12B	0.0323175	0.0354666	0.853983
42664	MYL12B	-2.08507	-0.537249	0.00566596
42665	MYL12B	0.00196225	-0.0419878	-0.942856
42666	MYL12B	-0.24152	0.120417	0.248166
42667	MYL12B	1.13608	-0.164339	-0.0843396
42668	MYL12B	-0.0960604	0.536644	0.374391
42669	MYL12B	0.474435	-0.864037	-0.00271075
42670	MYL12B	0.000642837	-0.00451186	-0.56155
42671	MYL12B	0.159447	-0.000592878	0.137193
42722	FOXO3	-0.854022	-0.69648	0.158848
42723	FOXO3	0.000401375	0.289995	0.177037
42724	FOXO3	0.000244789	-0.980548	-0.19235
42725	FOXO3	-0.342128	-0.0362572	-0.00637674
42726	FOXO3	-0.286209	0.251523	0.017269
42727	FOXO3	0.527522	-0.00553632	0.00305953
42728	FOXO3	0.0343713	-0.144938	-0.512486
42729	FOXO3	-0.147938	0.624882	0.000684518
42730	FOXO3	-0.227834	0.00315904	-0.227144
42731	FOXO3	-0.981683	0.0471301	-0.00467772
140472	ARMC2		-0.00601613	0.0839259
140473	ARMC2	0.348147	0.0846195	0.0460439
140474	ARMC2	-0.263835	-0.336609	-0.0937017
140475	ARMC2	-0.380819	-0.182673	-0.0538068
140476	ARMC2	-0.0140192	0.100063	0.0699035
140477	ARMC2	-0.0090954	0.249537	0.00125619
140478	ARMC2
140479	ARMC2			2.08868
140480	ARMC2	-0.45851	-0.282386	0.153971
140481	ARMC2	0.578827	0.119772	0.256861
171478	GHRH	0.0922438	-0.04566	-0.165214
171479	GHRH	-0.0245033	-0.0193451	-0.396044
171480	GHRH	0.160617	0.00647999	-0.0119849
171481	GHRH	-0.0384719	0.0101651	-0.00236019
171482	GHRH	-0.0885703	-0.00151587	0.335034
171483	GHRH	0.00408734	0.0501796	-0.0312584
171484	GHRH	-0.0655788	-0.00129938	-0.00860023
171485	GHRH	0.0341581	-0.214079	0.0414563
171486	GHRH	0.156078	0.0814192	-0.119222
171487	GHRH	0.276978	-0.103129	0.236383
171508	RPN2	0.105651	-2.24402	-0.246019
171509	RPN2	-1.03819	-0.112055	0.100872
171510	RPN2	1.89353	-6.40439	-0.501008
171511	RPN2	0.394361	-0.000406957	-0.117592
171512	RPN2	0.885732	-1.49435	0.0148549
171513	RPN2	0.780643	0.0010935	0.157887
171514	RPN2	0.79961	-1.24003	-0.557049
171515	RPN2	0.312612	-1.39391	-2.52228
171516	RPN2	0.814009	-2.03472	-0.0981935
171517	RPN2	0.141583	-0.096464	-0.154241
16015	TGIF2	-0.0708325	-0.613013	-0.219866
16017	TGIF2	-0.959246	0.530191	0.0562425
16018	TGIF2	0.0483878	-0.0631132	0.233377
16019	TGIF2	0.056097	0.0648814	-0.129129
16020	TGIF2	-0.0812351	-0.00728546	-0.036544
16021	TGIF2	0.00107401	-0.300916	0.123443
16023	TGIF2	-0.00517909	-0.44871	0.0751727
154628	CASQ2	-0.73292	0.0320918	-0.777559
154629	CASQ2	0.065743	-0.122553	-0.438056
154630	CASQ2	-0.347131	-0.0221115	0.112621
154631	CASQ2	0.0938653	-0.0358367	0.330972
154632	CASQ2	0.123223	-0.0296131	0.0077225
154633	CASQ2	0.393412	0.000518169	-1.19145
154634	CASQ2	0.0376065	0.453732	-0.0546345
154635	CASQ2	0.304062	0.620085	0.00352334
154636	CASQ2	-0.0189826	-0.00264103	0.0411133
154637	CASQ2	0.45886	0.0251175	-0.716552
78663	OLFM3	0.05368	7.00249e-06	-0.00354722
78664	OLFM3	0.85764	-2.04753	0.0272346
78665	OLFM3	-0.485674	-0.000256639	-0.65826
78666	OLFM3	0.227855	-0.00138012	-0.0808887
78667	OLFM3	0.847081	-0.33212	0.0562096
78668	OLFM3	-0.386336	2.26445	0.751239
78669	OLFM3	1.8229	0.259125	0.019767
78670	OLFM3	-0.000278644	0.0958963	-0.255085
78671	OLFM3	0.00870727	0.036994	-0.0307286
78672	OLFM3	0.0921811	0.136321	-0.114316
177464	PKD2	1.1668	0.182305	0.203278
177465	PKD2	-0.273532	0.0826371	-0.0307498
177466	PKD2	0.0709099	-0.0527703	-0.34927
177467	PKD2	-0.0163884	-0.29003	0.814461
177468	PKD2	0.0551299	0.0969276	-0.0521718
177469	PKD2	0.126055	0.000594651	0.581151
177470	PKD2	-0.187579	1.36962	0.158673
177471	PKD2	0.618364	-0.363424	-0.0205065
177472	PKD2	0.226069	0.500095	-0.0901501
177473	PKD2	-0.184658	0.312209	-0.0112414
65136	ABCG2	-0.100968	0.473126	0.0926539
65137	ABCG2	0.0348128	-0.236255	0.5948
65138	ABCG2	0.246141	0.0199708	0.028382
65139	ABCG2	0.0291332	0.125527	0.0341014
65140	ABCG2	-0.166538	-0.0342398	-0.0458817
65141	ABCG2	0.000533651	-0.0761684	-0.0125384
65142	ABCG2	-0.0292737	-0.0355017	-1.09396
65143	ABCG2	0.0451198	-0.298637	-0.601094
65144	ABCG2	-0.0110407	-0.14847	-0.174876
65145	ABCG2	-0.129855	0.0637705	-0.00218447
201779	SPP1	-0.19491	1.31095	0.0827712
201780	SPP1	-0.0103704	-0.0227382	-0.0162744
201781	SPP1	-0.849859	0.0117415	1.14466
201782	SPP1	0.0915162	0.0638474	-0.076495
201783	SPP1	0.000449692	-0.0786371	0.0984691
201784	SPP1	-0.155029	0.00432877	-0.239095
201785	SPP1	0.000785074	-0.10178	0.338909
201786	SPP1	-0.172627	0.379807	-0.0147188
201787	SPP1	-0.0158783	0.461672	-0.386307
201788	SPP1	-0.177102	0.0162349	1.32251
182502	FAM47E-STBD1	-0.488638	-0.0828365	-0.0399243
182503	FAM47E-STBD1	0.0189183	-0.672004	-0.197678
182504	FAM47E-STBD1	0.0848309	0.00848592	0.129549
182505	FAM47E-STBD1	-0.478114	0.052271	0.00538031
182506	FAM47E-STBD1	-0.00236789	-0.00216675	-0.0441718
182507	FAM47E-STBD1	0.396858	-0.264453	-0.0248905
182508	FAM47E-STBD1	1.19683	-0.0234171	0.016949
182509	FAM47E-STBD1	-0.607105	0.0943284	0.246776
182510	FAM47E-STBD1	0.50334	-0.739841	2.69597
182511	FAM47E-STBD1	0.456734	-0.537249	0.00234003
56121	CCNI	1.81293	0.420257	0.0143489
56122	CCNI	1.26483	0.745617	0.229141
56123	CCNI	1.40504	-0.000711489	0.0637509
56124	CCNI	0.434979	-0.00237204	0.104652
56125	CCNI	0.249608	-0.0128538	0.243995
56126	CCNI	0.265241	0.0127199	-0.154745
56127	CCNI	0.000364433	-0.0430401	-0.0257663
56128	CCNI	1.79598	0.0975883	0.111858
56129	CCNI	0.016829	0.0101077	0.0014113
56130	CCNI	0.437698	0.266735	0.0300153
198706	RARRES1	0.00232352	0.0064391	0.0160277
198707	RARRES1	0.511827	-0.0484174	0.749218
198708	RARRES1	0.124988	-0.180283	0.0188349
198709	RARRES1	0.323879	-0.000657892	0.167745
198710	RARRES1	-0.0527442	-0.0825126	-0.0997354
198711	RARRES1	0.0047718	-0.00153187	-0.305628
198712	RARRES1	0.397859	-0.198463	0.0415324
198713	RARRES1	0.0668051	-0.300344	0.111369
198714	RARRES1	-0.302712	0.06701	1.15314
198715	RARRES1	-1.11912	0.00460936	-0.0993066
146610	MFSD1	0.000189027	-0.03966	-0.00213511
146611	MFSD1	0.0104197	-0.499371	0.0411807
146612	MFSD1	-0.0188396	-0.0881671	-0.115079
146613	MFSD1	0.264228	0.00861102	0.0359529
146614	MFSD1	0.00362282	0.209384	0.000433686
146615	MFSD1	0.160137	-0.457447	-0.441286
146616	MFSD1	-0.578566	-0.0669057	0.0320407
146617	MFSD1	-0.000627913	0.0282782	0.0849279
146618	MFSD1	0.0741124	0.190846	-0.0377561
146619	MFSD1	0.0401389	-0.25002	-0.3377
97373	RAB3GAP2	-0.612193	-0.00671662	0.0202072
97374	RAB3GAP2	-0.0458511	0.223842	-0.030013
97375	RAB3GAP2	0.0436793	-0.195215	0.316885
97376	RAB3GAP2	0.470673	0.000448911	0.237988
97377	RAB3GAP2	0.0237782	-0.00803126	-0.101018
97378	RAB3GAP2	0.00320839	-0.496285	-0.0139653
97379	RAB3GAP2	0.060961	-0.0573926	-0.00146544
97380	RAB3GAP2	-0.00673652	0.0162349	-0.276102
97381	RAB3GAP2	0.0170982	0.0457291	-0.450093
97382	RAB3GAP2	-0.889827	-1.15865	-0.657039
88547	FAM86A	0.106854	0.016357	0.421604
88548	FAM86A	0.345651	0.0968742	-0.125537
88549	FAM86A	-0.106918	-0.126263	-0.13068
88550	FAM86A	0.346092	-0.30064	-0.00885767
88551	FAM86A	0.059364	0.234759	-0.452366
88552	FAM86A	0.0200422	0.575773	0.00585894
88553	FAM86A	0.068848	-0.022179	0.111751
88554	FAM86A	0.0831639	-0.778422	0.0200384
88555	FAM86A	-0.116497	0.860766	-0.00231504
88556	FAM86A	-0.055285	0.00464269	0.099478
47489	PPL	-0.0135975	-0.04664	0.48633
47490	PPL	-0.0208252	-0.276526	0.0188762
47491	PPL	0.000780315	-0.10666	-0.0107422
47492	PPL	0.0500073	0.000957336	-0.00297157
47493	PPL	-0.0705861	0.589572	-0.13509
47494	PPL	-2.30783	-0.237032	-0.0021857
47495	PPL	0.0148232	-0.661752	-0.765544
47496	PPL	-0.190656	-0.208304	-0.107072
47497	PPL	-0.00112959	0.236105
47498	PPL	-0.00681529	0.00546393	0.528323
133803	UBN1	0.0476596	0.000431705	0.453076
133804	UBN1	-0.101152	0.258192	0.00513887
133805	UBN1	0.215904	0.684833	0.0807329
133806	UBN1	0.0274486	0.098884	-0.0485884
133807	UBN1	0.128418	0.587373	0.780443
133808	UBN1	0.0622383	0.0126911	-0.195406
133809	UBN1	0.0336139	0.64316	0.0921542
133810	UBN1	-0.0493107	0.206819	0.0208685
133811	UBN1
133812	UBN1	0.0115566	0.431708	-0.136528
126342	KLF12	0.233073	-3.0356e-05	-0.0351525
126343	KLF12	0.28253	-0.0351326	0.0365196
126344	KLF12	0.199067	-0.0108966	0.0215125
126345	KLF12	0.125385	0.00402133	-0.00842759
126346	KLF12	-0.0211635	-0.183123	-0.339147
126347	KLF12	-0.0206219	0.200396	0.168338
126348	KLF12	0.235283	0.029188	0.258871
126349	KLF12	-0.282904	0.668415	0.00916773
126350	KLF12	0.0461663	-0.324277	0.0821531
126351	KLF12	0.474826	-4.66707e-05	-0.0149722
29649	UCHL3	0.807885	-3.83854	-0.0358037
29650	UCHL3	-0.206649	-0.429795	0.380034
29651	UCHL3	0.358535	-0.949862	0.104679
29652	UCHL3	-0.316761	-0.115787	3.54604
29653	UCHL3	0.00855877	-0.719818	0.531508
29654	UCHL3	-0.0292533	0.139275	1.41393e-06
29655	UCHL3	0.130658	0.046858	-0.00137344
29656	UCHL3	-0.000405998	-0.804595	0.245971
29657	UCHL3	-0.298653	0.083493	0.167713
29658	UCHL3	0.00303219	-0.00391071	0.553944
167496	PCDH17	0.0301023	-0.0212059	0.0504529
167497	PCDH17	-0.206091	-0.0337528	-0.0142034
167498	PCDH17	0.000277218	-0.051545	-0.000300373
167499	PCDH17	0.00843476	-0.148506	0.737176
167500	PCDH17	-0.0185556	0.0693534	-0.678998
167501	PCDH17	0.000494242	0.00629034	-0.172265
167502	PCDH17	0.544464	-0.107268	-0.103708
167503	PCDH17	0.218246	-0.000190279	0.0170369
167504	PCDH17	-0.184171	-0.0121088	-0.100643
167505	PCDH17	-0.308764	1.12671	0.000384258
112128	HS1BP3	0.0117874	-0.212365	0.0339151
112129	HS1BP3	0.00911412	-0.386966	-1.4507
112130	HS1BP3	-0.418997	0.0186667	-0.230801
112131	HS1BP3	-0.018615	0.00740328	0.0095571
112132	HS1BP3	-0.143347	0.0127854	0.0814595
112133	HS1BP3	0.0373543	0.971504	0.284954
112134	HS1BP3	-0.0727691	-0.00535075	-0.131628
112135	HS1BP3	-0.00837376	0.0567669	0.151169
112136	HS1BP3	-0.00313636	-0.162258	-0.00413209
112137	HS1BP3	-0.0179925	-0.505134	-0.123033
112118	C2orf43	-0.102238	-0.501865	-0.374322
112119	C2orf43	-0.340861	-0.448212	-0.0737066
112120	C2orf43	0.122	-0.00242485	-0.122471
112121	C2orf43	0.201002	-0.0241124	-0.00431539
112122	C2orf43	0.0287064	-0.0372588	-0.0044247
112123	C2orf43	-0.0709636	0.205481	0.113203
112124	C2orf43	-0.0110113	-0.265813	0.0119519
112125	C2orf43	0.00769067	-0.0988087	-0.00812911
112126	C2orf43	0.403207	-0.117226	0.0353093
112127	C2orf43	-0.859289	-0.000249396	-0.0677563
112088	WDR35	0.0263907	0.182268	-0.668986
112089	WDR35	-0.0944345	-0.0136784	-0.44673
112090	WDR35	0.297731	0.00144609	-0.312304
112091	WDR35	-0.332765	0.0785554	-0.000306515
112092	WDR35	0.000723916	-0.423847	-0.0385948
112093	WDR35	0.570538	0.0359027	-0.448093
112094	WDR35	-0.166634	0.000204924	1.64789
112095	WDR35	0.439061	-0.106919	0.151201
112096	WDR35	0.306775	-0.237601	-0.0304891
112097	WDR35	-0.997348	0.0624027	0.67181
96493	CCND2	0.101938	-0.350036	-0.434446
96494	CCND2	-0.00746223	-0.00023093	-0.51693
96495	CCND2	0.0011984	0.135558	-0.136222
96496	CCND2	0.781404	0.00245758	0.12243
96497	CCND2	0.870736	-0.0928565
96498	CCND2	-0.330014	0.0043164	-0.63895
96499	CCND2	0.271635	-0.0215874	-0.564947
96500	CCND2		-0.46667
96501	CCND2	-1.18773	-0.00908244	0.0907435
96502	CCND2	0.0992586	0.351661	-0.43253
15522	FGF23	0.158314	-0.108025	0.000958537
15523	FGF23	0.268534	0.000514512	0.226047
15524	FGF23	0.166631	-0.0580738	-1.13545
15525	FGF23	0.0110292	0.24197	-0.427419
15526	FGF23	0.0153146	-0.113528	0.0155767
15527	FGF23	0.00249098	0.0941009	-0.388729
15528	FGF23	-2.26809	-0.00598411	0.0950329
15529	FGF23	-1.1212	0.0341446	0.00148498
15530	FGF23	0.0489099	-0.37435	0.123129
15531	FGF23	0.180619	-0.463769	-0.00419687
163790	ELL2	0.531527	0.0128941	0.00140057
163791	ELL2	-0.0430072	-0.0224948	0.0840324
163792	ELL2	-0.414452	-0.274533	-0.078797
163793	ELL2	-0.816223	0.0223977	0.0175709
163794	ELL2	0.217641	0.0147934	0.00425227
163795	ELL2	0.235502	-0.434895	0.00194273
163796	ELL2	-0.609986	0.0108876	0.0937379
163797	ELL2	0.52998	0.640401	0.0328582
163798	ELL2	1.11548	-0.123425	-0.515279
163799	ELL2	0.940946	-0.144693	-0.390884
200025	DNAH7	-0.106187	-0.0859115	-0.00412578
200026	DNAH7	-0.273196	0.54282	0.351787
200027	DNAH7	0.0882774	-0.587127	0.386912
200028	DNAH7	-0.724875	0.0139228	0.290567
200029	DNAH7	0.0621294	0.0523644	-0.299027
200030	DNAH7	-0.186759	-0.331205	0.38384
200031	DNAH7	-0.899056	-0.053458	0.278149
200032	DNAH7	-0.0122755	-0.0917883	0.00488114
200033	DNAH7	-0.0284803	0.74856	0.330831
200034	DNAH7	-0.00436716	-0.0130462	0.380385
15652	CYP20A1	-0.0338445	-0.0817196	0.160034
15653	CYP20A1	2.97955	-0.310792	0.766573
15654	CYP20A1	0.000159355	0.0341497	-0.406438
15655	CYP20A1	0.000930855	0.0134278	-0.0662448
15656	CYP20A1	0.0112935	0.271702	0.889486
15657	CYP20A1	-0.867175	-0.000333538	-0.609715
15658	CYP20A1	0.123847	0.00506751	-0.000585347
15659	CYP20A1	-0.0713958	-0.22989	-0.00223781
15660	CYP20A1	-1.09112e-05	-0.000963951	0.079254
15661	CYP20A1	-0.564152	1.03752	-0.0569316
203410	NDUFB3	-0.300978	-0.96281	-0.0321859
203411	NDUFB3	-0.0694663	-0.239843	-0.771718
203412	NDUFB3	-0.0380184	-0.0773955	-0.617226
203413	NDUFB3	-0.321634	0.418481	-0.744259
203414	NDUFB3	-0.0668316	0.180608	-2.51603
203415	NDUFB3	-0.192451	0.183906	-2.53331
203416	NDUFB3	-0.0339228	0.183715	0.100402
203417	NDUFB3	0.0187493	-0.00322716	0.309433
203418	NDUFB3	-0.495105	0.112626	-1.57798
203419	NDUFB3	0.0979637	-3.20238e-05	-0.347507
29727	GTF3C3	0.411829	-1.43027	-0.00130165
29728	GTF3C3	1.7937e-05	0.917226	0.165094
29729	GTF3C3	-0.0217171	-0.177592	0.0842123
29730	GTF3C3	-0.285041	0.00990049	0.0215673
29731	GTF3C3	0.727078	-1.28953	-0.166072
29732	GTF3C3	0.0866092	-0.138992	0.249912
29733	GTF3C3	0.0860606	-0.0145603	0.035051
29734	GTF3C3	0.396746	-0.000222459	4.04034e-05
29735	GTF3C3	0.123523	-0.00386789	0.000905435
29736	GTF3C3	-0.000534859	-0.119405	-0.663517
29717	SATB2	1.34559	-0.635267	0.615829
29718	SATB2	0.418174	-0.00439311	0.463707
29719	SATB2	-0.0156585	-0.074958	-0.0411238
29720	SATB2	0.0081119	-0.555814	-0.153069
29721	SATB2	-0.735659	-0.0517662	-0.151585
29722	SATB2	-0.254026	0.150506	1.41628
29723	SATB2	0.00308343	0.149703	-0.113131
29724	SATB2	-0.0248503	0.0551673	0.667723
29725	SATB2	-2.34579	-1.3324	-0.508706
29726	SATB2	0.0248194	-0.0234684	0.241502
29697	UBE2B	-0.0343585	0.169568	0.0367944
29698	UBE2B	0.978287	1.02097	-0.584939
29699	UBE2B	0.17897	-0.0158046	0.0235414
29700	UBE2B	-0.0244187	0.0496177	0.301466
29701	UBE2B			1.28432
29702	UBE2B	-1.01965	-0.0774794	-0.0478875
29703	UBE2B	-0.0519574	-0.345067	-0.00406852
29704	UBE2B	0.526998	0.0123032	-0.045386
29705	UBE2B	0.000877989	-0.0111981	-0.258216
29706	UBE2B	0.0217407	0.0208385	-0.299686
132638	TRPM6	0.0241355	0.124679	0.0499766
132639	TRPM6	0.216412	0.180448	-0.68805
132640	TRPM6	-0.0030621	-0.0567434	0.538996
132641	TRPM6	-0.245147	-0.0574547	0.0453258
132642	TRPM6	1.04686	0.324448	0.361756
132643	TRPM6	0.000383174	-0.0768656	0.234954
132644	TRPM6	0.521716	0.628722	-1.9074e-05
132645	TRPM6	0.388421	-0.0427724	0.0143781
132646	TRPM6	-0.146988	-0.0132451	-0.105297
132647	TRPM6	-0.26129	-0.317915	-0.713722
93537	GDA	-0.221522	-0.411784	0.0123782
93538	GDA	-1.29277	0.23494	-0.00566669
93539	GDA	8.14571e-05	0.0929218	0.153301
93540	GDA	-0.238679	0.123601	-0.331655
93541	GDA	0.327709	0.00379566	-1.19068
93542	GDA	0.0941872	-0.0242039	-0.0419527
93543	GDA	0.424903	-0.000527513	-0.107123
93544	GDA	-0.018142	-0.298502	-0.0234909
93545	GDA	-0.0912767	-0.0255502	-0.161326
93546	GDA	-0.000618112	-0.0492388	0.101544
153122	KLF9	0.000899233	-0.128258	-0.00633478
153123	KLF9	3.40848	-0.316845	-0.134864
153124	KLF9	0.0403631	-0.149319	0.322231
153125	KLF9	0.114619	-0.0160993	-0.00220565
153126	KLF9	-0.00543316	-0.44098	-0.206967
153127	KLF9	-0.0514574	-0.0160823	-0.00889385
153128	KLF9	0.0176055	0.142261	0.00131811
153129	KLF9	0.394317	-0.0375116	-0.0426081
153130	KLF9	-0.115759	-0.255967	-0.287252
153131	KLF9	0.528914	-0.0605567	-0.108292
153112	TJP2	-0.0168508	0.0533029	-0.60427
153113	TJP2	0.0791277	-0.134944	0.0926109
153114	TJP2	0.00257471	-0.276029	0.15538
153115	TJP2	0.406806	0.0614384	-0.0148945
153116	TJP2	0.903966	1.08838	0.0215673
153117	TJP2	0.66155	-0.000205087	0.15099
153118	TJP2	-0.224481	-0.00139861	-0.00594258
153119	TJP2	0.0991035	-0.0144478	0.430282
153120	TJP2	0.0617617	0.227271	0.00366785
153121	TJP2	-0.0137754	0.0403682	0.204616
75609	C2orf40	0.285428	0.0472083	0.121045
75610	C2orf40	0.130011	0.0220817	0.39588
75611	C2orf40	-0.985756	0.119354	0.0482344
75612	C2orf40	0.683905	0.0693534	-0.025599
75613	C2orf40	0.0589122	0.0794783	0.281431
75614	C2orf40	-0.0133141	0.961781	-1.5674
75615	C2orf40	-0.00291615	-0.174453	-0.319212
75616	C2orf40	0.228852	0.0347631	-0.229598
75617	C2orf40	-0.360069	-1.4282	0.163361
75618	C2orf40	1.80697	-0.090278	-0.213158
33013	ITGB1BP1	0.00999834	0.847646	0.100709
33014	ITGB1BP1	-0.374857	-0.000618355	-0.510031
33015	ITGB1BP1	0.483525	-0.00977208	-0.0513704
33016	ITGB1BP1	0.0461132	-4.82813	0.00753092
33017	ITGB1BP1	0.032294	0.159651	-0.851801
33018	ITGB1BP1	0.0581612	-0.483305	0.0794176
33019	ITGB1BP1	-1.65754	-1.33559	-0.0112859
33020	ITGB1BP1	-1.28419	-1.90132	0.129549
33021	ITGB1BP1	-0.0895386	-0.0472306	0.0984319
33022	ITGB1BP1	-0.200248	-3.75251	0.163128
107832	CPSF3	-0.0450046	-0.707785	-0.072022
107833	CPSF3	-0.0092848	-0.00421872	-0.100643
107834	CPSF3	-1.61478	-0.00849328	-0.0565147
107835	CPSF3	-1.43245	0.028075	-0.0605902
107836	CPSF3
107837	CPSF3	-0.841792	-0.111416	-0.0253151
107838	CPSF3	-0.224536	-0.044608	-0.266914
107839	CPSF3
107840	CPSF3	0.344304	1.77518	0.0065697
107841	CPSF3
100802	PIGZ	0.441626	-0.087128	0.00317104
100803	PIGZ	-2.62222	-0.690971	0.0385563
100804	PIGZ	-0.0750838	-0.649911	0.0164029
100805	PIGZ	0.496935	-0.0239258	-0.294076
100806	PIGZ	-0.565215	-0.000867007	0.000964512
100807	PIGZ	0.146487	-0.610872	0.141949
100808	PIGZ	0.762834	-0.318688	0.126479
100809	PIGZ	0.00539402	0.276145	-0.336726
100810	PIGZ	0.191763	-0.0255092	-0.0715592
100811	PIGZ	-0.0120743	0.0357884	-0.0300847
4566	SENP5	-0.418997	-0.000220448	-0.00839091
4567	SENP5	-0.153534	0.0926662	-0.0363386
4568	SENP5	0.499065	0.499923	0.00248505
4569	SENP5	-0.67387	-0.17886	-0.0628727
4570	SENP5	0.094096	-0.000872441	-0.660561
4571	SENP5	0.214875	-2.1456	-0.0528548
4572	SENP5	0.967522	0.270076	-1.64172
4573	SENP5	4.72283	0.0186508	0.174215
4574	SENP5	0.36292	-0.328828	-0.000105108
4575	SENP5	1.35682	-2.23838	-0.0492628
168426	CCDC92	-0.000137238	-0.157355	-0.168058
168427	CCDC92	-4.31338	0.000118541	-0.0521523
168428	CCDC92	0.309238	-0.0775583	-0.0463951
168429	CCDC92	-0.0948025	-0.59555	0.146845
168430	CCDC92	-0.0321189	-0.0257028	-0.0521718
168431	CCDC92	-0.0472043	-0.312595	0.0258683
168432	CCDC92	0.214545	0.00219221	-0.00815314
168433	CCDC92	0.0123829	0.00154946	0.224726
168434	CCDC92	0.0358546	0.31249	0.0783958
168435	CCDC92	0.00025698	0.341384	-0.260361
79440	C1orf198	-0.244305	0.0960935	0.0536098
79441	C1orf198	0.00541419	-0.195335	-0.2382
79442	C1orf198	-0.302071	-0.074983	0.468306
79443	C1orf198	0.352985	-0.0412277	0.322646
79444	C1orf198	0.0247785	0.0553153	0.0155539
79445	C1orf198	0.536224	-0.00039114	-0.219323
79446	C1orf198	-0.0451911	-0.313737	0.0317645
79447	C1orf198	0.194278	0.0036819	-0.104824
79448	C1orf198	-0.170608	-0.000526541	-1.77892
79449	C1orf198	-0.0177771	0.533233	2.61016e-06
79450	TRIM67	0.770275	-0.0518846	-0.196009
79451	TRIM67	-0.126638	1.0465	0.0517972
79452	TRIM67	-0.117478	-0.293945	-0.00232092
79453	TRIM67	-0.0217321	-0.449229	-0.0236127
79454	TRIM67	-0.0361187	-0.00612854	-0.0519565
79455	TRIM67	0.005365	-0.00316627	-0.0677328
79456	TRIM67	-0.311023	-1.13817	0.139926
79457	TRIM67	-0.0532866	-0.122866	-0.000838159
79458	TRIM67	-0.339408	0.133909	-0.0131376
79459	TRIM67	-0.137212	-0.00805119	-0.000298661
79400	HEATR1	-0.137715	0.0851403	-0.00218774
79401	HEATR1		-0.136528	1.42017
79402	HEATR1	0.336148	0.0421615	-0.0530314
79403	HEATR1		-1.42436
79404	HEATR1
79405	HEATR1
79406	HEATR1
79407	HEATR1	0.0216679	-0.343743	-0.0864486
79408	HEATR1	-0.0266434	-0.00215979	-0.47924
79409	HEATR1	0.165213	0.00525544	-0.197678
138705	PTBP3	0.00973328	0.352536	0.952763
138706	PTBP3	-1.21353	-0.3893	0.271653
138707	PTBP3	1.19908	0.00962098	0.463536
138708	PTBP3	0.116753	-1.25898	-0.00021345
138709	PTBP3	0.67987	0.000143742	0.00692136
138710	PTBP3	0.872162	-0.113423	-0.0829549
138711	PTBP3	0.00500601	-0.355063	-0.227925
138712	PTBP3	-0.520858	0.139753	-0.0683411
138713	PTBP3	0.000525961	-0.00086666	-0.0157355
138714	PTBP3	0.0796524	-0.0413981	-0.00513724
141784	RAD23B	0.286573	0.0768665	0.0092403
141785	RAD23B	-0.0219874	-0.00465119	-0.400219
141786	RAD23B	0.13668	-0.000370321	0.0118226
141787	RAD23B	-0.0366521	0.103572	0.660072
141788	RAD23B	0.0026317	-0.513621	-0.00317027
141789	RAD23B	0.0280914	-0.00854147
141790	RAD23B	0.037205	-0.0389639	-0.790614
141791	RAD23B	-0.0951734	-0.0700568	0.000782109
141792	RAD23B	0.0414046	0.465905	-0.0562129
141793	RAD23B	-0.347413	-0.326407	0.00108662
48051	FKBP15	-0.0189096	-0.0803994	-4.08748e-05
48052	FKBP15	0.0115266	0.575974	-0.0227479
48053	FKBP15	0.191507	0.435094	0.0964793
48054	FKBP15	0.378034	0.219458	0.00129585
48055	FKBP15	-0.310768	0.0232641	-0.00324872
48056	FKBP15	-0.0460934	0.279366	-0.00991875
48057	FKBP15	0.0021253	0.968811	-0.00815314
48058	FKBP15	0.754859	-0.955713	0.00840049
48059	FKBP15	0.00939974	-0.132964	0.00843972
48060	FKBP15	0.0860759	-0.786766	0.0589806
48001	CTNNAL1	-0.0125331	0.000312211	0.0101229
48002	CTNNAL1	-0.447428	0.0222371	-0.10677
48003	CTNNAL1	-0.0780455	-0.373818	0.893643
48004	CTNNAL1	0.301244	-0.0151536	-0.0204763
48005	CTNNAL1	-0.0037558	0.210938	0.073103
48006	CTNNAL1	-0.0429979	-0.16479	1.97312
48007	CTNNAL1	0.0659651	0.0523891	-0.075581
48008	CTNNAL1	-0.00551882	0.0717771	-0.456167
48009	CTNNAL1	0.0300668	0.490304	-0.0744776
48010	CTNNAL1	0.00087137	-0.392463	-0.0940446
48091	FAM206A	0.315123	0.171713	0.0322023
48092	FAM206A	-0.0287982	0.439329	-0.227756
48093	FAM206A	0.00466416	0.691911	-0.463202
48094	FAM206A	-0.0213205	0.0189079	-1.08298
48095	FAM206A	-0.019028	-0.141471	0.399069
48096	FAM206A	0.127702	-0.447374	-0.593305
48097	FAM206A	0.00644346	-0.0873611	1.89082
48098	FAM206A	0.0016808	0.00922622	1.07489
48099	FAM206A	0.00897702	-0.254053	0.596875
48100	FAM206A	-0.00592007	-4.75547	-1.3541
145852	WDR34	-0.284018	0.0143407	-0.034974
145853	WDR34	0.760723	0.0764571	-0.0729508
145854	WDR34	-0.388282	-0.0577046	0.0779416
145855	WDR34	-0.051275	-0.00262628	-0.0997367
145856	WDR34	0.164267	-0.221141	0.151418
145857	WDR34	0.0842198
145858	WDR34	-0.0466192	-0.399063	-0.307363
145859	WDR34	-0.148559	-0.534371	0.487905
145860	WDR34	0.176271	-0.00264103	0.0015569
145861	WDR34	0.0327715	0.238558	0.00404956
145872	SET	0.18523	0.390991	-0.150372
145873	SET	0.00366728	0.210743	-0.364481
145874	SET	-0.0113717	0.0149148	-0.397782
145875	SET		-0.122422
145876	SET	0.0029401	-0.0787963	-0.0565147
145877	SET	0.267789	0.207522	0.0710743
145878	SET	1.41448	-0.671557	-0.243539
145879	SET	0.168342	-0.155762	0.519005
145880	SET	-0.307655	0.0384042	-0.283749
145881	SET	0.0065594	0.114432	0.188926
104227	PPP2R4	-0.0327678	-0.109952	-0.472126
104228	PPP2R4	-0.328543	-0.00028665	-1.62968
104229	PPP2R4	-0.353443	-1.51182	-2.15282
104230	PPP2R4	-0.656429	-0.0238832	-0.115175
104231	PPP2R4	-0.286613	-0.313818	-0.103452
104232	PPP2R4	-0.645438	-0.679494	-0.621705
104233	PPP2R4	-0.677503	-0.520531	-0.000494185
104234	PPP2R4	0.0846991	0.000944154	0.371023
104235	PPP2R4	0.103782	-1.56277
104236	PPP2R4	-0.192247	-1.32558	-3.3345
51025	GLE1	0.417413	0.00394459	-0.173167
51026	GLE1	0.372291	-0.340895	-0.774365
51027	GLE1	-0.267542	-0.00926439	-0.469105
51028	GLE1	0.00204261	0.0140383	-0.315996
51029	GLE1	0.182338	0.309513	-0.127218
51030	GLE1	-1.06905	0.145503	0.0197632
51031	GLE1	0.0158067	-0.444487	-0.726971
51032	GLE1	-0.0496764	0.630315	0.00753808
51033	GLE1	0.000410161	0.485375	0.00436271
51034	GLE1	0.0618791	0.0693425	-0.161773
201629	RAB14	0.559269	0.655016	-0.207949
201630	RAB14	3.11331	0.0525736	-0.151739
201631	RAB14	1.35864	-0.248414	-1.14234
201632	RAB14	5.58802	-0.196544	-1.09718
201633	RAB14	1.89122	-0.00196548	-0.027567
201634	RAB14	2.47625	-0.0972538	-0.203771
201635	RAB14	2.26142	-0.00190879	-0.133302
201636	RAB14	2.51886	0.024839	-2.51583
201637	RAB14	7.76909	0.00752787	-1.56274
201638	RAB14	1.4059
167779	CNTRL	-0.902269	-0.0548723	0.0246061
167780	CNTRL	0.101834	0.00286677	0.0787382
167781	CNTRL	0.183026	-0.110484	-0.0781037
167782	CNTRL	-0.131407	0.0225088	0.188146
167783	CNTRL	0.00452452	-0.770384	-0.1041
167784	CNTRL	-0.0630487	-0.276021	0.00679239
167785	CNTRL	-0.169032	-0.252316	-0.0361764
167786	CNTRL	0.201244	-0.0633142	-0.00449946
167787	CNTRL	-0.0107998	0.174029	0.0017771
167788	CNTRL	-0.0501422	-3.66446e-05	-0.0232015
170081	TRIM32	0.00472186	-0.0351126	-0.157199
170082	TRIM32	0.653693	-0.0240883	0.0694858
170083	TRIM32	-1.71962	-0.000126487	-0.00127689
170084	TRIM32	-1.00067	0.0268736	-0.0157582
170085	TRIM32	0.00583013	-0.150215	0.345246
170086	TRIM32	-0.00112149	0.00371689	0.0541461
170087	TRIM32	-0.217346	-0.090439	0.25515
170088	TRIM32	0.289638	-0.325845	1.30917
170089	TRIM32	-0.02558	0.319372	-0.0211377
170090	TRIM32	-0.378992	-0.0661441	0.0249435
86971	FBXW2	0.751256	1.42176	-1.19131
86972	FBXW2	0.000964383	-0.00124359	-0.00235353
86973	FBXW2	-0.00247982	-0.233234	-0.030846
86974	FBXW2	0.350555	0.195003	0.0181713
86975	FBXW2	0.977976	-0.00378801	0.32962
86976	FBXW2	-0.0668196	-0.00563454	-0.253077
86977	FBXW2	-0.0363037	-0.0120663	-0.000618411
86978	FBXW2	0.288713	0.162149	0.700487
86979	FBXW2	-0.156611	-0.325907	0.0985589
86980	FBXW2	0.504506	0.14979	0.0538086
86961	PHF19	0.413156	-0.0168315	-0.00232092
86962	PHF19	0.0361655	0.088662	0.287579
86963	PHF19	0.00149052	0.0438817	-0.00423146
86964	PHF19	0.00781838	-0.046482	0.0328648
86965	PHF19	-0.184184	0.00669066	-0.159233
86966	PHF19	0.0106525	-0.431071	-0.0660736
86967	PHF19	0.0606029	0.116052	-0.25853
86968	PHF19	0.691059	-0.022728	-7.0283e-07
86969	PHF19	-0.212859	0.0316835	-0.0152593
86970	PHF19	-0.0826797	-0.0830065	0.441284
87051	NEK6	-0.0299785	-0.0394126	-0.00918072
87052	NEK6	-0.269898	-0.335789	0.0644339
87053	NEK6	-0.524071	-0.0311302	0.176431
87054	NEK6	0.770622	0.0147939	0.00232261
87055	NEK6	0.00440364	0.0787185	1.10327
87056	NEK6	-0.241974	0.143138	-0.184859
87057	NEK6	0.375686	0.0859783	-3.31267e-05
87058	NEK6	0.018449	-0.038267	-0.202578
87059	NEK6	0.118742	0.0152825	0.286688
87060	NEK6	-0.07628	0.736162	0.132596
194861	BSPRY	0.325207	0.056266	-0.220165
194862	BSPRY	0.00307494	0.12071	-0.0387401
194863	BSPRY	-0.107448	0.286666	0.0955553
194864	BSPRY	0.0524651	0.141412	-0.0218375
194865	BSPRY	-0.0180453	-0.00187011	0.232689
194866	BSPRY	-0.264228	1.50892	1.36433
194867	BSPRY	-0.0951562	-0.169433	-0.627801
194868	BSPRY	-0.0552277	0.733408	-0.000152552
194869	BSPRY	1.34358	0.474394	-0.181458
194870	BSPRY	-0.190354	0.0456941	-0.767851
63988	PPP6C	0.0036203	-0.00741185	0.00122195
63989	PPP6C	-0.170147	-0.0440808	-0.84667
63990	PPP6C	0.000246492	-0.000604105	-0.00109076
63991	PPP6C
63992	PPP6C	-0.0839875	-0.114162	-0.412465
63993	PPP6C	-0.0328605	0.163397	-0.130826
63994	PPP6C	0.0806713	-0.25613	-0.0288158
63995	PPP6C	-0.0289384	0.317739	0.0740894
63996	PPP6C	-0.762988	-0.495517	-0.748967
63997	PPP6C	-0.713154	-0.274129	-1.12509
93934	NDUFA8	-0.222098	-0.000181813	-0.91429
93935	NDUFA8	0.892374	0.708262	0.0368137
93936	NDUFA8	-0.0120345	0.147836	-1.97834
93937	NDUFA8	-2.21292	0.0865276	-1.96815
93938	NDUFA8	-0.060986	0.015456	-1.06036
93939	NDUFA8	-0.187453	0.0928311	-0.323057
93940	NDUFA8	-0.258989	-0.0343474	-2.15746
93941	NDUFA8	-1.24139	-0.315277	-0.127201
93942	NDUFA8	0.0129631	0.939467	-0.478857
93943	NDUFA8	-1.00409	0.032871	-3.42232
202721	HDHD3	0.0720124	-0.113186	-0.000369897
202722	HDHD3	0.128434	0.0261689	-0.246615
202723	HDHD3	-0.814759	-0.00743177	0.194566
202724	HDHD3	-0.922743	-0.0320242	0.672343
202725	HDHD3	0.00141661	0.00024399	-0.434049
202726	HDHD3	1.20971	-0.0049082	-0.307252
202727	HDHD3	-0.117599	-0.000691677	-0.0596346
202728	HDHD3	-0.0817784	-0.000257966	0.050641
202729	HDHD3	-0.113977	0.152415	-0.00436784
202730	HDHD3	0.0971853	0.074417	-0.553891
72933	RBM18	-0.00144022	0.0428912	-0.414721
72934	RBM18	-0.177409	-0.206488	-0.178377
72935	RBM18	-2.96132e-05	-0.0430459	-0.29928
72936	RBM18	0.321863	-0.000118721	-0.00533564
72937	RBM18	-0.503815	-0.0362115	-1.19484
72938	RBM18	-0.104009	-0.0314	0.0232029
72939	RBM18	0.340283	-0.0432069	-8.94741e-05
72940	RBM18	-0.782565	0.224343	-0.0203326
72941	RBM18	0.640705	0.137773	-0.25577
72942	RBM18	0.124473	-0.00245514	-2.49779e-06
63085	SLC46A2	-0.101653	-0.132153	-0.0594213
63086	SLC46A2	-0.134628	-0.181616	0.371716
63087	SLC46A2	-0.759329	-0.0934142	0.0296531
63088	SLC46A2	0.106313	0.0105001	-0.207626
63089	SLC46A2	0.238836	0.305991	-0.0246737
63090	SLC46A2	-0.624775	-0.523806	-0.648146
63091	SLC46A2	-0.444767	0.307071	-0.0619347
63092	SLC46A2	-0.169689	-0.134479	0.0212974
63093	SLC46A2	-0.213491	0.00791516	-0.659596
63094	SLC46A2	0.00592618	0.000616038	-0.18906
187285	HSDL2	-0.157611	-0.000357138	-0.114489
187286	HSDL2	0.00892299	0.42	0.0511344
187287	HSDL2	0.694942	-0.35598	0.0187975
187288	HSDL2	-0.453832	-0.0139256	-0.337595
187289	HSDL2	-0.0867723	-0.106654	0.288909
187290	HSDL2	1.34286	-0.275608	0.16264
187291	HSDL2	-0.525214	-0.486961	-0.34327
187292	HSDL2	0.778701	-0.0453193	0.40751
187293	HSDL2	-0.0497141	-0.174421	0.108092
187294	HSDL2	0.0270597	-0.00338591	0.000132306
133903	MAPKAP1	0.934978	-66.1207	-14.473
133904	MAPKAP1	2.15898	-94.9638	-9.51764
133905	MAPKAP1	2.9937	-32.241	-4.88649
133906	MAPKAP1	-0.394256	-11.2061	-4.89301
133907	MAPKAP1	2.90349	-85.4093	-8.59328
133908	MAPKAP1	0.000650903	-0.0921003	-0.379696
133909	MAPKAP1	0.793163	-17.5955	-4.2643
133910	MAPKAP1	1.41003	-32.8678	-5.23819
133911	MAPKAP1	-0.267037	-35.5712	-1.10095
133912	MAPKAP1
133943	NR4A3	0.0064998	0.210091	3.03789e-06
133944	NR4A3	0.940814	0.0134211	-0.0803943
133945	NR4A3	0.0370234	-0.645597	0.117092
133946	NR4A3	-0.0113868	0.0234009	-0.00281398
133947	NR4A3	0.00887734	0.227893	0.000627903
133948	NR4A3	-0.0279059	0.548889	-0.455327
133949	NR4A3	0.286281	-0.000467624	0.237988
133950	NR4A3	0.113498	1.2216	0.0265428
133951	NR4A3	-0.276507	-0.000711402	0.604773
133952	NR4A3	-0.376815	-0.245096	-0.316606
133953	INVS	0.00278597	0.761599	-0.0263395
133954	INVS	0.00833283	-0.0170713	-0.0318766
133955	INVS	-0.104244	-0.00542386	0.011921
133956	INVS	0.416257	-0.000746137	0.0255707
133957	INVS	0.00564033	-0.0240883	0.0155767
133958	INVS	0.175037	0.0268182	0.189778
133959	INVS	0.427681	-1.13462	0.0557473
133960	INVS	0.000326517	0.00667569	-0.164455
133961	INVS
133962	INVS	-0.00307879	0.0304912	-0.460148
106739	GALNT12	-0.216129	-0.0176476	0.218512
106740	GALNT12	-0.0392381	-0.472817	-0.903889
106741	GALNT12	0.0893085	-0.16034	-0.15137
106742	GALNT12	-0.111754	0.00977766	0.0273653
106743	GALNT12	-2.19292	-0.16	-0.64684
106744	GALNT12	-0.0576909	0.105304	-0.618985
106745	GALNT12
106746	GALNT12	0.869575	-0.00557656	-0.0001506
106747	GALNT12	0.363489	-0.0646099	0.234654
106748	GALNT12	1.22861	-0.096899	1.21054
126562	DENND1A	0.784019	0.00376117	-0.195505
126563	DENND1A	0.480412	-0.00135702	-0.0535312
126564	DENND1A	-0.091076	-0.1274	0.0067182
126565	DENND1A	0.332553	0.176541	-0.139497
126566	DENND1A	0.0530829	-0.153644	0.391658
126567	DENND1A	-0.998367	0.00948728	-0.165808
126568	DENND1A	0.291265	0.223523	0.000231678
126569	DENND1A	-0.491657	1.054	-0.250009
126570	DENND1A	0.804983	0.203271	-0.389653
126571	DENND1A	0.330331	1.68779	-0.918975
162590	ALG2	0.0361609	-1.64396	-1.11729
162591	ALG2	-0.754867	-0.096716	-0.264306
162592	ALG2	-0.091455	-1.58798	-0.369542
162593	ALG2	0.0910063	-0.0985518	-0.127218
162594	ALG2
162595	ALG2	0.0071397	-4.47893	-0.607642
162596	ALG2	0.00970778	-0.356803	-0.0611073
162597	ALG2	-0.798099	-0.940151	-0.109602
162598	ALG2
162599	ALG2	0.00310438	-1.04008	-0.629618
22861	CSF3R	-0.103466	-0.450029	-0.0030231
22862	CSF3R	-0.132547	0.234759	-0.0132736
22863	CSF3R	-0.668532	-0.000489331	0.0367477
22864	CSF3R	0.0303603	-0.122989	-0.0873023
22865	CSF3R	0.00308573	1.46855	0.0133238
22866	CSF3R	-0.469201	0.30156	-0.02242
22867	CSF3R	-0.0256205	-0.773767	0.411338
22868	CSF3R	9.5675e-05	0.303858	-0.61037
22869	CSF3R	0.0689985	-0.0211913	-0.125537
22870	CSF3R	-0.131024	0.686318	0.409979
22851	KDSR	0.00458714	-3.00164	-0.489285
22852	KDSR	0.251899	-0.639266	-0.489285
22853	KDSR	-0.00545817	-1.17639	-0.372685
22854	KDSR	0.00824653	-0.627536
22855	KDSR	0.00715563	-0.411102
22856	KDSR	0.00591922	-1.95201	-0.597016
22857	KDSR	0.118048	-0.494154
22858	KDSR	-0.0287982	-4.65716	-0.540558
22859	KDSR	0.281162	-2.30987	0.0554228
22860	KDSR	-0.953536	-2.68764
119256	VPS4B	0.837128	0.0439865	0.0604702
119257	VPS4B	1.83255	-0.180682	0.817762
119258	VPS4B	0.384788	0.728747	0.217262
119259	VPS4B	0.455605	-1.01855	1.07546
119260	VPS4B	0.088877	0.0612168	0.124579
119261	VPS4B	2.36018	0.0413339	-0.040048
119262	VPS4B	0.493385	0.07302	-0.0436781
119263	VPS4B	0.0331415	-0.00027892	-0.054041
119264	VPS4B	1.08947	1.08625	0.000806837
119265	VPS4B	0.569925	0.137233	-0.00244273
119216	ONECUT2	0.38207	-0.0177437	-0.379354
119217	ONECUT2	1.65259	0.177348	-0.345106
119218	ONECUT2	2.56171e-05	0.308664	-0.039417
119219	ONECUT2	0.813714	0.167458	-0.286105
119220	ONECUT2	0.0996849	-0.0301012	-0.0682931
119221	ONECUT2	0.000444059	-0.151396	0.142532
119222	ONECUT2	-0.356181	-0.000169977	0.00387242
119223	ONECUT2	1.18667	-0.598962	0.0455871
119224	ONECUT2	-0.0156365	0.381086	-0.218487
119225	ONECUT2	-0.0527135	-0.0985518	0.196772
97263	C19orf25	2.11855	-1.06751	-1.34657
97264	C19orf25	0.322494	-0.0125187	-0.0805617
97265	C19orf25	-0.0149177	-0.0495791	0.00753092
97266	C19orf25	1.47866	-0.0936585	0.154958
97267	C19orf25	-0.00317826	-0.543958	-0.0861632
97268	C19orf25	0.729054	-0.00761933	-0.00427475
97269	C19orf25	3.1818	-0.777505	-0.366144
97270	C19orf25	0.0561311	-1.17419	-0.675243
97271	C19orf25	-0.447428	-0.0844285	0.0625014
97272	C19orf25	0.00958122	-0.0512925	-0.0786529
8897	ZBTB45	-0.0988806	-0.0160097	-0.0303456
8898	ZBTB45	0.00150215	0.123016	0.66231
8899	ZBTB45	0.118048
8900	ZBTB45	-1.35925	-0.240676	-0.00305324
8901	ZBTB45	0.0532786	-0.481565	-0.0154143
8902	ZBTB45	0.249374	-0.166441	-0.155153
8903	ZBTB45	-0.0369533	-0.215533	-0.174014
8904	ZBTB45
8905	ZBTB45	0.693603	0.174813	0.603306
8906	ZBTB45	-0.788108	-0.0318488	3.18189e-05
150823	YLPM1	0.476829	-4.48412	-0.342562
150824	YLPM1	0.0601231	-0.712737	0.216623
150825	YLPM1	-0.0674765	-4.16525	0.216197
150826	YLPM1
150827	YLPM1	-2.16423	-15.726	-2.30008
150828	YLPM1	0.36536	-0.0966578	0.153315
150829	YLPM1	-0.327971	-1.95136	-0.0268807
150830	YLPM1	-0.0226517	0.132133	-2.11255
150831	YLPM1	-0.2636	-8.20747	-0.223139
150832	YLPM1	0.0448951	-7.19049	-0.379689
57326	DCAF4	0.00797958	0.0439366	0.0690514
57327	DCAF4	-0.331014	-0.0147673	1.00743
57328	DCAF4	0.0399525	-0.172298	-0.103436
57329	DCAF4	0.000837883	-0.00352365	-0.0787415
57330	DCAF4	0.00044791	-0.10056	-0.00933622
57331	DCAF4	0.00426097	0.0591934	-0.0667819
57332	DCAF4	0.0395119	-0.0259883	-0.313489
57333	DCAF4	0.399683	0.0930284	-0.139497
57334	DCAF4	0.796132	-0.000379729	0.0194532
57335	DCAF4	0.212911	-0.000347558	0.188161
148200	PROX2	0.450914	0.0165489	-0.0243489
148201	PROX2	0.248031	-0.00991724	-0.121989
148202	PROX2	0.119585	-0.0435848	-0.0937017
148203	PROX2	-0.304038	-0.693594	-0.0169507
148204	PROX2	0.00210315	-0.479981	-0.128478
148205	PROX2	0.000207786	0.153275	-0.0809522
148206	PROX2	0.0106113	-0.0611526	1.91371
148207	PROX2	0.0200052	-0.0702711	0.308179
148208	PROX2	-0.00707901	0.271148	-1.01871
148209	PROX2	0.00415656	0.515392	0.176501
82446	VSX2	0.0861711	0.0414103	-0.000651739
82447	VSX2	0.0699189	-0.410993	-0.0670456
82448	VSX2	0.128434	0.399517	-0.10662
82449	VSX2
82450	VSX2	-0.0341591	-0.0868706	0.0759699
82451	VSX2	-0.191011	-0.780884	0.387523
82452	VSX2	0.0937581	-0.0548295	0.352403
82453	VSX2	0.033371	-0.62791	0.0322568
82454	VSX2	-0.202936	-0.00434414	-0.491879
82455	VSX2	0.070075	-0.770399	-0.0136215
82436	FCF1
82437	FCF1
82438	FCF1	-0.182472	-0.128588	-0.581973
82439	FCF1	0.0715837	-0.0303648	-1.41187
82440	FCF1		-0.952266
82441	FCF1		-0.131508
82442	FCF1
82443	FCF1
82444	FCF1	-0.535829	-0.110991	-0.0182086
82445	FCF1
75599	PGF	-0.0482625	-0.000194801	0.0484936
75600	PGF	0.00137265	-0.300935	0.0990205
75601	PGF	0.974462	-0.0509125	-3.29559e-05
75602	PGF	-0.262282	0.142948	0.961897
75603	PGF	-0.0154769	0.322278	-0.000275678
75604	PGF	1.44924	0.00564	0.00271339
75605	PGF	0.0187493	-0.000615952	0.0938307
75606	PGF	-0.118179	-3.28724	-0.0143955
75607	PGF	-0.0845685	-0.94884	-0.034634
75608	PGF	-0.0445442	0.119021	-0.00337131
75619	IFI27L2	0.0636676	-0.522277	0.126433
75620	IFI27L2	-0.283657	-0.648568	0.19167
75621	IFI27L2	-0.233717	0.0777101	-0.587075
75622	IFI27L2	0.042284	-0.141939	1.58535
75623	IFI27L2	-0.0369885	-1.05661	-0.00251938
75624	IFI27L2	0.89774	-0.606342	-0.12236
75625	IFI27L2	0.777488	0.0774474	-0.042319
75626	IFI27L2	0.172511	-0.305233	0.0201551
75627	IFI27L2	0.030743	0.29984	0.019122
75628	IFI27L2	-1.32537	-0.0858193	-0.298176
75579	CCDC176	0.609854	0.0569195	-0.15861
75580	CCDC176	0.145679	-0.184783	-0.386721
75581	CCDC176	-0.0432618	-0.650089	1.42085
75582	CCDC176	-0.161274	0.133294	0.792382
75583	CCDC176	0.0414445	0.000431705	-0.000200743
75584	CCDC176	0.0895768	0.48723	0.735282
75585	CCDC176	-0.147252	0.0863937	-0.0809611
75586	CCDC176	-0.180436	-0.0114613	-1.0275
75587	CCDC176	0.0708943	-0.190929	-0.00598202
75588	CCDC176	0.157552	0.140542	-0.20621
75649	NEK9	-0.0418959	-0.0227433	0.338581
75650	NEK9	-0.0302687	0.0441715	0.00759633
75651	NEK9	-0.00528669	-0.723643	0.0639745
75652	NEK9	0.0276409	-0.149433	0.102922
75653	NEK9	0.00595422	0.556952	-0.078797
75654	NEK9	0.706301	-0.0140481	0.0188853
75655	NEK9	0.905304	0.000168801	-0.0383424
75656	NEK9	0.731344	0.0357184	-0.389563
75657	NEK9	-0.811743	-0.359241	-0.000888539
75658	NEK9	-0.090646	1.3459	0.0265503
128525	ACYP1	-0.164071	0.266286	-0.237025
128526	ACYP1	0.0927331	0.0336801	0.177244
128527	ACYP1	0.695832	0.195814	-0.417963
128528	ACYP1	-1.29277	-0.238514	0.490717
128529	ACYP1	-0.0148334	-0.0694496	-0.432829
128530	ACYP1	-1.43066	0.242352	1.55056
128531	ACYP1	-0.297319	0.10607	-0.329253
128532	ACYP1	-0.0310639	-0.000708741	-0.119562
128533	ACYP1	-0.27801	0.134014	-0.00860023
128534	ACYP1	2.77571e-05	-0.230482	0.69242
96683	IFT43	-0.00534494	0.136929	-0.0368299
96684	IFT43	0.000466478	-0.442397	-0.489519
96685	IFT43	0.327056	0.579249	-0.170963
96686	IFT43	0.0551347	-0.0868689	0.0123345
96687	IFT43	-0.0916678	-0.173853	-0.41519
96688	IFT43	0.0795401	-0.00531777	0.00148207
96689	IFT43	0.391425	0.169816	0.195734
96690	IFT43	0.0205473	-0.0130498	0.0102166
96691	IFT43	0.202754	0.541567	0.0419681
96692	IFT43	0.0954801	-0.137148	0.273444
96723	NPC2	0.792311	0.515919	0.867885
96724	NPC2	-0.084873	0.088247	1.20508
96725	NPC2
96726	NPC2	-0.0197088	0.315361	-0.177586
96727	NPC2	0.00441542	-0.0010731	-0.0111051
96728	NPC2	0.289421	0.000342682	-0.0102326
96729	NPC2	-0.351067	-0.246298	0.145757
96730	NPC2	-0.00494361	-0.0163152	0.0996794
96731	NPC2	0.159766	0.215313	-0.277453
96732	NPC2	-0.108043	-0.0580738	-0.00594065
190039	DNAL1	-0.112987	0.291296	-0.137139
190040	DNAL1	-0.0177771	-0.0962312	-0.0438213
190041	DNAL1	0.023305	-0.000363156	-0.0346741
190042	DNAL1	1.4878	0.165829	-0.291292
190043	DNAL1	0.538753	0.509908	-0.676993
190044	DNAL1	-0.172287	-0.000141489	-0.000551097
190045	DNAL1	0.0510442	-1.72752	-0.353108
190046	DNAL1	0.20294	-2.64628	-0.130931
190047	DNAL1	0.000644783	0.181066	0.00322671
190048	DNAL1	0.0906145	-0.336764	0.0654217
189989	IRF2BPL	0.131694	-0.191792	0.480532
189990	IRF2BPL	-0.152237	0.192721	0.0406041
189991	IRF2BPL	0.5173	-0.0415408	0.0517147
189992	IRF2BPL	-0.0489988	-0.0716259	-0.365143
189993	IRF2BPL	0.0208715	-0.000837179	-0.43497
189994	IRF2BPL	-0.415886	-0.969714	0.0154933
189995	IRF2BPL	0.0171437	-0.848311	-0.317207
189996	IRF2BPL	0.0285873	-1.16329	-0.162156
189997	IRF2BPL	0.352258	-1.70165	-0.145894
189998	IRF2BPL	-0.0380068	-0.344411	0.0330176
89625	ACOT2	-0.423625	-3.25797	-0.0520686
89626	ACOT2	-0.798841	0.0127072	-0.179024
89627	ACOT2	-0.367456	-0.53032	-0.0672714
89628	ACOT2	-0.00589484	0.163585	0.0645175
89629	ACOT2	0.00292266	-0.0772865	0.00282869
89630	ACOT2	-0.00873745	0.698345	-1.5497
89631	ACOT2	-0.00228918	-0.0393269	0.0865468
89632	ACOT2	0.00829037	-0.122627	0.062686
89633	ACOT2	-0.46873	-0.68657	-0.00798045
89634	ACOT2	0.0367869	0.14034	-0.167938
153062	LTBP2	-0.00563289	-0.187162	0.0830738
153063	LTBP2	0.00156539	0.042497
153064	LTBP2	0.0488631	0.229847	0.20429
153065	LTBP2	0.109688	-0.0962312	0.240148
153066	LTBP2	0.315119	-0.442634	0.0282386
153067	LTBP2	-0.0309054	-0.202716	0.351332
153068	LTBP2	-0.193309	0.271116	0.290567
153069	LTBP2	0.00440472	1.46813	0.0295589
153070	LTBP2	0.0619098	-0.012641	0.499808
153071	LTBP2	0.0168704	0.281881	0.211977
153082	AREL1	0.443535	-0.320454	-0.0363386
153083	AREL1	-0.0141263	0.515682	-0.374115
153084	AREL1	0.67795	-0.229797	-0.98375
153085	AREL1	2.58116	-0.224561	0.653353
153086	AREL1	0.00451846	0.116896	-0.000257818
153087	AREL1	-2.2647	-0.135619	-0.0611073
153088	AREL1	0.000406469	-0.0949888	-0.0141744
153089	AREL1	-1.4545	0.758529	0.221466
153090	AREL1	0.0242217	0.0111701	0.00638549
153091	AREL1	-0.103088	0.134816	0.232496
111178	MLH3	-0.0568084	-0.160776	0.0384337
111179	MLH3	-0.0520699	-0.029552	0.571538
111180	MLH3	0.133574	-0.028235	0.00807624
111181	MLH3	-0.170212	-0.0219604	-0.190358
111182	MLH3	-0.0065026	0.178671	-0.0868702
111183	MLH3	-0.203931	-0.52956	-0.477647
111184	MLH3	0.0434732	-0.000236542	-0.177033
111185	MLH3	-0.0364936	0.257211	0.411566
111186	MLH3	0.159095	0.00544924	0.010579
111187	MLH3	-2.66269	1.41177	-0.0355874
153092	TTLL5	-0.564723	0.391734	0.52489
153093	TTLL5	-0.0975894	0.0952483	-0.0183311
153094	TTLL5	0.00348385	-0.000585164	0.0990205
153095	TTLL5	-0.0195249	0.00194187	-0.0909999
153096	TTLL5	-0.198549	0.0668484	0.254482
153097	TTLL5	-0.00837376	0.031368	0.109316
153098	TTLL5	-0.163971	-3.48125	-0.784299
153099	TTLL5	0.129366	0.00263601	-0.0143915
153100	TTLL5	-0.245658	-0.592002	-1.01585
153101	TTLL5	0.941653	0.303474	0.0119486
184935	FLVCR2	0.0704583	-0.00296487	0.038208
184936	FLVCR2	-0.0907909	-0.0689386	-0.0295803
184937	FLVCR2	0.00410892	0.102275	-0.335931
184938	FLVCR2	0.000546602	0.00673523	0.333194
184939	FLVCR2	-0.00979875	0.108498	0.00240578
184940	FLVCR2	0.043561	0.0693105	-0.0420851
184941	FLVCR2	0.0408522	-0.0414026	0.316174
184942	FLVCR2	-0.094937	0.265437	-0.000630891
184943	FLVCR2	0.000341166	0.0885319	-0.0318739
184944	FLVCR2	-0.0539124	0.10131	0.490179
153032	ABCD4	-0.00466276	-0.0095632	-0.133102
153033	ABCD4	0.0158296	-0.00527182	-0.000545662
153034	ABCD4	0.016703	-0.465473	-0.237152
153035	ABCD4	-0.129287	0.015816	-0.111274
153036	ABCD4	0.066443	-0.119042	-0.0610857
153037	ABCD4	0.0665261	-0.150195	0.104706
153038	ABCD4	0.418348	-0.0795352	0.77049
153039	ABCD4	0.129998	-0.000894393	0.042335
153040	ABCD4	0.752351	0.423476	0.0450585
153041	ABCD4	0.419877	0.266673	0.251531
153022	DLST	0.00293204	0.316534	0.0196616
153023	DLST	-1.10174	-0.0933207	-0.0357853
153024	DLST		0.0717804
153025	DLST	0.0106363	-0.0715973
153026	DLST	-0.0106344	0.279848	-0.0369267
153027	DLST	-1.21237	-0.00153545	-0.3448
153028	DLST	0.0177797	1.23705
153029	DLST	1.54548	-0.0278983	0.0396134
153030	DLST	-1.49594	-0.10174	-0.166064
153031	DLST	0.105164	-0.270996	0.00850903
54669	PPP4R4	0.11394	0.00530639	-0.0167312
54670	PPP4R4	-0.53369	-0.00357964	-0.00934331
54671	PPP4R4	-0.149721	-0.554826	-0.205806
54672	PPP4R4	-0.343575	-0.206671	0.0095571
54673	PPP4R4	0.133729	-0.611824	0.351564
54674	PPP4R4	0.000365163	-0.000333969	-0.0481071
54675	PPP4R4	-0.113238	0.138358	0.00647108
54676	PPP4R4	-0.286881	0.0341235	0.198997
54677	PPP4R4	0.463642	-0.0989072	0.137077
54678	PPP4R4	-0.079246	-0.863237	0.55604
54679	TGFB3	-0.141283	0.00366157	0.0986042
54680	TGFB3	-0.0158261	-0.588942	-0.338819
54681	TGFB3	0.132592	0.353732	0.0106236
54682	TGFB3	-0.290416	0.359158	-0.0478272
54683	TGFB3	1.11676	0.344358	0.134193
54684	TGFB3	-0.0577776	0.019075	0.388415
54685	TGFB3	0.26678	0.0387211	-0.0843573
54686	TGFB3	0.377829	0.412262	0.14181
54687	TGFB3	0.553876	-0.000505541	-0.676034
54688	TGFB3	-0.134278	-0.0677678	0.481776
25226	ZC2HC1C	0.0581828	-0.194853	0.00048994
25227	ZC2HC1C	0.171468	-0.000654942	-0.318377
25228	ZC2HC1C	0.0115872	0.154932	-0.0655953
25229	ZC2HC1C	0.473732	0.0346692	-0.0437299
25230	ZC2HC1C	0.0042321	1.13787	0.00473048
25231	ZC2HC1C	0.0289771	-0.487908	-0.0237358
25232	ZC2HC1C	0.679457	0.201515	-0.459118
25233	ZC2HC1C	0.305755	-0.543202	0.169042
25234	ZC2HC1C	-0.107401	-0.018457	0.0656294
25235	ZC2HC1C	0.00383636	0.0557548	0.00580084
25246	SLIRP	-0.0714827	-0.395122	-0.331034
25247	SLIRP	0.48544	0.01546	-0.000441999
25248	SLIRP	0.00131934	0.0924039	-0.43253
25249	SLIRP	0.510593	-0.115488	-0.470994
25250	SLIRP	-0.0259773	0.341608	0.326614
25251	SLIRP	0.0308555	-0.11294	-0.0981935
25252	SLIRP	0.0420321	-0.0510551	0.0322568
25253	SLIRP	0.131921	-0.0788139	-0.0163855
25254	SLIRP
25255	SLIRP	-0.445824	0.0525616	0.287093
25256	RBM25	0.0029401	-0.121589	-0.0113771
25257	RBM25	-0.444539	0.000755808	-0.228038
25258	RBM25	0.000749529	0.0822909	-0.00467772
25259	RBM25	0.591578	-0.0274078	-1.20239
25260	RBM25	-0.260276	0.0541155	0.546736
25261	RBM25	-0.00765364	-0.357575	-0.668986
25262	RBM25	-0.015219	-0.207476	0.0536127
25263	RBM25	-0.0177909	-0.399988	-0.712663
25264	RBM25	-0.757978	-0.158912	-0.821401
25265	RBM25	0.0333387	-0.197991	-0.00781446
121869	ALDH6A1	0.000263886	-0.113194	0.0531006
121870	ALDH6A1	0.816169	-0.176057	-0.0381036
121871	ALDH6A1	-1.34071	-0.277179	0.0769322
121872	ALDH6A1	0.0147833	-0.0465111	0.579416
121873	ALDH6A1	-0.160613	-0.0431685	-0.347691
121874	ALDH6A1	-0.000892272	0.0954833	-0.287034
121875	ALDH6A1	-0.00842947	0.0220607	0.774513
121876	ALDH6A1	-0.338573	0.276296	-1.67518
121877	ALDH6A1	0.122881	0.302884	-0.0712814
121878	ALDH6A1	-0.0105801	-0.000563678	-0.123745
121919	GPR68	0.168097	0.0669712	-0.113303
121920	GPR68	0.202596	-0.00439311	-0.000388024
121921	GPR68	0.289899	0.0036269	0.0307849
121922	GPR68	0.224901	1.0386	0.245467
121923	GPR68	0.278817	-0.290236	0.00822155
121924	GPR68	-0.0204171	0.00997516	-0.863237
121925	GPR68	-0.0446532	-0.400985	0.0125915
121926	GPR68	0.0585115	-0.0903379	-0.747098
121927	GPR68	-0.148543	0.11414	-0.112831
121928	GPR68	0.0575624	-0.247903	-0.0100224
121909	ESRRB	0.12094	-0.27853	-0.00427475
121910	ESRRB	0.289538	-0.668719	0.310355
121911	ESRRB	0.28185	-0.0514425	0.0874565
121912	ESRRB	-0.0392675	-0.185379	-0.00122857
121913	ESRRB	0.0120557	0.312858	0.280305
121914	ESRRB	-2.73615	0.00048463	0.112782
121915	ESRRB	0.159447	-0.00143738	-0.179835
121916	ESRRB	-0.17763	0.115122	0.0208461
121917	ESRRB	0.0778522	-0.749169	0.0349352
121918	ESRRB	-0.379187	-0.0695862	0.160543
121829	EIF2B2	0.015087
121830	EIF2B2	-0.057528	0.0026745	-0.607971
121831	EIF2B2	-0.057221	0.056124	-0.369542
121832	EIF2B2	-0.102368	0.0817479
121833	EIF2B2	-0.0535181	0.00259884	-0.0117316
121834	EIF2B2	0.0587148	0.00448355
121835	EIF2B2		0.640762
121836	EIF2B2	0.214652	-0.0245875	-0.248633
121837	EIF2B2	0.0961747	0.25156	-0.982037
121838	EIF2B2	-0.705782	0.0705232	-0.0791795
32333	NRDE2	-0.447143	0.149703	-0.533323
32334	NRDE2	-0.423306	-0.270265	-0.374006
32335	NRDE2	1.05551	0.115684	-0.199369
32336	NRDE2	0.0439133	-1.55667	-0.00224749
32337	NRDE2	-1.13614	-2.87157	-0.62886
32338	NRDE2	-0.214532	-0.186313	-0.0103075
32339	NRDE2	-1.01173	-0.800554	-0.492935
32340	NRDE2	0.0352347	-2.43166	0.143272
32341	NRDE2	-0.216129	0.015357	-0.0540187
32342	NRDE2	-0.340785	-0.217415	-1.63186
32323	COQ6	-0.599448	0.0111129	-0.0471931
32324	COQ6	-0.00673372	-3.24617	-0.413398
32325	COQ6	-0.194496	0.310909	-1.38024
32326	COQ6	-0.053848	0.138159	-0.164392
32327	COQ6	-0.548086	0.564555	0.00736723
32328	COQ6	-1.09121	-0.11106	-2.40144
32329	COQ6	-1.11928	-0.0348659	-1.21388
32330	COQ6	-0.126305	-0.285386	-0.420133
32331	COQ6	-0.00138796	-0.00679344	-0.538541
32332	COQ6	-0.11718	-0.0291172	-0.850129
32363	ZNF410	0.0118003	-1.01117	0.226672
32364	ZNF410	-0.0290223	-1.16325	0.274781
32365	ZNF410	-0.00896672	-0.287997	0.00542006
32366	ZNF410	-0.175284	-0.355676	-0.158465
32367	ZNF410	-0.00815176	-0.584812	-0.0310426
32368	ZNF410	0.0333555	-1.87475	-0.00977141
32369	ZNF410	0.000181721	-0.317741	0.000157591
32370	ZNF410	-0.00904785	0.697942	-0.0339539
32371	ZNF410	0.000144631	-0.170682	-0.121611
32372	ZNF410	-0.167346	-1.22187	0.0431805
32393	RHOQ	-0.897765	-0.137972	0.0277372
32394	RHOQ	0.0463231	0.150196	-0.335172
32395	RHOQ	0.00275939	0.0752686	-0.422763
32396	RHOQ	0.00123456	-0.217865	-0.108618
32397	RHOQ	0.191163	0.108523	0.175396
32398	RHOQ	0.115392	-0.134829	-0.163453
32399	RHOQ	-0.123663	-0.0879217	0.00253496
32400	RHOQ	0.101834	-0.671229	-0.0313758
32401	RHOQ	-0.0425253	0.906211	-0.0272325
32402	RHOQ	-0.722667	0.000446044	-0.880505
129245	GPR75	0.30323	-0.0473498	-0.0709808
129246	GPR75	0.0443775	-0.0141095	0.00322671
129247	GPR75	0.0472398	-1.36945	0.565809
129248	GPR75	0.0343191	-0.0018246	-0.318002
129249	GPR75	0.482624	-0.0160821	-0.00095263
129250	GPR75	-0.175144	-0.000356869	-0.569436
129251	GPR75	0.05908	-0.114682	-0.611779
129252	GPR75	-0.340503	-0.0632027	-0.0786529
129253	GPR75	0.339676	-0.00951639	0.00198288
129254	GPR75	0.693866	-0.037268	-0.0334272
18210	SUPT7L	0.268028	0.911512	-0.000552568
18211	SUPT7L	0.62913	0.522202	-0.919658
18212	SUPT7L	0.103638	0.735401	-0.102131
18213	SUPT7L	1.345	0.283182	0.0384449
18214	SUPT7L	0.194202	0.473379	-0.629485
18215	SUPT7L	0.121515	0.264114	-0.789471
18216	SUPT7L	0.0248194	2.55116	0.00156635
18217	SUPT7L	0.346405	0.823514	-0.258764
18218	SUPT7L	0.070266	-0.308653	0.0989634
18219	SUPT7L	-0.0619543	0.291894	-1.42935
114889	KLHL29	0.252919	-0.0322892	-0.0249568
114890	KLHL29	0.341644	-0.106654	0.232558
114891	KLHL29	-0.179866	-1.66144	-0.531307
114892	KLHL29	0.180697	0.231738	-0.233508
114893	KLHL29	-0.289584	0.0903359	-0.0387602
114894	KLHL29	0.0850989	0.0136485	-0.0121669
114895	KLHL29	0.255697	-0.029624	-1.33733
114896	KLHL29	-0.0106437	0.439502	-0.151603
114897	KLHL29	0.0336447	-0.00849328	0.013185
114898	KLHL29	0.462443	-0.276691	0.0296074
114909	DNMT3A	0.0609184	0.264957	-0.208754
114910	DNMT3A	0.402424	0.0532978	-0.0861632
114911	DNMT3A	-0.193234	-0.0294771	-0.0495015
114912	DNMT3A	0.305349	0.0267034	0.0242074
114913	DNMT3A	0.181976	-0.0136174	0.00210148
114914	DNMT3A	0.254377	-0.0545891	-0.617658
114915	DNMT3A	0.068657	-1.53472	0.00642801
114916	DNMT3A	-4.63622e-05	0.0121058	0.228682
114917	DNMT3A	-0.516606	-0.276021	0.0423358
114918	DNMT3A	0.169808	0.0323863	1.17001
114929	TMEM214
114930	TMEM214	-0.0828782	-0.715617	0.0848518
114931	TMEM214	0.0248319	0.0231433	-0.530159
114932	TMEM214	-0.216369	-0.295735	0.00940425
114933	TMEM214	0.000496915	0.0262783	0.0905622
114934	TMEM214	-0.410504	-0.213912	0.421892
114935	TMEM214	-0.0991707	0.00230348	3.1078e-05
114936	TMEM214	-0.398016	-0.0406064	0.00144096
114937	TMEM214	0.000750632	-0.0216821	0.191015
114938	TMEM214	-0.369634	0.116265	0.0600006
92143	ATAD2B	-0.190766	0.0198834	2.55139
92144	ATAD2B	-0.311515	-0.0716104	0.05878
92145	ATAD2B	-0.856848	-0.394401	-0.00621256
92146	ATAD2B	-0.22505	-0.0137113	-0.763369
92147	ATAD2B	-0.771269	-0.0378562	-0.202453
92148	ATAD2B	-0.318357	-0.104052	-0.0788951
92149	ATAD2B	0.476363	-0.036825	0.477219
92150	ATAD2B	0.505222	0.000731197	-3.58857e-05
92151	ATAD2B	-0.0847478	-0.533285	-0.4807
92152	ATAD2B	-0.336637	-1.14905	-0.0128262
139235	FKBP1B	-0.27211	-1.18814	0.252835
139236	FKBP1B	-0.107628	0.951869	-0.435523
139237	FKBP1B	0.0238606	-0.00752092	-0.00229684
139238	FKBP1B	1.30013	-0.0389478	0.0329038
139239	FKBP1B	-0.462188	0.100737	0.214263
139240	FKBP1B	-0.455649	-0.22448	-0.00815314
139241	FKBP1B	0.453851	0.144818	-0.045357
139242	FKBP1B	0.316778	0.0448383	0.0535599
139243	FKBP1B	-0.205932	-0.0906473	-0.0345524
139244	FKBP1B	0.00537484	0.0281031	-1.75219
202381	ATL2	0.174083	0.450437	-0.321688
202382	ATL2	0.0033564	-0.174894
202383	ATL2	-0.0941957	0.0189957	-0.891454
202384	ATL2	-0.000160629	-0.446767	-0.00730222
202385	ATL2	-0.00108289	-0.0125607	-0.388221
202386	ATL2	0.0141884	0.00990049	-0.0611073
202387	ATL2	-0.0717112	-0.0927594	-0.0637535
202388	ATL2	0.040449	-0.404164	-1.10012
202389	ATL2	-0.890344	0.00741373	-0.424967
202390	ATL2
160891	YPEL5	-2.37219	-0.5566	0.0983424
160892	YPEL5	-4.78282	-3.49984	-0.51464
160893	YPEL5	-0.137277	-1.51629	-0.213114
160894	YPEL5	-3.909	-4.01703	-1.57953
160895	YPEL5	-3.32563	-4.6147	-0.925862
160896	YPEL5	-0.598605	-1.71063	-0.219323
160897	YPEL5	-1.76794	-0.121331	-0.243004
160898	YPEL5	-0.170639	-1.04686	-1.01871
160899	YPEL5
160900	YPEL5	-2.08315	-4.29889	-1.11103
62685	FAM98A	0.244248	-0.0521282	0.0284066
62686	FAM98A	0.743454	-0.118087	-0.0179211
62687	FAM98A	0.000201226	0.833486	0.0461789
62688	FAM98A	-0.215073	-0.000373825	0.22767
62689	FAM98A	-0.120959	-0.455804	-0.00185693
62690	FAM98A	0.205432	-0.128109	-0.535029
62691	FAM98A	0.0182268	-0.000772349	0.274426
62692	FAM98A	1.72771	0.024785	-0.037507
62693	FAM98A	0.00043104	-0.0592329	-0.0299703
62694	FAM98A	0.183052	-0.135972	0.115623
168636	YIPF4	-0.233172	-0.047657	0.00201539
168637	YIPF4	0.272102	0.407741	-0.124451
168638	YIPF4	-0.0182484	-0.37491	-0.329187
168639	YIPF4	0.0808824	0.00852064	-0.00406619
168640	YIPF4
168641	YIPF4	-0.137175	-0.607235	0.718128
168642	YIPF4	-0.551329	0.205644	-0.00368837
168643	YIPF4	-0.951913	-0.0201639	0.438032
168644	YIPF4	0.667202	-0.106881	-0.332366
168645	YIPF4	-0.426938	-0.00458936	-0.485174
176435	AFTPH	0.0598412	0.654172	0.120692
176436	AFTPH	0.398544	-0.0250338	-0.18782
176437	AFTPH	0.0693331	0.160307	0.307863
176438	AFTPH	-0.252919	1.30682	0.19427
176439	AFTPH	-0.00209222	-1.96962	-1.98724
176440	AFTPH	0.0126084	-0.466396	-0.363811
176441	AFTPH	-0.00707901	0.568894	0.00111804
176442	AFTPH	0.896944	1.65368	0.0636278
176443	AFTPH	-1.04179	0.00331968	0.40762
176444	AFTPH	-0.0833506	0.0167395	-0.311273
84748	LGALSL	-4.66167	-0.269973	-0.62627
84749	LGALSL	0.0192939	0.0344796	-0.518863
84750	LGALSL	-0.600485	0.370385	-0.203833
84751	LGALSL	0.105628	1.29026	0.123116
84752	LGALSL	0.100941	-0.00219247	-0.0114921
84753	LGALSL	-0.317004	-0.249057	0.134834
84754	LGALSL	-0.254561	-0.33581	0.00120799
84755	LGALSL	-0.123883	-0.00580498	-0.0607567
84756	LGALSL	0.0221491	0.0801659	-0.00425665
84757	LGALSL	0.137995	0.116286	-0.0719005
183857	CNRIP1	0.469426	0.17407	-0.0348882
183858	CNRIP1	0.00595798	-0.285834	0.328311
183859	CNRIP1	0.241826	0.00293253	-0.219144
183860	CNRIP1	0.0346205	0.0966954	0.307399
183861	CNRIP1	-0.0264412	-0.0676638	-0.440164
183862	CNRIP1	-0.0609767	0.177762	-0.00305324
183863	CNRIP1	0.00374584	0.106868	0.0504913
183864	CNRIP1	0.00753045	-0.128452	-0.422443
183865	CNRIP1	0.765127	-0.582918	-0.772213
183866	CNRIP1	-0.121308	-0.471158	0.533972
183867	BCL11A	0.000886082	0.253732	-0.012645
183868	BCL11A	0.0120557	0.645985	0.207183
183869	BCL11A	-0.0721763	1.1157	-0.379689
183870	BCL11A	0.11551	2.24059	-0.586715
183871	BCL11A	0.0280242	1.51998	-0.474397
183872	BCL11A	0.141715	0.873951	-0.241612
183873	BCL11A	0.00383826	-0.169286	-0.000330545
183874	BCL11A	0.00248546	0.0421615	-0.162486
183875	BCL11A	-0.373227	1.95873	-0.0439904
183876	BCL11A	-0.00533571	1.60116	1.90032
83428	CRIPT	-0.46028	-0.00159301	-0.141652
83429	CRIPT	0.735121	-0.563483	0.00271127
83430	CRIPT	-0.577433	-0.252944	0.0154756
83431	CRIPT	-0.146918	0.134308	0.257487
83432	CRIPT	0.0830741	-0.0760612	0.368345
83433	CRIPT	0.212743	-0.0932091	-0.334365
83434	CRIPT	-0.0464971	-0.667571	0.0174539
191269	EPCAM	0.619337	0.0358118	-0.140934
191270	EPCAM	0.18598	0.151221	-0.156731
191271	EPCAM	-0.0490291	0.227585	-0.066889
191272	EPCAM	-0.0227522	-0.234579	-0.00882244
191273	EPCAM	0.249592	0.327836	0.757846
191274	EPCAM	-0.0660816	-0.139637	0.155512
191275	EPCAM	0.0488246	-0.503418	0.0445682
191276	EPCAM	-0.6034	0.012714	-0.0200769
191277	EPCAM	-0.179074	0.000637047	0.15739
191278	EPCAM	0.275701	-0.350061	0.0012508
90804	SLC17A5	-0.139668	-0.0345686	-1.05605
90805	SLC17A5	0.00325751	0.105645	0.114667
90806	SLC17A5	0.0116309	0.135679	0.0215673
90807	SLC17A5	0.101938	0.00812897	0.0996588
90808	SLC17A5	-0.051178	-0.117546	-0.0120937
90809	SLC17A5	-0.0145902	0.0544348	0.0170329
90810	SLC17A5	0.00248546	0.215313	-0.0300602
90811	SLC17A5	-0.0163285	0.0109333	-0.00637525
90812	SLC17A5	0.000615945	-0.027088	-0.138449
90813	SLC17A5	0.400066	0.975559	-0.431751
35102	OGFRL1	-0.0105631	0.0705809	0.0202018
35103	OGFRL1	0.264015	1.02391	1.18361
35104	OGFRL1	0.0906098	-0.0724082	-0.226694
35105	OGFRL1	-1.68643	0.236276	0.0415655
35106	OGFRL1	-0.094122	0.0849806	-0.0276945
35107	OGFRL1	0.529045	-0.14828	-0.0357853
35108	OGFRL1	0.00448771	-0.252547	0.112649
35109	OGFRL1	0.000608135	-0.909529	0.0109306
35110	OGFRL1	-0.125232	-0.00994696	0.0411637
35111	OGFRL1	-1.01178	-0.142584	-0.0214311
5640	FAM178A	-0.195128	0.258582	-0.0606148
5641	FAM178A	-0.0255135	-0.0611203	0.0652751
5642	FAM178A	1.16167
5643	FAM178A	0.0539036	-0.302007	-0.349914
5644	FAM178A	-0.0205915	-0.651946	0.304245
5645	FAM178A	-0.0195709	-0.390667	-0.124618
5646	FAM178A	1.23751	0.171224	0.0171582
5647	FAM178A	0.0537639	-0.0112566	-0.0467264
5648	FAM178A	-0.0698276	-0.526061	-0.47065
5649	FAM178A	0.37968	0.00100236	-0.367338
101985	IDE	0.284789	0.0198201	0.394152
101986	IDE	0.309141	0.0140662	-0.133102
101987	IDE
101988	IDE	0.403224	-0.280631	0.00496318
101989	IDE	-0.0478269	-0.306179	-0.000360877
101990	IDE	-0.020808	0.133365	0.84852
101991	IDE	0.130702	0.462242	0.228021
101992	IDE	-0.0897703	-0.135211	0.708597
101993	IDE	-1.01143e-05	0.0992838	0.08656
101994	IDE	0.579271	-2.60412e-05	-0.165298
101975	TECTB	0.0206561	0.250685	-0.0619578
101976	TECTB	0.0445184	-0.132614	0.0024077
101977	TECTB	0.324066	0.0306383	0.420032
101978	TECTB	-0.500903	-0.345067	1.04634
101979	TECTB	0.00358415	0.0929716	0.0181713
101980	TECTB	-0.889414	-0.0242925	0.563737
101981	TECTB	-0.0275629	0.00161737	-0.366144
101982	TECTB	0.0400125	-0.0577426	0.211673
101983	TECTB	-0.0276549	0.309737	-0.145906
101984	TECTB	0.0649848	-0.00476527	0.0624493
101995	ELOVL3	0.452753	0.0612366	-0.274104
101996	ELOVL3	0.031303	0.351661	0.00718917
101997	ELOVL3	0.269021	-0.00122475	0.137467
101998	ELOVL3	-0.000957335	0.0108705	0.0961372
101999	ELOVL3	-0.262532	-0.126924	0.161567
102000	ELOVL3	0.00114094	0.00103554	-0.0409038
102001	ELOVL3	-0.328947	0.0367008	0.0590497
102002	ELOVL3	-0.242696	-0.00495059	0.157321
102003	ELOVL3	-0.612643	-0.474872	-0.274165
102004	ELOVL3	0.379031	-0.00132551	-1.75008
102015	IFIT3	-0.0105631	-0.0665542	-0.280341
102016	IFIT3	0.419132	-0.0272193	0.0243657
102017	IFIT3	-2.1655	-0.000708741	-0.932089
102018	IFIT3	-1.3108	0.456853	0.131699
102019	IFIT3	0.0203016	-0.000528248	-0.304611
102020	IFIT3	-0.0144424	-0.395439	0.0315647
102021	IFIT3	-0.0525951	0.00470516	0.0636843
102022	IFIT3	0.00239102	0.0246576	0.032932
102023	IFIT3	0.497597	-0.00339105	0.0639745
102024	IFIT3	-1.10174	0.247745	0.196772
101895	NKX2-3	-0.139509	0.0931836	-0.0648631
101896	NKX2-3	-0.0961259	0.0333072	0.312457
101897	NKX2-3	-0.412796	-0.00210291	0.214499
101898	NKX2-3	0.379389	0.393571	0.00106709
101899	NKX2-3	0.134552	0.00324315	0.00235808
101900	NKX2-3	0.00826448	-0.02169
101901	NKX2-3	0.68212	-1.5887	0.480993
101902	NKX2-3	-0.175329	-0.0147776	-0.0321603
101903	NKX2-3	-0.033236	0.0703004	-0.00836761
101904	NKX2-3	0.215758	-0.0204795	0.133892
203581	IFIT2	-4.24358	-0.0828524	0.0398564
203582	IFIT2	0.0035829	0.00296324	1.15268
203583	IFIT2	-0.0370131	0.0532502	0.0367346
203584	IFIT2	0.00212527	-0.0038906	-0.00502353
203585	IFIT2	0.116821	0.119125	0.431343
203586	IFIT2	0.000244993	0.00290028	-0.0216975
203587	IFIT2	-0.11732	-1.25679	-0.804467
203588	IFIT2	0.172343	-0.27559	-0.18077
203589	IFIT2	0.154736	-0.881533
203590	IFIT2	-0.3898	-0.0210273	0.11783
203551	GPAM	-1.37809	-0.128918	-0.0438213
203552	GPAM	0.0170827	0.565745	0.0419225
203553	GPAM	-0.00340745	1.47108	-0.110175
203554	GPAM	0.0349509	0.0415486	-0.0296904
203555	GPAM	0.00131158	-0.0315098	0.119142
203556	GPAM	0.24869	-0.393818	-0.110953
203557	GPAM	-0.241768	0.0194859	0.241773
203558	GPAM	-0.312442	-0.695424	0.00793885
203559	GPAM	-0.0149049	-0.0167782	-0.455697
203560	GPAM	-0.215207	-0.281258	-0.0492799
106935	CUTC	0.0108373	-0.3288	0.0112723
106936	CUTC	-0.00658123	-0.0975598	0.169042
106937	CUTC	-0.00290909	-0.0282504	0.000777599
106938	CUTC	-0.251024	0.386911	-0.0161257
106939	CUTC	0.00132328	-0.0847877	0.153499
106940	CUTC	0.0196782	-0.195421	0.550195
106941	CUTC	-0.00851062	0.5042	-0.449135
106942	CUTC	1.14084		0.294589
106943	CUTC	-0.00524035	-0.343441	-0.841579
106944	CUTC	-0.00949471	0.101755	0.374688
94652	PPP1R3C	0.000573447	-0.0556109	-0.101723
94653	PPP1R3C	-0.0490167	1.9347	0.000190981
94654	PPP1R3C	-0.108162	-0.00584262	0.0154027
94655	PPP1R3C	0.00644991	-0.0471181	0.10291
94656	PPP1R3C	0.0852328	-0.0153932	-0.0473745
94657	PPP1R3C	-0.0026983	0.0301696	0.0178455
94658	PPP1R3C	-0.0273191	-0.0117966	-0.604407
94659	PPP1R3C	0.199355	0.0429534	0.00141608
94660	PPP1R3C	0.123537	0.54198	0.268715
94661	PPP1R3C	-0.0168555	0.0159349	0.578774
19255	PYROXD2	0.00169048	-0.273643	0.0213685
19256	PYROXD2	0.0120576	0.441828	0.00262847
19257	PYROXD2	-0.0106344	-0.586842	-0.18782
19258	PYROXD2	0.000511865	0.0955747	0.00243516
19259	PYROXD2	-0.117329	0.0324955	-0.0893983
19260	PYROXD2		-0.00628086
19261	PYROXD2	0.683088	-0.0517184	0.573739
19262	PYROXD2	0.482314	-0.810452	-0.0406776
19263	PYROXD2	0.143734	0.0566401	0.0182624
19264	PYROXD2	-0.136951	-0.000301921	-0.88414
19275	CNNM1	0.000511359	-0.188304	-0.376623
19276	CNNM1	0.297454	0.319922	-0.0113726
19277	CNNM1	-0.0949346	-0.0761495	0.0945606
19278	CNNM1	-0.0723559	0.0197051	0.772943
19279	CNNM1	-0.509858	-0.771595	4.09482e-06
19280	CNNM1	0.318846	-0.25613	-0.101927
19281	CNNM1	0.0239547	-0.268324	-0.184686
19282	CNNM1	0.0258841	0.0694027	-0.0676459
19283	CNNM1	0.0688549	-0.394372	-0.463456
19284	CNNM1	0.0497317	0.0150466	0.0351693
115851	MXI1	0.0476915	0.0545032	0.335728
115852	MXI1	-0.276433	-0.0792729	-0.413501
115853	MXI1	0.302352	0.0189194	0.00753081
115854	MXI1	0.00712437	-0.460985	-0.220686
115855	MXI1	0.103722	-2.54324e-05	-0.0314801
115856	MXI1	0.213536	-2.02722	0.120864
115857	MXI1	0.077067	0.0287999	-0.0871823
115858	MXI1	0.226522	0.0239119	-0.0244248
115859	MXI1	-0.824564	0.42216	-0.15038
115860	MXI1	-0.0741483	-0.0273576	0.151006
115861	SMNDC1	-0.477396	-0.0258878	-0.188793
115862	SMNDC1	0.020757	-0.468624	0.0723782
115863	SMNDC1	0.000803773	-0.625794	0.0983598
115864	SMNDC1	0.0607354	-0.554329	0.00736827
115865	SMNDC1	0.00206846	-0.527347	-0.264306
115866	SMNDC1	0.0489293	-0.109691	-0.477825
115867	SMNDC1	0.966958	-0.413931	0.356825
115868	SMNDC1	-0.0876917	-0.121589	0.00589046
115869	SMNDC1	-0.729476	-1.3159	0.248216
115870	SMNDC1	0.144991	-0.0852754
12361	C10orf88	0.0643725	0.194196	0.0612499
12362	C10orf88	-0.0347085	0.856045	0.0713642
12363	C10orf88	0.116041	0.677445	-0.581871
12364	C10orf88	0.0577319	0.276446	-0.146226
12365	C10orf88	0.907388	1.12241	-0.261642
12366	C10orf88	0.253689	2.44547	-0.425519
12367	C10orf88	-0.0949346	-0.079985	-0.383058
12368	C10orf88	-0.815886	1.22648	-0.838289
12369	C10orf88	0.548503	-0.0183582	-1.02664
12370	C10orf88	0.133661	0.00207886	0.00744709
12375	HELLS	0.222198	0.228218	-0.205742
12376	HELLS	-0.0288525	-0.0138812	-0.283749
12377	HELLS	-0.35003	-0.60931	-0.920696
12378	HELLS	1.34082	0.0229556	0.146702
12379	HELLS	-0.0853492	-0.864504	0.438507
12380	HELLS	0.0347628	-0.00040553	-1.93607
12381	HELLS	0.186894	-0.206573	-0.88149
12382	HELLS	0.437273	0.0873616	-0.0810128
12383	HELLS	0.101566	-0.0384243	-0.52541
12384	HELLS	0.544987	-0.50533	0.156852
55915	PRLHR	-0.111489	0.0486954	-1.78289e-05
55916	PRLHR	0.707807	-0.245295	-0.00969186
55917	PRLHR	-0.041195	-0.199137	1.77721
55918	PRLHR	-0.0417515	-0.198036	-0.543347
55919	PRLHR	0.311169	0.0454153	0.0718682
55920	PRLHR	-0.0998677	0.263375	-0.00549027
55921	PRLHR	-0.230478	0.167492	-0.000175392
55922	PRLHR	-0.0340793	0.00088235	-0.170762
55923	PRLHR			2.22146
55924	PRLHR	0.671202	0.0185532	0.54351
108901	TCTN3	0.0192191	-0.308878	1.30738
108902	TCTN3	0.0161997	-0.253264	-0.272992
108903	TCTN3	-0.0501031	-0.0339497	-0.0189653
108904	TCTN3	-0.0439916	-1.17519	-0.312984
108905	TCTN3	0.0823327	0.493474	-0.292768
108906	TCTN3	0.354167	0.0217637	-0.0231012
108907	TCTN3	0.396515	0.00698103	-0.0464867
108908	TCTN3	0.00126962	0.0950283	0.00846801
108909	TCTN3	-0.0766955	-0.599349	0.0310956
108910	TCTN3	0.115748	0.237894	-0.0412062
189437	FAM45A	0.407878	0.123098	0.269828
189438	FAM45A	0.0746375	0.608841	-0.0441718
189439	FAM45A	0.500961	-0.256333	-0.200311
189440	FAM45A	0.14066	-0.228932	0.0167724
189441	FAM45A	0.611306	0.0491801	0.256856
189442	FAM45A	-0.0407928	0.0165145	-0.00445114
189443	FAM45A	0.22177	-0.0061907	-0.641276
189444	FAM45A	0.0301253	0.0211746	-0.0205211
189445	FAM45A	0.0658066	-0.0241709	0.195397
189446	FAM45A	0.177496	-0.221022	-0.0296977
33974	AVPI1	0.10764	-0.934261	0.00136191
33975	AVPI1
33976	AVPI1	-0.0219825	-0.0156728	0.131275
33977	AVPI1	0.0318238	-0.152756	0.284778
33978	AVPI1	1.77097	-0.0524453	0.520041
33979	AVPI1	-0.879533	-0.0916683	-0.00445114
33980	AVPI1	0.0102854	-0.478664	0.0270184
33981	AVPI1	-0.486588	-0.00515279	0.266619
33982	AVPI1	0.00322709	-0.0456557
33983	AVPI1	-0.80442	-0.0880512	-0.0437454
9769	WDR11	-0.16627	-0.0994822	0.568233
9770	WDR11	-1.55955	-0.0442313	-0.216658
9771	WDR11	0.000410201	-3.39432	0.0243657
9772	WDR11	-0.43292	-0.00518082	0.200442
9773	WDR11	-0.139056	-0.00745405	-0.0764184
9774	WDR11	-0.0807625	-0.609924	0.504942
9775	WDR11	-0.528956	-0.277964	0.327628
9776	WDR11	-0.0360141	-0.17202	0.00134701
9777	WDR11	-0.000463844	-0.454921	0.354305
9778	WDR11	0.0257139	0.054556	-0.50846
16574	C10orf76	0.0230251	-0.00143053	0.465293
16575	C10orf76	1.72854	-0.00272178	-0.363148
16576	C10orf76	0.57484	-0.273183	0.0356474
16577	C10orf76	0.0562057	0.182834	-1.24054
16578	C10orf76	0.128073	0.00675365	-1.78229
16579	C10orf76	0.81538	0.226085	-1.12624
16580	C10orf76	1.94395	0.256863	-1.70235
16581	C10orf76	0.141553	-0.0412241	-0.372581
16582	C10orf76	0.198659	-0.284335	-0.000161075
16583	C10orf76	-0.00152321	0.256912	-0.000851511
24200	KCNIP2	-0.00248961	-0.0307174	-0.885566
24201	KCNIP2	0.315248	-0.00639507	0.284607
24202	KCNIP2	-0.0326489	0.08586	-0.0478875
24203	KCNIP2	-0.260248	0.165922	-0.0253151
24204	KCNIP2	0.00770151	0.0105001	-0.851536
24205	KCNIP2	-0.00933609	0.0108238	3.47901e-05
24206	KCNIP2	-0.199911	-0.00225698	-0.347691
24207	KCNIP2	0.342334	0.288486	-0.0857205
24208	KCNIP2	-1.20816	-0.113812	0.495376
24209	KCNIP2	0.0303891	0.0218206	-0.242648
128250	CCDC147	0.407129	-0.00275214	0.0374378
128251	CCDC147	0.307052	-0.0067469	-0.0622993
128252	CCDC147	-0.101124	0.0409638	0.504942
128253	CCDC147	0.692768	-0.0059454	0.000631165
128254	CCDC147	0.00567208	-0.239154	-0.0447135
128255	CCDC147	0.00448697	-0.00897546	-0.0381036
128256	CCDC147	-0.518905	-0.602555	-0.0047132
128257	CCDC147	0.00032193	1.66671	-0.0165451
128258	CCDC147	-0.666333	0.176084	-0.0517122
128259	CCDC147	0.00424678	-0.248293	-0.0798131
173089	GOT1	0.00250787	-0.0269067	-0.0768126
173090	GOT1	0.023482	-0.111354	-0.946713
173091	GOT1	0.564003	-0.000148838	-0.127147
173092	GOT1	0.202982	-0.404664	0.127572
173093	GOT1	0.828139	0.00619904	-0.0583622
173094	GOT1	0.509613	0.211418	-0.0423647
173095	GOT1	-0.671282	0.410445	-0.923096
173096	GOT1	0.000569406	-0.583813	0.0102811
173097	GOT1	-0.0667448	0.0766115	-0.320863
173098	GOT1	1.11227	0.729466	-0.031989
174839	CPN1	-0.606479	-0.801213	0.00250119
174840	CPN1	-0.448046	-0.00402729	-0.0279289
174841	CPN1	0.289188	-0.23646	0.360044
174842	CPN1	-1.39437	-0.41686	-0.0759629
174843	CPN1	-0.0210653	0.0140413	-0.13378
174844	CPN1	0.631452	0.00021443	-0.0256619
174845	CPN1	0.0895396	0.145707	-0.000230065
174846	CPN1	0.0463259	0.0251285	-0.0362342
174847	CPN1	-0.0204361	-0.0731576	0.00736723
174848	CPN1	0.57193	0.284425	0.0384241
128290	C10orf95	-0.676125	0.00875611	0.0190971
128291	C10orf95	-0.290544	1.35566	0.0478301
128292	C10orf95	0.0616707	-0.0310878	0.574182
128293	C10orf95	-0.0266783	-1.37194	-0.203604
128294	C10orf95	-0.0280133	-9.89172	0.359077
128295	C10orf95	0.0342416	0.371752	0.422487
128296	C10orf95	1.33831	0.00398125	-0.209163
128297	C10orf95	-0.120408	-0.302499	0.0178849
128298	C10orf95	-0.263235	0.00363526	-0.391292
128299	C10orf95	-2.69346	-0.163007	0.689742
173299	SFRP5	-0.533774	-0.645604	0.0329699
173300	SFRP5	0.350942	-0.0116468	-1.06153
173301	SFRP5	0.0143612	-0.143965	0.0493976
173302	SFRP5	-0.146423	0.0958311	0.172477
173303	SFRP5	-0.155061	-0.0187084	0.157836
173304	SFRP5	0.587103	0.0405532	0.0303525
173305	SFRP5	0.07534	0.0774141	-6.66001e-05
173306	SFRP5	-0.371468	-0.0331989	-0.00800547
173307	SFRP5	-1.04814	0.00876672	0.0559022
173308	SFRP5	-0.509991	0.365453	-4.42586e-05
195521	GNA13	-0.0128268	-0.251647	-0.130016
195522	GNA13	1.04109	0.946852	1.0714
195523	GNA13	3.59683	1.15029	0.177941
195524	GNA13	2.50511	2.79444	0.167977
195525	GNA13	0.965846	1.42337	0.21616
195526	GNA13	0.68229	2.49013	0.26522
195527	GNA13	3.50246	3.83199	1.04322
195528	GNA13	1.89324	1.02186	0.251439
195529	GNA13	5.8725	4.10653	-0.0431395
195530	GNA13	1.44669	0.55668	-0.132982
31361	HOXB8	0.905057	-0.261453	-0.0339482
31362	HOXB8	-0.127464	-0.131882	0.225452
31363	HOXB8	0.335822	0.332631	0.0312466
31364	HOXB8	0.24862	-0.00141424	-0.0323129
31365	HOXB8	0.108696	0.0992888	0.165262
31366	HOXB8	-0.819418	0.115642	-0.0182559
31367	HOXB8	-0.00307028	-0.907043	-0.0158366
31368	HOXB8	0.747224	0.00100965	0.0953797
31369	HOXB8
31370	HOXB8	-0.321613	-0.988253	-0.190612
135717	KANSL1	-0.0447059	0.0763898	-0.511548
135718	KANSL1	0.0682575	-0.187008
135719	KANSL1	0.0304026	-2.82704	0.0318277
135720	KANSL1	-0.23058	0.110041	0.000583788
135721	KANSL1	-0.347316	0.158626	-0.0593735
135722	KANSL1	-0.0173988	-0.227709	0.608601
135723	KANSL1	0.0158059	0.0165145	-0.261884
135724	KANSL1	-0.187882	-0.948169	0.0906273
135725	KANSL1	0.629961	-0.00193146	-0.139192
135726	KANSL1	0.00618068
157786	HOXB5
157787	HOXB5	1.28079	0.203602	-0.00882748
157788	HOXB5	-0.236723	-0.825563	0.297341
157789	HOXB5
157790	HOXB5	-0.143347	-1.45009	-0.000596164
157791	HOXB5	0.00340706	-0.00499174	-1.87408
157792	HOXB5	0.510276	-0.0268467
157793	HOXB5	0.00187486	0.0851403	-3.61653
157794	HOXB5	0.0724683	-0.0702711	0.0475173
157795	HOXB5	-0.192396	-0.0233739	-0.0273938
185133	CRHR1	0.000335839	0.0111702	0.00558726
185134	CRHR1	-0.199858	0.185924	-0.0899363
185135	CRHR1	0.0129269	-0.0721087	0.0842731
185136	CRHR1	-0.0071733	-0.00854147	-0.00316274
185137	CRHR1	-0.0101765	-0.0817131	-0.152374
185138	CRHR1	0.556748	-0.0502768	0.151697
185139	CRHR1	-0.347178	0.130288	-0.299238
185140	CRHR1	-0.210225	0.131046	0.232691
185141	CRHR1	0.000556502	0.0278217	0.0511172
185142	CRHR1	0.00166943	0.393061	-0.036383
84758	HOXB3	0.0040006	0.00230348	-0.145046
84759	HOXB3	0.00119906	0.000312211	0.0242074
84760	HOXB3	-0.0148334	-0.217454	0.797354
84761	HOXB3	1.36674	-0.31057	0.113536
84762	HOXB3	0.772348	0.220719	0.724956
84763	HOXB3	-0.0344513	0.0161652	-0.255247
84764	HOXB3
84765	HOXB3
84766	HOXB3
84767	HOXB3	0.0253044	-0.251554	0.00159831
84728	HOXB1	0.23481	-0.0181952	0.0961372
84729	HOXB1	0.185861	0.00624056	0.137121
84730	HOXB1	-0.0285426	-0.882762	0.511293
84731	HOXB1	0.0657311	-0.0780624	0.0306836
84732	HOXB1	-0.0383007	-0.405451	0.00365245
84733	HOXB1	0.0623806	-0.000719107	-0.0983087
84734	HOXB1	-1.15595	0.0317751	0.0133758
84735	HOXB1	0.315427	-0.069917	-0.00100931
84736	HOXB1	0.00183701	0.511153	-0.0282427
84737	HOXB1	0.112592	0.0508298	0.00345338
60926	DUSP1	0.0253582	-0.000339328	4.932e-05
60927	DUSP1	0.00057194	0.168991	-0.292129
60928	DUSP1	0.0010196	0.239502	-0.222061
60929	DUSP1	-0.182835	0.140373	1.06854
60930	DUSP1	0.000573921	-0.00541368	2.22775
60931	DUSP1	-0.00970064	-0.170627	0.0385872
60932	DUSP1	-0.000314742	0.105175	-0.590642
60933	DUSP1	-0.119116	-0.0191283	-0.186623
60934	DUSP1	-0.235709	0.0298879	-0.135977
60935	DUSP1	0.043819	0.00569623	0.921731
146312	PANK3	0.185076	-0.0121306	-0.105861
146313	PANK3	-0.698596	-0.00995552	-0.0758706
146314	PANK3	0.111102	0.45811	0.0109053
146315	PANK3	-0.00162486	0.1146	-0.0862836
146316	PANK3	-0.0679048	0.696865	0.128255
146317	PANK3	1.19525	-0.0113017	-0.739083
146318	PANK3	0.000323894	0.0434037	0.00014424
146319	PANK3	-0.403295	0.336042	0.35899
146320	PANK3	0.000424234	0.030824	0.507674
146321	PANK3	0.322402	0.464755	0.0287503
70343	MSX2	0.268884	-0.0292354	-0.00448326
70344	MSX2	0.417132	0.024028	0.0116292
70345	MSX2	0.00155737	-0.191387	0.973348
70346	MSX2	0.611112	-0.153119	-0.0216556
70347	MSX2	0.00295168	-0.228156	-0.176891
70348	MSX2	-0.0112959	0.0143993	-0.190946
70349	MSX2	0.0599369	-0.098747	0.337618
70350	MSX2	1.21522	-0.0306968	-0.571594
70351	MSX2	2.1628
70352	MSX2
169293	TEK	0.0465714	0.0249159	0.705187
169294	TEK	0.222147	0.0162412	0.837449
169295	TEK	-1.14607	-0.0935394	0.0362357
169296	TEK	0.0244875	0.491861	-0.0829589
169297	TEK	0.18561	0.429902	0.0437831
169298	TEK	-0.370679	-0.125243	-0.106828
169299	TEK	0.262821	-0.100725	0.965702
169300	TEK	0.253938	-0.0322699	0.0110182
169301	TEK	0.452588	-0.428312	0.351641
169302	TEK	0.102606	-0.171615	0.0491904
169363	RCL1	-0.408658	-0.191205	-2.27777
169364	RCL1	0.0486846	0.508308	-0.0827444
169365	RCL1	0.853528	0.130481	0.0437505
169366	RCL1	0.090354	-0.00328316	-0.110473
169367	RCL1	-0.163149	-0.096464	-2.72431
169368	RCL1	0.14858	0.0130548	0.076978
169369	RCL1
169370	RCL1	1.02942
169371	RCL1	0.00789914	-0.755731	-0.228197
169372	RCL1	-0.953536
169353	CAAP1	0.12929	-0.000746396	-0.0157271
169354	CAAP1	3.40965e-05	-2.44235	-1.55516
169355	CAAP1	0.364498	0.371261	-0.00893103
169356	CAAP1	-0.0520242	0.499468	-0.382431
169357	CAAP1	-0.0841051	0.0752586	0.0473871
169358	CAAP1	0.377407	-0.108657	-0.501409
169359	CAAP1	-0.161274	-0.000218853	-0.0752414
169360	CAAP1	-0.451252	0.225638	-0.113364
169361	CAAP1	0.163782	-0.0318086	-0.0148984
169362	CAAP1	-0.217168	-0.0039391	-0.108912
187074	EQTN	0.301345	0.114465	-0.000751178
187075	EQTN	0.246249	0.226245	0.183734
187076	EQTN	0.232944	-0.113627	-0.0179927
187077	EQTN	0.00172725	-0.0036534	0.0438453
187078	EQTN	-0.0151176	-0.079338	-0.0717667
187079	EQTN	0.453004	-0.564797	-0.00939068
187080	EQTN	1.16156	0.0409586	0.4196
187081	EQTN	-0.944395	-0.0133529	0.0945907
187082	EQTN	-0.0661442	-0.00232274	0.0116137
187083	EQTN	-0.0479666	-0.196175	-0.234106
63288	MOB3B	0.138284	0.549369	0.598375
63289	MOB3B	-0.337617	-0.00552701	0.537443
63290	MOB3B	1.63384	-1.42356	2.96706e-05
63291	MOB3B	-0.341037	-0.0275883	-0.0058521
63292	MOB3B	-0.0863922	-0.00242603	0.174725
63293	MOB3B	-0.307219	0.288397	0.549576
63294	MOB3B	-0.0375929	-0.457993	-0.606829
63295	MOB3B	-0.0632675	-0.100277	0.0752319
63296	MOB3B	-1.04029	-0.0643427	0.922781
63297	MOB3B	0.061373	0.00473732	0.0563108
160583	INSL6	-0.0386553	0.978739	-0.0337891
160584	INSL6	0.060214	-0.061899	0.0361656
160585	INSL6	-0.201985	0.728747	-0.00449946
160586	INSL6	-0.0333908	-0.237413
160587	INSL6	-0.149536	0.0812582	0.414996
160588	INSL6	-0.107356	-0.837115	0.0562172
160589	INSL6	-4.93948	0.0101077	0.189835
160590	INSL6	0.0789937	0.446304	0.0317645
160591	INSL6	-0.00324883	0.824065	0.108264
160592	INSL6	0.0981458	-0.0479783	0.000423193
160783	INSL4	0.00337614	-0.221205	-0.729416
160784	INSL4	0.555989	-1.31032	-0.684336
160785	INSL4	0.506083	-0.000373837	-0.0213491
160786	INSL4	-0.0237724	0.0198229	-0.0150517
160787	INSL4	0.0944827	0.128505	-0.356299
160788	INSL4	-0.214713	-0.0375705	-0.100483
160789	INSL4	0.0554931	0.0364246	-0.338443
160790	INSL4	0.00423308	0.015192	-0.143933
160791	INSL4	0.618933	-0.129052	-0.30001
160792	INSL4	-0.158423	-0.00336697	0.0795232
6340	MLANA	0.0172798	-0.0816899	-0.669067
6341	MLANA	0.099138	-0.22239	-0.355254
6342	MLANA	0.329864	-0.00919363	0.00908
6343	MLANA	0.739132	-0.381664	-0.303242
6344	MLANA	0.732829	-0.383453	-0.0195624
6345	MLANA	0.233955	0.0360515	0.120771
6346	MLANA	0.803616	0.0519006	-0.0099912
6347	MLANA	0.00268473	0.266411	0.645799
6348	MLANA	1.17851	0.0027367	-0.0635689
6349	MLANA	0.165811	0.146851	-0.000230065
77873	CD274	0.224728	0.330044	-0.118527
77874	CD274	0.347763	-0.437762	-0.0237731
77875	CD274	0.022783	0.0432962	-0.0635358
77876	CD274	0.0731726	-0.0635435	-0.0480933
77877	CD274	-0.497449	-0.143443	-0.264296
77878	CD274	0.507079	-0.000459114	-0.347951
77879	CD274	0.109423	0.547885	-0.00418828
77880	CD274	-0.104848	-0.879145	-0.0810128
77881	CD274	0.0132613	0.175515
77882	CD274	0.332267	1.56695	0.22787
204171	IFNA6	0.095653	-0.162636	0.685675
204172	IFNA6	0.31865	0.257669	-0.189901
204173	IFNA6	1.16182	0.167062	0.0284066
204174	IFNA6	-0.34817	0.281419	-0.198148
204175	IFNA6	-0.0134883	0.173045	0.468743
204176	IFNA6	0.000383369	-0.0336671	0.0403991
204177	IFNA6	0.00098732	0.083986	0.00170577
204178	IFNA6	0.266285	-0.00911632	-0.0387137
204179	IFNA6	-1.45648	-0.0420761	-0.0339539
204180	IFNA6	-1.61774	-0.000601118	-0.396573
87531	IFNA8	0.269377		0.333453
87532	IFNA8	0.0656636	0.0329633	0.16483
87533	IFNA8	0.866841	-0.000719107	-0.173167
87534	IFNA8	0.1904	-1.23533	-0.803548
87535	IFNA8	0.011865	0.247775	0.00519375
87536	IFNA8	0.00395563	-0.218147	-0.0430123
87537	IFNA8	0.150314	-0.00342572	-0.00220471
87538	IFNA8	-0.221743	0.0976072	0.0152193
87539	IFNA8	-0.2169	-0.252157	0.00764722
87540	IFNA8	0.00662526	-0.0991114	0.106461
196400	GRIA2	0.263589	-0.0617051	-0.00433216
196401	GRIA2	-0.0427403	0.00915486	-0.0358635
196402	GRIA2	0.00241826	0.689362	0.00323729
196403	GRIA2	0.575929	-0.72099	-1.49729e-05
196404	GRIA2	-0.362239	0.0110919	0.0657183
196405	GRIA2	0.0728909	0.201026	0.0467766
196406	GRIA2	0.569424	0.187642	-0.0529144
196407	GRIA2	-0.20809	0.14566	0.935553
196408	GRIA2	-0.244105	0.685672	0.0122127
196409	GRIA2		-0.0203656
179195	NUP43	0.296607	-0.362229
179196	NUP43	0.107114	-0.0667287	-0.011575
179197	NUP43	-0.519822	-0.359001	-0.0983659
179198	NUP43	0.000715511	-1.39309	1.28399
179199	NUP43	-0.199934	-0.599953	-0.26885
179200	NUP43	-1.80691	-0.0115952	-0.00975229
179201	NUP43	0.0286539	-2.65515	-0.85412
179202	NUP43	-0.00243815	-0.121977	0.701803
179203	NUP43	0.00770178	-0.516991	-0.531272
179204	NUP43	-0.0273473	0.00431597	-0.747163
178605	MTHFD1L	-0.0941957	-0.132817	-0.369735
178606	MTHFD1L	0.305071	0	-0.66051
178607	MTHFD1L	0.0500194	-1.00834	-0.0792017
178608	MTHFD1L	0.181252	-0.286363	-2.3524
178609	MTHFD1L	-1.29429	-0.0525618	-0.00637674
178610	MTHFD1L	-0.0344815	0.208813	0.0322568
178611	MTHFD1L	-0.048225	0.0359045	0.0486041
178612	MTHFD1L	1.10698	-0.00249972	4.29371e-05
178613	MTHFD1L	-0.0358887	-0.0024144	-0.197678
178614	MTHFD1L	0.00521096	0.187671	-1.00489
181114	LRP11	-0.0102561	-0.026444	0.0018348
181115	LRP11	-0.0123085	0.0672882	0.0132451
181116	LRP11	0.854554	-0.0824296	-0.129708
181117	LRP11	-2.30056	-0.00327146	0.169585
181118	LRP11	-0.0314505	-0.144591	-0.301705
181119	LRP11	-0.219895	0.0529264	-0.636907
181120	LRP11	-0.15095	-0.273748	-0.882591
181121	LRP11	-0.556815	-0.230532	-0.51289
181122	LRP11	-0.438403	-0.148153	-0.0370547
181123	LRP11	0.275907	0.0104618	0.122822
80420	CCDC170	0.0271754	0.210662	-0.0526071
80421	CCDC170	-0.0605583	0.0724793	0.625777
80422	CCDC170	-0.395533	-3.62538	-0.231642
80423	CCDC170	0.139097	0.173773	-0.188654
80424	CCDC170	-0.172978	0.044789	-0.445691
80425	CCDC170	0.341073	-0.161474	0.490717
80426	CCDC170	-0.0645667	-0.0245875	0.00585894
80427	CCDC170
80428	CCDC170	-1.3061	-0.459419	0.231979
80429	CCDC170	0.00102538	0.0233358	0.356275
80390	PCMT1	-0.264994	-0.0547042	-0.00585428
80391	PCMT1	0.00562766	-0.0803511	0.528297
80392	PCMT1	-0.295013	-1.79775	-0.113595
80393	PCMT1	-0.424732	-0.215811	-0.00162695
80394	PCMT1	-0.165901	0.044194	-8.24266e-06
80395	PCMT1	-2.17081	-0.307402	-0.376669
80396	PCMT1	-1.21113	-1.07047	-0.217605
80397	PCMT1	0.0257221	-1.42928	0.00624642
80398	PCMT1	-0.336182	-0.182721	0.0549831
80399	PCMT1	-0.963147	-5.16214	-0.619156
187865	PLEKHG1	0.0633341	-0.131325	0.97469
187866	PLEKHG1	0.121531	0.0557635	0.11037
187867	PLEKHG1	0.260168	0.415218	1.94667
187868	PLEKHG1	-0.0061796	-0.0860684	-0.0199703
187869	PLEKHG1	-0.825216	0.000379364	-0.251928
187870	PLEKHG1	-1.66627	-0.174336	-0.0191725
187871	PLEKHG1	0.0207305	-0.16729	0.0225564
187872	PLEKHG1	0.323124	0.0116852	-0.803185
187873	PLEKHG1	-0.03119	0.0323316	0.614983
187874	PLEKHG1	-1.42927	0.0919311	-0.0501589
165141	MYCT1	0.0291386	0.126094
165142	MYCT1	-0.0807655	-0.166626	-0.0202408
165143	MYCT1	0.0500194	0.0132887	-0.260985
165144	MYCT1	-0.259228	-0.192999	0.0585684
165145	MYCT1	-0.372617	-0.000703194	0.0774361
165146	MYCT1	0.740653	-0.0210108
165147	MYCT1	-0.475215	0.223705	1.36433
165148	MYCT1	0.540262	0.0100788	-0.0316664
165149	MYCT1	-0.476196	0.235146	-0.297446
165150	MYCT1	0.0992586	0.0885316	0.134407
73383	CXorf21	-0.0525616	0.0226353	7.22334e-05
73384	CXorf21	-0.264401	0.447893	-0.531472
73385	CXorf21	-0.303194	-0.0517754	-0.211072
73386	CXorf21	-0.126367	0.005481	-0.0279289
73387	CXorf21	0.000454521	-0.263543	0.276661
73388	CXorf21	0.0219419	-1.25304	0.107572
73389	CXorf21	-0.0759457	-0.0312798	-0.231403
73390	CXorf21	0.00124101	-0.160773	0.0157482
73391	CXorf21	0.322459	-0.000520454	0.268858
73392	CXorf21	-0.22947	-0.00622119	0.218758
44753	MAGEB4	-0.00511202	-0.000321647	-0.713803
44754	MAGEB4	-0.591182	0.000881558	0.0115145
44755	MAGEB4	0.629869	0.10573	-0.0121669
44756	MAGEB4	0.260342	-0.184892	-0.00228896
44757	MAGEB4	0.127877	-0.150356	-0.0894031
44758	MAGEB4	-0.0500047	-0.000295277	-0.0857205
44759	MAGEB4	0.000727629	0.16086	0.149568
44760	MAGEB4	-0.534524	-0.0895094	-0.46606
44761	MAGEB4	-1.10174	-1.03522	-0.126268
44762	MAGEB4	-0.00156838	-0.123365	-0.135991
12955	CYSTM1	-0.377641	0.010828	0.00483408
12956	CYSTM1	0.218644	-0.000387571	0.00318787
12957	CYSTM1	0.508816	0.47496	-0.0234122
12958	CYSTM1	1.02163	-0.060982	-0.0549265
12959	CYSTM1	-0.0548415	-0.0885487	-0.0130971
12960	CYSTM1	0.123984	-0.013161	0.00488114
12961	CYSTM1	0.0659149	-0.0132962	7.91712e-05
12962	CYSTM1	-0.370093	0.0925105	0.439213
12963	CYSTM1	0.357909	0.00586864	0.389464
12964	CYSTM1		-1.22668
47680	WDR55	-0.342868	0.0361839	-0.478289
47681	WDR55
47682	WDR55	-0.166353	-0.37596	-0.00931851
47683	WDR55	0.000107	0.182995	-0.762812
47684	WDR55
47685	WDR55	0.400059	0.088662	-8.55692e-05
47686	WDR55	0.384871	1.38483
47687	WDR55	-0.448394	-0.449411	-0.748967
47688	WDR55
47689	WDR55	0.00902781	-0.00438375	0.105985
132249	ARAP3	0.155523	-0.142041	0.363816
132250	ARAP3	0.0250426	-1.07307	0.0210988
132251	ARAP3	0.853638	-0.0381703	-0.277028
132252	ARAP3	0.668419	0.00542165	-0.0126
132253	ARAP3	-0.0244924	-0.215821	0.00902736
132254	ARAP3	0.00155339	-0.0296526	-0.218487
132255	ARAP3	0.00105	-0.0207236	0.174271
132256	ARAP3	0.133869	0.354207	0.0204948
132257	ARAP3	0.105776	-0.000369751	-0.261642
132258	ARAP3	0.443668	0.142601	-0.0596076
136759	PCDHB8	0.0629434	0.464469	0.326975
136760	PCDHB8	0.0190965	-0.00872305	-0.0759995
136761	PCDHB8	0.028357	0.00224044	-0.00764373
136762	PCDHB8	-0.0114994	-0.000485267	0.0242332
136763	PCDHB8	-0.294204	-1.37006	-0.0381036
136764	PCDHB8	0.722863	-0.0225988	0.160809
136765	PCDHB8	-1.90477	-0.0145275	-0.299686
136766	PCDHB8	-0.140206	0.291596	0.498905
136767	PCDHB8	0.113211	-0.0780699	0.0149671
136768	PCDHB8	-0.790584	-0.0636349	0.0012272
115367	PCDHB10	-0.192517	0.295161	0.0422188
115368	PCDHB10	0.21344	-0.463543	-0.0432733
115369	PCDHB10	-0.13204	-0.00113503	-0.0205437
115370	PCDHB10	0.000471836	-0.0471968	-0.030846
115371	PCDHB10	-0.755535	-0.0693083	0.0521881
115372	PCDHB10	0.13114	-0.102393	-0.00218344
115373	PCDHB10	0.431655	-1.53448	0.267029
115374	PCDHB10	-0.162286	-0.200543	0.0637569
115375	PCDHB10	0.0534788	-0.560336	-0.0966733
115376	PCDHB10	0.00502133	0.0817479	0.100402
135367	PCDHB14	-0.0248046	-0.959928	-0.398777
135368	PCDHB14	0.783212	0.398353	0.19261
135369	PCDHB14	-0.395461	-0.00625288	0.00636143
135370	PCDHB14	-0.00257691	0.0219168	0.258406
135371	PCDHB14	-0.627828	-0.0425632	-0.332783
135372	PCDHB14	-0.0467186	-0.701119	-0.267895
135373	PCDHB14	-0.0321499	0.00956389	-0.758657
135374	PCDHB14	-0.0577556	0.412999	0.416491
135375	PCDHB14	0.372177	0.202468	0.431684
135376	PCDHB14	-1.97697	-0.0196767	0.119614
55238	PCDHB12	-2.83254	-0.0985196	0.702259
55239	PCDHB12	0.00637207	0.142701	-0.13541
55240	PCDHB12	0.00293148	0.102059	-0.129127
55241	PCDHB12	0.103494	0.438316	0.49384
55242	PCDHB12	-0.628638	-0.306247	-0.0204316
55243	PCDHB12	0.0369466	-0.961903	0.042565
55244	PCDHB12	-0.00179134	-0.261261	-0.0428214
55245	PCDHB12	-0.0599	-0.00460526	0.487883
55246	PCDHB12	0.0295378	0.0511338	-0.000945528
55247	PCDHB12	-0.3618	-0.0204785	-0.0686389
41941	SLC25A2	-0.279366	0.215388	0.668226
41942	SLC25A2	-0.222657	-0.169313	-0.026518
41943	SLC25A2	-0.175787	0.00253499	0.00695524
41944	SLC25A2	0.433582	-0.259829	-0.483788
41945	SLC25A2	0.00718464	0.00985876	-0.107579
41946	SLC25A2	0.00284172	-0.362608	-0.491496
41947	SLC25A2	0.360937	-0.0980646	-0.438257
41948	SLC25A2	1.75627	-0.619638	0.00414629
41949	SLC25A2	0.273006	-1.10862e-05	0.172059
41950	SLC25A2	0.00116675	0.0751604	-0.0615168
139605	TNN	-0.573788	0.0087288	0.106754
139606	TNN	-0.21707	-0.000291492	-0.223281
139607	TNN	0.242201	-0.000402497	-0.0215765
139608	TNN	-0.603106	0.00275799	-0.00637525
139609	TNN	0.0994002	0.113882	-0.25447
139610	TNN	-0.17694	-0.00302362	3.56284e-07
139611	TNN	0.136764	-0.103323	-0.313901
139612	TNN	0.350606	0.00939869	0.000801808
139613	TNN	-0.338956	0.207225	0.000327188
139614	TNN	0.781781	0.230656	-0.00681921
39835	MRPS14	0.515679	0.00495958	-0.928111
39836	MRPS14	0.0552167	-0.0535121	-0.0615168
39837	MRPS14	-0.168053	0.00272281	0.421892
39838	MRPS14	0.0346766	0.302816	1.42767
39839	MRPS14	-0.0921119	0.322783	0.0146977
39840	MRPS14	0.900901	0.264072	-0.0818563
39841	MRPS14	-0.563597	0.03206	-0.739641
39842	MRPS14	0.908295	0.10229	-0.244395
39843	MRPS14	-0.0021485	-0.107107	0.0179589
39844	MRPS14	0.00119906	-0.000740634	-1.9864
38274	CENPL	1.60525	-0.00114742	0.149688
38275	CENPL	0.501853	-0.280017	-0.131699
38276	CENPL	-0.048727	-0.0271861	0.290278
38277	CENPL	-0.885131	-0.277399	-0.639502
38278	CENPL	-0.358025	0.479939	0.302912
38279	CENPL	-0.048225	-3.09164
38280	CENPL	1.68323	0.133302	-0.467573
38281	CENPL	0.00970778	-0.79447
38282	CENPL		-0.197988	0.243893
38283	CENPL
34134	TNFSF18	0.00126224	-0.89732	-0.905539
34135	TNFSF18	-0.202684	-0.229371	0.027736
34136	TNFSF18	-0.105886	0.0512537	0.0588481
34137	TNFSF18	0.00907627	-0.0886603	0.129018
34138	TNFSF18	0.524096	-0.000437143	1.17599
34139	TNFSF18	-0.159235	-0.36431	0.0439667
34140	TNFSF18	0.0471151	0.141022	0.0136588
34141	TNFSF18	0.106464	-0.371827	-0.132438
34142	TNFSF18	0.168041	-0.000123323	0.00648616
34143	TNFSF18	0.152428	0.111534	-0.143445
48858	SEC16B	0.000148305	0.00522183	0.0514275
48859	SEC16B	0.00132412	-0.000195712	0.0209621
48860	SEC16B	0.0148232	-0.0230389	-0.127776
48861	SEC16B	0.82062	-0.00105962	-0.297282
48862	SEC16B	-0.0425075	0.00766016	0.110737
48863	SEC16B	0.000586743	-0.0592457	0.462794
48864	SEC16B	0.0010362	-0.910819	0.331052
48865	SEC16B	-0.0165455	0.114744	0.00531641
48866	SEC16B	0.302714	-0.285046	0.193156
48867	SEC16B	0.0591513	-0.149847	-0.569568
122829	GORAB	0.0860308	0.00650749	-0.356666
122830	GORAB	0.000518987	0.149072	-0.0269302
122831	GORAB	0.0396937	0.68521	-1.31324e-07
122832	GORAB	-0.0428658	0.00109016	0.16031
122833	GORAB	0.233647	-0.120669	0.00405789
122834	GORAB	-0.0296672	-0.243557	-0.0344286
122835	GORAB	0.0832064	-0.234229	-0.120352
122836	GORAB	-0.00169427	-0.812701	-0.193633
122837	GORAB	1.33543	0.0349572	8.16995e-05
122838	GORAB	0.46646	0.329483	0.0147071
196920	GPR31	0.368429	1.06665	-0.000325112
196921	GPR31	0.0579831	-0.036825	-0.0870551
196922	GPR31	-0.139605	0.0832036	0.00444547
196923	GPR31	0.661954	-0.0539823	-0.0414926
196924	GPR31	0.562082	-0.755557	-0.0276479
196925	GPR31	1.35792	0.000814062	-0.131699
196926	GPR31	0.0316172	0.0144293	-0.0148014
196927	GPR31	0.261284	-0.0273712	-0.33233
196928	GPR31	0.024078	0.0221313	-0.00226296
196929	GPR31	-0.00521414	-0.730882	0.295801
170221	ACAT2	-1.01093	-0.286415	0.433101
170222	ACAT2	-1.68849	-1.24377	0.0294199
170223	ACAT2	-0.0203681	-0.421973	-0.0877531
170224	ACAT2	-6.63623	-0.00026963	-0.00133484
170225	ACAT2	-1.07179	-0.427022	0.0187859
170226	ACAT2	-2.13513	-0.23397	0.0851189
170227	ACAT2	-0.00362352	0.140849	0.0234265
170228	ACAT2	-0.375365	0.00112638	0.806074
170229	ACAT2	-2.96773	-0.0306738	0.145566
170230	ACAT2	-3.64794	-0.294215	-0.00685599
196830	TCP1	-0.483227	0.223542	-0.000805662
196831	TCP1	0.00125321	-0.00246754
196832	TCP1	0.0626421	-0.110006
196833	TCP1	0.0621119	-1.17704	-0.675066
196834	TCP1	0.0292202	-0.188807
196835	TCP1	-0.953536	-3.29573e-05
196836	TCP1	0.465854
196837	TCP1	-1.50549	-0.0511511	-0.629618
196838	TCP1
196839	TCP1	-0.32791	-0.0242455	0.105192
66939	TTLL2	0.170355	0.0532528	0.214409
66940	TTLL2	0.0806238	-0.290843	-0.114299
66941	TTLL2	-0.341776	-0.403835	0.240427
66942	TTLL2	0.351018	-0.0132466	-0.14086
66943	TTLL2	0.000410189	0.00365416	-0.00406635
66944	TTLL2		-0.00244627
66945	TTLL2	-0.871391	0.821926	0.0718255
66946	TTLL2	-0.0691492	-0.0148528	1.34049
66947	TTLL2	-0.000457388	-1.205	0.0503346
66948	TTLL2	0.0230841	0.0255941	-0.000592902
46191	SNX19	0.254416	0.30291	-0.41039
46192	SNX19	0.00539987	-0.0121889	0.00993547
46193	SNX19	0.78422	0.0437263	-0.70663
46194	SNX19	-0.0107831	-0.090205	-0.113217
46195	SNX19	0.99848	0.0607919	-0.245199
46196	SNX19	-0.00802347	0.00236553	-0.654206
46197	SNX19	0.133637	-0.00979431	-0.14799
46198	SNX19	-0.00382853	0.0843881	0.0195667
46199	SNX19	-0.00475512	0.115841	0.0225674
46200	SNX19	0.00503516	-0.06409	-0.117864
94054	KCNJ5	0.0233304	0.391578	-0.090708
94055	KCNJ5	-0.0289806	-0.0283997	0.00163341
94056	KCNJ5	0.00072901	-0.000308068	-0.0134472
94057	KCNJ5	0.00319672	0.35014	0.0916857
94058	KCNJ5	-0.0392102	0.0493537	0.132023
94059	KCNJ5	-0.140038	-0.00149787	-0.171769
94060	KCNJ5	0.00340226	-0.597941	0.12281
94061	KCNJ5	0.793652	-0.0813873	1.14974
94062	KCNJ5	-0.0334633	-0.0850146	-0.305523
94063	KCNJ5	-0.072774	-0.0937934	0.254997
44470	MSANTD2	-1.17671	-0.117172	0.0311924
44471	MSANTD2	0.0176221	-7.11092e-05	-0.127053
44472	MSANTD2	0.269017	-3.29573e-05	0.72097
44473	MSANTD2	0.00266678	-0.000552411	0.83763
44474	MSANTD2	-0.383077	0.0399106	0.129045
44475	MSANTD2	-0.1732	-1.77304	-0.710128
44476	MSANTD2	-0.0021043	0.171352	-0.00243712
44477	MSANTD2	-0.0150602	0.000755808	-0.084752
44478	MSANTD2	-0.00847298	-0.0547407	0.022434
44479	MSANTD2	0.692747	-0.190779	-0.168846
68313	TP53AIP1	-0.347306	-0.0147983	0.0282062
68314	TP53AIP1	-0.105711	0.370758	-0.0148248
68315	TP53AIP1	0.0225837	-0.0430462	0.0734622
68316	TP53AIP1	0.0885133	-0.0192725	-0.435707
68317	TP53AIP1	0.329393	0.0171638	0.651196
68318	TP53AIP1	-0.73134	-0.703607	-0.0396509
68319	TP53AIP1	0.1259	0.364239	0.273531
68320	TP53AIP1	0.000815884	0.292917	-0.586715
68321	TP53AIP1	0.213068	-0.0624284	0.0359703
68322	TP53AIP1	-0.16641	-0.701133	0.0231199
13225	TEX11	-0.139739	0.0665526	-0.666811
13226	TEX11	0.0725395	0.952643	0.202248
13227	TEX11	0.000101751	0.0222064	0.226047
13228	TEX11	-0.0113401	-0.727933	1.10433
13229	TEX11	-0.26736	-0.213174	-9.22065e-05
13230	TEX11	0.000583206	0.347191	-0.0170187
13231	TEX11	-0.0291834	0.130766	0.186264
13232	TEX11	-0.202623	0.0783664	0.3384
13233	TEX11	0.259479	-0.0151013	-0.759978
13234	TEX11	0.163774	0.0606589	-0.00123967
128260	ARR3	-0.0582831	0.158207	-0.0117917
128261	ARR3	0.0308555	-0.0137393	0.0568724
128262	ARR3	-0.0169011	-0.181225	1.44705
128263	ARR3	-0.00225468	0.294239	0.0966652
128264	ARR3	1.82233	-0.182517	0.330661
128265	ARR3	0.429932	-0.227077	-0.295893
128266	ARR3	0.0996854	-0.174879	0.00288234
128267	ARR3	0.641823	0.00157202	-0.543049
128268	ARR3	-0.0628277	-0.282802	-0.0124787
128269	ARR3	0.13527	-0.112152	-0.0022287
172739	PDZD11	0.00163198	-0.636565	-0.0885967
172740	PDZD11	-0.0624647	-0.00430791	2.33545
172741	PDZD11	0.00698017	-0.0523047	-0.28641
172742	PDZD11	0.166121	-0.144885	-0.133967
172743	PDZD11	0.415216	-0.0269506	-0.417233
172744	PDZD11	0.00489811	-0.238424	-0.0990134
172745	PDZD11	0.0294488	0.00530146	-0.074128
172746	PDZD11	0.432362	-2.49679e-06	0.104476
172747	PDZD11	0.036014	-0.000652041	0.480993
172748	PDZD11	0.0248643	-0.324289	0.305621
150491	SLC10A7	-0.363193	2.41934	-1.41541
150492	SLC10A7	0.226791	-0.116528	0.000573699
150493	SLC10A7	0.428505	1.31218	-0.196169
150494	SLC10A7	-0.706958	0.017041	-0.00777899
150495	SLC10A7	0.364631	-0.0928978	0.0102867
150496	SLC10A7	0.0564858	0.0200319	-0.639743
150497	SLC10A7	-0.271622	-0.940151	0.00603448
150498	SLC10A7	-0.0169789	0.649441	-0.09761
150499	SLC10A7	0.087455	-0.146451	-1.16724
150500	SLC10A7	-0.0771325	-0.463543	-0.817643
120135	NUDCD1	0.599964	0.00239112	-0.0130871
120136	NUDCD1	0.0424267	1.70056	-0.726788
120137	NUDCD1	-0.142942	1.20964	0.00104874
120138	NUDCD1	-0.487252	0.0952848	-0.344574
120139	NUDCD1
120140	NUDCD1	-0.0842108	-1.07022	-1.162
120141	NUDCD1	0.337853	0.0173165	-0.0920412
120142	NUDCD1	-0.0284	-0.0135194	-0.154996
120143	NUDCD1	-0.257377	0.0763628	-0.927033
120144	NUDCD1	0.0645062	1.91169	-0.762355
16524	ENY2
16525	ENY2	-0.980674	-7.55619	-2.73383
16526	ENY2	-1.21237	-1.37437	0.0524689
16527	ENY2
16528	ENY2	0.00134504	-3.41089	-0.0705261
16529	ENY2
16530	ENY2	-1.3226	-5.91669
16531	ENY2
16532	ENY2	0.000233559	0.0476452	-0.503211
16533	ENY2	0.0305555	0.13898	-0.516464
16594	MASTL	0.0568386	0.0961051
16595	MASTL	-0.244305	-0.972772	-0.726077
16596	MASTL	0.458874	-0.0469303	-0.0100843
16597	MASTL	-0.0822017	0.42097	-0.475576
16598	MASTL	0.819189	-0.00447738
16599	MASTL	8.42257e-05	0.0919089	-3.13552
16600	MASTL	-0.421185	-0.838752	-0.197647
16601	MASTL	0.0230371	-0.0398757	-1.69392
16602	MASTL	-0.333484	-2.72123	-0.164659
16603	MASTL	-2.78432	0.0143085	-0.186623
113180	KIAA1217	0.115719	-0.112697	-0.199755
113181	KIAA1217	0.12288	0.00246544	0.346258
113182	KIAA1217	-0.605264	-0.3288	0.136821
113183	KIAA1217	-0.0160779	-5.43726	-0.578429
113184	KIAA1217	-0.0430072	0.511322	-0.0953429
113185	KIAA1217	-0.16492	-0.101964	0.653437
113186	KIAA1217	-0.736404	-0.0197709	-0.6151
113187	KIAA1217	-0.417713	-0.01744	0.371841
113188	KIAA1217	0.000175948	-0.000266006	-0.604268
113189	KIAA1217	-0.0402795	0.0172249	-0.0468399
39655	LYZL1	-0.189841	-0.721653	0.342863
39656	LYZL1	-0.00371378	-0.0103177	-0.552164
39657	LYZL1	0.527627	-0.00018929	-0.225066
39658	LYZL1	0.000514428	-0.0548599	-0.417499
39659	LYZL1	0.724561	0.483866	0.035051
39660	LYZL1	0.00310438	-0.0306881	-0.697762
39661	LYZL1	-0.128816	-0.342198	0.468533
39662	LYZL1	0.323602	0.320592	-0.000113325
39663	LYZL1	-0.0226175	-0.0297246	0.311555
39664	LYZL1	-0.543788	-0.000203037	0.0610456
41176	MRC1	0.0217755	0.342319	0.0032085
41177	MRC1	-1.8262	-0.622883	0.257673
41178	MRC1	-1.66723	0.00608589	0.114927
41179	MRC1	0.014369	-0.00191373	-0.71627
41180	MRC1	-0.0531746	0.208378	0.388783
41181	MRC1	0.000697566	-0.165559	-0.0799739
41183	MRC1	0.410045	0.461064	0.0189207
41184	MRC1	0.437545	-0.374341	-0.424575
51999	PLXDC2	0.289824	-0.0194889	-0.51811
52000	PLXDC2	-0.00695188	0.151932	0.66366
52001	PLXDC2	0.127441	-0.20647	-0.141652
52002	PLXDC2	4.27839e-05	-0.640915	0.83091
52003	PLXDC2	0.113004	0.0402824	0.0142744
52004	PLXDC2	0.268406	-0.332049	-0.00103511
52005	PLXDC2	0.00335825	-0.295405	0.1093
52006	PLXDC2	-2.81061	0.948005	0.0678674
52007	PLXDC2	-0.067189	0.0406526	0.0368483
52008	PLXDC2	-0.0650411	-0.00684397	0.00282869
79754	EPC1	-0.229509	-1.116	-0.0337891
79755	EPC1	0.115076	-1.87238	0.196864
79756	EPC1	-0.303606	-0.0824875	-0.361798
79757	EPC1	-0.180539	-0.674552	-0.103717
79758	EPC1	0.016514	-0.362886	-0.0644421
79759	EPC1	0.11524	-0.000327433	0.00111804
79760	EPC1	-0.615563	0.0724628	0.0293166
79761	EPC1	-0.0803766	-0.0642464	-0.4411
79762	EPC1	-0.143154	-0.870869	-0.123749
79763	EPC1	0.0510601	-0.25081	0.00111793
130879	IQSEC3	0.514215	0.0315925	0.162356
130880	IQSEC3	0.160819	-0.873438	-0.184191
130881	IQSEC3	0.000444872	0.000311313	-0.23122
130882	IQSEC3	0.113289	-0.0867178	-0.0439904
130883	IQSEC3	0.0733864	0.0946395	-0.107234
130884	IQSEC3	-0.0384719	0.0391422	-0.710092
130885	IQSEC3	0.500598	0.182884	0.19704
130886	IQSEC3	0.266329	-0.00339958	0.102614
130887	IQSEC3	0.000253072	-0.127359	0.0368745
130888	IQSEC3	-0.0530467	-0.0950263	6.82732e-05
130989	CCDC77	0.000986713	-0.277545	0.0244871
130990	CCDC77	1.53067	-0.291091	0.162141
130991	CCDC77	-0.00965647	0.108859	-0.0308663
130992	CCDC77	0.0484252	0.0378565	-0.000330545
130993	CCDC77	0.378927	-0.290178	-0.231403
130994	CCDC77	1.0879	-0.108472	0.101072
130995	CCDC77	0.00113294	-0.0558393	0.0626412
130996	CCDC77	0.0186036	0.0191855	0.462966
130997	CCDC77	0.43777	0.000322269	0.702984
130998	CCDC77	0.000936532	0.706306	0.0588985
153243	TAF12	-0.295753	0.20462	-0.590642
153244	TAF12	0.3532	0.107776	0.0808161
153245	TAF12	0.395266	0.0149116	0.146754
153246	TAF12	0.0815044	1.89685e-05	-0.127218
153247	TAF12	0.189707	-0.113186	0.0457176
153248	TAF12	-0.0106938	-0.0761362	-0.525475
153249	TAF12	0.0301034	1.05041	-0.024331
153250	TAF12	0.637803	1.28865	-0.174014
153251	TAF12	0.00422048	-0.104754	0.612656
153252	TAF12	-0.158064	-0.156262	-0.0217167
91474	ENOX1	-0.347428	-0.23371	0.0190913
91475	ENOX1	0.184278	0.491876	-0.0922184
91476	ENOX1	1.5474	-0.433364	-0.0257663
91477	ENOX1	0.00111688	-0.236969	2.08275e-05
91478	ENOX1	-0.0959357	-0.0501985	0.00589046
91479	ENOX1	0.0091377	0.19634	0.570506
91480	ENOX1	0.0101031	-0.131882	-0.181978
91481	ENOX1	0.0458874	0.00333341	-0.0142034
91482	ENOX1	0.0115654	0.164901	-0.0209652
91483	ENOX1	0.305509	-0.00200362	0.0695741
153543	TNFSF11	-0.00945456	-0.109947	0.0213381
153544	TNFSF11	0.498926	0.18283	0.06747
153545	TNFSF11	-0.0330363	0.00102455	0.269746
153546	TNFSF11	0.0771343	-0.292488	0.140934
153547	TNFSF11	0.0139594	-0.0673982	0.344324
153548	TNFSF11	0.000631005	-0.0614467	0.602873
153549	TNFSF11	0.00583894	-0.0496324	0.00589892
153550	TNFSF11	0.0260615	-0.294605	0.0278636
153551	TNFSF11	0.593613	-0.0155783	0.0107782
153552	TNFSF11	0.555113	-0.13967	-0.309616
184473	MTRF1	0.72407	-0.000530072	0.537392
184474	MTRF1	-0.498842	0.0964469	0.225407
184475	MTRF1	0.491655	0.116572	0.0488105
184476	MTRF1	-0.340229	0.17131	0.178964
184477	MTRF1	0.603863	0.255585	0.00468306
184478	MTRF1	-0.249007	0.381086	-0.0126639
184479	MTRF1	-0.0174848	0.446403	0.11051
184480	MTRF1	-2.43751	-0.0337408	-0.397106
184481	MTRF1	0.000401307	-0.0111358	0.00819836
184482	MTRF1	0.043129	-0.0148844	-0.448342
184529	SPG20OS	-0.0948025	0.0217242	-0.505683
184530	SPG20OS	1.67053	0.00108434	-0.112695
184531	SPG20OS	0.00113466	-0.0255011	-0.00427025
184532	SPG20OS	1.00264	-0.0303954	-0.0209195
184533	SPG20OS	0.513878	0.0943318	0.00159797
184534	SPG20OS	0.459269	-0.668273	-0.609715
124020	SOHLH2	0.0414452	-0.607862	-1.09746
124021	SOHLH2	-0.23214	0.000776753	-1.64942e-05
124022	SOHLH2	0.0279169	0.396791	-0.257128
124023	SOHLH2	0.0753408	-0.0341358	0.260004
124024	SOHLH2	1.04567	-0.0975485	-0.371028
124025	SOHLH2	-0.000260934	-0.540451	0.258101
124026	SOHLH2	-1.09538	-0.0208934	-0.0555939
124027	SOHLH2	1.47084	-0.0756237	0.772943
124028	SOHLH2	0.256238	0.976611	0.000383948
124029	SOHLH2	-0.103095	-0.000436977	1.00491
84159	DNAJC15	-0.00427414	-0.103004	0.00697671
84160	DNAJC15	-0.000647441	-0.0792446	-0.0233382
84161	DNAJC15	0.0295605	-0.00832635	-0.111119
84162	DNAJC15	0.00037541	-0.35397	-1.92706
84163	DNAJC15	0.171927	0.366157	0.0444109
84164	DNAJC15	0.00380535	0.23583	0.0107983
84165	DNAJC15	0.476342	0.400099	0.656094
84166	DNAJC15	0.0443366	0.0215528	0.00449406
84167	DNAJC15	-0.591622	-0.0780415	-0.173203
84168	DNAJC15	0.000427364	-0.663056	0.464782
146422	PROSER1	-0.799145	-1.18348	-0.0107422
146423	PROSER1	0.010855	-0.0600485	-1.20004
146424	PROSER1	-0.149721	-1.01893	0.0700577
146425	PROSER1	1.5676	0.00856336	0.320232
146426	PROSER1	-0.194564	-0.250604	1.49719e-05
146427	PROSER1	-0.0629636	-0.149621	0.128829
146428	PROSER1	0.450524	-0.000177097	0.0346425
146429	PROSER1	0.4574	-0.517427	0.650819
146430	PROSER1	-0.207318	-0.201904	-1.50824
146431	PROSER1	0.216946	0.0267034	-0.000471221
73941	UFM1	0.00302978	0.356815	0.0563777
73942	UFM1	1.1854	-0.00898968	-0.105624
73943	UFM1	0.360407	-0.355234	0.112649
73944	UFM1	-0.00176079	0.00424534	1.8425
73945	UFM1	-0.00371532	-0.0456263	-0.190521
73946	UFM1	0.0606317	0.0168143	-0.762812
73947	UFM1	-0.8791	0.0378565	0.248094
73948	UFM1	0.00377334	-0.0245875	0.0339151
73949	UFM1	0.0522142	-0.140306	0.0225986
73950	UFM1		-1.09713
3119	WBP4	3.12943	0.631695	-2.93874
3120	WBP4	0.37144	2.39954	-1.00974
3121	WBP4	3.29549	-0.0682799	-2.21108
3122	WBP4	6.78332	0.079281	-0.991009
3123	WBP4	0.0201484	-0.00204569	-1.79452
3124	WBP4	1.24938	1.54716	-0.576763
3125	WBP4	0.882512	0.149053	-1.0847
3126	WBP4	1.51411	-0.189211	-0.259025
3127	WBP4	-0.03524	-0.0319549	-0.621294
3128	WBP4	0.000101751	0.0284506	-0.155929
48511	ELF1	-0.0428658	-0.596063	-0.493621
48512	ELF1	0.00114347	-0.601207	-2.32385
48513	ELF1	-0.464688	-0.553311	-0.800868
48514	ELF1	-0.0297609	-0.202896	-1.09978
48515	ELF1	0.779087	-0.508468	-1.40445
48516	ELF1	0.0673382	-0.382209	-1.54309
48517	ELF1	-1.06224	-0.0813793	-1.25919
48518	ELF1	0.0389452	-0.226827	-0.895972
48519	ELF1	-0.155702	-1.14767	-2.75234
48520	ELF1	0.305738	0.0913145	-0.066889
48501	SMAD9	0.099166	0.00916526	-0.0619832
48502	SMAD9	-0.0790285	0.191864	0.33558
48503	SMAD9	-0.0371551	-0.181875	0.605096
48504	SMAD9	0.00254314	0.39841	0.0374471
48505	SMAD9	0.131348	-0.285329	0.0306901
48506	SMAD9	-1.09308	-0.0468145	0.000228904
48507	SMAD9	-0.0608339	0.0348042	0.0178849
48508	SMAD9	-0.0104292	-0.0194167	0.0510609
48509	SMAD9	-0.370598	0.297976	0.659175
48510	SMAD9	-0.121137	0.212623	-0.115914
48471	HSPH1	0.0221452	0.571678	-0.0774457
48472	HSPH1	-0.353028	-0.0187679	0.00704057
48473	HSPH1	-0.0950844	-0.334791	-0.0145536
48474	HSPH1	-0.0645973	0.137307	-0.0587732
48475	HSPH1	0.0480457	0.8124	0.506617
48476	HSPH1	-0.231541	-0.3013	0.826441
48477	HSPH1	0.0263825	0.157168	-0.908253
48478	HSPH1	0.358169	-0.164817	0.00046064
48479	HSPH1	-0.287403	0.25697	0.640828
48480	HSPH1	0.0617344	-0.388298	0.101224
48451	KBTBD7	0.0571773	-0.0534547	-0.0355874
48452	KBTBD7	-0.0237053	0.124329	0.112893
48453	KBTBD7	-0.419943	0.0389162	0.370182
48454	KBTBD7	0.0521555	0.0578575	0.06462
48455	KBTBD7	-0.0059853	0.182405	-0.0082456
48456	KBTBD7	-0.0720729	-0.209012	0.0274043
48457	KBTBD7	0.576505	0.00413908	0.0790523
48458	KBTBD7	0.0500795	-0.135918	0.0771853
48459	KBTBD7	-0.0080402	-0.191616	0.0637947
48460	KBTBD7	-0.28227	0.158406	0.109869
48461	ALG5	-0.273965	-0.00707299	-0.30857
48462	ALG5	0.347606	0.25466	-0.553399
48463	ALG5	0.0893128	-0.23248	0.0290468
48464	ALG5	-0.17409	-1.69611	-1.41699
48465	ALG5	-0.0982406	-0.341246	-2.3715
48466	ALG5	-1.0045	0.254333	-0.501684
48467	ALG5	0.778092	0.195105	-2.90977
48468	ALG5	-0.0735618	-0.00763105	-0.0639445
48469	ALG5	0.143125	-0.116528	-0.868316
48470	ALG5	-0.0175661	0.0560149	-1.72272
48601	EXOSC8	-0.841566	-3.35146	0.044333
48602	EXOSC8	-0.0140984	0.341232	-0.748609
48603	EXOSC8	-1.35925	-0.112386	-0.233627
48604	EXOSC8
48605	EXOSC8	-0.260038	0.056124	-0.0599366
48606	EXOSC8	0.0164042	0.145759	-0.0248262
48607	EXOSC8	-0.0196999	-0.0197264	-0.178715
48608	EXOSC8	0.620282	0.171224	-0.00730222
48609	EXOSC8	0.506005	-2.86088
48610	EXOSC8	-1.21237	-0.0328338	0.000777599
19986	ETF1	-0.691898	-0.384572
19987	ETF1	0.277891	-0.0363656
19988	ETF1	0.760913	-0.0872776
19989	ETF1
19990	ETF1	-1.02775	-0.953789
19991	ETF1	-1.3226	0.00525544
19992	ETF1	-1.72376	0.0393532	-0.153193
19993	ETF1	0.0238607
19994	ETF1	0.266167	0.0601905	-0.583811
19995	ETF1		1.58063
19905	TGFBI	0.146187	0.0246291	0.934073
19906	TGFBI	0.0474032	-0.0114721	0.000724275
19907	TGFBI	0.356853	0.381186	-0.0978232
19908	TGFBI	0.0596773	-0.300021	0.0138545
19909	TGFBI	-0.402861	-0.0645046	-0.0043381
19910	TGFBI	0.816893	-0.00265401	0.854638
19911	TGFBI	0.02229	-0.139505	-0.235065
19912	TGFBI	-0.00707901	-0.557178	0.251229
19913	TGFBI	-0.000510062	-0.626065	-0.00585782
19914	TGFBI	-0.149177	0.000714132	-0.0190047
122579	FAM53C	0.535268	0.135573	-0.0325272
122580	FAM53C	-0.0695196	0.0705953	-0.021223
122581	FAM53C	-0.0732749	-0.704384	-0.334369
122582	FAM53C	0.0174961	0.963894	0.00804946
122583	FAM53C	-0.34956	-0.0162675	-0.636739
122584	FAM53C
122585	FAM53C	-0.588684	-0.0413154	-0.0573624
122586	FAM53C	-0.0641952	0.282689	0.0483397
122587	FAM53C	-0.0428409	-0.00143738	-0.318377
122588	FAM53C	0.00102886	0.101419	0.359973
26955	SIL1	0.265733	0.390906	-0.125537
26956	SIL1	0.0578538	0.457571	-0.247963
26957	SIL1
26958	SIL1	0.0450263	0.0830005	-0.0579961
26959	SIL1	-0.650432	-0.0161267	-0.0381443
26960	SIL1	-0.322454	0.0124619	-0.588082
26961	SIL1	-0.0279772	0.160516	-0.076363
26962	SIL1	0.0154453	-0.00386686	-0.0933943
26963	SIL1	1.05996	0.307872	0.881973
26964	SIL1	-0.156348	0.0193992	-0.0366168
26935	PAIP2	-0.00347798	-0.00728047	0.00261554
26936	PAIP2	-0.0358557	-0.0311591	0.0197948
26937	PAIP2	0.0594244	0.447024	0.000997104
26938	PAIP2	0.188777	-0.00174666	0.512711
26939	PAIP2	1.60307	-0.00573611	0.0478559
26940	PAIP2	0.358995	-2.53363e-05	0.190233
26941	PAIP2	0.000819382	0.00558641	-0.199821
26942	PAIP2	-0.11305	-0.514073	-0.0963563
26943	PAIP2	0.0293747	0.091603	0.486183
26944	PAIP2	0.0752327	0.668525	0.233706
190846	MYOT	0.10733	-0.0956854	-0.137749
190847	MYOT	-0.0335494	0.0103402	1.03616
190848	MYOT	0.0096345	0.0944153	0.167694
190849	MYOT	0.111012	0.0620282	-0.0830719
190850	MYOT	-0.446438	-0.277053	-0.148552
190851	MYOT	0.59777	0.704233	0.00215945
190852	MYOT	0.000504548	0.244572	0.527017
190853	MYOT	0.00291598	-0.0128902	-0.0767193
190854	MYOT	-0.374725	0.114654	0.409734
190855	MYOT	0.0280541	-0.203593	0.00442287
123550	KDM3B	0.375719	0.515244	1.28152
123551	KDM3B	-0.666705	-0.217167	0.0437925
123552	KDM3B	-0.0800902	-0.824308	2.23828
123553	KDM3B	-0.258071	-0.109727	0.441392
123554	KDM3B	-0.00540032	-0.275803	0.303459
123555	KDM3B	-0.214426	-0.226894	0.0810498
123556	KDM3B	-0.36491	0.327707	0.138978
123557	KDM3B	-0.0503379	-0.227077	0.0487805
123558	KDM3B	-0.188803	0.00407264	0.671221
123559	KDM3B	-0.00910485	-1.41621	-0.0113283
156774	EGR1	0.384078	0.0469594	-0.35692
156775	EGR1	-0.385719	0.0618704	0.034157
156776	EGR1	-0.0102899	-0.220841	-0.000205236
156777	EGR1	0.649638	0.519569	-0.0564171
156778	EGR1
156779	EGR1	1.28259	0.0240736	0.012
156780	EGR1	0.000489625	0.626199	-0.087739
156781	EGR1	0.00195482	0.055806	-0.00220524
156782	EGR1	0.029208	0.0290788	-0.0110988
156783	EGR1	0.0893162	-0.0411018	0.0950859
38675	SERP1	0.193398	0.0476	-0.288403
38676	SERP1	-0.95832	1.3868	-0.214096
38677	SERP1	-0.0106344	-0.221402	0.00636143
38678	SERP1	-0.477558	-0.339412	-0.260122
38679	SERP1	-0.00454751	-0.0644644	0.0161934
38680	SERP1	0.0149395	-0.826689	-0.0732229
38681	SERP1	0.131768	-2.53435	-1.06728
38682	SERP1	1.29705	0.986585	-0.655177
38683	SERP1	-0.72222	-0.162848	0.012097
38684	SERP1	0.000179446	2.53167	-1.32975
102563	PLS1	0.0875035	0.0899815	-0.0165221
102564	PLS1	0.180697	-2.99532	0.13747
102565	PLS1	-0.492864	-0.506863	0.333242
102566	PLS1	0.0379567	0.0172251	0.41197
102567	PLS1	0.183051	0.408795	-0.0350174
102568	PLS1	0.946971	0.35642	-0.902903
102569	PLS1	0.000140723	-0.147289	-0.106416
102570	PLS1	-0.00900313	1.26688	-0.00609213
102571	PLS1	-0.466096	-0.0928565	-0.0665815
102572	PLS1	0.288607	-0.128899	-0.00258958
135897	ZFP30	-0.0485202	1.04413	0.00247817
135898	ZFP30	0.0829756	0.0197031	-0.116731
135899	ZFP30	-0.112618	-0.0585741	-0.261606
135900	ZFP30	0.389686	0.0394637	-0.000168247
135901	ZFP30	-0.251382	-0.00620725	0.0764117
135902	ZFP30	0.584132	0.00172893	2.6391e-05
135903	ZFP30	0.0333054	0.186016	0.00253496
135904	ZFP30	0.70681	-0.0315544	-0.0145426
135905	ZFP30	-0.107464	-0.000255549	-0.738524
135906	ZFP30	0.0426744	-0.308503	-0.370434
87611	NR2C1	0.0569404	-0.159089	0.0994221
87612	NR2C1	-0.973223	0.0423149	0.0649391
87613	NR2C1	-0.00189183	-0.0880512	0.00566596
87614	NR2C1	7.53297e-05	0.0312269	-0.202852
87615	NR2C1	0.373895	0.000215872	0.245484
87616	NR2C1	0.649856	-0.118398	0.186017
87617	NR2C1	-0.00162877	-0.0136106	0.219349
87618	NR2C1	-0.514232	-0.000368145	0.589129
87619	NR2C1	0.826991	-0.000143651	-0.0701837
87620	NR2C1	-1.02445	-0.0238912	0.0164637
85879	UTP20	1.30444	0.0795762	-0.504439
85880	UTP20	0.0136787	-0.381451	-0.860205
85881	UTP20	-0.0349463	-0.000794168	-0.912611
85882	UTP20	0.218616	-0.00100903	0.0794176
85883	UTP20	0.184116	0.220028	-0.104045
85884	UTP20
85885	UTP20	-0.0297609	0.0340314	-0.772348
85886	UTP20	-0.106556	-0.244323	-0.000270078
85887	UTP20	-0.00538107	-0.00869255	-0.357477
85888	UTP20	0.0978501	-0.407572	-0.60202
34924	TMPO	0.0778547	-0.27112	-0.2538
34925	TMPO	0.508794	-0.158978	0.00972307
34926	TMPO	-0.229878	-0.00296487	-0.802377
34927	TMPO	-0.0804505	-1.1767	0.0516562
34928	TMPO	-2.18825	0.136728	-0.00416991
34929	TMPO	0.121842	-0.0465134	-0.518964
34930	TMPO	-0.0238983	-0.448273	-0.0167312
34931	TMPO	-1.39587	0.00265026	0.0157022
34932	TMPO	0.436111	-0.0270606	0.0744584
34933	TMPO	-0.0740419	-0.166673	-0.00407401
155604	ARL1	-0.00135133	0.0252419	-1.05199
155605	ARL1	0.0710429	-0.00125395	0.406636
155606	ARL1	-0.0604548	-0.00811454	-0.106847
155607	ARL1	-0.00257482	-1.31056	0.00158117
155608	ARL1	-0.0887217	-0.113101	-0.754364
155609	ARL1	0.336667	-1.71183	-0.0307286
155610	ARL1	-0.00396464	0.0504402	-0.0511865
155611	ARL1	-0.753767	-0.0861493	0.0238248
155612	ARL1	-0.41885	-0.0497181	-0.0505508
155613	ARL1	-0.167344	0.0708125	0.046637
54509	GLT8D2	-0.583255	-0.0707299	0.00310142
54510	GLT8D2	-0.223299	-0.059818	0.258294
54511	GLT8D2	2.29302	0.0604211	-0.126486
54512	GLT8D2	-0.0847641	0.159172	0.0484394
54513	GLT8D2	-0.0530344	-0.068565	0.164817
54514	GLT8D2	-1.23615	0.451053	0.00376086
54515	GLT8D2	-0.0727722	-0.010085	0.0323101
54516	GLT8D2	-0.323293	0.336044	0.0899814
54517	GLT8D2	-0.000539888	0.212275	-0.121725
54518	GLT8D2	0.0550432	-0.0910772	-0.10572
64218	MTERFD3	-0.187013	-0.179196	-0.0857086
64219	MTERFD3	-0.0600553	0.0140219	0.267373
64220	MTERFD3	0.0132634	-0.00707614	0.0218798
64221	MTERFD3	0.113918	0.199608	0.0856251
64222	MTERFD3	-0.00756058	0.0128506	-0.00855072
64223	MTERFD3	0.476683	-0.0835488	-0.149947
64224	MTERFD3	-0.239243	0.0256537	-0.0893983
64225	MTERFD3	-0.377282	1.61587	-0.420524
64226	MTERFD3	-0.0409808	-0.320672	0.0746679
64227	MTERFD3	-0.341149	-0.546972	-1.39554
64228	SOCS2	0.000398276	-0.889852	-0.101418
64229	SOCS2	0.624633	-0.0126357	0.136108
64230	SOCS2	0.366965	0.000630758	-0.327349
64231	SOCS2	0.203451	-0.790572	-0.0445845
64232	SOCS2	0.177769	0.0378748	0.076978
64233	SOCS2	0.0827849	0.0959031	-0.062195
64234	SOCS2	-0.195559	-0.118522	-1.58449
64235	SOCS2	-0.00603188	-0.000297006	0.0257782
64236	SOCS2	-0.269363	-0.367607	0.108025
64237	SOCS2	-0.272567	0.107906	-0.0241227
64188	NFYB	-0.0215974	0.421841	-0.303242
64189	NFYB	-0.136175	0.473775	-0.64684
64190	NFYB	0.353811	0.0209787	-0.593749
64191	NFYB	-0.0272928	-0.287603	-0.0720584
64192	NFYB	-0.760134	-0.558599	-0.387714
64193	NFYB	0.00115663	0.0222507	0.000440364
64194	NFYB	0.154739	-0.024933	-0.0116695
64195	NFYB	1.0506	0.233558	-1.28863
64196	NFYB	0.169159	-0.0375777	0.0301361
64197	NFYB	0.209442	0.476973	0.10972
178125	CCDC53	0.0343721	0.0295225	-1.72446
178126	CCDC53	0.0198198	0.00832286	-0.739083
178127	CCDC53	-0.138373	0.343493	-0.0909174
178128	CCDC53	-0.0369592	-0.014839	-0.248442
178129	CCDC53	0.197484	-0.044989	-0.402485
178130	CCDC53	0.00384785	-0.305112	-1.42229
178131	CCDC53	0.160819	-0.0620565	0.0678861
178132	CCDC53	-0.173462	-0.00488214	-0.037507
178133	CCDC53	-0.088393	0.251407	0.134727
178134	CCDC53	-0.00250542	0.633887	1.00642
52179	APAF1	0.0193973	-0.174598	0.624513
52180	APAF1	-0.0154043	-0.0283683	0.260077
52181	APAF1	-0.016988	0.209409	0.000318135
52182	APAF1	-0.0134883	-0.465273	-0.0447135
52183	APAF1	-0.712275	-0.567602	-0.486645
52184	APAF1	-0.88793	0.503181	-0.13509
52185	APAF1	-0.859586	-0.000261589	-0.00218441
52186	APAF1	-0.0365544	0.122753	-0.287324
52187	APAF1
52188	APAF1	-0.533469	0.0573798	0.167923
105897	DUSP4	-0.363809	-11.0886	-0.688789
105898	DUSP4	-0.242774	-0.571056	0.0203132
105899	DUSP4	-1.52318	-0.165442	0.037301
105900	DUSP4	-0.0508569	-0.000381358	0.0443629
105901	DUSP4	0.382392	0.0922534	-0.0628727
105902	DUSP4	0.409421	0.00495505	-0.138564
105903	DUSP4	0.0214061	-0.00330289	-0.179956
105904	DUSP4	-0.103069	0.509307	0.0195667
105905	DUSP4	-0.000976082	-0.0520176	0.0897462
105906	DUSP4	0.28023	-0.000267059	0.0201433
185493	CLU	0.521326	-0.0546987	0.031152
185494	CLU
185495	CLU	-0.0127269	-0.726057	-0.0803943
185496	CLU	0.100578	0.260586	-0.186819
185497	CLU	0.0379784	-0.0624653	-0.00220524
185498	CLU	0.0927521	0.492079	0.0473898
185499	CLU	0.027055	0.0150815	0.137504
185500	CLU	-0.0396239	0.0536331	-0.94575
185501	CLU	-0.0109917	0.36555	0.0699304
185502	CLU	-0.0666968	-0.0652949	0.0367346
185563	TNFRSF10B	1.86073	-0.493526	-0.0399243
185564	TNFRSF10B	0.154739	-0.020622	-0.0665815
185565	TNFRSF10B	-0.00225525	-0.000685485	-0.701751
185566	TNFRSF10B	-0.88891	-0.143734	-0.00114604
185567	TNFRSF10B	0.0915494	-0.191187	0.0372186
185568	TNFRSF10B	1.26328	0.263663	-0.244039
185569	TNFRSF10B	0.0333227	-0.000231072	0.430048
185570	TNFRSF10B	0.151712	0.221399	-0.222131
185571	TNFRSF10B	-0.114081	-0.612562	-0.0960538
185572	TNFRSF10B	-0.432012	-0.168286	0.288284
85098	SORBS3	-0.13225	-1.53382	0.00381874
85099	SORBS3	0.480818	-0.0981679	0.0234288
85100	SORBS3	-0.212493	0.151713	4.93839e-06
85101	SORBS3	0.40164	0.37025	0.16527
85102	SORBS3	-1.41724	0.0638176	0.309464
85103	SORBS3	0.0276322	-1.20918	0.283466
85104	SORBS3	0.0394409	0.0531497	-0.0988935
85105	SORBS3	0.000812019	-0.0463666	0.355068
85106	SORBS3	0.160147	-0.944692	0.143272
85107	SORBS3	2.54961	-0.433018	0.0811134
116080	PTK2B	0.704258	-0.199031	0.0179791
116081	PTK2B	-0.038144	-0.00547302	0.038366
116082	PTK2B	0.00063014	-0.00299922	-0.00276864
116083	PTK2B	0.000199222	0.0999795	0.778395
116084	PTK2B	-0.497194	-0.0875174	0.164933
116085	PTK2B	0.257513	0.00660362	-1.1532
116086	PTK2B	-0.207031	-0.190497	0.352076
116087	PTK2B	-0.261129	-0.226097	-0.214489
116088	PTK2B	0.0243052	0.0538223	-0.6394
116089	PTK2B	-0.142215	-0.124832	-0.000415411
527	CHRNA2	0.206403	-0.00831523	-0.0174852
528	CHRNA2	0.107659	0.150488	-0.199104
529	CHRNA2	0.34046	-0.0856798	0.658076
530	CHRNA2	0.357123	-0.00230125	0.0158025
531	CHRNA2	0.118856	0.000141578	-0.416642
532	CHRNA2	0.431372	-0.251909	-0.0399597
533	CHRNA2	-0.143665	0.183775	-0.39577
534	CHRNA2	0.000271286	0.0818277	-0.391044
535	CHRNA2	0.000362065	-0.521311	-6.58767e-06
536	CHRNA2	-0.00345833	0.251594	0.0449909
23539	ADRA1A	0.297906	-0.000557794	0.00629713
23540	ADRA1A	0.912146	-0.0383496	-0.0207708
23541	ADRA1A	0.00161498	0.611423	0.00153231
23542	ADRA1A	-0.0216487	-0.423143	0.0288577
23543	ADRA1A	-0.286635	0.0042829	0.750656
23544	ADRA1A	0.252761
23545	ADRA1A	-0.146644	-0.155991	0.031965
23546	ADRA1A	-0.171655	-0.255216	-0.467307
23547	ADRA1A	0.00216231	-0.0177806	0.431829
23548	ADRA1A	-0.42121	0.000457494	0.265267
185713	PPP3CC	0.339589	0.075685	0.0709714
185714	PPP3CC	0.189697	-0.0420451	-0.0248642
185715	PPP3CC	0.00790623	-0.0414141	0.63805
185716	PPP3CC	-0.390197	0.169765	-0.590618
185717	PPP3CC	-0.07871	0.015326	1.02452
185718	PPP3CC	0.056272	0.697307	0.203424
185719	PPP3CC	0.122106	-0.212241	-0.326498
185720	PPP3CC	0.0345708	-0.000149774	-0.925897
185721	PPP3CC	0.491721	-0.09331	0.0779853
185722	PPP3CC	0.0557728	0.0210723	-0.163881
96453	PDLIM2	0.000128875	-0.12769	0.0362325
96454	PDLIM2	0.502123	-0.000246946	-0.156808
96455	PDLIM2	-1.16122	0.02142	0.2305
96456	PDLIM2	-0.532292	0.156489	0.000643247
96457	PDLIM2	0.00320839	0.183563	-0.419
96458	PDLIM2	-0.572236	0.16485	0.000194594
96459	PDLIM2	-0.0992641	-0.841651	0.00252033
96460	PDLIM2	-0.657167	0.0117884	0.884699
96461	PDLIM2	0.0904274	-0.0919806	-0.0419221
96462	PDLIM2	-0.0559652	0.387885	0.00810232
96473	EPHX2	-0.00214283	0.0129592	-0.122493
96474	EPHX2	0.00838727	-0.581152	0.711269
96475	EPHX2	-0.238073	-0.0918081	-2.93793e-05
96476	EPHX2	-0.0372769	-0.118726	-0.00405941
96477	EPHX2	0.0432087	-2.43238e-05	-0.161885
96478	EPHX2	-0.161049	-0.209206	-0.000163393
96479	EPHX2	-0.816876	0.295161	0.565634
96480	EPHX2	0.717014	-1.55869	-0.951868
96481	EPHX2	-0.24532	-0.0415017	-0.120401
96482	EPHX2	0.0164775	-0.144257	0.0476707
197740	RNF170	-0.0533891	0.349228	-0.00131553
197741	RNF170	0.2625	0.00394998	-0.0225943
197742	RNF170	-1.0455	0.123027	0.0137189
197743	RNF170	-0.377018	0.302244	0.419781
197744	RNF170	-0.0672805	-0.0472755	0.273697
197745	RNF170	0.0203066	0.011254	0.0207757
197746	RNF170	-0.123388	0.0175871	0.0265428
197747	RNF170	0.0850573	-0.000429277	-0.12107
197748	RNF170	0.518224	-0.0291172	0.506499
197749	RNF170	0.0186955	-0.32732	0.0317645
89355	NPPB	1.24433	-0.719818	-0.0297582
89356	NPPB	0.00200722	-0.0147361	-0.134567
89357	NPPB	-0.0217471	-0.288546	-0.00315146
89358	NPPB	0.0905666	0.275293	-0.000315828
89359	NPPB	0.0205473	0.134207	-0.10165
89360	NPPB	-0.0137754	-0.283242	0.0172592
89361	NPPB	0.444941	0.000912635	1.62397
89362	NPPB	-0.308375	0.0230588	0.153704
89363	NPPB	0.191202	0.00546393	-0.390796
89364	NPPB	0.0310808	-0.422189	-5.14779e-05
13942	UBIAD1
13943	UBIAD1	0.391824	-9.79914	6.82732e-05
13944	UBIAD1	-0.0508569	-10.9177	0.0707741
13945	UBIAD1	-2.29511	-2.89854	0.252843
13946	UBIAD1	-2.29531	-10.1053	0.177742
13947	UBIAD1	-0.057221	-0.510522	0.307041
13948	UBIAD1	0.148238	-1.6768	-0.0529359
13949	UBIAD1	-0.0159857	-3.81653	-0.0112575
13950	UBIAD1	-0.134696	-4.32789	-0.00414592
13951	UBIAD1
13902	TARDBP	0.0882058	-1.11493
13903	TARDBP
13904	TARDBP	0.0944417	-1.29473	-0.127218
13905	TARDBP
13906	TARDBP		-2.58351
13907	TARDBP		-1.84643
13908	TARDBP	0.128539	-1.17351
13909	TARDBP	0.584555	-2.55223	-2.67157
13910	TARDBP	-0.365272	-0.00916328	-0.268408
13911	TARDBP	-0.563381	-0.00404096	-0.132716
13912	TNFRSF8	-4.05967e-05	0.215056	0.805482
13913	TNFRSF8	-0.00212083	-0.00282309	0.100346
13914	TNFRSF8	0.107539	0.0405532	-0.998943
13915	TNFRSF8	0.324528	0.182829	0.104661
13916	TNFRSF8	1.29855	-0.0002495	-0.0137773
13917	TNFRSF8	0.00797173	0.00160403	0.11037
13918	TNFRSF8	-0.164905	0.0295571	0.0474631
13919	TNFRSF8	-0.0116106	0.0849015	0.374688
13920	TNFRSF8	-0.00501809	-1.48632	0.142337
13921	TNFRSF8	0.0676407	0.185924	0.000573699
110597	PRAMEF2	-0.102112	-0.346889	-0.0685378
110598	PRAMEF2	0.231887	0.360519	-2.74122e-05
110599	PRAMEF2	0.027148	-0.00502401	-0.00947236
110600	PRAMEF2	0.00385254	0.223302	0.0600668
110601	PRAMEF2	-0.204705	-0.284135	0.0202899
110602	PRAMEF2	0.21966	0.313786	-0.022056
110603	PRAMEF2	0.0171312	-0.0856696	-0.0307498
110604	PRAMEF2	0.00165662	-0.467507	-1.86719
110605	PRAMEF2	-0.178546	0.241152	-0.178616
110606	PRAMEF2	-0.252297	-0.0734445	-0.315075
16114	ZNF706	-0.07825	-0.0108625	0.390962
16115	ZNF706	0.0828301	-0.198036	-0.0146603
16116	ZNF706	0.0011037	0.159927	0.0227176
16117	ZNF706	0.00859617	-0.0949543	0.16139
16118	ZNF706	1.54625	-0.0273873	0.00238107
16119	ZNF706	0.322205	0.0530113	0.0117534
16120	ZNF706	-0.00416471	0.0485654	-0.00430873
16121	ZNF706	0.0846107	-0.549568	0.579881
16122	ZNF706	-0.312987	0.38298	0.0269357
16123	ZNF706	0.0020236	-0.0978625	-0.611042
124604	LYPLA1	-0.602034	-0.432713	0.871456
124605	LYPLA1	0.431239	-0.0636773	-0.00253879
124606	LYPLA1	0.00275731	-0.0561557	-0.000977081
124607	LYPLA1	-0.39408	-0.0971909	-0.0428659
124608	LYPLA1	0.00729092	-0.261261	0.871843
124609	LYPLA1	-0.452803	-0.262724	-0.556118
124610	LYPLA1	-0.311592	0.0657547	0.0653395
124611	LYPLA1	0.414302	-0.293945	0.147558
124612	LYPLA1	-0.0942726	0.118799	-0.30675
124613	LYPLA1	-0.0836114	-0.0896536	-0.504316
140212	CRISPLD1	0.600515	-0.169763	0.583824
140213	CRISPLD1	0.0872806	0.0291773	-0.471599
140214	CRISPLD1	0	-0.210131	-0.233622
140215	CRISPLD1	0.155218	0.255158	-0.498731
140216	CRISPLD1	-0.0419164	0.26175	3.99205
140217	CRISPLD1	-0.00750238	-0.1103	0.38503
140218	CRISPLD1	-0.450324	-0.426753	1.2898e-05
140219	CRISPLD1	0.13161	0.481161	0.0331673
140220	CRISPLD1	0.337804	-0.187368	-0.106039
140221	CRISPLD1	-0.419784	-0.684478	0.201702
159914	COPS5	0.00715563	-0.00138233
159915	COPS5	0.164221	-0.993969	0.16139
159916	COPS5	0.498678	-0.362229	-0.456808
159917	COPS5	-7.03318e-05	-0.00912434	-0.583339
159918	COPS5
159919	COPS5
159920	COPS5	0.671026	0.425791	-0.0400069
159921	COPS5	-0.86605	-1.66466	-4.31752
159922	COPS5	1.0274	0.880951	0.0273217
159923	COPS5	-0.282261	0.0925517	-0.304421
187255	RDH10	0.0291774	0.145588	0.00112005
187256	RDH10	-0.543352	0.455751	0.00748474
187257	RDH10	0.0397862	-0.0572926	0.189437
187258	RDH10	0.465635	0.171109	0.0777574
187259	RDH10	-0.701396	0.101599	-0.292528
187260	RDH10	0.362153	0.0214247	0.141354
187261	RDH10	0.000139421	0.00366157	-0.130072
187262	RDH10	-0.0469876	-0.00147954	0.191566
187263	RDH10	-0.049308	-0.212396	0.628961
187264	RDH10	-0.0424732	0.917871	0.459456
27155	EPX	-0.00262549	-0.755617	-0.0555561
27156	EPX	0.145949	0.0015947	-0.0681166
27157	EPX	0.0753563	0.0111588	0.436944
27158	EPX	-0.304373	0.490496	0.00294613
27159	EPX	0.106058	-0.011346	-0.108653
27160	EPX	-0.0124028	0.0138138	-0.359098
27161	EPX	0.000968303	-0.0873741	0.0495215
27162	EPX	0.264986	-0.0217631	-0.0127439
27163	EPX	-0.139739	-0.430495	-0.0668578
27164	EPX	-0.189857	-0.898969	0.183756
27195	AKAP1	0.0249058	0.0331184	-0.577098
27196	AKAP1	-0.0731416	0.346366	1.24853
27197	AKAP1	0.196752	-0.0481642	-0.00622833
27198	AKAP1	0.0597067	-0.0765519	-0.171686
27199	AKAP1	-0.0384719	0.00385961	-0.0228259
27200	AKAP1	-0.0630094	0.0131567	-0.119674
27201	AKAP1	-0.181413	-0.433859	-0.000977475
27202	AKAP1	0.226589	-0.575155	3.22772
27203	AKAP1	0.0783241	0.000518169	0.16888
27204	AKAP1	0.913285	-0.434099	-1.12441
27245	COIL
27246	COIL	-0.0804097	0.342578	-0.0348517
27247	COIL	-0.000142226	-0.246765	-0.218217
27248	COIL	0.0204012	0.0763333	-0.919784
27249	COIL	-0.151167	-0.00262761	-0.384247
27250	COIL	0.665721	-0.12578	-0.147228
27251	COIL	0.178949	-0.298461	-0.508409
27252	COIL	1.43602	-0.111415	-0.00406619
27253	COIL	0.0140131	-1.22374	0.0961564
27254	COIL	0.706673	-0.0747884	-0.0366168
139485	TRIM25	-0.0308527	0.303505	0.00187976
139486	TRIM25	0.917127	0.0337872	0.228884
139487	TRIM25	0.761895	0.292724	0.142726
139488	TRIM25	-0.239243	0.157501	0.170123
139489	TRIM25	0.118836	1.55374	-0.0856891
139490	TRIM25	-0.0322849	0.0946858	0.049092
139491	TRIM25	0.00131601	-5.80352e-05	0.00579173
139492	TRIM25	-0.0544442	0.0384285	-0.346281
139493	TRIM25	0.0500194	-0.126523	0.406709
139494	TRIM25	0.0337025	-0.0183448	0.172841
139525	SCPEP1	-0.0847411	-0.0019344	0.118698
139526	SCPEP1	0.132183	-0.0933975	-0.429287
139527	SCPEP1	-0.0890335	0.172764	0.0064233
139528	SCPEP1	0.111201	0.066431	8.4283e-05
139529	SCPEP1	0.0093523	0.209203	0.151886
139530	SCPEP1	0.00606765	0.414314	0.0260971
139531	SCPEP1	0.269333	0.0210951	-0.183229
139532	SCPEP1	-0.00928422	-0.000294817	-0.0086905
139533	SCPEP1	-0.238991	0.321951	0.0011662
139534	SCPEP1	0.56678	0.08505	1.05149
139515	SPOP	0.703955	-0.00215562	-0.000107489
139516	SPOP	0.00192431	-1.27246	-0.011908
139517	SPOP	0.05826	-2.07384	-0.157444
139518	SPOP	1.49653	-0.00786295	0.000905435
139519	SPOP	1.47098	-13.8352	-0.0281094
139520	SPOP	0.0108373	-5.45655	-1.6582
139521	SPOP	0.489626	-0.434825	-0.0136806
139522	SPOP	0.0905666	-0.439188	0.147837
139523	SPOP	0.0480457	-0.171731	0.00692136
139524	SPOP	0.314554	-0.826369	-0.355229
139425	TBX2	0.0106137	-0.00579928	-0.00795237
139426	TBX2	0.0014275	-0.0364309	-2.33193e-05
139427	TBX2	-0.00208438	-0.00872098	-0.0443444
139428	TBX2	0.067912	0.240277	-0.551516
139429	TBX2	-0.459565	-1.56269e-06	0.00495875
139430	TBX2	0.637007	-0.111889	0.0015569
139431	TBX2	-0.828445	0.00543116	-0.935711
139432	TBX2	-0.328147	-0.00320894	-0.00430297
139433	TBX2	-0.3831	-0.398078	-0.203028
139434	TBX2	0.028508	0.310937	-0.279086
34734	SLC35B1	-0.0150725	-0.186313	-0.751364
34735	SLC35B1	0.198404	-0.00331739
34736	SLC35B1
34737	SLC35B1	0.203429	-0.00212904	-4.91705e-05
34738	SLC35B1	0.0561458	0.00817009	-0.178937
34739	SLC35B1	0.0993597	-0.0700856	-0.13378
34740	SLC35B1	0.98056	-0.118087	-0.11298
34741	SLC35B1	-0.299418	-0.106763	0.302752
34742	SLC35B1
34743	SLC35B1	0.429226	0.149684	0.309909
12341	TBX4	-0.819086	0.854515	-0.612162
12342	TBX4	0.0225581	0.0159926	-0.144076
12343	TBX4	0.0740958	-0.0136579	0.103288
12344	TBX4	0.798288	-1.05555	0.111827
12345	TBX4	-0.00296971	0.000724485	0.0599905
12346	TBX4	-0.306073	-0.0375672	-0.542552
12347	TBX4	-0.81017	0.00040146	-0.224269
12348	TBX4	-1.39587	1.08838	0.0977363
12349	TBX4	-0.000472721	-0.0350769	-0.27215
12350	TBX4	-0.257525	-0.0235944	0.0167588
187685	TEX14	-0.00559296	-0.108675	0.0192227
187686	TEX14	-0.00826323	0.0342475	7.27816e-07
187687	TEX14	0.0221238	0.0229168	0.00475019
187688	TEX14	-0.273992	-0.0929015	-0.0977598
187689	TEX14	0.733946	-0.0948372	-0.00782116
187690	TEX14	0.000785074	-1.13731	0.0491952
187691	TEX14	0.7206	-0.00460358	-0.65167
187692	TEX14	-0.00428696	-0.0498905	0.052153
187693	TEX14	0.178617	-0.129372	-0.636701
187694	TEX14	-0.0274266	-0.255518	0.558128
193582	FAM117A	0.0210903	-0.115159	-0.111897
193583	FAM117A	-0.841792	-0.000932601	-0.0126481
193584	FAM117A	0.00426097	0.221668	0.40751
193585	FAM117A	-0.623098	0.739788	0.315567
193586	FAM117A	-0.735871	0.192941	-0.0148014
193587	FAM117A	0.000868216	0.397967	0.00252033
193588	FAM117A	0.0557487	-0.213093	0.483697
193589	FAM117A	-0.0058687	-0.00219247	-0.105029
193590	FAM117A	-0.0700016	0.177251	0.0882483
193591	FAM117A	0.000518939	-0.0177715	0.0108346
73263	NCAPH	0.0151455	-0.0215042
73264	NCAPH	-0.031336	-0.420566	-0.559124
73265	NCAPH	0.000226342	0.188279	0.483873
73266	NCAPH	-0.0755712	-0.041364
73267	NCAPH		-0.593217
73268	NCAPH	-1.04006	-0.182799	-0.0116808
73269	NCAPH	0.143519	0.283269	0.00589046
73270	NCAPH		-0.178722
73271	NCAPH	0.302782	-0.0196767	-0.391292
73272	NCAPH	0.0415422	0.0214247	0.00603448
31071	LRAT	0.003505	-0.0519259	-2.01779
31072	LRAT	0.0230696	0.0575084	-0.0146603
31073	LRAT	-0.354209	0.0904505	0.0730136
31074	LRAT	0.205954	-0.272582	0.903763
31075	LRAT	0.327689	-0.124122	0.242103
31076	LRAT	-0.231693	-0.0391389	-0.0644603
31077	LRAT	-0.445124	0.000343988	-0.0868197
31078	LRAT	-0.248856	-0.377309	0.0159727
31079	LRAT	0.794452	0.0237893	-1.84369
31080	LRAT	-0.540685	-0.126658	2.27525
152320	KIAA0922	-0.0146793	-0.686185	1.0437
152321	KIAA0922	-0.00715479	0.0123582	-0.0135429
152322	KIAA0922	0.0350005	-0.088228	0.325259
152323	KIAA0922	0.139406	-0.00132151	0.0467317
152324	KIAA0922	-0.0716524	-0.295305	0.0227176
152325	KIAA0922	0.638627	0.0137048	0.0133238
152326	KIAA0922	0.13114	0.0276043	-0.0154166
152327	KIAA0922	0.000747339	-0.0277134	0.744622
152328	KIAA0922	-1.25953	-0.00739151	0.181921
152329	KIAA0922	-0.000114024	-0.331207	0.0520957
33710	MND1	0.390021	-0.00445816	-0.230801
33711	MND1	0.0743943	-0.0260447	0.0232205
33712	MND1	-0.0576909	0.150333	0.0106067
33713	MND1	0.573452	-0.00018084	0.0500308
33714	MND1	-0.0464866	-0.131266	0.176035
33715	MND1	0.332242	0.138353	-0.0780066
33716	MND1	0.0336891	-0.103203	-0.0496777
33717	MND1	-0.105828	-0.0883746	-0.540673
33718	MND1	0.19683	1.2127	-0.0001506
33719	MND1	0.432693	-0.211168	-1.03454
26685	TRIM6	-0.00413988	-0.970766	0.021631
26686	TRIM6	0.192677	0.282297	-0.171925
26687	TRIM6	0.0162121	-0.00118896	-0.207949
26688	TRIM6	0.931721	-0.108739	-7.0283e-07
26689	TRIM6	0.0915965	0.364881	-0.792737
26690	TRIM6	-0.0303561	-0.0125756	0.148247
26692	TRIM6
26693	TRIM6	-0.426815	0.720376	-1.01699
52009	ABCC11	-0.0573692	-0.0941499	0.0356376
52010	ABCC11	0.00229553	-0.00281024	0.829082
52011	ABCC11	-0.835653	-0.0934657	-0.434593
52012	ABCC11	-0.350093	0.0655997	0.094601
52013	ABCC11	0.0131868	0.192941	-0.166505
52014	ABCC11	-1.68222	-0.664967	-0.19962
52015	ABCC11	0.000712516	-0.126245	-0.00219116
52016	ABCC11	0.000691017	-0.250375	0.0279826
52017	ABCC11	0.130117	0.107261	0.24124
52018	ABCC11	0.242689	0.0737954	-8.44565e-05
52159	PAPD5	0.468826	-0.0631131	0.0608192
52160	PAPD5	-0.313977	-0.00986044	-0.0680159
52161	PAPD5	0.553416	0.00815742	-0.000659479
52162	PAPD5	0.33088	0.0231095	-0.0323101
52163	PAPD5	0.0267735	-0.115809	-0.0912739
52164	PAPD5	0.00247173	-0.0927188	-1.28904
52165	PAPD5	0.0924487	0.0127582	-0.0125384
52166	PAPD5	0.0180959	0.0420617	-0.112518
52167	PAPD5	0.102978	-0.311155	-0.0555591
52168	PAPD5	0.00043071	-0.346763	0.220145
58576	ADCY7	0.193749	0.166921	0.141507
58577	ADCY7	0.970655	-0.402103	4.93839e-06
58578	ADCY7	0.486439	-0.00248521	0.136582
58579	ADCY7	0.505776	-1.39439	-0.00943655
58580	ADCY7	0.730537	0.0239627	-0.55498
58581	ADCY7	-0.00259768	0.0736171	-0.0228101
58582	ADCY7	1.45859	0.000963401	0.148936
58583	ADCY7	0.285286	0.136713	0.083732
58584	ADCY7	1.44915	-0.244907	0.0428351
58585	ADCY7	0.281762	-0.456377	0.0177239
109451	CEP89	0.383085	0.000344951	-0.0888842
109452	CEP89	-0.0294716	-0.00583008
109453	CEP89	-0.094328	-0.051654	-0.293958
109454	CEP89	-0.110229	0.00911222	-1.1938
109455	CEP89	0.0307792	0.345553	0.00463512
109456	CEP89	0.396264	0.013684	-0.541547
109457	CEP89	-0.121436	-0.0956477	0.00238107
109458	CEP89	-0.292111	0.343377	-0.00415346
109459	CEP89	0.616365	-0.022375	-0.000306515
109460	CEP89	-1.21538	-0.103116	-0.0615352
190150	TSHZ3	0.845575	-0.0338486	-0.308858
190151	TSHZ3	-0.430515	0.209062	0.150878
190152	TSHZ3	0.140852	-0.2255	-6.94515e-06
190153	TSHZ3	-0.121203	-0.000494085	0.0536145
190154	TSHZ3	-0.0191455	0.0454622	0.0022277
190155	TSHZ3	0.108619	-0.10666	2.36633
190156	TSHZ3	0.0350005	-0.796825	-0.00936499
190157	TSHZ3	-2.62222	-0.175648	0.16887
190158	TSHZ3	-0.0027735	0.148307	-0.805245
190159	TSHZ3	0.000688893	-0.173824	-0.070271
174409	ECHDC2	-0.215073	0.000288795	0.0877262
174410	ECHDC2	-0.0523873	-0.274149	0.555759
174411	ECHDC2	-0.282668	0.397698	-0.156962
174412	ECHDC2	0.272918	-0.0170924	-0.108618
174413	ECHDC2	-0.0110407	-0.0508496	0.0927171
174414	ECHDC2	-0.452803	0.197248	0.124623
174415	ECHDC2	-0.0372557	0.0287044	-0.28319
174416	ECHDC2	0.0994333	-0.096107	-0.00502353
174417	ECHDC2	-0.153127	-0.316867	-0.109329
174418	ECHDC2	-0.0174839	0.165717	-0.0792017
174269	TAS2R8	-0.0544107	0.466192	0.297173
174270	TAS2R8	-6.13761	-0.000536738	1.382
174271	TAS2R8	0.243232	0.0340314	0.000905435
174272	TAS2R8	-0.0247793	0.000324998	0.333242
174273	TAS2R8	0.872129	0.158846	-0.247334
174274	TAS2R8	-0.8791	0.0943492	-0.00295782
174275	TAS2R8	-0.233909	1.08801	0.935149
174276	TAS2R8	0.00788905	1.18759
174277	TAS2R8	-0.0801192	-0.31684	-0.136737
174278	TAS2R8	-0.0907909	-0.143705	0.155996
154486	PLBD1	-0.435322	-0.227305	1.60372
154487	PLBD1	0.188924	0.360698	0.670109
154488	PLBD1	-0.00233332	0.0428954	0.00392168
154489	PLBD1	0.308282	-0.0915325	-0.0216937
154490	PLBD1	0.199193	0.00331968	0.0593309
154491	PLBD1	-0.00656035	-0.636565	0.00261554
154492	PLBD1	0.00235274	0.0229878	-0.122004
154493	PLBD1	0.316812	-0.22669	-0.0439993
154494	PLBD1	0.580993	-0.0725675	0.481751
154495	PLBD1
34834	TAS2R10	-0.0173834	0.744378	-0.043646
34835	TAS2R10	0.000621458	-1.41251	-0.249542
34836	TAS2R10	-0.11906	-0.00861876
34837	TAS2R10	0.464344	0.0483142	0.0222218
34838	TAS2R10	-0.0787078	-0.750675	0.264598
34839	TAS2R10	1.05797	-1.41405	0.0577768
34840	TAS2R10	-0.294459	0.199236	-0.0983087
34841	TAS2R10	-0.0193396	-0.0262244	0.725942
34842	TAS2R10	0.0152579	0.182238	0.0476515
34843	TAS2R10	-0.445552	-0.0780682	-0.0319403
2706	PRB2	-0.255843	-0.0378973	-0.551548
2707	PRB2	0.00118716	0.0229556	-0.0149474
2708	PRB2	-0.350093	0.0053925	0.000134201
2710	PRB2	-0.0730906	-0.153158	0.00991834
2711	PRB2	0.304709	-0.000700511	0.00034191
2712	PRB2	0.0017788	0.023311	-0.142126
2713	PRB2	0.22201	0.568814	-0.961623
2714	PRB2	0.00618068	-0.191729	0.172869
9599	PYROXD1	0.0119054	0.0912616	-0.30374
9600	PYROXD1	0.00100302	-0.000244497	-0.00917299
9601	PYROXD1	0.015087
9602	PYROXD1	-0.841792	-0.0705594
9603	PYROXD1	0.000992891	0.218135	-1.08596
9604	PYROXD1	0.00376885	-0.258228
9605	PYROXD1	0.0749819	0.220441	-0.522095
9606	PYROXD1	0.26384	0.0168143	-0.304842
9607	PYROXD1
9608	PYROXD1	1.33233	0.447115	0.000356125
59763	IAPP	-0.200982	-0.000902903	-0.013179
59764	IAPP	0.97708	-0.000169287	0.00926002
59765	IAPP	-0.311276	0.034655	0.0346529
59766	IAPP	0.0656102	0.00723631	0.0246591
59767	IAPP	0.604788	-0.0634609	-0.0430784
59768	IAPP	0.226387	-0.0181762	0.00679239
59769	IAPP	-0.000214536	0.219756	-0.221435
59770	IAPP	-0.0418959	0.0977799	-0.486953
59771	IAPP	-1.80398	0.528265	3.03642
59772	IAPP	-0.0408055	0.503344	0.231765
112990	KCNJ8	0.826263	0.0151078	0.0155642
112991	KCNJ8	0.131733	0.0221827	0.00035964
112992	KCNJ8	-0.0156899	-0.0988802	-0.684322
112993	KCNJ8	-0.198228	0.088246	0.721904
112994	KCNJ8	-0.253392	0.0674836	-0.204241
112995	KCNJ8	0.0134822	0.0191543	0.331059
112996	KCNJ8	-0.00592216	0.0127585	0.0190821
112997	KCNJ8	0.119753	0.626367	0.159667
112998	KCNJ8	-0.00208345	-0.0664028	0.000801205
112999	KCNJ8	-0.0983491	-0.162213	0.322348
16424	TAS2R7	-1.76003	-0.0450936	0.0311924
16425	TAS2R7	-0.00273568	0.185912	0.00615134
16426	TAS2R7	4.09801e-05	0.0277724	-0.0267066
16427	TAS2R7	0.0880755	-0.0794717	-0.0616555
16428	TAS2R7	0.332193	-0.00515638	-0.0061683
16429	TAS2R7	-0.0643575	0.0120695	-0.27215
16430	TAS2R7	0.0366932	-0.00977208	0.000145684
16431	TAS2R7	-0.0138597	-0.0736764	-0.00103511
16432	TAS2R7	-0.134176	0.418221	-0.139553
16433	TAS2R7	0.0394726	-0.0978846	-0.0864486
63065	BCL2L14	0.532168	0.682278	-0.43717
63066	BCL2L14	-0.486588	0.0335175	0.504569
63067	BCL2L14	-0.109793	0.00720244	0.341853
63068	BCL2L14	0.201772	0.000210715	0.673487
63069	BCL2L14	-1.26928	-0.000845712	0.0774361
63070	BCL2L14	0.0467686	0.00389404	-0.0981941
63071	BCL2L14	-0.0650411	0.0126911	0.49709
63072	BCL2L14	-0.522731	0.00911694	0.00253496
63073	BCL2L14	0.141901	-0.164917	0.0891436
63074	BCL2L14	-0.0316507	-0.074029	0.00104186
63055	TAS2R9	-0.0507886	-0.838486	-0.0252435
63056	TAS2R9	0.217114		-0.0334972
63057	TAS2R9	-0.0544107	-0.00112205	1.94741e-05
63058	TAS2R9	-0.98973	0.0181119	-0.151525
63059	TAS2R9	0.0885133	0.0578575	-0.0192924
63060	TAS2R9	-0.00208438	0.12792	-0.428802
63061	TAS2R9	-0.029353	0.126878	1.22522
63062	TAS2R9	0.359577	0.0527296	-0.0625069
63063	TAS2R9	-0.0688564	0.00314085	0.0798489
63064	TAS2R9	0.000838647	0.01487	-0.0291153
63015	RP11-408E5.4	0.00312025	-0.110749	1.138
63016	RP11-408E5.4	0.000554284	0.54192	0.00810232
63017	RP11-408E5.4	-1.85221	-0.0162777	0.0800722
63018	RP11-408E5.4	0.187159	-0.131841	-0.203472
63019	RP11-408E5.4
63020	RP11-408E5.4	-0.047388	-0.838209	-0.196865
63021	RP11-408E5.4	0.839637	-0.020116	-0.0296068
63022	RP11-408E5.4	1.82239	0.522917	0.0148549
63023	RP11-408E5.4	0.00633114	-0.0928565
63024	RP11-408E5.4	0.000935622	-0.30579	0.00617795
169118	PSPC1	0.00269777	0.0403995	0.00044573
169119	PSPC1	0.384575	-0.201904	0.177693
169120	PSPC1	-0.05143	-1.99001	0.0924059
169121	PSPC1	0.0813103	-0.525445	0.0405335
169122	PSPC1	0.0193996	-0.0113912	-0.30857
169123	PSPC1	-0.00265494	-0.377562	0.283431
169124	PSPC1	-0.564556	-0.00791431	-0.075581
169125	PSPC1	-0.327034	-0.00564962	0.185133
169126	PSPC1	0.224428	-0.528204	-0.0128697
169127	PSPC1	0.0115174	-0.439047	0.00356303
101685	ZNF549	0.159407	-0.127524	-0.188625
101686	ZNF549	2.04952	0.70312	0.0092403
101687	ZNF549	0.00249608	-0.0645651	0.0016127
101688	ZNF549	-0.00394096	0.0183195	-0.0196688
101689	ZNF549	0.507929	-0.288669	-0.207134
101690	ZNF549	0.00394196	0.0395554	-0.139899
101691	ZNF549	0.221284	-0.180187	0.0107749
101692	ZNF549	0.145813	-0.20828	0.0119519
101693	ZNF549	0.00754043	0.156189	0.0121445
101694	ZNF549	0.524373	-0.373945	0.223651
195964	A1BG	0.0100262	0.114223	-0.0191971
195965	A1BG	-0.0270785	0.0338292	1.14683
195966	A1BG	0.000321732	-0.355967	0.449397
195967	A1BG	0.0472963	-0.222106	-0.325125
195968	A1BG	-0.0744586	0.00088235	-0.0401102
195969	A1BG	0.00325051	-0.0032846	-0.000378054
195970	A1BG	-0.0432507	0.0515929	-0.241119
195971	A1BG	-0.358513	0.0757714	0.283545
195972	A1BG	-0.0332334	0.863051	0.300326
195973	A1BG	0.0887915	0.506288	0.242381
203171	ZSCAN18	0.0125779	-0.71162	0.0512478
203172	ZSCAN18	-0.444186	-0.272888	-0.00266987
203173	ZSCAN18	0.0656636	-0.00177919	-0.0690311
203174	ZSCAN18	0.0807286	-0.24768	1.07633e-05
203175	ZSCAN18	0.22044	-0.157925	0.136278
203176	ZSCAN18	0.0047628	-1.71796	0.0186819
203177	ZSCAN18	-0.0958261	0.483273	-0.435707
203178	ZSCAN18	0.162574	-1.11318	-0.000924166
203179	ZSCAN18	0.164946	-0.133481	0.15447
203180	ZSCAN18	0.205306	-0.00170085	-0.481671
153713	ZNF211	0.720129	0.0232308	0.0029926
153714	ZNF211	-0.0476245	0.0254574	0.0227899
153715	ZNF211	-0.152103	0.0739639	0.0327966
153716	ZNF211	1.06199	0.979726	-0.00646474
153717	ZNF211	0.224728	2.09471	0.0114776
153718	ZNF211	0.0600366	0.105866	0.744806
153719	ZNF211	-0.130496	-0.0910772	-0.304238
153720	ZNF211	0.163726	-0.0942774	0.596993
153721	ZNF211	0.105345	-1.19881	0.0298067
153722	ZNF211	0.730594	0.0164412	-0.41277
87421	PDZRN3	-0.0140962	0.532084	0.683679
87422	PDZRN3
87423	PDZRN3	-0.0817275	-0.0703351	0.390828
87424	PDZRN3	-0.0179737	0.0267481	0.0018348
87425	PDZRN3	0.335582	-0.000440236	9.56328e-05
87426	PDZRN3	0.000642235	0.427083	0.00928146
87427	PDZRN3	-0.0980082	-0.00910943	-0.000489419
87428	PDZRN3	0.0461153	-0.00943342	0.682833
87429	PDZRN3	-0.854761	0.150504	-0.0256857
87430	PDZRN3	-0.799102	0.0263327	-0.0209195
87401	RGSL1	0.00507425	-0.0105078	-1.05155
87402	RGSL1	-0.0797619	0.592056	0.975733
87403	RGSL1	-0.0229002	-0.182409	-0.183297
87404	RGSL1	-0.0737697	-0.0140188	-0.0365593
87405	RGSL1	-0.123003	-0.0170481	0.0120978
87406	RGSL1	-0.0604964	-0.14668	-0.0110675
87407	RGSL1	1.3227	-0.453021	0.0683836
87408	RGSL1	-0.0759647	0.00987455	-0.00429156
87409	RGSL1	0.100185	-0.12186	-0.0537743
87410	RGSL1	0.0763967	-0.0435275	-0.113891
39375	LHX4	-0.577862	-0.00091152	-0.00218344
39376	LHX4	0.695277	0.378195	-0.154645
39377	LHX4	1.01766	0.0395249	-0.0786529
39378	LHX4	0.140577	0.0232714	0.049219
39379	LHX4	0.000427364	0.000448911	0.326089
39380	LHX4	0.09375	-0.691062	-0.731303
39381	LHX4	0.231494	0.392628	-0.17747
39382	LHX4	0.0243433	-0.0526056	-0.350687
39383	LHX4	-0.147137	0.0654709	-0.0815488
39384	LHX4	0.0501451	-0.269405	-0.00857166
39945	RNF2	0.000244005	-0.109979	0.000934724
39946	RNF2	-0.132947	-0.0623661	-0.41898
39947	RNF2	-0.0146152	-0.624913	-0.442505
39948	RNF2	0.000406828	0.280782	0.94523
39949	RNF2	0.00188203	0.830769	-0.340298
39950	RNF2	-0.0997899	-0.108913	0.0185266
39951	RNF2	-0.0907122	-0.000459114	0.253523
39952	RNF2	-0.236759	0.307594	0.47915
39953	RNF2	0.685522	0.436791	-0.356308
39954	RNF2	-0.506223	-0.394803	-0.30235
40155	TRMT1L	-0.00844399	-0.106354	-0.928048
40156	TRMT1L	0.0933	0.0136923	-1.67676
40157	TRMT1L	0.0585504	-0.133343	0.329432
40158	TRMT1L	0.0486138	-8.38484e-05	-0.578366
40159	TRMT1L	0.000467295	0.753218	0.0363633
40160	TRMT1L	0.64155	-0.548908	-0.726971
40161	TRMT1L	0.530077	0.0673834	-1.20564
40162	TRMT1L	0.160306	0.273527	-0.0200726
40163	TRMT1L	-0.729476	-0.0412398	0.233344
40164	TRMT1L	-0.14789	0.430421	-1.58964
69425	SEC22A	0.25968	0.0544099	0.00518223
69426	SEC22A	0.0368938	-0.0952431	0.00171341
69427	SEC22A	0.0128471	-0.586774	-0.218362
69428	SEC22A	0.459582	0.0108705	0.0521881
69429	SEC22A	-0.126548	-0.0970333	0.00339977
69430	SEC22A	-0.0237979	0.0237691	-0.00101989
69431	SEC22A	1.38266	-0.042821	-0.00220524
69432	SEC22A	0.0306002	-0.239244	-0.0535312
69433	SEC22A	0.0912597	0.00134855	-0.580015
69434	SEC22A	-0.590386	-0.00448373	-0.0496511
181224	CSTA	0.145606	-0.0306321	-0.182551
181225	CSTA	0.000415191	-0.568152	0.160584
181226	CSTA	0.232232	0.0323476	-0.0949393
181227	CSTA	-0.107246	0.00315702	-0.261884
181228	CSTA	0.000576065	0.0345709	-0.267913
181229	CSTA	1.88611	0.0888402	-0.10733
181230	CSTA	-0.106852	0.126785	-0.00126723
168336	DPPA4	-0.00127609	0.0044862	-0.811518
168337	DPPA4	0.358648	-0.148181	0.00589046
168338	DPPA4	0.0244875	-0.0105677	-0.260361
168339	DPPA4	0.0770065	0.00292717	0.0141806
168340	DPPA4	0.0632626	-0.0490227	0.250761
168341	DPPA4	-0.110486	-0.00145233	0.0674256
168342	DPPA4	-0.109279	-0.110997	-0.0131376
168343	DPPA4	0.137977	0.122861	-0.386912
168344	DPPA4	0.0116151	-0.173174	-0.461958
168345	DPPA4	0.616638	-0.00667104	-0.0960488
168406	POPDC2	-1.06622	0.0356923	-0.110527
168407	POPDC2	0.0292634	0.0031932	-0.0532371
168408	POPDC2	-0.221826	-0.00276307	0.621977
168409	POPDC2	0.00180339	-0.514475	0.154142
168410	POPDC2	0.557348	-0.110772	-0.00834488
168411	POPDC2	-0.0176901	0.176279	0.863712
168412	POPDC2	0.0369128	-0.0554062	-0.0195405
168413	POPDC2	0.205743	0.0189151	0.089069
168414	POPDC2	0.203452	-0.234579	-0.107566
168415	POPDC2	-0.119298	-0.160288	0.00483408
168266	B4GALT4	0.266524	-0.107186	-0.170266
168267	B4GALT4	0.114465	0.0207538	0.476344
168268	B4GALT4	-0.189256	-0.00356356	-0.619396
168269	B4GALT4	0.821622	-0.0924022	-0.0471525
168270	B4GALT4	0.463182	-0.445046	-0.172622
168271	B4GALT4	0.155704	-0.296598	-0.0020096
168272	B4GALT4	-0.00791881	0.346228	-0.028789
168273	B4GALT4
168274	B4GALT4	-0.220767	-0.591455	-0.065328
168275	B4GALT4	0.14275	-0.408547	0.481947
168276	NAA50
168277	NAA50	-0.119916	-0.108765
168278	NAA50	0.00180365	-0.22448	-0.0307498
168279	NAA50	-0.0459505	-0.0240532	-0.0801611
168280	NAA50	0.161114	-0.274018	-0.164101
168281	NAA50	-0.193309	-0.807653	-0.366144
168282	NAA50	0.367781	-0.000615952	-0.134413
168283	NAA50	-1.01242	-1.40921	-0.861585
168284	NAA50
168285	NAA50	-0.583081	-0.0538563	-0.671386
188275	CD80	-0.0271202	-0.265989	0.0176447
188276	CD80	-0.012377	0.0243996	-0.0332024
188277	CD80	-0.00465477	0.452796	-0.384299
188278	CD80	-0.377783	-0.00147634	-0.30869
188279	CD80	-0.105477	0.00376523	-0.133824
188280	CD80	1.25657	0.00291607	0.0138868
188281	CD80	0.122097	1.14286	0.00136576
188282	CD80	-0.00673507	0.0263259	0.0701299
188283	CD80	0.0154629	0.029763	-1.06166
188284	CD80	-0.00511385	-1.34646	-0.312873
2029	KIF18A	0.00322709	-0.0266028	-0.0515443
2030	KIF18A	-0.884392	-0.727618	-0.91252
2031	KIF18A
2032	KIF18A	-0.818678	0.968001	-0.193782
2033	KIF18A	-0.00204057	0.00926161	0.204579
2034	KIF18A	0.14775	-0.0856696	-0.569336
2035	KIF18A	0.192863	-0.254182	-0.184041
2036	KIF18A	0.236348	-0.0432733
2037	KIF18A	-0.103359	0.314745	-0.196569
2038	KIF18A	-0.00118274	0.162809	-0.391292
98309	GJA8	0.866791	-0.286558	-0.370313
98310	GJA8	0.0076373	0.429485	0.202884
98311	GJA8	-0.0367697	-0.201191	-0.661982
98312	GJA8	0.253509	0.775329	-0.437537
98313	GJA8	-0.233864	-0.565126	-1.29612e-05
98314	GJA8	-0.0431961	-0.281051	0.0022676
98315	GJA8	0.594308	-0.0206608	-0.255433
98316	GJA8	-1.97697	0.217158	-0.383372
98317	GJA8	0.0465822	-0.168634	0.199973
98318	GJA8	1.03478	-0.0299313	0.0713588
134873	DESI2	-0.00164186	0.738382	1.30361
134874	DESI2	-0.0255031	-0.00332073	0.196772
134875	DESI2	-0.0128268	0.421291	0.587338
134876	DESI2	0.492745	0.00860037	0.122621
134877	DESI2	0.0062419	0.181841	-0.00669854
134878	DESI2
134879	DESI2	0.499421	-0.56861	-0.0675931
134880	DESI2	0.145107	0.497289	0.0174971
134881	DESI2	-0.493354	0.00125508	-0.0900889
134882	DESI2	-0.505846	-0.0518026	0.00306142
91224	MAPK8IP1	-0.0237116	0.0475145	0.0167074
91225	MAPK8IP1	-0.215009	0.0836771	-0.265299
91226	MAPK8IP1	0.128399	-0.000178842	-0.000143813
91227	MAPK8IP1	1.07425	0.0476666	0.386753
91228	MAPK8IP1	-0.80477	-0.0320388	0.278393
91229	MAPK8IP1	-0.264962	0.0632679	-3.43412e-06
91230	MAPK8IP1	0.888996	-0.00970574	-0.000557966
91231	MAPK8IP1	1.34907	-0.0212939	0.126985
91232	MAPK8IP1	0.142919	-0.248733	-0.038359
91233	MAPK8IP1	0.213034	-0.306333	-0.00929615
83902	CRY2	0.176095	0.0729653	-1.4507
83903	CRY2
83904	CRY2	0.0523926	0.14049	0.0488196
83905	CRY2	-0.0019299	0.107767	0.471915
83906	CRY2	0.029585	-0.254499	0.103288
83907	CRY2	0.03436	-0.297155	-0.135071
83908	CRY2	0.092497	0.967024	0.169577
83909	CRY2	-0.257584	0.060671	-0.000278017
83910	CRY2	-0.0119117	0.306769	-0.0301153
83911	CRY2	0.0452918	-0.0824819	0.0517159
37374	PEX16	-0.0166342	0.00173956	0.0278987
37375	PEX16	-1.50549	-0.0511511	-0.00316274
37376	PEX16	-0.00408319	-0.019175	0.0154664
37377	PEX16	0.000221155	0.0282895	0.0476515
37378	PEX16	-0.47153	0.0536331	1.97533
37379	PEX16	0.0584009	0.195715	0.0750913
37380	PEX16	-0.0334004	-0.206831	-0.209163
37381	PEX16	-0.153493	0.164942	0.0868327
37382	PEX16	-0.339102	-0.0700808	0.000184132
37383	PEX16	-0.0282011	-1.27881	0.111343
10533	DEPDC7	0.00375001	0.0499418	1.48332
10534	DEPDC7	-0.33321	0.98877	-0.648257
10535	DEPDC7	1.20981	-0.00279207	0.000506828
10536	DEPDC7	0.0229068	-0.00368549	0.119557
10537	DEPDC7	0.452546	0.0451258	3.92257e-06
10538	DEPDC7	0.324805	-0.00257143	-0.0141692
10539	DEPDC7	0.0778875	-0.242635	-0.311987
10540	DEPDC7	-0.0271942	-0.323628	-0.25317
10541	DEPDC7	0.0877309	-0.00456548	-0.337284
10542	DEPDC7	-0.0923494	-0.00504727	0.0345979
134823	CAT	-0.280548	1.00096	-0.202322
134824	CAT	0.109234	0.0282386	0.54655
134825	CAT	0.351197	0.0175953	0.018568
134826	CAT	0.394619	-0.00964993	-0.320512
134827	CAT	0.187731	0.0031932	0.0368322
134828	CAT	-0.00815862	0.212887	-0.0442893
134829	CAT	0.673423	0.310887	0.0740795
134830	CAT	-0.336474	-0.402075	-0.0382175
134831	CAT	-0.0770067	-0.783197	0.344814
134832	CAT	0.0908948	-0.536774	-0.014904
829	PILRB	0.0454762	-0.169774	-0.0384511
830	PILRB	0.997081	-0.000431088	-0.883452
831	PILRB	-0.27758	-0.00204569	-0.198289
832	PILRB	0.00221097	0.000303198	-0.0173879
833	PILRB	0.0273729	0.435583	-7.00251e-05
834	PILRB	-0.0223972	-0.00303202	0.316713
835	PILRB	-0.339576	-0.106919	-0.0146603
836	PILRB	0.0133831	-0.145743	0.273177
837	PILRB	0.00187023	-0.268519	0.00973785
838	PILRB	0.00876248	-0.178	-1.53188
14332	ZMYM2	0.101606	0.000727514	0.077526
14333	ZMYM2	-0.14582	-0.00202816	-0.00106414
14334	ZMYM2	-0.22506	0.133046	-0.168385
14335	ZMYM2	-0.35987	0.0189633	0.257117
14336	ZMYM2	0.152199	0.0467589	-0.0312751
14337	ZMYM2	0.0106363	0.0176375	-0.0674436
14338	ZMYM2	0.419804	0.0879196	0.442747
14339	ZMYM2	0.218001	0.113792	0.00989634
14340	ZMYM2	0.253446	0.27527	0.0300462
14341	ZMYM2	0.428831	0.242774	-0.88554
150171	GJB6
150172	GJB6	0.0501522	0.540993	-0.164763
150173	GJB6	-0.161932	0.0247894	-0.0782449
150174	GJB6	0.00659561	-0.686013	0.10058
150175	GJB6	-0.0694445	-0.0945352	0.575307
150176	GJB6	0.00700171	0.521974	-0.379354
150177	GJB6	1.16774	0.0171141	0.0596108
150178	GJB6	0.000427364	-0.000249169	-0.0119684
150179	GJB6	-0.343916	0.26611	0.0012272
150180	GJB6	0.175939	0.261425	0.000435371
150161	GJA3	-0.107817	0.0133387	-1.27417
150162	GJA3	1.01416	-0.356812	-0.637579
150163	GJA3	-0.00283863	-0.0383294	-0.509927
150164	GJA3	0.290553	-0.441169	-0.328457
150165	GJA3	0.118691	-0.0310354	0.11752
150166	GJA3	0.0441328	0.0875174	0.0265648
150167	GJA3	0.237163	-0.327262	0.0993454
150168	GJA3	0.0396056	-0.354492	0.0861506
150169	GJA3	0.224474	-0.222565	0.0136691
150170	GJA3	-0.000347813	-0.0784248	-0.241337
145495	TBC1D15	0.48651	0.00504006	1.00866
145496	TBC1D15	-0.00182929	0.41752	0.0195667
145497	TBC1D15	5.15164	-0.640117	1.95354
145498	TBC1D15	0.617522	-0.00360772	0.00492847
145499	TBC1D15	0.600517	0.0760219	-0.0126481
145500	TBC1D15	0.00402795	0.579655	-0.41797
145501	TBC1D15	12.8911	-1.85517	-0.413579
145502	TBC1D15	0.786833	-1.1318	0.0404957
145503	TBC1D15	0.000181721	-0.0837989	-0.447934
145504	TBC1D15	0.300644	-0.756437	-0.300154
51859	BAI2	0.217534	-0.428063	-0.943212
51860	BAI2	0.000466478	0.0489039	-0.0317486
51861	BAI2	-0.0539135	0.0148257	-0.367455
51862	BAI2	-0.00884787	0.0225123	-0.513891
51863	BAI2	0.158923	-0.306536	0.369354
51864	BAI2	-0.172315	-0.0369546	0.00906771
51865	BAI2	0.298987	-0.00253545	-0.0155468
51866	BAI2	0.567281	0.0494347	-0.0140819
51867	BAI2	-0.636971	-0.0320732	-0.178821
51868	BAI2	-0.973397	0.01553	-0.00274374
191309	HCRTR1	0.0393263	0.0267423	0.290767
191310	HCRTR1	2.46905	-0.118563
191311	HCRTR1	0.693141	-0.374361	-0.0629313
191312	HCRTR1	0.605748	-0.220834	-0.0794713
191313	HCRTR1	0.0554931	0.0531291	0.512795
191314	HCRTR1	-0.000715668	-0.00495059	-0.000245495
191315	HCRTR1	0.000621458	0.126625	0.637839
191316	HCRTR1
191317	HCRTR1	0.619028	-0.129501	-0.0106498
191318	HCRTR1	-0.0243819	0.00712516	0.0655272
179475	ZCCHC17	-0.145505	0.0309472	1.17421
179476	ZCCHC17	0.408535	-0.0285775	0.000439044
179477	ZCCHC17	-0.255008	0.0545955	-0.441223
179478	ZCCHC17	0.617152	0.503764	0.00370977
179479	ZCCHC17	0.00375001	0.0821964	0.37096
179480	ZCCHC17	0.73218	-0.00833385	-1.60205
179481	ZCCHC17	0.600262	0.108304	0.0652203
179482	ZCCHC17	-0.00113586	0.676802	-0.177713
179483	ZCCHC17	-0.14191	-0.000217145	0.161237
179484	ZCCHC17	0.00124564	0.0638391	0.515518
136439	FABP3	-0.107422	0.118082	-0.296344
136440	FABP3	0.00035958	-0.00719069	0.289731
136441	FABP3	-0.000703101	0.107145	-0.0392507
136442	FABP3	-0.619649	-0.000899616	0.0136421
136443	FABP3	9.39108e-05	-0.000288183	0.101063
136444	FABP3	0.281539	-0.0108371	-0.00175779
136445	FABP3	0.0513591	0.0645972	0.00957731
136446	FABP3	0.0961059	0.00670112	-0.121535
136447	FABP3	0.00593624	-0.000526541	0.022459
136448	FABP3	-0.0539213	-0.00120293	-0.000436543
58976	KHDRBS1	0.0455585	0.0668801	-1.3173
58977	KHDRBS1	0.535288	0.0810736	0.0179793
58978	KHDRBS1	-0.75366	-0.665054	0.333374
58979	KHDRBS1	0.493788	0.998486	-0.175734
58980	KHDRBS1
58981	KHDRBS1	3.68015	1.24514	0.123518
58982	KHDRBS1	0.197284	-0.146062	6.34224e-05
58983	KHDRBS1	-0.00138465	-0.791422	-0.028206
58984	KHDRBS1	0.00119853	1.13055	0.140254
58985	KHDRBS1	1.57352	0.112179	-0.0964374
58986	TMEM39B	-1.4522	0.373001	-0.00142235
58987	TMEM39B	0.00520996	0.409577	0.0509312
58988	TMEM39B	0.159397	-0.0121167	-0.102431
58989	TMEM39B	-0.325166	-1.02953	-0.287527
58990	TMEM39B	0.0381574	0.160002	0.000568929
58991	TMEM39B	-0.224314	0.0653394	-0.165298
58992	TMEM39B	0.0766067	-0.0496346	-0.705788
58993	TMEM39B	0.211224	0.0210343	-0.131448
58994	TMEM39B	0.123669	-0.000703955	0.085918
58995	TMEM39B	-0.312634	0.132063	0.0231405
94822	CCRL2	-0.280072	-0.214552	0.618081
94823	CCRL2	0.867915	-0.595792	0.0062249
94824	CCRL2	0.0746995	0.094076	0.0361013
94825	CCRL2	-0.520509	-0.0129525	-0.174598
94826	CCRL2	0.350674	-0.186674	0.16416
94827	CCRL2	-0.00149561	0.211202	0.0242487
94828	CCRL2	0.0711059	0.0113898	0.709105
94829	CCRL2	0.364398	1.40655	-0.0489409
94830	CCRL2	1.37744	0.625828	-0.0776932
94831	CCRL2	-0.416118	-0.104863	0.35186
45343	CCR2	0.392012	-0.885156	-0.000583431
45344	CCR2	0.00162131	-0.269174	0.0791199
45345	CCR2	1.51642	1.26655	-0.0478896
45346	CCR2	-0.0336315	0.0217312	0.496754
45347	CCR2	-0.189866	-0.836794	-0.115772
45348	CCR2	0.310297	-0.0815567	0.0785889
45349	CCR2	-0.278633	-0.00076138	0.236381
45350	CCR2	-0.0796761	-0.0104371	-0.0261688
45351	CCR2	0.194959	1.02742	-0.159323
45352	CCR2	-0.0278522	-0.506462	0.0430205
33093	RNF115	-0.159227	-0.00894352	-0.240025
33094	RNF115	0.476075	0.0797171	0.122822
33095	RNF115	0.0027506	-0.18857	-0.105845
33096	RNF115	-0.181964	-0.0287822	-0.158205
33097	RNF115	0.147382	-0.208126	0.0483289
33098	RNF115	0.170895	0.0191984	0.176368
33099	RNF115	-0.0307047	-0.0726575	-0.363894
33100	RNF115	0.000209882	-0.738066	0.00261554
33101	RNF115	0.0486846	-0.0698126	0.982789
33102	RNF115	0.0131528	-0.000428093	-0.0290735
83862	POLR3GL	-0.19651	0.179635	-0.394069
83863	POLR3GL	0.0833217	-0.000328951	-0.0415398
83864	POLR3GL	0.0729813	-1.62078	-0.808224
83865	POLR3GL	-0.0102278	-0.0103089	0.0770831
83866	POLR3GL	0.108966	-0.0839972	-0.0306759
83867	POLR3GL	0.00186292	-0.000179468	0.488139
83868	POLR3GL	-0.0325305	0.173988	-0.0672039
83869	POLR3GL	0.256312	-0.124056	-0.0451486
83870	POLR3GL	0.0122044	0.0613035	0.405322
83871	POLR3GL	-1.12971	-0.000424395	1.58662
83842	GHSR	0.773862	-0.156716	-0.171725
83843	GHSR	0.00187023	-0.49755	-0.11845
83844	GHSR	0.320203	0.00282983	-0.0746085
83845	GHSR	0.00330419	-0.404493	-0.0608026
83846	GHSR	0.208349	0.349056	0.0809646
83847	GHSR	-0.284326	-0.603948	0.121535
83848	GHSR	-0.581305	-9.23212e-05	0.513146
83849	GHSR	0.0013681	0.0976221	-0.606829
83850	GHSR	0.488892	0.951338	0.117549
83851	GHSR	0.0163231	-0.000642296	-0.165104
83822	TNFSF10	-0.721242	0.44158	-0.17455
83823	TNFSF10	0.0221817	-0.645114	-0.0176624
83824	TNFSF10	-0.111402	-0.0542536	0.150314
83825	TNFSF10	0.0542512	1.26321	-0.0506165
83826	TNFSF10	-1.42426	-0.00629004	0.144163
83827	TNFSF10	0.416869	0.099021	-0.159899
83828	TNFSF10	0.627645	0.122461	0.0989489
83829	TNFSF10	0.138389	-0.201221	0.0147827
83830	TNFSF10	0.00075206	-0.892796	0.035464
83831	TNFSF10	0.364598	-0.00625288	-0.411381
174489	ZNF639	-0.634698	-0.0171813	-0.196322
174490	ZNF639	0.851315	-0.0417387	-0.52889
174491	ZNF639	-0.679226	0.069024	-0.0307498
174492	ZNF639	0.00147636	0.00296957	-7.66813e-05
174493	ZNF639	0.25007	0.11003	-0.0592181
174494	ZNF639	0.528525	-0.29214	-0.716552
174495	ZNF639	-0.194532	-0.563908	0.0190834
174496	ZNF639
174497	ZNF639	-0.0282027	-0.0888117	0.190198
174498	ZNF639	-0.0258199	-0.510418	-0.584857
151971	SLITRK3	0.106323	-0.645771	-3.36362e-05
151972	SLITRK3	-0.00237385	0.00388708	0.0201439
151973	SLITRK3	1.38993	-0.604898	0.611199
151974	SLITRK3	-0.037852	0.761385	-0.742243
151975	SLITRK3	-0.0926732	-0.114825	-0.195558
151976	SLITRK3	0.00316911	0.160304	-0.00774853
151977	SLITRK3	-1.50549	-0.0426194	0.119614
151978	SLITRK3	0.572707	0.00916786	0.0062249
151979	SLITRK3	0.671999	0.134375
151980	SLITRK3	-0.402996	-0.00123331	0.0910322
91244	PIK3CA
91245	PIK3CA	0.00140453	-0.284291	-0.496545
91246	PIK3CA	-0.0744547	-0.628803	-0.144082
91247	PIK3CA	0.387403	-0.78499	-0.849099
91248	PIK3CA	0.429354	-0.00205808	-0.510355
91249	PIK3CA	-0.0086628	-0.15547	-1.77396
91250	PIK3CA	0.000671659	-0.822813	0.062037
91251	PIK3CA	0.0328301	0.000719445	-0.0866061
91252	PIK3CA	0.000103437	-0.684796	-0.716805
91253	PIK3CA	0.000375198	-0.000748507	-1.55379
42091	PDS5A	-0.415141	-1.38434	0.0144617
42092	PDS5A	-1.54195	-1.18104	0.00234003
42093	PDS5A
42094	PDS5A	-1.05536	-0.230765	-0.664664
42095	PDS5A	-0.015242	-0.838599	-0.0667819
42096	PDS5A	-0.173571	-1.47488	-0.235907
42097	PDS5A	-0.815099	-2.08176	-0.314213
42098	PDS5A	-0.015051	-0.000650911	0.120636
42099	PDS5A	0.014499	-0.151589	-0.338183
42100	PDS5A	-0.0335217	-0.157452	0.0107898
42071	TMEM156	0.762509	-0.173929	-0.127776
42072	TMEM156	-0.0370873	-0.003864	0.00474015
42073	TMEM156	-0.000904188	-0.732793	0.0390382
42074	TMEM156	-0.412495	0.0281171	0.0172566
42075	TMEM156	-0.162304	-0.838068	0.00184176
42076	TMEM156	-0.559737	0.00458262	0.609937
42077	TMEM156	0.0670076	-0.00311678	0.723294
42078	TMEM156	0.261284	-0.88424	-0.442303
42079	TMEM156	0.532776	-0.000377805	-0.00513724
42080	TMEM156	-0.314013	-0.000167278	-0.198192
42061	LIAS	0.0563681	0.00363592	-0.0157355
42062	LIAS	0.41512	0.0356622	-0.205784
42063	LIAS	-1.57838	0.062749	-0.152143
42064	LIAS	0.595468
42065	LIAS	0.612638	-0.111803	-1.93307
42066	LIAS
42067	LIAS	-0.0152022	-0.0243831	-0.151319
42068	LIAS	0.00738874	-0.00167353	0.00643767
42069	LIAS	-1.89305	-0.06955	-2.25642
42070	LIAS	-0.0470006	-0.107885	-0.154025
42051	CPXM2	-0.0762067	0.143851	-0.813094
42052	CPXM2	0.827522	0.000288551	-0.638404
42053	CPXM2	0.0103709	4.68175e-05	0.0294621
42054	CPXM2	0.316245	0.0114145	-0.689256
42055	CPXM2	-0.0535989	0.0652488	-0.0131915
42056	CPXM2	-0.43947	-0.0230914	0.00416899
42057	CPXM2	0.0192006	-0.0947104	0.0452279
42058	CPXM2	-0.0564038	0.0637465	-0.118688
42059	CPXM2	0.344883	0.0380282	-0.132525
42060	CPXM2	-0.000731105	0.0475559	0.284125
171868	TMEM54	0.134467	-0.610765	0.0723874
171869	TMEM54	-0.124593	-0.00172523	0.289332
171870	TMEM54	0.0384826	0.0403263	0.00138978
171871	TMEM54	0.155112	-0.32347	-0.386722
171872	TMEM54	-0.10934	-0.370591	0.364951
171873	TMEM54
171874	TMEM54	0.500374	-0.101662	-0.368594
171875	TMEM54	0.0999972	0.00573783	-0.0459775
171876	TMEM54	-0.0266289	0.110263	-0.0633523
171877	TMEM54	0.0790377	-0.0301012	0.0963778
171928	ZSCAN20	-0.10168	0.0424703	-1.97979
171929	ZSCAN20	0.0492099	0.19621	0.0147769
171930	ZSCAN20	0.357528	0.0341393	-0.231642
171931	ZSCAN20	-0.138802	-0.237808	-0.0080642
171932	ZSCAN20
171933	ZSCAN20	-0.000160629	-0.00495059	0.00275103
171934	ZSCAN20	-0.0562237	-0.015084	0.448717
171935	ZSCAN20	0.0345793	-0.246252	0.0283092
171936	ZSCAN20	-0.165318	-0.0340853	0.319258
171937	ZSCAN20	0.983544	0.0385696	-0.00423704
127990	CSMD2	-0.0406277	-0.170541	0.201445
127991	CSMD2	-0.585604	-0.0222355	0.0357028
127992	CSMD2	-0.901685	0.0811227	0.0986629
127993	CSMD2	-0.0294055	-1.02816	0.0154027
127994	CSMD2	0.00242371	0.0364948	0.254482
127995	CSMD2	0.00133811	0.0858457	0.0141967
127996	CSMD2	0.0463478	-0.0423764	-0.686516
127997	CSMD2	-0.0785672	-0.230301	-0.00252707
127998	CSMD2	0.730955	-0.000232985	-0.201517
127999	CSMD2	-0.396034	0.0924425	0.122974
171658	HPCA	0.0290626	0.298077	0.152417
171659	HPCA	0.181607	-0.000143944	-0.0152163
171660	HPCA	-0.0129303	-0.757954	1.08754
171661	HPCA	-0.187971	0.595089	-0.355858
171662	HPCA	-0.723325	-0.125829	-0.491173
171663	HPCA	-1.84518	-0.123713	0.309909
171664	HPCA	0.346786	-0.000396273	-0.0995498
171665	HPCA	0.595503	-0.0413205	-0.00422669
171666	HPCA	-0.00348645	-0.0271331	-0.391529
171667	HPCA	-0.13169	-5.16872e-05	-1.34558
24080	LRIF1	-0.047388	-0.00485676	-0.00801961
24081	LRIF1	-0.00563889	0.661782	2.04215
24082	LRIF1	0.318158	0.451124	0.0327274
24083	LRIF1	0.704058	0.192514	0.00260101
24084	LRIF1	-0.0486399	0.0298257	0.0654734
24085	LRIF1		-0.405072
24086	LRIF1	0.0248613	-0.369307	0.000382247
24087	LRIF1	0.0812482	1.18535	-0.919851
24088	LRIF1	0.177687	-0.112233	0.0837631
24089	LRIF1	0.440956	0.36894	1.29682
24090	ADORA3	0.128578	0.204692	-0.0447513
24091	ADORA3	-0.179747	-0.0227039	0.00731625
24092	ADORA3	-0.187971	-0.10108	-0.110484
24093	ADORA3	-0.236806	-0.00152582	-0.000234038
24094	ADORA3	-0.0165093	-0.318125	0.00637027
24095	ADORA3	0.416901	0.0759009	0.703816
24096	ADORA3	0.103592	0.0590934	0.134343
24097	ADORA3	-0.0576947	-0.0381765	0.308819
24098	ADORA3	0.242275	-0.00428493	0.200172
24099	ADORA3	-0.277303	-0.236109	0.243114
200359	CLCC1	-0.0611411	0.266286	-0.172866
200360	CLCC1	-0.0168141	-0.880052	-0.88812
200361	CLCC1	-1.58933	0.0226353	-0.373959
200362	CLCC1	-0.0608653	-0.505795	1.28205
200363	CLCC1	0.173359	-0.180413	-0.943734
200364	CLCC1	0.0852902	0.0373008	1.46363
200365	CLCC1	0.0444901	-0.0676638	-0.150102
200366	CLCC1	4.93434e-05	-4.15185e-05	-0.319405
200367	CLCC1	-0.312442	-0.155939	-0.0130871
200368	CLCC1	-0.498842	-0.0219483	-0.237565
17030	GPSM2	0.00348824	-1.06402	-0.74854
17031	GPSM2	-0.0128071	-9.42026e-05	0.00313404
17032	GPSM2	1.01476	0.512553	0.0259959
17033	GPSM2	-0.199582	-0.109081	-0.56155
17034	GPSM2	0.125954	-0.341625	-0.000389827
17035	GPSM2	0.426991	0.147972	-1.1263
17036	GPSM2	-1.25119	-0.308995	0.0192827
17037	GPSM2	0.0030886	0.0785554	-0.00235992
17038	GPSM2	-0.0811114	-0.00199248	-1.20942
17039	GPSM2	-1.95726	-0.240647	-0.188793
106549	GTDC1
106550	GTDC1	-0.665825	-0.683961	0.859971
106551	GTDC1	0.173439	-0.0227278	-0.0820525
106552	GTDC1	0.000702543	-0.700047	0.207183
106553	GTDC1	0.274467	-0.51042	-0.228117
106554	GTDC1	0.0402724	-0.0450936	-0.598451
106555	GTDC1	0.0432178	-0.0568829	-0.246011
106556	GTDC1	-0.0164486	0.0196039	-1.68651
106557	GTDC1	-0.113525	-0.0874343	0.000870072
106558	GTDC1	-0.0677316	-0.00598125	-0.0126317
106539	CXCR4	0.30447	0.117507	0.0495215
106540	CXCR4	-0.217643	-0.360503	-0.0154372
106541	CXCR4	0.0434673	-0.387404	-0.0304898
106542	CXCR4	0.00151093	0.00225295	0.124296
106543	CXCR4	-0.679915	-0.139891	13.1473
106544	CXCR4	0.741344	0.116822	0.00923899
106545	CXCR4	-6.14687e-05	0.350176	0.215996
106546	CXCR4	-0.27493	0.0324715	-0.0881572
106547	CXCR4	-0.166538	-0.0266136	0.0425978
106548	CXCR4	-0.0216178	-0.019847	1.0276
178615	ZRANB3	-0.178326	0.00867839	0.96458
178616	ZRANB3	-0.0949346	0.00985979	-0.0331708
178617	ZRANB3
178618	ZRANB3	-0.457621	-0.0501985	0.0035806
178619	ZRANB3	-0.00980999	0.28193	0.0146363
178620	ZRANB3	-0.00204057	0.0529053	0.182943
178621	ZRANB3	-0.144115	-0.0186804	-0.23167
178622	ZRANB3	0.287123	-0.148047	0.210082
178623	ZRANB3	0.318805	0.182995	-0.333254
178624	ZRANB3	0.578568	0.125619	-0.0281002
178415	ACVR2A	0.123078	0.110039	0.555592
178416	ACVR2A	-0.164795	-0.488298	-0.092344
178417	ACVR2A	0.130325	0.0733319	0.491508
178418	ACVR2A	0.0508194	-0.0994292	-0.432465
178419	ACVR2A	-0.0486049	-0.384785	0.00335067
178420	ACVR2A	-0.256093	-0.884901	-0.57044
178421	ACVR2A	-0.554148	-0.000916788	-0.0980555
178422	ACVR2A	0.364039	-0.012942	-0.0863799
178423	ACVR2A	0.449793	0.00736213	-0.241598
178424	ACVR2A	0.279368	0.0802508	-0.114074
138246	POLK	0.0201503	0.00158114	-0.0534784
138247	POLK	-0.130695	-0.0300063	-0.115787
138248	POLK	0.501799	0.0356649	-0.398777
138249	POLK	0.268712	0.95516	-0.0191834
138250	POLK	0.00613164	0.1525	0.0644354
138251	POLK	0.00107093	1.65968	0.115859
138252	POLK	0.149882	-0.0424983	-0.672682
138253	POLK	0.0255505	-0.0201139	-0.175933
138254	POLK	0.570659	-0.170323	-0.178879
138255	POLK	0.45149	-0.146631	-0.587192
46991	SV2C	0.106313	0.351557	0.00538486
46992	SV2C	0.00651147	-0.0952422	-0.00264402
46993	SV2C	0.0213787	0.414026	-0.0041388
46994	SV2C	0.000343666	0.00540125	0.000113601
46995	SV2C	0.0848446	0.892944	-0.0341992
46996	SV2C	-0.0278749	0.0155466	-0.0150984
46997	SV2C	-0.201911	0.0922834	-0.0508537
46998	SV2C	0.657244	-0.00318158	-0.0836687
46999	SV2C	0.071555	-1.07526	0.00378693
47000	SV2C	0.388397	-0.768808	0.000129507
55388	FLT3	-1.14441	0.0274157	-0.642606
55389	FLT3	-0.0122887	-0.589994	-0.00644123
55390	FLT3	0.304421	0.0343775	0.95137
55391	FLT3	-1.12383	-3.28128e-05	0.143585
55392	FLT3	0.118182	0.0337236	-0.0734132
55393	FLT3	0.243459	-0.0103574	-0.138848
55394	FLT3	0.000391087	-0.677196	-0.362518
55395	FLT3	0.460082	-0.146139	0.0641885
55396	FLT3	0.128501	-0.0328365	0.139786
55397	FLT3	0.298628	0.347485	-0.146637
130750	RPL21	-0.121617	-0.466481	-0.918104
130751	RPL21
130752	RPL21
130753	RPL21	0.0118685	-0.0775518	-0.045357
130754	RPL21
130755	RPL21		1.38483
130756	RPL21
130757	RPL21
130758	RPL21
130759	RPL21	1.27904
33650	MTIF3	-0.153321	-0.363334	-0.358226
33651	MTIF3	-0.0689696	-0.000595857	0.0756866
33652	MTIF3	-0.965075	0.0214627	1.43486
33653	MTIF3	0.0241289	-0.11427	-0.376528
33654	MTIF3	-1.83576	0.0704836	-0.0711724
33655	MTIF3	-0.832004	-1.73827	-0.787704
33656	MTIF3	-0.0333047	-0.0649673	0.0282549
33657	MTIF3	-0.037852	-0.0634402	1.21452
33658	MTIF3	0.929604	0.109112	-0.666996
33659	MTIF3	0.567127	-0.379321	-0.301705
33580	GTF3A	0.0136987	0.0678888	-1.07408
33581	GTF3A	0.0302761	-0.000760986	-0.143641
33582	GTF3A	0.550315	0.0685942	-0.084788
33583	GTF3A	0.00835582	-0.078129	-0.0741441
33584	GTF3A	0.0576878	-0.1023	0.00171341
33585	GTF3A	0.00369593	0.0130256	0.00253496
33586	GTF3A	0.00558786	0.121631	-0.632582
33587	GTF3A	0.0020884	0.0392488	-0.314579
33588	GTF3A	-0.352717	0.195008	-0.085519
33589	GTF3A	-0.294006	0.0103402	0.488139
33590	RASL11A	-0.0417133	-0.287288	0.0609701
33591	RASL11A	0.101548	-0.000512615	-0.170256
33592	RASL11A	-0.507859	-0.0407536	0.0709595
33593	RASL11A	-1.83924	-0.904608	0.325637
33594	RASL11A	-1.44485	-0.076161	-0.266115
33595	RASL11A	-0.330007	-0.112152	-0.00693364
33596	RASL11A	-0.0357894	-0.877019	0.0499395
33597	RASL11A	0.0394726	-0.00320749	0.711786
33598	RASL11A	0.17278	-0.417471	-0.0222165
33599	RASL11A	0.211531	0.0227382	0.0828603
152970	UBL3	0.0402667	-0.0997491	-0.546578
152971	UBL3	0.455843	-0.507869	0.00736827
152972	UBL3	0.0418986	0.404463	-0.290082
115098	FYTTD1	-0.176409	0.306191	0.276162
115099	FYTTD1	0.0195539	0.0809965	0.487966
115100	FYTTD1	-0.260477	-0.0118056	-0.995862
115101	FYTTD1	-0.626313	-0.467495	4.65333e-05
115102	FYTTD1	0.339328	0.469339	0.32706
115103	FYTTD1	0.0728735	-0.407146	0.00108119
115104	FYTTD1	-0.0989365	-0.0428309	0.0479912
115105	FYTTD1	0.0607718	0.321531	0.0526845
115106	FYTTD1	0.0793318	0.0784401	-0.258216
115107	FYTTD1	0.314551	-0.62791	-9.77028e-06
138026	MTERFD2	0.0809755	0.0797661	0.21032
138027	MTERFD2	-0.0391923	0.755395	-0.0783726
138028	MTERFD2	0.170944	0.889787	-1.91329
138029	MTERFD2	0.513607	0.102887	-1.45293
138030	MTERFD2	0.352481	0.670924	-3.78843
138031	MTERFD2	-0.166012	0.996115	-1.21078
138032	MTERFD2	-0.3618	0.0281781	-0.0937027
138033	MTERFD2	0.121531	-0.0193826	-3.46328
138034	MTERFD2	-0.739881	0.262919	-0.185106
138035	MTERFD2	0.346118	-0.0456557	-0.297885
194311	XPNPEP2	-0.0215737	0.0967757	0.0571408
194312	XPNPEP2	-0.0313361	0.116572	-1.36469
194313	XPNPEP2	0.0457913	-0.300021	-0.0123195
194314	XPNPEP2	0.0148838	0.11794	0.961356
194315	XPNPEP2	-0.917353	-0.0107865	0.0233623
194316	XPNPEP2	0.174259	-0.0971502	0.0968042
194317	XPNPEP2	-0.137843	-0.130418	-0.000783919
194318	XPNPEP2	0.00624025	0.386392	0.450967
194319	XPNPEP2	1.1996	0.134305	-0.0134711
194320	XPNPEP2	0.000201226	-0.163933	0.103482
194281	SASH3	1.04475
194282	SASH3	0.50165	0.0104286	0.302912
194283	SASH3	1.81863	-0.220769	0.12411
194284	SASH3	0.0011037	-0.0297959	-0.514019
194285	SASH3	-0.0763033	0.00205398	0.340374
194286	SASH3	0.461146	-0.028979	0.334012
194287	SASH3	1.68775	-0.000328488	0.193936
194288	SASH3	0.156648	-2.06424	-0.000957744
194289	SASH3	0.00383826	-0.201191	0.39019
194290	SASH3	-0.10647	-0.595577	-0.138445
105647	OCRL	0.378905	-0.337189	-0.0128608
105648	OCRL	1.01398	-0.25128	0.981618
105649	OCRL	0.350425	0.795175	0.593103
105650	OCRL	0.341919	0.143016	-1.15467
105651	OCRL	0.631726	0.22623	-0.397963
105652	OCRL	-0.156992	-0.0261591	-0.296082
105653	OCRL	0.0388979	0.216404	0.606064
105654	OCRL	-0.0322889	0.0224261	-0.000326262
105655	OCRL	0.000630149	0.0665914	0.0380568
105656	OCRL	-0.886397	0.163071	-0.160674
86461	PAEP	0.623098	0.000977306	0.109087
86462	PAEP	-0.000702405	0.0952483	-0.00967316
86463	PAEP	0.00116756	-0.0257343	-0.093987
86464	PAEP	1.08842	0.154102	0.0157482
86465	PAEP
86466	PAEP	0.0404508	0.0933565	-0.0671819
86467	PAEP	-0.00316	0.604732	0.00161381
86468	PAEP	0.874321	-0.00116331	-0.0174153
86469	PAEP	1.65649	-0.0990829	1.45501
86470	PAEP	-0.250077	-0.19902	-0.567788
123435	OBP2A	0.269742	-0.103707	0.0636557
123436	OBP2A	0.0927486	-0.496621	-0.357454
123437	OBP2A	-0.0799026	-0.0564054	0.3411
123438	OBP2A	0.0153892
123439	OBP2A	1.20346	0.0253968	0.225455
123440	OBP2A	-0.860389	-0.123776	-0.265918
123441	OBP2A	0.00708125	-0.0989648	-0.0602663
123442	OBP2A	-0.297256	0.0422233	-0.241733
123443	OBP2A	-2.05057	0.0272976	-0.0198035
123444	OBP2A	0.152757	0.699289	-0.00416036
171918	MRPS2	0.188529	1.14538	-0.386307
171919	MRPS2	0.182271	0.148412	-1.54581
171920	MRPS2	2.01665	0.342638	-0.173908
171921	MRPS2	0.0220838	0.00265026
171922	MRPS2	-1.17554	0.866597
171923	MRPS2	-0.0226086	-0.342574	-0.211072
171924	MRPS2	0.117004	-0.000828359	-0.751487
171925	MRPS2	0.0240327	0.0901702
171926	MRPS2	-0.443699	0.0312924	0.0671501
171927	MRPS2	0.648575	-0.164346	-1.82494
171888	TBX22	-0.45977	-5.90033	0.0714573
171889	TBX22	0.452466	0.180788	-0.719969
171890	TBX22	0.259884	0.580896	0.0229121
171891	TBX22	-0.0571563	0.00506751	-0.076495
171892	TBX22	1.31643	-0.00569947	-0.565144
171893	TBX22	0.0484213	0.00583336	-0.363148
171894	TBX22	0.0454731	0.0194508	-0.00668442
171895	TBX22	0.0182369	0.201103	-0.144653
171896	TBX22	-0.0154423	-0.0298716	-0.0374581
171897	TBX22	0.326298	0.00357607	0.0234726
175853	FMOD	-0.0406438	-0.0937934	0.241502
175854	FMOD	0.453599	-0.0160534	0.0455871
175855	FMOD	0.00924936	-0.254742	-0.258764
175856	FMOD	-0.362522	0.0180174	-0.0178346
175857	FMOD	0.274127	0.026089	0.00102259
175858	FMOD	0.608423	0.172533	0.0926023
175859	FMOD	-0.193465	7.00249e-06	0.0252091
175860	FMOD	-0.398345	0.689123	-0.0583978
175861	FMOD	0.909743	0.0324713	-0.293713
175862	FMOD	0.133729	0.793889	-0.0385991
125542	MYOG	0.330929	-0.000570821	-0.0359289
125543	MYOG	-2.44898	-0.0939189	0.348932
125544	MYOG	-0.0936453	-0.000166522	-0.303657
125545	MYOG	-0.000662746	-0.113797	-0.414793
125546	MYOG	0.0160377	-0.272594	-0.696689
125547	MYOG	-0.0129058	0.072361	-0.0300983
125548	MYOG	0.0152006	-0.0147187	0.419254
125549	MYOG	1.02425	-0.189394	-8.92677e-06
125550	MYOG	0.000493565	-0.459031	-0.356072
125551	MYOG	0.117114	-0.729321	0.000581071
156234	LAX1	0.947546	-0.000585164	-0.0502054
156235	LAX1	-1.29902	0.476777	0.739997
156236	LAX1	0.00127302	0.0903046	-0.0389676
156237	LAX1	0.47709	0.440962	-0.00479007
156238	LAX1	-0.0112181	-0.435242	-0.287401
156239	LAX1	1.36416	-0.00107713	0.237463
156240	LAX1	0.0359813	0.00120094	-0.29324
156241	LAX1	0.161817	-0.299882	-0.164122
156242	LAX1	-0.0047531	0.0186554	-8.44565e-05
156243	LAX1	-0.00617719	-0.68791	-0.361589
50599	PLG	-0.050006	-0.000308068	-0.00113186
50600	PLG	-1.95023	0.118082	-0.142758
50601	PLG	0.040958	-0.20873	0.0108579
50602	PLG	-0.118786	0.118704	0.102613
50603	PLG	-0.167633	0.0673984	-0.987974
50604	PLG	0.28626	0.0769551	-0.199369
50605	PLG	0.616365	-0.0542781	0.0905846
50606	PLG	-0.306692	-0.516681	0.000142428
50607	PLG	-0.0413425	0.510344	0.0448895
50608	PLG	-0.0500373	0.00912981	-0.0058589
123610	KIAA1191	-0.851086	-1.44711	-0.00420873
123611	KIAA1191	-0.535149	-0.000774122	-0.0990134
123612	KIAA1191	0.294805	-0.0271621	0.00459522
123613	KIAA1191	1.13799	-0.0330476	0.169335
123614	KIAA1191	0.196092	0.0372752	-0.00424373
123615	KIAA1191	0.0541397	0.0305706	-2.11132e-06
123616	KIAA1191	-0.300343	-0.166843	-0.346388
123617	KIAA1191	0.00482618	0.040765	-0.091193
123618	KIAA1191	0.00455625	-0.0114808	0.0234788
123619	KIAA1191	0.0381326	-0.977219	-0.0990134
149302	COPA	0.00335018	-0.329268
149303	COPA
149304	COPA	-0.0470162	-0.25128	-0.523534
149305	COPA	0.265975	-0.0871141	-0.0168245
149306	COPA	-0.729476
149307	COPA	-1.89185	-0.333271	-0.749252
149308	COPA
149309	COPA
149310	COPA	0.487774
149311	COPA	0.0524147	-0.0909985	-0.121821
51709	CD244	0.235992	0.153079	-0.193374
51710	CD244	-0.114581	0.0612187	0.0238731
51711	CD244	0.186868	-0.047514	0.0196616
51712	CD244	0.0125312	-0.0367425	-0.0282048
51713	CD244	0.894192	0.123065	-0.621894
51714	CD244	0.750763	0.444463	-0.0233024
51715	CD244	-0.0195977	-0.0741078	0.00809024
51716	CD244	0.566091	-0.0301057	-0.801767
51717	CD244	0.192238	0.0803947	0.00291525
51718	CD244	0.000715368	0.017206	-0.277291
139105	LY9	0.38805	0.669391	-0.455688
139106	LY9	-0.164509	-0.0885487	0.233133
139107	LY9	0.724883	0.204176	0.0141806
139108	LY9	0.088448	-0.23732	-0.898691
139109	LY9	-0.638627	-0.0534547	-0.00234042
139110	LY9	0.0429954	0.208457	-0.143445
139111	LY9	0.33635	0.0202199	-1.06178
139112	LY9	0.0751097	0.106514	-0.18937
139113	LY9	-0.468446	-0.344541	-0.440268
139114	LY9	-0.935755	0.67015	-0.0283268
52700	HS3ST2	-0.139055	0.0753957	0.0213997
52701	HS3ST2	0.0752906	-0.215599
52702	HS3ST2	-0.166379	-0.00209819	-0.0438123
52703	HS3ST2	-0.0757713	-0.0600122	0.00728097
52704	HS3ST2	0.00702435	-0.08361	0.031227
52705	HS3ST2	0.033528	-0.00829915	0.0976799
52706	HS3ST2	0.153126	-0.000588906	-0.17325
52707	HS3ST2	-0.311629	-0.743017	-0.0665545
52708	HS3ST2	0.627224	0.137865	-0.226694
52709	HS3ST2	0.305349	-0.121171	-0.37089
134643	RBBP6		-0.623487
134644	RBBP6		-3.98998
134645	RBBP6	0.00362667	0.0102189	0.000440198
134646	RBBP6	0.472319	-0.0537806
134647	RBBP6	-1.50549	-1.11728	-0.000282279
134648	RBBP6	0.208234	-0.162256	-0.188887
134649	RBBP6	0.072178	-0.00849328	-0.00381607
134650	RBBP6	0.305755	-0.285872	0.157321
134651	RBBP6	-0.0100473	-0.00741185	-0.0117316
134652	RBBP6	-0.401152	-0.507692	-1.33618
62145	ZC3H7A	-0.00053639	-0.201223	0.0777708
62146	ZC3H7A	-0.478178	-0.277266	-0.218469
62147	ZC3H7A	0.0879403	-3.49344	-0.0028188
62148	ZC3H7A	-0.098629	-0.425719	0.0995437
62149	ZC3H7A	0.00624025	-1.50519	-0.0449301
62150	ZC3H7A
62151	ZC3H7A	-0.138993	-1.17148	0.697032
62152	ZC3H7A	0.0151455	-0.041874
62153	ZC3H7A	-0.0796494	-0.195997	0.021734
62154	ZC3H7A	-0.275826	0.00800079	-0.194346
138056	PRM2	-0.00517107	0.0352284	0.322191
138057	PRM2	0.331595	-0.0430315	0.00201402
138058	PRM2	-0.0738801	-0.378927	0.0242332
138059	PRM2	0.109417	-0.620866	-0.0261374
138060	PRM2	-1.86863	0.433	1.37248
138061	PRM2	-0.0851376	-0.0849097	-0.406114
138062	PRM2	-0.0364668	0.382408	-0.154375
138063	PRM2	0.244197	0.433737	0.0392026
138064	PRM2	1.89412	0.225985	-0.264855
138065	PRM2	1.22861	1.58063	-0.178937
82179	SERAC1	0.553416	0.207416	-0.0312084
82180	SERAC1	0.0559546	-0.388563	-0.295247
82181	SERAC1	-0.0219929	-0.592167	-0.0937017
82182	SERAC1	-0.171094	-0.0859115	-0.448093
82183	SERAC1	0.135625	-0.000166446	0.42124
82184	SERAC1	-0.114053	-0.000672513	0.0247554
82185	SERAC1	0.0195071	0.211861	-0.0115436
82186	SERAC1	1.33103	-0.0356019	-0.519594
82187	SERAC1	0.0462117	-0.00182531	-0.00114604
82188	SERAC1	-0.0314441	-1.39141	0.0285527
175933	ANXA11	-0.0928619	0.867796	-0.167219
175934	ANXA11	0.158311	-0.0844285	-0.00600387
175935	ANXA11	0.779423	-0.0727799	-0.0498901
175936	ANXA11	-0.161226	-0.410664	-0.703908
175937	ANXA11	-0.106018	-0.961648	0.0430686
175938	ANXA11	0.0890564	-7.3338	-0.117592
175939	ANXA11	-0.41659	-0.00133897	0.0135554
175940	ANXA11	-0.143182	-0.14847	-0.00248144
175941	ANXA11	1.40424	-0.231271	0.178114
175942	ANXA11	-0.0686434	-0.172021	-0.0164472
69305	LDB3	0.426184	0.409141	-0.0316664
69306	LDB3	-0.202576	0.00961329	-0.0683922
69307	LDB3	0.31413	-0.167635	-0.3085
69308	LDB3	-0.566087	0.219762	0.152309
69309	LDB3	0.000401047	0.376137	0.746009
69310	LDB3	-0.634698	0.00324111	-0.000870519
69311	LDB3	-0.639751	1.51053	-0.228496
69312	LDB3	-0.112618	-0.670847	-0.0637206
69313	LDB3	-0.486945	0.00428586	0.00245061
69314	LDB3	0.0151261	-0.000563215	1.37205
168106	OPN4	0.00308343	-0.164356	0.00680077
168107	OPN4	-0.0226175	-0.121861	-0.00219312
168108	OPN4	-0.221293	-0.569283	0.200087
168109	OPN4	-0.631405	0.492693	0.544496
168110	OPN4	0.101362	0.00540125	0.00474061
168111	OPN4	0.517212	0.0106014	0.181465
168112	OPN4	0.179422	0.833732	-0.0848403
168113	OPN4	-0.101733	-0.205058	-0.348553
168114	OPN4	0.0311901	-0.0354652	0.0536145
168115	OPN4	-0.241613	0.00220992	0.000831495
64078	FAM35A	-0.147252	0.00830374	0.15447
64079	FAM35A	0.000579939	-0.0277884	0.000469229
64080	FAM35A	-0.0112172	0.0687785	0.0215125
64081	FAM35A	0.0974135	-0.414316	-0.00418272
64082	FAM35A	0.102859	0.0217242	0.000221405
64083	FAM35A	2.03434	0.0420512	0.0918329
64084	FAM35A	0.000302797	0.485846	-0.0265322
64085	FAM35A	-0.010589	0.121341	0.924011
64086	FAM35A	-0.00742904	0.253732	-0.302442
64087	FAM35A	-0.0750177	-1.47666	-0.00257859
41701	FAM213A	-0.352919	0.0615896	-0.478198
41702	FAM213A	0.00666427	0.48091	-0.402445
41703	FAM213A	-0.0250774	0.147342	-0.301516
41704	FAM213A	-1.02448	-0.0928964	-0.115157
41705	FAM213A	0.000382854	0.470658	-0.0929863
41706	FAM213A	0.73277	-0.78909	-0.119266
41707	FAM213A	0.105628	-0.000462894	0.00138273
41708	FAM213A	0.469251	-0.372289	-0.397702
41709	FAM213A	-0.0409734	-0.132817	-0.329915
41710	FAM213A	0.509645	-0.148793	-0.433169
148130	ZNF205	0.0105211	0.192952	0.0835283
148131	ZNF205	-0.254024	0.005481	0.495376
148132	ZNF205	0.383674	-0.186211	-0.243015
148133	ZNF205	-0.737062	0.0310278	-0.073079
148134	ZNF205	0.814488	-0.292909	-0.0960666
148135	ZNF205	0.553645	0.0074204	-0.230902
148136	ZNF205	-1.18331	-7.04175	-0.179642
148137	ZNF205	0.54846	-0.000258107	0.0937379
148138	ZNF205	-0.557447	-0.00078686	-0.0865419
148139	ZNF205	-0.389989	0.0789148	-3.19375e-08
96783	NAA60	-0.0526673	-0.0756255	0.158219
96784	NAA60	-0.0174294	-0.0227433	0.197336
96785	NAA60	0.00141172	0.488904	0.700463
96786	NAA60	-0.32791	0.0294999	0.277507
96787	NAA60	-3.28318	0.0871718	0.317483
96788	NAA60	0.0729928	-0.123146
96789	NAA60	0.0997736	-0.248599	0.198343
96790	NAA60	-0.062918	-0.78499	-0.14881
96791	NAA60	-0.0792226	-0.0125623	0.000360971
96792	NAA60	-1.09986	0.0462191	-0.101927
66065	RPL5	-0.119916	0.0678085	-0.146313
66066	RPL5
66067	RPL5
66068	RPL5
66069	RPL5	0.00311919	-0.161261	-1.31373
66070	RPL5
66071	RPL5	0.175824	-0.0852754	-0.18937
66072	RPL5	-0.0208943	-0.929121	-0.156948
66073	RPL5	-2.09321	-0.0707578	-0.0755
66074	RPL5
87221	ODF2L
87222	ODF2L	0.278857	-0.0340148	-0.868263
87223	ODF2L	0.0185758	-0.604053	0.0314367
87224	ODF2L	0.219553	-0.0437432	0.0456365
87225	ODF2L	0.908639	0.00106488	-0.178483
87226	ODF2L	-0.00713436	-0.00073461	0.0758994
87227	ODF2L	-0.079179	-0.206763	-0.1797
87228	ODF2L	-0.372757	0.0558722	-0.0393386
87229	ODF2L	0.246028	0.0377784	0.00697208
87230	ODF2L	0.358106	-0.12343
58476	PTGFR	-0.0378458	0.000523964	-0.325381
58477	PTGFR	-0.152763	-0.155342	0.000181258
58478	PTGFR	0.0427827	-0.372175	1.90667
58479	PTGFR	0.543941	0.315749	0.00034005
58480	PTGFR	0.108624	-0.15142	0.00188709
58481	PTGFR	-0.151344	-0.000159185	-0.460668
58482	PTGFR	0.845489	0.654612	-0.216873
58483	PTGFR	1.49983	-0.00674998	0.20788
58484	PTGFR	-0.68555	-0.053458	0.00471526
58485	PTGFR	0.234156	0.028508	0.113767
164259	TRMT13	0.0909424	-0.00689952	1.27667
164260	TRMT13	0.803446	-0.469766	0.141793
164261	TRMT13	-0.000198887	0.17641	-0.00787152
164262	TRMT13	-0.0956801	-0.732002	-0.59386
164263	TRMT13	0.473266	-0.173875	0.0814595
164264	TRMT13	-0.0737522	0.855252	0.0343476
164265	TRMT13	0.310428	-0.0599588	0.0384458
164266	TRMT13	-0.0943493	-0.0114509	0.0402652
164267	TRMT13	0.00274565	-0.208003	-0.180918
164268	TRMT13	0.0171105	0.0233403	0.00740007
154053	LRRC39	-0.0747271	-0.00479334	-0.0521718
154054	LRRC39	0.783351	-0.795601	-0.0358384
154055	LRRC39	1.26063	-0.0245382	-0.0242767
154056	LRRC39	0.0773505	-0.0532148	-0.0443143
154057	LRRC39	-0.00638904	-0.0486827	0.0106559
154058	LRRC39	0.387583	-0.215902	-0.019391
154059	LRRC39	-0.387203	0.153216	-0.223347
154060	LRRC39	0.0615314	0.0147204	0.775353
154061	LRRC39	0.457557	0.00398914	-0.0414725
154062	LRRC39	0.11264	0.00144117	-0.108907
36765	RWDD3	-0.251159	0.45112	-0.017569
36766	RWDD3	0.0779475	0.183818	0.279089
36767	RWDD3	0.358181	0.092184	-0.269967
36768	RWDD3	-0.260038	0.0553612	-0.00541046
36769	RWDD3	0.0264438	-0.0288236	-0.00142469
36770	RWDD3	0.000401047	-0.00303202	0.976146
36771	RWDD3	0.038615	-0.129275	-0.0595237
36772	RWDD3	0.447277	-0.0679572	-0.0597391
36773	RWDD3	0.00341884	0.0452452	0.00818752
36774	RWDD3	-2.30056	-0.247536	0.0261053
36795	ZNF644	0.476768	-0.0417178	-0.428802
36796	ZNF644	0.483383	-0.00286538	0.00339539
36797	ZNF644	-0.427436	-0.0767776	-0.217563
36798	ZNF644	-0.494149	-0.216459	-0.018518
36799	ZNF644	0.598237	-2.359	-3.89209
36800	ZNF644	0.138284	-0.33278	-1.9976
36801	ZNF644	0.928686	-0.228185	-1.34537
36802	ZNF644	-0.00892151	-0.779071	-0.0510319
36803	ZNF644	0.775406	0.0286259	-0.634294
36804	ZNF644	-0.0975455	-0.633255	-2.16726
36785	CCDC18	-0.533831	0.151339	0.000683948
36786	CCDC18	0.117108	-0.176411	-0.00406736
36787	CCDC18	-0.0399505	0.000718753	-0.138295
36788	CCDC18	0.877397	0.624323	-0.0439668
36789	CCDC18	-0.115083	-0.18806	-0.0919118
36790	CCDC18	0.495664	0.22144	0.136821
36791	CCDC18	-0.176632	-0.0793668	-0.0737077
36792	CCDC18	-0.117478	-0.26495	0.0172819
36793	CCDC18	0.0376062	0.0518763	0.0905846
36794	CCDC18	0.0628777	-0.00203576	0.0320407
36735	RPAP2	0.155778	-0.0138032	-0.105034
36736	RPAP2	0.646449	-0.191259	-0.745445
36737	RPAP2	-0.207674	-0.247933	0.145071
36738	RPAP2	0.290471	-0.18048	0.355113
36739	RPAP2	0.181036	-0.000166419	-0.557582
36740	RPAP2	0.00391886	-0.702793	0.153315
36741	RPAP2	-1.83246	-0.105165	-0.197678
36742	RPAP2	-0.00987989	0.0572365	-0.084788
36743	RPAP2	-0.597519	-0.0227382	0.545359
36744	RPAP2	-0.431438	-0.104841	-0.119854
141664	PQLC1	0.808576	0.00299439	0.218067
141665	PQLC1	0.465931	-0.0186073	-0.00685599
141666	PQLC1	-0.00302546	-0.107866	-0.803258
141667	PQLC1	0.111978	0.0825792	-0.753278
141668	PQLC1	-0.283338	-0.0462032	0.0212449
141669	PQLC1	0.156078	0.0772879	-0.0145525
141670	PQLC1	-0.0196057	-0.0198707	0.0556336
141671	PQLC1	0.00589838	-0.192339	0.00955126
141672	PQLC1	1.71012	-0.0040256	-0.0948625
141673	PQLC1	-0.615016	-0.0134021	0.361525
163640	NBPF14	0.00874677	-0.140474	-0.143841
163641	NBPF14	-0.210176	-0.056273	4.00359
163642	NBPF14	-2.157	-1.78501	-0.304095
163643	NBPF14	-0.150858	-0.379708	0.00253496
163645	NBPF14	0.764143
163646	NBPF14		-0.0880996
163647	NBPF14
163648	NBPF14
163649	NBPF14	0.143072	-0.00371128	-0.401208
197480	BBS9	0.0598027	-0.119893	0.0928299
197481	BBS9	0.0625793	-0.000922808	-0.0114921
197482	BBS9	0.142904	-1.78903	-0.0526994
197483	BBS9	-0.131311	-0.59034	0.0255311
197484	BBS9	-0.0605086	-0.148806	0.15099
197485	BBS9	0.00197378	-0.0279985	-0.495582
197486	BBS9	0.064893	-0.142716	0.0119486
197487	BBS9	0.0102081	-0.0199747	0.0723782
197488	BBS9	0.282383	-0.0760757	-0.293065
197489	BBS9	0.00293651	0.0421615	0.0333922
94602	PMS2	-0.00444781	-0.0785144	-0.0737066
94603	PMS2	-0.000785985	-0.0647541	-0.968614
94604	PMS2	2.01604	0.36988	0.0100707
94605	PMS2	-0.00740738	-0.331545	-0.89186
94606	PMS2	-0.608312	0.947102	-0.00674945
94607	PMS2	0.00317597	-0.123026	-0.972312
94608	PMS2	-0.0501547	-1.09156	-0.214064
94609	PMS2	0.022492	0.00351055	0.465545
94610	PMS2	0.226564	0.0177892	-0.417336
94611	PMS2	0.0393166	0.111585	-0.074693
174679	ZMIZ2	-0.649478	-0.946761	0.0343741
174680	ZMIZ2	0.50268	-0.053583	-0.118668
174681	ZMIZ2	-0.0529854	-0.0126429	0.0835835
174682	ZMIZ2	0.00201611	-0.329675	-0.0330778
174683	ZMIZ2	-0.161437	-0.151502	-0.0648106
174684	ZMIZ2	-0.0131948	-0.0508825	0.0142744
174685	ZMIZ2	-0.0891214	-0.0243666	-0.0028188
174686	ZMIZ2	0.109091	0.0251285	-0.0209739
174687	ZMIZ2	-0.106379	0.745861	0.0847718
174688	ZMIZ2	0.0387267	-0.469789	0.270767
171948	OCM	-0.0826797	0.206055	0.520179
171949	OCM	-0.0114363	0.0227096	-0.705593
171950	OCM	0.00483005	0.168992	0.864069
171951	OCM	1.1045	-0.221002	0.023309
171952	OCM	-0.021831	-0.0589891	0.443318
171953	OCM	0.000338775	0.39887	0.0012857
171954	OCM	-1.72376	0.945528	-0.000270078
171955	OCM	-0.161318	0	0.00218966
171956	OCM	-0.0186557	0.309513	-0.144325
171957	OCM	-0.990668	-0.16235	-0.186177
12271	2026-09-07	0.0211686	0.126878	-0.0119849
12272	2026-09-07	-0.269821	0.0218206	-1.91634
12273	2026-09-07	-0.19059	-0.0570937	-0.0164733
12274	2026-09-07	-0.196539	-0.419446	-1.70213
12275	2026-09-07	-0.0498909	-2.35634	-0.12383
12276	2026-09-07	0.0738548	0.0520787	-0.450917
12277	2026-09-07	0.149917	0.00168199	-0.34048
12278	2026-09-07	-0.315667	-0.285023	-0.00111465
12279	2026-09-07	-0.0178704	-0.482937	-0.242885
12280	2026-09-07	0.00189035	-0.0255092	-1.2543
12281	EEPD1	-0.0146068	2.76701	-0.286243
12282	EEPD1	0.0026262	-0.224906	0.0118639
12283	EEPD1	0.0341711	-0.33405	-0.182705
12284	EEPD1	0.0502544	1.21084	-0.0792386
12285	EEPD1	0.0220746	0.259635	0.00221017
12286	EEPD1	-0.188026	-0.0316773	0.0120338
12287	EEPD1	0.0491939	-0.000894723	-0.237492
12288	EEPD1	-0.00336073	-0.566992	-0.0633038
12289	EEPD1	0.00279585	-0.429873	-0.00273501
12290	EEPD1	-0.0865278	0.0651195	-0.0335667
12291	KIAA0087	-0.136917	-0.000333969	-0.106633
12292	KIAA0087	-0.536297	0.876962	0.0499357
12293	KIAA0087	0.00124101	-0.916373	0.0749851
12294	KIAA0087	0.12846	-0.0471674	-0.494942
12295	KIAA0087	0.833378	0.000485731	-0.000397128
12296	KIAA0087	-0.260248	-0.122422
12297	KIAA0087	-0.156413	0.822633	-0.496793
12298	KIAA0087	-2.94237	-0.0122572	-0.357491
12299	KIAA0087	0.0100133	0.0659632	-0.000793702
12300	KIAA0087	0.243494	0.389571	-0.191718
135057	KLHL7	-0.0631565	0.184396	-0.020618
135058	KLHL7	-0.0110101	-0.0775096	0.0141679
135059	KLHL7	-0.502072	0.191505	0.000777599
135060	KLHL7	-0.339617	-0.0101042	-0.154714
135061	KLHL7	-0.563582	-0.0384243	0.00219126
135062	KLHL7	0.03213	-0.667514	0.122827
135063	KLHL7	0.0923967	0.000306299	0.170973
135064	KLHL7	0.0596623	0.168702	0.00313614
135065	KLHL7	-0.0768111	-0.00533053	0.663221
135066	KLHL7	-0.0465145	-0.0224942	-0.246983
118396	HERPUD2	0.0959686	-0.332221	-0.286098
118397	HERPUD2		0.0396391
118398	HERPUD2	-0.27608	-7.03869e-06	0.388277
118399	HERPUD2	0.123692	0.559629	0.0314918
118400	HERPUD2	0.184791	-0.165115	0.00531641
118401	HERPUD2	0.555751	-0.362519	0.388601
118402	HERPUD2	0.246196	-0.174914	-0.27098
118403	HERPUD2	0.260908	0.122654	-0.237628
118404	HERPUD2	0.773953	-0.00156243	0.779909
118405	HERPUD2	0.366235	-0.225262	0.50317
20096	CBX3	1.11085	0.486141	0.298489
20097	CBX3	1.2334	0.00366157	-0.0265392
20098	CBX3	0.174083	-0.192516	0.0035806
20099	CBX3	0.62938	0.0119361	-0.454901
20100	CBX3	0.736841	0.00860037	0.921629
20101	CBX3	-0.129333	0.150018	0.0320407
20102	CBX3	0.784383	0.207483	0.741388
20103	CBX3	0.630828	0.686025	0.624506
20104	CBX3	2.52659	0.479939	0.0106559
20105	CBX3	0.402731	-0.663761	0.0357614
123580	HNRNPA2B1	-0.0912767	-0.242177	-0.0297754
123581	HNRNPA2B1	-3.08936	-0.0242316	0.125362
123582	HNRNPA2B1	-0.346141	0.000471867	0.147558
123583	HNRNPA2B1	-1.07433	-0.0792446	0.000418163
123584	HNRNPA2B1	-1.03791	0.563119	-0.167251
123585	HNRNPA2B1	-0.000998219	-0.391664	0.282198
123586	HNRNPA2B1	-0.0514778	-0.112772	2.13032
123587	HNRNPA2B1	-1.06491	0.900234	1.55916
123588	HNRNPA2B1	-0.331363	-0.426308	1.43947
123589	HNRNPA2B1	-1.06813	-0.618122	-0.0183311
116573	WIPF3	0.994938	-0.00135702	-0.059343
116574	WIPF3	-0.258803	0.0486356	-0.24619
116575	WIPF3	-0.0140071	0.0158576	0.00606471
116576	WIPF3	0.141009	0.900234	0.00949739
116577	WIPF3	0.315618	-0.0532293	0.274298
116578	WIPF3	0.00861085	-0.842337	0.000610607
116579	WIPF3	-0.110667	-0.213429	-0.306174
116580	WIPF3	-0.000744967	0.0640222	-0.272651
116581	WIPF3	-2.33639	0.212063	-0.118067
116582	WIPF3	0.0316705	-0.0491729	0.117092
9117	NXPH1	-0.962285	-1.64639	0.127049
9118	NXPH1	0.0903268	0.0566029	0.135262
9119	NXPH1	0.317178	0.00023966	-0.00139832
9120	NXPH1	0.450032	-0.00112229	0.0176835
9121	NXPH1	0.13288	-0.362737	0.577777
9122	NXPH1	0.000659407	0.0177093	-0.0331787
9123	NXPH1	-0.338886	-0.00270135	0.197336
9124	NXPH1	1.26328	-0.0109893	-0.463098
9125	NXPH1	0.00118053	0.514535	0.0243122
9126	NXPH1	0.122183	0.0265899	0.182943
12241	NPY	0.00603774	-0.637129	-0.802874
12242	NPY	-0.0160968	-0.0200665	0.00745487
12243	NPY	0.591067	-0.137024	0.00940425
12244	NPY	-0.00477104	-0.413584	-0.00114604
12245	NPY	0.0528277	-0.0135823	0.0499071
12246	NPY	0.684208	-0.805619	-0.0190744
12247	NPY	0.0824138	-0.0547158	-0.220062
12248	NPY	-0.0259773	-1.9493	-2.02528
12249	NPY	-0.228794	0.106497	-0.211536
12250	NPY	-0.0635848	0.264314	0.4192
173819	FAM126A	-0.990668	-0.0312798
173820	FAM126A	0.615169	0.686318	-0.703847
173821	FAM126A	0.163582	0.0116558	0.00275103
173822	FAM126A	0.249241	0.684013	-0.425044
173823	FAM126A	-0.00633575	0.474834	-1.75219
173824	FAM126A	-0.8791	0.0289258	0.0199109
173825	FAM126A	-0.117962	0.22249	-0.0496511
173826	FAM126A	-1.02463	0.0224904	-0.527543
173827	FAM126A	-0.000351891	-0.163766	0.169865
173828	FAM126A	0.00893896	-0.363567	-0.00610352
145515	HOXA7	0.457954	-0.411417	-0.458687
145516	HOXA7	0.0209682	-0.383508	-0.225799
145517	HOXA7	0.00049405	0.214635	-0.0212159
145518	HOXA7	0.0632579	1.06989	1.7821
145519	HOXA7	-0.0108503	0.0359581	-0.0568234
145520	HOXA7	0.631839	-0.000602168	-0.0633038
145521	HOXA7	-0.264024	-0.1003	-0.155153
145522	HOXA7	-0.0174195	-0.00228913	0.106956
145523	HOXA7	-0.0892908	-0.23993	0.112453
145524	HOXA7	1.05483	-0.249393	0.722763
191553	INHBA	0.643879	0.0654293	9.08775e-05
191554	INHBA	0.0137996	0.136592	-0.0337253
191555	INHBA	-0.56403	-0.0642464	-0.647919
191556	INHBA	4.23114e-05	0.00561772	0.0327427
191557	INHBA	-0.102585	-0.125752	-0.701489
191558	INHBA	0.277145	-0.438665	0.515725
191559	INHBA	0.696286	0.194781	-0.0485389
191560	INHBA	0.145863	0.273002	0.0293204
191561	INHBA	0.668479	0.0955747	-0.0148184
191562	INHBA	-0.117446	0.513101	0.0185122
129285	FKBP9	-0.0323745	-0.0284216	0.309579
129286	FKBP9	0.0182039	0.842316	0.979358
129287	FKBP9	-0.0236191	-0.0140709	0.431684
129288	FKBP9	0.120919	0.401449	0.251785
129289	FKBP9	0.0380823	-0.000822228	0.127049
129290	FKBP9	-0.196702	0.00681248	0.51219
129291	FKBP9	-0.374857	-0.323124	-0.388666
129292	FKBP9	-0.0556443	-0.0022105	0.4242
129293	FKBP9	0.0724683	-0.000444643	0.0911008
129294	FKBP9	0.0831927	0.262407	-0.156622
133663	NT5C3A	-0.888536	0.150517	-0.161324
133664	NT5C3A	-0.0507066	-0.287946	-0.0120207
133665	NT5C3A	-0.0277839	0.0561876	5.32041e-05
133666	NT5C3A	0.183398	0.153666	-0.000674159
133667	NT5C3A	-0.0673706	-0.0376763	-0.120341
133668	NT5C3A	0.0597481	-0.00538435	0.0393749
133669	NT5C3A	0.0313897	0.00120094	0.166023
133670	NT5C3A	0.563534	-0.132286	0.261826
133671	NT5C3A	0.0797433	0.137876	0.00564411
133672	NT5C3A	0.0630986	2.08798	1.5326
191593	ARL4A	-1.72376	0.267786	0.00275103
191594	ARL4A	0.00466309	-0.329531	-0.0168245
191595	ARL4A	0.266658	-0.000538424	-0.425519
191596	ARL4A		-1.3034	0.151712
191597	ARL4A	-0.15167	-0.439442	0.526103
191598	ARL4A	-0.158845	-0.0746722	0.17698
191599	ARL4A	0.361362	0.476592	-0.0251996
191600	ARL4A	0.465312	0.0706864	0.137973
191601	ARL4A	-0.358291	-0.0278983	-0.621705
191602	ARL4A	-0.148404	0.316211	0.125723
98189	CCZ1	0.854718	-0.0579213	-0.0879088
98190	CCZ1	0.760687	-0.000210681	-0.0405622
98191	CCZ1	0.00112706	-0.0703813	-0.000366241
98192	CCZ1	-0.330717	-0.951635	0.000884685
98193	CCZ1	-1.71867	-0.522606	0.453921
98197	CCZ1	-0.825749	0.0508651	0.198707
98229	POLM	0.204844	0.0717558	0.280851
98230	POLM	0.0713524	0.0803872	-0.442303
98231	POLM	0.167781	-0.00030438	-0.149213
98232	POLM	0.0516957	-0.00852145	-0.15177
98233	POLM	-0.0417133	-0.00579702	-0.113712
98234	POLM	-0.200057	-0.139053	-1.36309
98235	POLM	0.383941	-0.244691
98236	POLM	0.0703882	-0.0417056	-0.169914
98237	POLM	-0.0145511	-0.253067	1.47211
98238	POLM	1.28196	-0.298027	-0.81651
98239	RAMP3	0.000460078	0.0874856	-0.0802002
98240	RAMP3	-0.163892	0.184146	-0.487052
98241	RAMP3	-0.133537	-0.0496379	-6.2514e-05
98242	RAMP3	0.000177832	-0.0487388	-0.107463
98243	RAMP3	0.580539	0.35793	-0.578429
98244	RAMP3	0.0217948	0.0102517	-0.0528767
98245	RAMP3	-0.0125818	-0.229426	0.76131
98246	RAMP3	0.0727668	0.000600804	-0.040557
98247	RAMP3	0.0885473	-0.0201993	0.00131774
98248	RAMP3	-0.514769	-0.04886	-0.295834
146042	FTSJ2	0.038546	-0.0326374	-0.34327
146043	FTSJ2	-0.00936927	-0.182893	5.93834e-07
146044	FTSJ2	0.0565931	-0.0832228	-0.112106
146045	FTSJ2	-0.204558	-0.1811	-0.00610352
146046	FTSJ2	-0.114983	-0.20955	-0.797293
146047	FTSJ2	-0.00687874	0.136717	-1.29557
146048	FTSJ2	-0.0203239	0.415549	-0.188581
146049	FTSJ2	-0.260849	0.417199	0.000573699
146050	FTSJ2	0.0386419	0.141119	-0.603208
146051	FTSJ2	0.0926197	0.982254	-0.557582
48241	TWIST1	-0.00317981	6.68614e-05	-0.0331288
48242	TWIST1	-0.125649	0.300249	-0.0648631
48243	TWIST1	0.000448207	-0.0995816	-0.0481071
48244	TWIST1	0.004255	0.0606393	0.201524
48245	TWIST1	0.165439	-0.0593911	-0.115338
48246	TWIST1	0.000577987	-0.000218853	-0.43497
48247	TWIST1	-0.051178	0.221785	-0.293554
48248	TWIST1	0.00693037	0.0370588	0.0589671
48249	TWIST1	0.0509759	-0.0233739	0.00857824
48250	TWIST1	-0.402119	0.481414	0.0601
48251	SMU1	0.115196	0.247102	-0.0268807
48252	SMU1	-0.80442	1.72665
48253	SMU1
48254	SMU1	0.0944417	-0.495675	0.270767
48255	SMU1	-1.35925	-0.0260895
48256	SMU1	-0.729476	-1.2345
48257	SMU1
48258	SMU1	0.0263168	-0.135619	-0.267398
48259	SMU1
48260	SMU1
186237	GLIPR2	0.658228	-0.0164414	-0.381134
186238	GLIPR2	0.0869466	0.0211451	0.153487
186239	GLIPR2	-0.123487	0.231517	-0.0780995
186240	GLIPR2	-1.06501	-0.182491	0.00387242
186241	GLIPR2	0.00592066	-0.0412665	-0.00440428
186242	GLIPR2	0.262879	0.00173177	-0.367164
186243	GLIPR2	-0.485196	-0.0837104	-0.246011
186244	GLIPR2	-0.0157044	0.00015231	0.524261
186245	GLIPR2	0.00116828	-0.13329	0.0503082
186246	GLIPR2	-0.493179	0.0470013	0.0886748
48231	SLC25A51	0.000836057	-0.408389	-0.314213
48232	SLC25A51	0.0500064	0.00790972	-0.111275
48233	SLC25A51	0.251973	0.00390368	-1.24329
48234	SLC25A51	-0.23742	0.0967308	-0.159734
48235	SLC25A51	-0.000563832	0.0959948	-2.1855
48236	SLC25A51	1.00427	0.00241987	-0.024427
48237	SLC25A51	-0.0735618	0.0155833	-1.03181
48238	SLC25A51	-0.605346	-0.359932	-0.168004
48239	SLC25A51	-0.00499467	0.0473508	-1.34537
48240	SLC25A51	0.0959853	0.192293	0.000186725
121074	CLTA	-0.287311	-0.000295603	-0.417144
121075	CLTA	-0.0599535	0.0462087	-0.0350994
121076	CLTA	0.193049	0.594263	0.000781226
121077	CLTA	0.00136411	0.796216	0.535695
121078	CLTA	0.380729	0.0330939	-0.605611
121079	CLTA	0.313251	-0.13961	0.0976799
121080	CLTA	0.26196	-0.0479783	0.000927299
121081	CLTA	1.03735	0.514946	-0.282069
121082	CLTA	-0.0360057	-0.194275	0.000139452
121083	CLTA	-0.00445871	-0.00185696	-0.517408
19615	RECK	0.485884	0.379107	0.000519269
19616	RECK	0.903939	-0.00991724	-0.259055
19617	RECK	-0.390805	-0.269225	0.536289
19618	RECK	1.04501	-0.00409163	-0.0178262
19619	RECK	0.536316	-0.00443814	-0.345237
19620	RECK	0.00645649	-0.0427918	0.13332
19621	RECK	0.127692	0.15041	-0.62627
19622	RECK	0.478476	-0.103045	-0.145894
19623	RECK	-0.696107	0.78844	-0.00225252
19624	RECK	0.908673	0.0310476	0.809706
147190	SPINK4	0.391698	1.03199	-0.137001
147191	SPINK4	0.082629	0.00238159	0.0439461
147192	SPINK4	0.140663	0.506446	0.0174539
147193	SPINK4	0.668385	0.131182	-0.171725
147194	SPINK4	-0.117478	0.0464434	0.292343
147195	SPINK4	0.178639	-0.125383	-0.174245
147196	SPINK4	1.06348	-0.00219304	0.725942
147197	SPINK4	0.00117509	9.42804e-05	-0.264671
147198	SPINK4	0.038885	-0.000711567	-0.790052
147199	SPINK4	0.437334	-0.00172233	-0.000205236
141704	OR2S2	-0.00227934	0.024785	-0.680989
141705	OR2S2	0.263602	0.00422936	-0.0588291
141706	OR2S2	0.339336	0.0870977	-0.0312114
141707	OR2S2	-0.00525667	0.00905996	-0.263642
141708	OR2S2	0.0549709	-0.434785	-0.415036
141709	OR2S2	0.0400395	0.169232	-0.00104103
141710	OR2S2	-0.0133322	-0.00660699	-0.00131484
141711	OR2S2	-1.31666	0.0992888	-0.136687
141712	OR2S2	0.305296	-0.196625	-0.232945
141713	OR2S2	-0.00194034	0.425485	0.243305
11981	TAF1L	-0.213857	-0.000410609	0.459768
11982	TAF1L	0.131674	0.0385872	0.000115554
11983	TAF1L	-0.260449	6.47242e-05	-0.404252
11984	TAF1L	0.0342028	-0.0197722	1.1097
11985	TAF1L	-0.381702	-0.0262111	-0.00322254
11986	TAF1L	6.1396e-06	0.000786789	-0.293454
11987	TAF1L	0.532609	0.15673	-1.04614
11988	TAF1L	-0.268738	-0.0423971	-0.264477
11989	TAF1L	0.000771499	0.0558722	-0.108356
11990	TAF1L	-0.0504903	-0.0485159	-0.00284368
11991	ACO1	0.000659651	0.419306	-0.162841
11992	ACO1	0.469049	0.140477	0.087315
11993	ACO1	-0.130904	-0.138394	-0.183662
11994	ACO1	0.000312231	0.399515	-0.163959
11995	ACO1	0.798341	0.00781433	-0.222202
11996	ACO1	0.0434849	-0.113035	-0.141754
11997	ACO1	0.28458	0.247206	-0.00758447
11998	ACO1	-0.0441845	-0.884662	-0.0715292
11999	ACO1	0.27386	-0.00947208	0.300326
12000	ACO1	0.3121	-0.798012	-0.00593493
133813	KIAA1045	-0.0332706	-0.0735322	0.0527186
133814	KIAA1045	0.160265	-0.197096	-0.346242
133815	KIAA1045	-0.0643476	0.00350842	-1.43101e-06
133816	KIAA1045	-0.0455974	-0.00749217	-0.0680159
133817	KIAA1045	0.124479	-0.0840806	-0.378488
133818	KIAA1045	-0.000953831	-0.799662	0.000477586
133819	KIAA1045	-0.0137754	0.326434	0.00782825
133820	KIAA1045	0.000727629	-0.0948975	2.08729
133821	KIAA1045	-0.0997487	-0.520962	0.0109944
133822	KIAA1045	0.196943	-0.27966	0.0510609
155644	DNAI1	-0.00890516	-0.0842911	0.458647
155645	DNAI1	0.0396038	-0.159154	0.0039764
155646	DNAI1	-0.117693	0.394287	0.0650356
155647	DNAI1	-0.28393	0.00353568	-0.102855
155648	DNAI1	0.0177027	-0.0135853	-0.0150524
155649	DNAI1	-0.602674	0.758084	-0.00589073
155650	DNAI1	0.66416	0.0223996	0.00542777
155651	DNAI1	-0.00722097	-0.0676085	-0.0916063
155652	DNAI1	0.00722125	-0.0479803	0.0318277
155653	DNAI1	-0.0091313	-0.0774033	0.615829
47991	DCAF10	-0.0541471	-0.00050678	0.0282062
47992	DCAF10	1.13572	-0.0201122	-0.154714
47993	DCAF10	0.283763	0.231965	0.233226
47994	DCAF10	0.0281322	0.0183901	-0.140381
47995	DCAF10	0.00472911	-2.18365	-0.474092
47996	DCAF10	-0.774498	0.201577	0.462976
47997	DCAF10	0.00345523	-0.00391071	0.0272004
47998	DCAF10	0.000547686	0.512909	0.335865
47999	DCAF10	0.00366728	-0.0131988	-0.262022
48000	DCAF10	0.03083	-0.530411	-1.30499
153693	CNTFR	-0.953536		0.994027
153694	CNTFR	0.3837	-0.000855269	-0.0502054
153695	CNTFR	0.0243433	-0.000161308	-0.0140195
153696	CNTFR	0.131826	-0.00130868	0.130521
153697	CNTFR	0.0852067	-0.000754689	-0.25749
153698	CNTFR	-0.242307	0.0361251	-0.516005
153699	CNTFR	0.246798	-0.00398057
153700	CNTFR	-0.124588	-0.166644	0.310366
153701	CNTFR	0.0818243	-0.0170432	-0.319319
153702	CNTFR	-0.0012415	-0.186961	-0.506274
55218	KIAA1549	-0.866943	-0.00010552	-0.0452831
55219	KIAA1549	0.0970053	-0.00125207	0.0194602
55220	KIAA1549	0.00128494	0.00170973	0.00805589
55221	KIAA1549	-0.00138913	0.871927	0.248069
55222	KIAA1549	0.0594467	-0.118174	0.39774
55223	KIAA1549	-0.0360095	0.0744616	0.0924059
55224	KIAA1549	-0.104213	0.080775	0.0526351
55225	KIAA1549	-0.0255932	-0.332767	0.18383
55226	KIAA1549	-0.430199	-0.447421	-0.0782449
55227	KIAA1549	-0.00670821	0.358655	-0.560058
123215	TRIM24	-0.170016	-0.152849	-0.0484744
123216	TRIM24	0.00263049	-0.157211	0.00187117
123217	TRIM24	0.233366	-0.0763721	0.0429097
123218	TRIM24	-0.00377282	-0.136804	-0.00592233
123219	TRIM24	-0.0238906	-1.02563	0.00113673
123220	TRIM24	-0.290297	-0.179196	-0.37963
123221	TRIM24	0.00289799	-0.074983	-0.0900889
123222	TRIM24	0.214899	0.152422	0.0835835
123223	TRIM24	0.0525973	-0.217167	-0.149947
123224	TRIM24	-0.146764	-0.571403	0.0172616
195101	C7orf49	-2.65785	-0.240676	-1.00934
195102	C7orf49	-0.431735	-0.0451775	-0.193167
195103	C7orf49	-0.244713	0.314002	-0.0157585
195104	C7orf49	0.0991607
195105	C7orf49	0.0177797	-0.00695631
195106	C7orf49	-0.0351827	0.0107505	-0.0450761
195107	C7orf49	0.0038805	0.15861	0.0225167
195108	C7orf49	-0.428454	-0.00509121	-0.0643426
195109	C7orf49	0.00340102	-0.0148156	0.0113483
195110	C7orf49	7.92667e-05	-0.0123413	0.138904
195061	CALD1	-0.0197043	0.160516	0.0437925
195062	CALD1	-0.0235938	-0.524195	0.0725785
195063	CALD1	-1.20583	0.0383012	-0.870458
195064	CALD1	0.110306	-0.0467065	0.555157
195065	CALD1	-0.524633	-0.0213189	0.000103603
195066	CALD1	0.918775	0.0148385	-0.0294399
195067	CALD1	0.00377083	-0.0267433	0.000184316
195068	CALD1	-0.149536	0.0723873	-0.156514
195069	CALD1	0.0230809	-0.0026358	-0.000607371
195070	CALD1	-0.0429198	-0.253255	-0.257979
110217	AKR1D1	-0.0580969	0.163516	-0.198289
110218	AKR1D1	0.0283359	-4.0729	-0.361755
110219	AKR1D1	-0.012407	0.0128506	0.044314
110220	AKR1D1	0.00646074	0.151681	0.110385
110221	AKR1D1	0.143644	-0.306859	0.218935
110222	AKR1D1	0.494709	0.268402	-0.00248144
110223	AKR1D1	0.239065	0.00987455	-0.0306227
110224	AKR1D1	-0.0262144	0.0670017	0.397768
110225	AKR1D1	-0.00983671	0.039754	0.540492
110226	AKR1D1	0.0890364	-0.158178	0.47846
73473	NUDT10	-0.0335694	0.122886	-0.0515254
73474	NUDT10	0.234511	-0.0102706	0.348308
73475	NUDT10	0.205042	0.00149805	0.180288
73476	NUDT10	-0.000174317	0.0926914	-0.013099
73477	NUDT10	0.0431796	-0.393866	-8.55692e-05
73478	NUDT10	-0.493632	-1.02772	-0.0107119
73479	NUDT10	-0.0609235	-0.00248826	-0.359295
73480	NUDT10	-0.361152	1.96862
73481	NUDT10	-0.037336	-0.242507	0.151592
73482	NUDT10	-0.159091	-0.187055	-0.177586
203440	SFTPA1	-0.211063	0.45197	0.0849029
203441	SFTPA1	-0.307744	0.262758	0.0489782
203442	SFTPA1	0.0343713	-2.58794	0.112842
203443	SFTPA1	0.0834707	0.226349	-0.161131
203444	SFTPA1	0.10494	0.121109	-0.0915002
203445	SFTPA1	0.0109517	-0.327667	-0.0019262
203446	SFTPA1	0.275888	0.111662	0.126488
203447	SFTPA1	0.0937816	0.0372752	-0.284005
203448	SFTPA1	0.186635	-0.0221632	0.039497
203449	SFTPA1	-0.772271	0.00729959	-0.00946576
154073	NEUROG3	-0.561762	0.00130494	0.168271
154074	NEUROG3	-0.0968139	0.0085031	-0.00142469
154075	NEUROG3	4.39318e-05	-0.0154961	-0.00585782
154076	NEUROG3	0.111876	-0.51385	0.933076
154077	NEUROG3	0.510593	-0.0210527	-0.523626
154078	NEUROG3	-0.0183404	-0.0125868	0.227659
154079	NEUROG3	-0.140244	-0.06122	0.0787804
154080	NEUROG3	1.49021	0.209429	0.0391865
154081	NEUROG3	0.13647	-0.0937004	0.0688725
154082	NEUROG3	-0.256685	0.169223	-0.0107447
87671	PLAU	0.000355716	0.00660358	0.0481866
87672	PLAU	-0.0107721	0.171498	7.22334e-05
87673	PLAU	-0.0127202	-0.0133267	-0.632862
87675	PLAU	-0.0321848	-0.946283	0.875109
87676	PLAU	1.10414	0.0923183	0.00884335
87677	PLAU	-0.104953	-0.0941368	0.126217
87678	PLAU	0.0752778	0.0148069	-0.111119
87679	PLAU	0.625294	0.0326959	0.765691
87680	PLAU	-0.0713625	0.0718871	-0.417647
87661	SRGN	0.377655	0.0369627	-0.00218724
87662	SRGN	0.600052	0.126693	0.255124
87663	SRGN	0.00372447	0.49527	-0.0337253
87664	SRGN	-0.00785257	-0.271353	0.0223577
87665	SRGN	0.0411807	0.00547786	0.00610125
87666	SRGN	-0.159986	-0.71367	0.439035
87667	SRGN	1.186	-0.233657	-0.329915
87668	SRGN	0.00706608	-0.0548295	0.00450193
87669	SRGN	-0.611448	0.0002408	0.229289
87670	SRGN	0.044066	0.0173927	0.279754
87651	CHST3	0.0846344	0.0165714	-0.0495123
87652	CHST3	-0.0697101	0.00425981	0.243009
87653	CHST3	0.115764	0.013724	0.240095
87654	CHST3	0.329282	0.00991854	0.506686
87655	CHST3	0.0291353	-0.244427	0.876591
87656	CHST3	-0.625707	0.0288664	0.309675
87657	CHST3	0.165506	-0.102799	0.450407
87658	CHST3	0.018792	-0.170496	-0.0870051
87659	CHST3	-0.47368	-0.22169	0.543647
87660	CHST3	-0.399656	-0.0458584	-0.335537
195611	BICC1	-0.198632	0.0035	0.0716515
195612	BICC1	-0.0555355	0.153596	-0.00836761
195613	BICC1	0.152703	0.0161392	0.0825229
195614	BICC1	0.120949	0.053383	0.191116
195615	BICC1	0.635397	0.129758	0.0843706
195616	BICC1	-0.0724551	0.220179	-0.0157585
195617	BICC1	0.000646349	0.158043	-0.0638117
195618	BICC1	1.1974	-0.0179161	2.31943
195619	BICC1	-0.000365966	-0.0302976	-0.521028
195620	BICC1	0.286626	-0.0558059	0.0283279
110527	CISD1	0.457895	0.0266773	0.774513
110528	CISD1	0.35602	-0.0459646	0.20429
110529	CISD1	-0.0205592	-0.0836109	-0.375822
110530	CISD1	0.986105	-0.155182	-0.74854
110531	CISD1	0.158246	0.031858	-0.0102252
110532	CISD1	-0.0663046	0.38176	-0.0519565
110533	CISD1	-0.575051	0.302876	0.0095571
110534	CISD1	0.0872806	-1.37887	-0.0164996
110535	CISD1	0.0133831	0.00674801	0.240148
110536	CISD1	-0.00489733	0.608042	-0.62886
165591	EGR2	-0.337307	0.299379	-0.117892
165592	EGR2	0.232243	-0.296758	0.257846
165593	EGR2	0.0309164	-0.245568	2.35515
165594	EGR2	-0.0696585	0.139804	0.0474973
165595	EGR2	-0.0387122	-7.66474e-05	-0.297525
165596	EGR2	0.458224	-0.36652	0.232226
165597	EGR2	-0.552713	-0.166371	-0.389563
165598	EGR2	0.390128	0.000702943	0.26711
165599	EGR2	0.271095	1.07915	-0.0012293
165600	EGR2	-0.0975309	-37.0431	-0.44281
108801	ECD	-0.333928	0.0438654	0.000554432
108802	ECD	0.138112	-0.0503352	-1.19084
108803	ECD	0.173449	-0.00542912	-1.18006
108804	ECD	0.236348	-0.115897
108805	ECD
108806	ECD	-0.00417847	0.0351416	0.0294292
108807	ECD	0.573626	0.123218	0.105831
108808	ECD	-0.0119208	-0.147343	-0.127701
108809	ECD	0.106635	-0.339311	0.552789
108810	ECD	-0.215934	-0.000163072	0.0710743
108821	P4HA1	0.535642	0.189688	-0.237025
108822	P4HA1	-0.315183	0.374941	-0.0649249
108823	P4HA1	-0.535255	0.110891	0.391162
108824	P4HA1	-0.343904	-0.473356	-0.00139273
108825	P4HA1	-0.0888063	0.168991	0.0625975
108826	P4HA1	0.00340004	0.143893	0.0279207
108827	P4HA1	0.436616	-0.232059	0.216886
108828	P4HA1	0.59235	-0.0764964	-0.0324119
108829	P4HA1	0.0153293	-0.433088	0.000132306
108830	P4HA1	-0.15108	0.247584	0.0608705
23369	SLC25A16	-2.26119	-0.00804646	-1.21716
23370	SLC25A16	-0.000376451	0.0827087	-0.101582
23371	SLC25A16	0.586752	0.102655	-0.482778
23372	SLC25A16	0.240954	-0.000291666	-0.34876
23373	SLC25A16	-0.0521101	0.0427277	-0.0102326
23374	SLC25A16	-0.0115117	-0.0995713	-1.02438
23375	SLC25A16	0.0011296	-0.181779	-0.00913289
23376	SLC25A16	-0.152332	-0.704239	0.0151933
23377	SLC25A16	0.00417276	-0.137831	-1.29612e-05
23378	SLC25A16	-0.0436337	0.00977766	-0.198571
9439	ZWINT	0.00213384	-2.54324e-05	-0.0288158
9440	ZWINT	-0.159748	-0.205896	-0.790445
9441	ZWINT	0.0354009	-1.33547	-0.0381036
9442	ZWINT	0.175824	-0.648645	0.00741913
9443	ZWINT
9444	ZWINT	0.0753967	-0.304205	-1.00227
9445	ZWINT	0.306388	0.0586105	-0.244395
9446	ZWINT	0.0480753	-1.41594	-0.57449
9447	ZWINT	0.0789937	-0.0219864	-7.90802e-05
9448	ZWINT	-0.0666004	0.0156072	-0.593215
9429	VPS26A	-1.40201	0.02748	-1.88621
9430	VPS26A	-0.029687	-0.216517	-0.000298661
9431	VPS26A	-0.753773	-0.06508	-0.177754
9432	VPS26A	0.00273679	-0.155253	0.00084419
9433	VPS26A	-0.000466046	0.113371	0.0247554
9434	VPS26A	0.549041	0.0335591	-0.594491
9435	VPS26A	-1.21237
9436	VPS26A	0.23101	0.945355	-0.0660883
9437	VPS26A	-0.596529	-0.189642	0.111942
9438	VPS26A	0.21951	0.0324118	-0.0786529
119789	RBM19	0.183907	0.562793	-0.330902
119790	RBM19	-0.00395816	0.608841	-0.902735
119791	RBM19	0.00224047	-0.000329376	-0.0803943
119792	RBM19	0.12915	-0.000351809	-0.101583
119793	RBM19		-0.0537806	0.0065697
119794	RBM19	0.246573	-0.00555511	-0.0575393
119795	RBM19	-0.260988	-0.68225	-0.361424
119796	RBM19	0.0625972	0.00445591	-0.456808
119797	RBM19
119798	RBM19	0.102978	0.132839	-0.110473
119779	CIT	0.000576413	0.484859	-0.821401
119780	CIT	0.0296287	-0.158004	-0.444147
119781	CIT	0.00663913	-0.368815	0.0054112
119782	CIT	0.222242	-1.10396	-2.21108
119783	CIT	0.335644	-0.0649448	-1.70136
119784	CIT	-0.0464817	-0.643054	-0.000318555
119785	CIT	0.131814	-2.11853	-0.597413
119786	CIT	0.345131	-0.415115	-0.287411
119787	CIT	1.18965	-0.273748	-1.13196
119788	CIT	-0.653707	-0.0751076	-0.22025
16244	IFT81	0.00358592	0.0888223	0.00117136
16245	IFT81	0.0191887	-0.0502416	-0.0448838
16246	IFT81	-0.841792	-0.08361
16247	IFT81	1.14694	0.182884	0.0208685
16248	IFT81	-1.69915	-0.103458	0.0214319
16249	IFT81	-0.108176	-0.0144478	-0.0864502
16250	IFT81	-0.00484297	0.00130243	0.0983087
16251	IFT81	0.251297	-0.0925546	0.0181713
16252	IFT81	0.169146	-0.528625	-0.17403
16253	IFT81	0.534791	-0.0837753	-0.260306
16234	ACADS	0.186111	-0.127249	-0.22787
16235	ACADS	0.0273242	-0.868032	0.242559
16236	ACADS	-0.0660956	-0.234032	-0.0431053
16237	ACADS	-0.0443109	0.00146529	0.00364621
16238	ACADS	0.0892475	0.00129248	2.20456e-05
16239	ACADS	0.0328855	-0.0817721	0.508455
16240	ACADS	0.0329319	0.000352442	0.00773871
16241	ACADS	0.0532786	0.0675472	0.150325
16242	ACADS	0.0311361	-1.18031	-0.283087
16243	ACADS	-0.128978	0.0676577	0.40616
157441	HVCN1	-0.198565	0.00137027	-0.599687
157442	HVCN1	-1.08108	0.820095	-0.00425293
157443	HVCN1	-0.195455	-0.195684	0.325221
157444	HVCN1	0.247591	-0.0736264	0.00830211
157445	HVCN1	0.429567	-0.000281254	-0.00939574
157446	HVCN1	0.21139	0.0694322	0.000736461
157447	HVCN1	-0.0394805	-0.0383294	0.698604
157448	HVCN1	-0.604126	-0.190745	0.164118
157449	HVCN1	-0.413951	-0.848878	-0.00590542
157450	HVCN1	0.204673	-0.012996	0.0674256
107304	DDX54	0.8983	0.785312	0.00477904
107305	DDX54	0.00433583	-0.0360064	-0.265752
107306	DDX54	0.789892	0.0414645	0.00876969
107307	DDX54	-0.000962122	1.12766	0.0140562
107308	DDX54	-0.180291	-0.00241748	0.00519072
107309	DDX54	-0.267605	0.0485085	-0.0835463
107310	DDX54
107311	DDX54	0.519123	-0.0283683
107312	DDX54
107313	DDX54	0.0238607	-0.0412398
107324	MED13L	-0.000239114	-0.669589	0.0806865
107325	MED13L	-0.234674	-0.0449287	0.0854898
107326	MED13L	-0.249163	-0.653112	-0.052945
107327	MED13L	-0.128516	-0.0468246	0.013185
107328	MED13L	-0.198214	-0.190659	1.17117
107329	MED13L	-0.170608	-0.0178979	0.147191
107330	MED13L	-0.224046	0.654038	-0.00115649
107331	MED13L	-0.23558	-0.138515	0.575486
107332	MED13L	-0.0608316	-0.082952	-0.000832228
107333	MED13L	-0.0276881	-0.0170625	2.56024
129545	CDKN2C	-0.292945	-1.97322	-1.39988
129546	CDKN2C	-0.0193387	-2.11847	-1.57587
129547	CDKN2C	1.37416	-0.0400538	-0.178175
129548	CDKN2C	-0.145626	0.00528469	1.04947
129549	CDKN2C	0.0100948	-0.000301751	-0.0179892
129550	CDKN2C	0.540126	-0.162387	-0.637191
129551	CDKN2C	-0.0796748	-0.702978	-0.72638
129552	CDKN2C
129553	CDKN2C	-0.0336315	-0.796767	-0.0338742
129554	CDKN2C	0.201372	-0.266398	-0.301705
24686	RNF11	-0.076018	0.28892	-0.000257818
24687	RNF11	0.191569	0.0294026	0.133178
24688	RNF11	-0.0332193	0.00549446	-0.477459
24689	RNF11	-0.202438	-0.0605497	-0.0266169
24690	RNF11	-0.0339228	0.0977799	-0.247334
24691	RNF11	-0.257609	-0.00683331	-0.625963
24692	RNF11	0.13446	1.075	-0.0802002
24693	RNF11	0.0127601	-0.127598	0.653176
24694	RNF11	-0.333323	-0.0122308	0.330108
24695	RNF11	0.573496	0.326822	-0.01104
24706	RASSF8	-0.125451	-0.204073	0.00642801
24707	RASSF8	1.04726	-0.00759165	0.493602
24708	RASSF8	0.0437612	0.0771564	0.258703
24709	RASSF8	-0.0280442	0.154871	-0.880979
24710	RASSF8	0.147907	-0.754666	-0.0831276
24711	RASSF8	-0.397164	-0.976421	-0.00464092
24712	RASSF8	-0.519789	0.278328	-0.316707
24713	RASSF8	-0.946401	-0.000177097	-0.103423
24714	RASSF8	-0.686457	0.00298545	-0.23122
24715	RASSF8	-0.054806	-0.000349277	0.580134
24696	BHLHE41	-0.0714827	-0.197608	0.137703
24697	BHLHE41	-0.221817	-0.000149485	-0.162408
24698	BHLHE41	0.609028	-0.395219	-0.389003
24699	BHLHE41	-0.075771	-0.300312	0.111084
24700	BHLHE41	0.419706	-0.00437051	0.0911179
24701	BHLHE41	0.0492504	0.391355	0.432162
24702	BHLHE41	0.0618119	-0.00083866	-0.460148
24703	BHLHE41	-0.100439	0.00629997	-0.858546
24704	BHLHE41	0.200919	0.652588	0.00962988
24705	BHLHE41	-0.146187	-0.038689	1.91111e-06
24716	SSPN	-0.175105	0.229562	0.136821
24717	SSPN	-0.0219369	-0.00138283	0.858953
24718	SSPN	-0.00576719	0.100521	-0.309297
24719	SSPN	0.147204	0.214343	-0.000415411
24720	SSPN	-0.953536	-0.136129
24721	SSPN	-1.13904	0.000599256	3.1518e-06
24722	SSPN	1.04567	0.381961	-0.0902874
24723	SSPN	0.0114379	0.0811227	-0.0127986
24724	SSPN	0.318318	-0.1652	0.0260175
24725	SSPN	0.00762787	0.000189181	-0.282893
129035	ITPR2	0.00101727	-0.165442	-0.0176544
129036	ITPR2	-0.945152	-0.00392202	-0.136528
129037	ITPR2	-1.0747	0.216818	0.0328155
129038	ITPR2	-0.414894	-0.161426	0.0104742
129039	ITPR2	0.059364	-0.105869	0.122387
129040	ITPR2	-1.14139	-0.0288115	-1.10483
129041	ITPR2	-0.0921119	0.0653267	-0.0660579
129042	ITPR2	-0.0438734	-1.18146	-0.00232092
129043	ITPR2	-0.726931	0.0158504	-0.026888
129044	ITPR2	-1.79626	0.9387
53998	CCDC91	-0.974585	-0.0189619	-0.572246
53999	CCDC91	-1.34467	0.000817216	-0.0230409
54000	CCDC91	-1.46826	0.119456	1.14555
54001	CCDC91	0.249334	-0.297495	-0.00218724
54002	CCDC91	-0.258162	0.265202	0.47428
54003	CCDC91	-0.0481481	-0.0934771	-0.164298
54004	CCDC91	0.282374	0.00839592	0.24124
54005	CCDC91	-0.0843499	-1.10693	0.0030632
54006	CCDC91	-0.00439074	2.54799	0.488351
54007	CCDC91	0.0729928	-0.022375	-0.0226787
159564	NECAB1	-0.00795323	-0.343676	-0.00109368
159565	NECAB1	-0.020587	-0.021409	-0.024982
159566	NECAB1	0.0999932	-0.00164329	0.169865
159567	NECAB1	0.0196901	-0.373318	-0.313799
159568	NECAB1	0.000856298	-0.184777	0.0939304
159569	NECAB1	0.000872462	-0.0494429	-5.70369e-05
159570	NECAB1	0.164891	-0.497514	-0.637302
159571	NECAB1	0.00132031	-0.00595722	-0.0106799
159572	NECAB1	0.138389	0.123065	-0.0156627
159573	NECAB1	0.127161	0.491152	-0.000173082
61096	WWP1	0.114705	-0.0192167	0.0235313
61097	WWP1	-1.89479	0.0882774	0.242566
61098	WWP1	0.61651	-0.163444	0.000413584
61099	WWP1	0.22624	-0.276943	-0.0137902
61100	WWP1	0.222925	0.313599	-0.335009
61101	WWP1	0.0705161	-0.08741	0.00441622
61102	WWP1	-0.00892151	1.63162	-0.497542
61103	WWP1	-0.0112732	0.0140219	-0.188703
61104	WWP1	-0.155333	0.19357	0.0452279
61105	WWP1	0.0541976	-0.0480235	-0.0654273
166941	ACOT9	0.998536	0.234048	-0.0165967
166942	ACOT9	0.0341951	0.0143826	5.44874e-05
166943	ACOT9	-0.00380503	0.602611	-0.0110733
166944	ACOT9	0.11187	0.179315	0.043415
166945	ACOT9	0.626495	0.0220348	0.265277
166946	ACOT9	-0.0313645	-0.010886	-0.00825949
166947	ACOT9
166948	ACOT9	1.38566	-0.00637794	-0.203895
166949	ACOT9	-0.228046	-0.42653	0.00429345
166950	ACOT9	-0.691898	-0.00224053	-0.0415952
128835	PRDX4	0.00105173	-0.000486991	-1.27178
128836	PRDX4	0.327113	-1.40449	-0.285054
128837	PRDX4	-0.00183779	0.0487245	-0.014201
128838	PRDX4	0.487432	-0.768057	-0.00931589
128839	PRDX4	0.300412	-0.00665429	-0.00144508
128840	PRDX4	-0.0558643	-0.13167	-0.407627
128841	PRDX4	0.460073	-0.552573	-0.548017
128842	PRDX4	-0.00163291	-0.541032	0.0426864
128843	PRDX4	0.320284	0.000750007	-0.544712
128844	PRDX4	0.156177	-0.207882	-0.29928
195711	DDX39A	0.105849	0.183715	-0.0022175
195712	DDX39A	0.0155099	-0.0031412	-0.322566
195713	DDX39A	0.000847517	-0.0177772	-0.00149593
195714	DDX39A	0.723194	0.332615	-0.177488
195715	DDX39A	-0.127092	-0.263208	0.0735766
195716	DDX39A	-0.185791	-0.093357	0.18335
195717	DDX39A	-0.498995	-0.404563	1.0732
195718	DDX39A	0.00043558	-0.00788024	-0.0346741
195719	DDX39A	-0.727857	-0.0963886	0.0034436
195720	DDX39A	-0.124863	-0.0775622	0.41889
68163	PKN1	0.0304026	-0.167404	0.0819222
68164	PKN1	0.00976376	-0.114686	0.0226983
68165	PKN1	-0.152584	0.156633	0.340887
68166	PKN1	0.365622	0.078646	0.401486
68167	PKN1	-0.702088	0.0675128	0.301143
68168	PKN1	0.118153	-0.0540016	0.122437
68169	PKN1	-0.442022	-0.322142	-0.336119
68170	PKN1	0.154518	-0.00148276	0.0146086
68171	PKN1	-0.0258123	0.0486914	0.000816172
68172	PKN1	-0.569179	-1.56918	0.653902
68203	C19orf43	-0.0122155	-0.353084	0.316668
68204	C19orf43	-0.171076	-0.569283	-0.00588655
68205	C19orf43	-0.263708	-0.55802	-0.0532371
68206	C19orf43	0.0755334	-2.2631	-1.27451
68207	C19orf43	0.151493	-0.084219	0.122621
68208	C19orf43
68209	C19orf43	-0.10149	-0.0137393	-0.0126953
68210	C19orf43	0.00506898	-0.00187011	-0.351929
68211	C19orf43	0.145635	-1.23814	-0.00519937
68212	C19orf43	0.0902969	-0.332715	-0.0791107
34274	CD97	0.151542	0.00344917	-0.310691
34275	CD97	0.000456242	-0.135046	-0.0727159
34276	CD97	-0.0436666	-0.00111517	6.56364e-05
34277	CD97	0.254481	-0.0972039	-0.113948
34278	CD97	1.38002	-0.478468	0.00230853
34279	CD97	0.0125408	0.101482	0.0656294
34280	CD97	-0.616625	0.15854	0.438507
34281	CD97	-0.092617	0.431931	0.141757
34282	CD97	-0.855306	-0.17455	-0.0458013
34283	CD97	0.69554	-0.0187573	-2.00187
174869	WDR83
174870	WDR83
174871	WDR83	-0.24548	-1.25717	-0.740869
174872	WDR83	-0.199748	-1.35325	-0.746118
174873	WDR83	0.00284638	-0.105146	-1.55244
174874	WDR83	0.00138225	-0.0151804	-3.47473
174875	WDR83	0.00103413	0.00167826	-0.431976
174876	WDR83	-1.00889	-1.27311	-1.42221
174877	WDR83
174878	WDR83	0.299157	-0.0661407	-1.07423
174899	GIPC1	-0.00155295	-0.0671831	0.920077
174900	GIPC1	-0.0499353	0.0791621	-0.127903
174901	GIPC1	0.019771	1.00152	0.0509312
174902	GIPC1	0.0015499	0.0735339	-1.14017
174903	GIPC1	0.788745	0.326644	1.94741e-05
174904	GIPC1	-0.00155655	0.0626514	0.135406
174905	GIPC1	0.109214	0.47098	-0.153287
174906	GIPC1	-0.0931615	0.00183099	0.0396445
174907	GIPC1	0.393168	-0.00534989	-0.0240448
174908	GIPC1	0.103732	-0.0169623	-0.0406776
75001	ACTRT1	-0.000682835	0.684013	-0.0749929
75002	ACTRT1	0.0230245	0.0455803	0.0878439
75003	ACTRT1	0.0152408	0.0755836	0.373747
75004	ACTRT1	1.28301	0.0424132	-0.141257
75005	ACTRT1	-0.03136	-0.169433	-0.00234042
75006	ACTRT1	0.0371408	0.118553	-0.003424
75007	ACTRT1	0.365271	0.0246885	0.115756
75008	ACTRT1	0.000998571	-0.0250338	2.23445
75009	ACTRT1	-0.114331	-0.136967	0.000260788
75010	ACTRT1	-0.0427493	-0.00744088	-0.145987
79680	CCDC70	0.0994002	-0.0408616	0.281431
79681	CCDC70	-0.0316842	0	0.0141827
79682	CCDC70
79683	CCDC70	-0.0130919	0.0671019	0.561642
79684	CCDC70	-0.131022	-0.0363656	-0.030812
79685	CCDC70	0.000654321	0.00569623	-0.33247
79686	CCDC70	0.0724602	0.0173927	-0.264306
79687	CCDC70	0.0286003	-0.00371128	0.308433
79688	CCDC70	-0.106156	-0.0709011	-0.0279398
79689	CCDC70	0.869729	-0.000537565	0.00783846
125252	SPRYD7	0.216024	0.287733	-0.0206584
125253	SPRYD7	0.247206	0.0900911	-0.0997635
125254	SPRYD7	-0.0029152	0.0079512	-0.385579
125255	SPRYD7	-0.952552	-0.107296	1.1899
125256	SPRYD7	-0.919489	-0.0247437	-0.183784
125257	SPRYD7	0.153614	-0.0435848	-6.99297e-07
125258	SPRYD7	0.012295	-0.212646	0.085918
125259	SPRYD7	1.3927	-0.0824059	0.621977
125260	SPRYD7	-1.94089	0.033669	0.129465
125261	SPRYD7	0.162602	0.352691	-0.733072
182055	EBPL	0.0126983	0.0159491	-0.538703
182056	EBPL	0.222925	-0.157823	0.712857
182057	EBPL	-0.101117	-0.0521436	-0.188971
182058	EBPL	0.00466816	-0.286933	-0.0107422
182059	EBPL	0.263657	0.0311386	-0.32994
182060	EBPL	0.00819786	-1.97559	-0.603488
182061	EBPL	-0.375844	-0.00493746	0.276661
182062	EBPL
182063	EBPL	-0.513827	-0.213197	-0.0508355
182064	EBPL	0.0828227	-0.000372183	-0.035055
189487	ATP7B	0.0484213	0.164942	-0.384905
189488	ATP7B	0.373084	0.988981	0.0327305
189489	ATP7B	-0.123883	-0.00860336	-0.0155843
189490	ATP7B	0.0144265	-0.172273	-0.208807
189491	ATP7B	0.27428	0.000181237	0.000799593
189492	ATP7B	-0.0184828	0.00401553	1.03442
189493	ATP7B	-0.174471	0.1335	0.0531023
189494	ATP7B	-0.0264104	-0.0840661	-0.00171753
189495	ATP7B	-0.691898
189496	ATP7B	-1.17078	0.042606	0.538111
4732	ZC3H13	0.0220597	-0.129185	0.110937
4733	ZC3H13	0.0379986	-0.905764	0.00911297
4734	ZC3H13	0.0027899	0.781141	0.089978
4735	ZC3H13
4736	ZC3H13	-1.2326	0.0229729	-0.00242268
4737	ZC3H13	-0.115083	0.0156989	0.00850918
4738	ZC3H13	-0.0149749	-0.632808	-0.000318555
4739	ZC3H13	0.449373	-1.60342	-0.301241
4740	ZC3H13	0.410922	0.0055456	0.0536098
4741	ZC3H13	1.39022	-0.433279	-0.0712871
88815	NLN	1.02097	0.0239627	0.453076
88816	NLN	-0.0718444	-0.0357428	0.82259
88817	NLN	0.406361	0.0061633	-0.00241553
88818	NLN	-0.36062	-0.0546967	0.0963267
88819	NLN	-0.00634207	0.734389	0.932473
88820	NLN	0.477093	0.367654	0.337704
88821	NLN	1.45962	0.0350932	-0.280625
88822	NLN	1.35362	0.0528783	0.237344
88823	NLN	0.0651177	0.239873	-0.010079
88824	NLN	0.387907	1.99046	-0.268524
146462	CENPK	0.0784346	-0.0649952	-0.00598202
146463	CENPK		-0.0775518
146464	CENPK	-0.691898	-0.305925
146465	CENPK
146466	CENPK		-0.666711
146467	CENPK	-0.635836	-0.22493	-0.000306515
146468	CENPK	0.240602	-0.0298954	0.233344
146469	CENPK	-1.35925	1.5318	0.00253496
146470	CENPK	-0.0189759	0.00425981	-1.48723
146471	CENPK	0.127759	0.00537084	-0.547793
7484	OPTN	-0.951048	0.0155737	0.719254
7485	OPTN	0.163471	-0.307397	-0.102431
7486	OPTN	0.316435	0.015974	0.0346137
7487	OPTN	0.00711104	0.0142034	-0.347507
7488	OPTN	0.0895884	0.0454498	0.50344
7489	OPTN	0.462172	0.0612168	0.0317645
7490	OPTN	0.0113109	-1.26573	-0.267332
7491	OPTN		-1.33909
7492	OPTN	0.000207047	-0.049195	0.502001
7493	OPTN	0.000674461	-0.00504471	-0.0723354
14342	ITIH5	-0.632597	-0.370239	-0.318392
14343	ITIH5	-0.340561	-0.509869	0.0229502
14344	ITIH5	-1.79626	-0.14828	-0.0717667
14345	ITIH5	0.000771499	-0.00815124	0.17822
14346	ITIH5	0.425506	-0.000774122	0.466765
14347	ITIH5	0.0213263	-0.505134	-0.168385
14348	ITIH5	0.180812	0.0133408	-0.00046412
14349	ITIH5	0.00188857	0.20926	0.203152
14350	ITIH5	0.193192	0.316171	0.546258
14351	ITIH5	1.34185	-0.0350634	-0.734977
14152	ATF1	0.222	-0.308651	0.00945705
14153	ATF1	0.255861	0.370791	0.0578709
14154	ATF1	0.096728	-0.244763	-1.70752
14155	ATF1	-0.307956	-0.00153819	0.0125118
14156	ATF1	-0.26067	0.12644	-0.402771
14157	ATF1	0.128116	-0.244977	-0.148113
14158	ATF1	-0.370603	0.027311	0.00178636
14159	ATF1	0.000806007	0.00225171	-0.202453
14160	ATF1	0.264689	0.567109	0.0256635
14161	ATF1	-0.252919	-0.261289	-0.262231
60611	TSFM	-0.00431258	0.216637	-0.3861
60612	TSFM	0.293045	0.866159	-0.281115
60613	TSFM	-0.0823296	0.492171	0.0367346
60615	TSFM
60618	TSFM	0.80774	0.064317	-0.726077
60619	TSFM	1.55709	0.0364948	-3.30295
147480	NEUROD4	0.000109216	-0.139105	1.15021
147481	NEUROD4	-0.924029	0.016297	-0.120237
147482	NEUROD4	-0.0885222	-0.19636	0.697261
147483	NEUROD4	0.0434336	-0.0163026	-0.255857
147484	NEUROD4	-0.302639	0.479377	0.00252033
147485	NEUROD4	-0.235561	-0.7644	-0.0631482
147486	NEUROD4	-0.0179026	0.38568	-0.414581
147487	NEUROD4	0.182754	-0.0276364	1.02156
147488	NEUROD4	0.868429	0.437056	-0.169095
147489	NEUROD4	0.0610455	-0.135491	0.0132226
140492	ARHGAP9	0.0680446	0.0745879	-0.183497
140493	ARHGAP9	-0.287092	0.0257945	-0.0432723
140494	ARHGAP9	-0.66811	0.190551	0.698604
140495	ARHGAP9	-0.0185141	-0.184835	-0.103749
140496	ARHGAP9	0.667968	0.199332	-0.000881277
140497	ARHGAP9	-0.332765	-0.123146	0.366114
140498	ARHGAP9	-0.253779	-0.166672	-0.0919319
140499	ARHGAP9	-1.04628	0.310909	0.101176
140500	ARHGAP9	-0.0196594	-0.0205261	0.0400059
140501	ARHGAP9	0.1136	0.0453955	0.23075
124824	NCKAP1L	100	2.98138	-0.523985
124825	NCKAP1L	100	4.99178	-0.0285236
124826	NCKAP1L	49.4682	1.20801	-0.170256
124827	NCKAP1L	94.6163	1.00075	-0.625179
124828	NCKAP1L	63.7659	1.79131	0.0241779
124829	NCKAP1L	100	4.11495	-0.0653312
124830	NCKAP1L	100	7.04924	-0.201227
124831	NCKAP1L	42.2796	1.02255	-0.663517
124832	NCKAP1L	100	2.30917	-0.278696
124833	NCKAP1L	100	2.241	-0.457214
133104	MMP19	-0.460081	0.846173	-0.0681166
133105	MMP19	0.0583411	0.355291	-0.0373669
133106	MMP19	0.0112314	-0.0263479	-0.503624
133107	MMP19	-0.318591	0.18318	0.736273
133108	MMP19	0.553177	0.339653	0.0142712
133109	MMP19	-0.00622213	0.1503	0.0214319
133110	MMP19	1.23805	-0.195375	-0.11022
133111	MMP19	0.0400599	-0.0660006	0.388511
133112	MMP19	0.143615	0.0103333	-0.00347677
133113	MMP19	-0.450434	-3.32025	-1.01493
133054	PFDN5	0.0289913	0.0012773	0.00132391
133055	PFDN5	-0.268052	-0.172403	0.859548
133056	PFDN5	0.389749	-0.334846	0.566331
133057	PFDN5	-0.00398145	0.0423115	0.00416192
133058	PFDN5
133059	PFDN5	-0.269897	-0.740657	0.0220272
133060	PFDN5	0.00158504	-0.111339	0.0339462
133061	PFDN5	-0.0745322	-0.256067	-0.508776
133062	PFDN5	0.184811	0.442736	0.038884
133063	PFDN5	0.33499	-0.54182	-0.0586651
35585	SPATS2	0.492039	-0.267268	0.292295
35586	SPATS2	-0.506393	0.0834796	-0.0173296
35587	SPATS2	0.0360608	-0.00154415	-0.870201
35588	SPATS2	1.3162	-0.00154415	0.237212
35589	SPATS2	-0.11213	0.00126835	0.893709
35590	SPATS2	0.608654	-0.225669	-0.124299
35591	SPATS2	-0.0207833	-0.0509385	-0.0103935
35592	SPATS2	1.01829	-3.37089	-0.241777
35593	SPATS2	0.0194271	0.00432877	0.97295
35594	SPATS2	-0.223303	0.785354	-0.0132736
35595	ORMDL2	0.0655203	-0.00967291	0.148657
35596	ORMDL2	0.0459392	0.133156	-0.175229
35597	ORMDL2	-0.0827531	-0.118313	-0.412595
35598	ORMDL2	0.00243159	0	-0.12282
35599	ORMDL2	-0.0339325	0.19712	-0.000253574
35600	ORMDL2	1.05384	0.148881	0.512834
35601	ORMDL2	0.337219	-0.0303107	0.0262643
35602	ORMDL2	-0.00610119	-0.427164	-0.0684121
35603	ORMDL2	0.228103	0.00135673	-0.115407
35604	ORMDL2	0.0256864	0.100617	0.0873305
35625	NR4A1	-0.326547	0.0033353	0.0856362
35626	NR4A1	-0.0678597	0.314868	0.0583339
35627	NR4A1	0.237668	0.113882	0.0658989
35628	NR4A1	-0.591865	-0.066702	-1.9576e-05
35629	NR4A1	-1.54838	0.0176191	-0.202852
35630	NR4A1	-0.118786	0.00250595	-0.028517
35631	NR4A1	0.17603	0.152472	-0.203502
35632	NR4A1	0.45266	-0.138444	0.397949
35633	NR4A1	0.0338011	-0.0469475	-0.119299
35634	NR4A1	0.0864548	-0.0277035	0.0625014
156974	PDE1B	-0.0176224	-0.07807	0.431829
156975	PDE1B	0.124002	-0.287329	-0.0177331
156976	PDE1B	0.14561	0.0987405	0.0443859
156977	PDE1B	-0.0959467	-0.0798913	-0.00306622
156978	PDE1B	1.59557	0.40275	0.568631
156979	PDE1B	0.293672	0.000443031	-0.00230889
156980	PDE1B	0.360683	-0.330917	-0.753949
156981	PDE1B	0.205251	0.196195	-0.733322
156982	PDE1B	-0.690813	-0.0068112	0.410892
156983	PDE1B	-0.289769	-0.521855	0.0511277
125502	HOXC13	-0.00847749	-0.0330752	0.00606471
125503	HOXC13	-0.0275873	-0.110692	0.00253496
125504	HOXC13	0.466138	0.190437	0.00935904
125505	HOXC13	0.00143001	0.00566591	1.48792
125506	HOXC13	0.00059019	0.0407878	-0.162011
125507	HOXC13	0.222469	-0.00643953	-0.00807983
125508	HOXC13	-0.797905	-0.588616	0.000517223
125509	HOXC13	0.328058	-0.000119005	-0.734977
125510	HOXC13	0.00647445	0.358074	0.211558
125511	HOXC13	0.00167846	0.571772	0.451155
28783	CDK2	-0.111788	-0.0676142	0.316885
28784	CDK2	0.00616313	-0.00648857	-0.0204316
28785	CDK2	0.315754	0.00846051	0.118359
28786	CDK2	0.0320298	-0.29013	0.00736723
28787	CDK2	0.0583348	-1.87164	-0.000696258
28788	CDK2	-0.382528	-0.154935	0.00483408
28789	CDK2	-0.705282	-0.548869	-0.144076
28790	CDK2	-0.0231791	-0.476207	-1.28157
28791	CDK2	0.00354617	-0.00928996	0.0301329
28792	CDK2	-0.0926429	0.332506	0.121467
178275	LRP1	-0.674058	0.187958	0.648138
178276	LRP1	0.00547253	-0.142665	0.00254121
178277	LRP1	-0.0301905	-0.0531888	0.000602672
178278	LRP1	0.000146296	0.268628	-0.0180469
178279	LRP1	-0.0639703	-0.186727	0.00897041
178280	LRP1	-0.146716	0.0253477	0.19335
178281	LRP1	-0.226447	-0.123227	0.0458941
178282	LRP1	0.27496	-0.163122	0.0033266
178283	LRP1	-0.00975737	0.0208064	0.217705
178284	LRP1	-0.201411	0.189193	-0.107705
178325	HOXC11	0.0121491	-0.0720661	0.051477
178326	HOXC11	0.21344	-0.013254	0.305204
178327	HOXC11	0.825253	0.75417	-0.000187824
178328	HOXC11	0.0606387	0.151316	-0.0507938
178329	HOXC11	-0.0711833	-0.0871353	-0.643567
178330	HOXC11	-0.88475	-0.968178	0.12515
178331	HOXC11	0.337392	-0.689633	-0.128587
178332	HOXC11	0.0041396	-0.0110355	0.0309447
178333	HOXC11	0.0160342	0.00712845	-0.00408996
178334	HOXC11	-0.0896436	-0.0268378	-0.123024
74541	C12orf44	0.162161	-0.0115951	0.0361299
74542	C12orf44	0.266912	0.00765909	0.0237048
74543	C12orf44	-0.532276	-0.928363	-0.223172
74544	C12orf44	-0.166595	-0.5151	-0.148353
74545	C12orf44	0.00633303	-0.0250338	-0.00492225
74546	C12orf44
74547	C12orf44	0.69987	-0.00728047	-0.838289
74548	C12orf44	0.251993	-0.570308	0.056689
74549	C12orf44	-0.212736	-1.58856	-0.0122938
74550	C12orf44	0.0577319	-1.14372	-0.368719
84868	NFE2	-0.0315439	-0.507019	0.0215809
84869	NFE2	-0.0223972	-0.0553814	-0.0415419
84870	NFE2	-1.212	-1.41794	-0.157943
84871	NFE2	0.119829	-3.64887	0.00212044
84872	NFE2	-0.686449	-3.25949	-1.8739
84873	NFE2	-0.0481396	-0.619539	-0.399486
84874	NFE2	-0.126664	-1.47812	0.185574
84875	NFE2	-0.112414	-2.08039	-0.409182
84876	NFE2	-0.0874139	-0.000200372	0.0465488
84877	NFE2	-0.91442	-1.27409	-0.691466
84848	HOXC12	-0.258062	0.00934656	0.00809024
84849	HOXC12	-0.0201338	0.0195971	0.0139591
84850	HOXC12	0.420631	0.636331	-0.000685218
84851	HOXC12	-1.92464	-0.0340578	0.158637
84852	HOXC12	0.0241784	0.00266649	-0.609607
84853	HOXC12
84854	HOXC12	0.0657682	0.0391255	0.0651557
84855	HOXC12	0.246408	-0.665959	-0.0754729
84856	HOXC12	0.140852	0.244846	0.0424121
84857	HOXC12	-0.00390852	-0.0113366	-0.0551859
93321	IKZF4	-0.0246339	-0.563521	0.108531
93322	IKZF4	-0.0383007	-0.000696469	-0.0149474
93323	IKZF4	0.041073	0.163871	0.0021764
93324	IKZF4	0.13432	-1.37006	0.00809024
93325	IKZF4	-0.20116	-0.000147315	-0.109137
93326	IKZF4	-0.429387	-0.000311143	-0.00758958
93327	IKZF4	-0.335728	0.000520541	0.0592936
93328	IKZF4	0.0172797	-0.0141635	-0.00777105
93329	IKZF4	-0.387506	-0.0158912	-0.525298
93330	IKZF4	-0.0162354	0.608097	0.0756366
185233	SMUG1	-0.000623091	-0.00623042	0.366862
185234	SMUG1	0.90193	0.00652743	-0.0644421
185235	SMUG1	0.0648881	0.234546	0.551981
185236	SMUG1	-3.08216	0.310725	0.0160371
185237	SMUG1	0.0123745	-0.448421	0.648203
185238	SMUG1	-0.0067817	-0.000613337	0.753124
185239	SMUG1	-0.00466276	-0.0287712	0.399252
185240	SMUG1	-0.342153	-0.123713	0.393331
185241	SMUG1	0.151816	0.00801451	0.591555
185242	SMUG1	-0.104841	0.0124912	0.251296
112900	TUBA1B	-0.190501	-1.46086	-0.000378054
112901	TUBA1B	0.910749	-0.015028	0.261732
112902	TUBA1B	-0.021889	-0.838673	-0.0843943
112903	TUBA1B	-0.0075449	-0.853033	3.44078e-05
112904	TUBA1B	-0.00109898	0.557823	-0.301313
112905	TUBA1B	0.319244	-1.05926	-1.41362
112906	TUBA1B	0.0516129	0.000939955	-0.80713
112907	TUBA1B	0.437296	-0.0669389	-0.781893
112908	TUBA1B	0.0792504	-0.587127	-0.388468
112909	TUBA1B
77923	METTL21B	0.238684	-0.0216542	-0.00407456
77924	METTL21B	1.34969	0.111764	-0.00925567
77926	METTL21B	-1.48841	0.0217387	-0.149495
77927	METTL21B	0.00210601	0.0093194	0.237231
77928	METTL21B	-1.50549	0.315361	-0.328132
77929	METTL21B	0.144872	-0.0442709	-0.00917299
77930	METTL21B	-0.100036	0.0031932	-0.000112932
77931	METTL21B	0.00026298	-0.0431354	-0.241988
77932	METTL21B	0.00497075	-0.113444	0.289236
30377	KBTBD4	0.0635819	0.580263	0.0256462
30378	KBTBD4	0.065546	-0.0352441	0.107011
30380	KBTBD4	0.0287403	-0.00382958	-0.0025041
30381	KBTBD4	0.161296	0.0405314	-0.759968
30382	KBTBD4	0.260365	-0.669843	0.188326
30383	KBTBD4	0.185579	0.0813482	-0.0378738
30384	KBTBD4	0.0389452	0.302816	-0.152955
30385	KBTBD4	-1.02775	-1.02315	0.923676
30386	KBTBD4	0.367781	0.068837	-0.00662375
169403	SARDH	-0.273555	-0.204532	0.000554432
169404	SARDH	0.00309034	-0.0370963	-0.0815725
169405	SARDH	-0.78273	-0.0442709	-0.158425
169406	SARDH	-0.0406285	-0.65507	0.00471526
169407	SARDH	0.946843	-0.000717599	-0.727586
169408	SARDH	-0.202936	-0.417552	0.178316
169409	SARDH	0.195968	0.117521	-0.00224259
169410	SARDH	-0.155488	0.000675445	0.0113754
169411	SARDH	0.00129946	-0.390445	-0.111915
169412	SARDH	-0.236759	0.267492	0.262662
5290	DBH	0.0134242	-0.587201	-0.0610594
5291	DBH	-0.0550777	0.16327	-0.0850413
5292	DBH	0.825149	0.0149927	-1.50402
5293	DBH	0.0692705	0.141653	0.137676
5294	DBH	0.235362	-0.0191904	0.0334379
5295	DBH	-0.0408315	0.0142581	-0.134251
5296	DBH	-0.11632	-0.228352	0.778252
5297	DBH	0.458349	0.0605513	-0.0284963
5298	DBH	-0.777208	1.0577	-0.0119211
5299	DBH	-0.012171	0.233681	-0.0366153
164981	ATPAF1	0.019553	-0.00794485	-0.346388
164982	ATPAF1	-0.033257	-0.586398	-0.250423
164983	ATPAF1	0.134689	-0.380104	-0.206723
164984	ATPAF1	0.101671	0.335468	-0.465048
164985	ATPAF1	0.122	-0.0444775	-0.00588122
164986	ATPAF1	0.0615059	-0.151667	0.0340057
164987	ATPAF1	0.332284	0.268721	-0.401519
164988	ATPAF1	0.400232	-0.116155	-0.270853
164989	ATPAF1	-0.194532	0.225182	0.0421996
164990	ATPAF1	-0.0552277	0.203534	0.50448
115377	STIL	-0.183845	-0.903807	-0.59386
115378	STIL	0.13103	-0.0876845	0.153514
115379	STIL	0.0737064	-0.183379	-0.0215453
115380	STIL	0.0585176	0.224124	-0.800868
115381	STIL	0.000984306	-0.883151	-0.193119
115382	STIL	-0.078701	-0.163258	-0.249285
115383	STIL	-0.086156	-2.71577	-1.03844
115384	STIL	0.0194146	-0.573891	-0.045357
115385	STIL	0.109017	-0.0112012	0.0283279
115386	STIL	-0.00416363	0.170722	-0.0801611
56141	HJURP
56142	HJURP	-0.807591	-1.30605	-0.330318
56143	HJURP	-0.0195367	-0.0249328	-0.00697462
56144	HJURP	-0.55285	0.120756	-0.0457307
56145	HJURP	-1.32114	-0.001035	-0.373032
56146	HJURP	-0.413175	0.740629	-0.00811423
56147	HJURP	0.00137265	-0.378292	1.55172
56148	HJURP	0.0191165	-0.530701	0.000243046
56149	HJURP	-2.08507	0.0694434	-0.918104
56150	HJURP	0.0157349	-0.171802
124334	IL13RA2
124335	IL13RA2	0.0139863	-0.00722219	0.00224605
124336	IL13RA2	0.336286	-0.177239	-0.00254253
124337	IL13RA2	0.173624	0.32622	-0.341396
124338	IL13RA2	-0.0681784	0.0946916	-0.00166745
124339	IL13RA2	0.51234	0.669962	0.023673
124340	IL13RA2	-0.133613	-0.217765	-0.144449
124341	IL13RA2	0.00458592	-0.0248458	1.40751
124342	IL13RA2	-0.0237064	0.426145	0.02235
124343	IL13RA2	-0.29399	-1.06936	-0.778132
39025	COL10A1	0.227037	0.0929081	0.00170224
39026	COL10A1	-0.312789	0.255794	0.0757787
39027	COL10A1	0.0158059	0.0249792	-0.204332
39029	COL10A1	-0.0504734	0.001375	0.0159989
39030	COL10A1	0.0796524	-0.00623042	0.13391
39032	COL10A1	-1.21875	-0.0389374	-0.208336
39034	COL10A1	0.170302	0.07302	-0.0616555
20666	AMD1
20667	AMD1	-0.159748	-0.00493195	-0.545097
20668	AMD1	-0.0194525	-0.0351048
20669	AMD1	-0.404791	3.23004	-1.88518
20670	AMD1	-0.0514071	-0.395334	-0.359581
20671	AMD1	-0.400107	-0.00360772	-0.450525
20672	AMD1	0.00033778	1.88124	-0.51464
20673	AMD1	-0.0198407	0.595033	0.038884
20674	AMD1	-0.0277839	0.0116391	-0.394298
20675	AMD1	0.0141254	0.0153619	-1.2743
24316	NDUFAF4	-2.21039	-0.403053	-0.628752
24317	NDUFAF4	-0.0685269	0.0188101	-0.315996
24318	NDUFAF4	-0.393994	0.973002	-0.105959
24319	NDUFAF4	-0.31996	0.115437	-0.0765159
24320	NDUFAF4	0.233716	0.40622	-1.32273
24321	NDUFAF4	0.208349	0.055806	-0.0803943
24322	NDUFAF4	-1.65336	0.000668984	-1.30047
24323	NDUFAF4	0.00624186	-0.232256	-0.730826
24324	NDUFAF4	0.747862	-0.0237392	-0.0519024
24325	NDUFAF4	0.00763859	-0.852347	-0.036766
128355	USP45	-0.733247	0.568743	-0.0423522
128356	USP45	0.00284871	-0.14107	0.00172314
128357	USP45	-0.204386	0.147963	0.172528
128358	USP45	0.0139093	0.0159166	-0.0272075
128359	USP45	-0.0151666	-0.122023	-0.0530314
128360	USP45	-0.148136	-0.000524383	-0.0415949
128361	USP45	0.242743	0.134062	-0.0283268
128362	USP45	0.816239	0.0120695	0.0438957
128363	USP45	0.579114	-0.792353	0.0591115
128364	USP45	-0.396311	0.00374571	-0.256623
31381	PLP1	-1.11886	-0.00069741	0.548801
31382	PLP1	-0.360111	-0.164849	-0.136645
31383	PLP1	0.0161583	-0.124877	-0.0346741
31384	PLP1	-1.07433	0.0100452	-0.0284917
31385	PLP1	0.0565776	0.094229	0.572372
31386	PLP1	-0.00256826	-0.238029	-0.198971
31387	PLP1	-0.295027	-0.215964	-0.127147
31388	PLP1	0.142847	-0.160947	0.0117239
31389	PLP1	0.0641003	-0.0140465	-0.12236
31390	PLP1	0.0970338	-0.180056	1.56568
31371	SERPINA7	0.359535	-0.00018825	-0.0181021
31372	SERPINA7	0.0292091	-0.58201	-0.000551097
31373	SERPINA7	-0.00355881	-0.218379	-0.516769
31374	SERPINA7	0.630217	0.0194128	-0.605833
31375	SERPINA7	0.043464	0.0410547	1.46322
31376	SERPINA7	0.130504	-0.0701757	-0.0860509
31377	SERPINA7	-0.304653	0.000645618	0.620054
31378	SERPINA7	0.0279042	0.143527	0.00682191
31379	SERPINA7	0.0486613	-0.113134	0.025585
31380	SERPINA7	-0.548645	0.0378748	0.388302
31391	MORF4L2	-0.35882	0.450339	0.237513
31392	MORF4L2	0.00132031	0.140392	-0.107566
31393	MORF4L2	-0.0159922	0.0723994	0.192682
31394	MORF4L2	0.552375	0.0135149	0.0132959
31395	MORF4L2	-0.541056	0.0264914	-0.0642844
31396	MORF4L2	0.0681016	-0.0171813	0.0218172
31397	MORF4L2	0.00107111	-0.0485834	-0.288403
31398	MORF4L2	-0.0108527	-0.0178838	0.000506828
31399	MORF4L2	-0.00130526	-0.0711931	0.013648
31400	MORF4L2	0.000685969	0.586499	0.051407
31421	H2BFWT	0.148463	-0.0102182	0.000193233
31422	H2BFWT	0.0584672	-1.26987	0.461707
31423	H2BFWT	-0.3607	-0.179258	-0.389337
31424	H2BFWT	0.153844	0.667259	0.00459522
31425	H2BFWT	0.00383074	-0.107371	-0.107137
31426	H2BFWT	-0.0813255	-0.448267	-0.560862
31427	H2BFWT	0.202303	-0.207642	-0.225689
31428	H2BFWT	0.884378	-0.000337178	-1.15854e-05
31429	H2BFWT	-0.315947	-1.23856	0.0620897
31430	H2BFWT	-0.00319138	0.0365655	-0.00758322
136589	RAB9B		-0.940926	0.172869
136590	RAB9B	-0.0107077	-0.10266	-0.00865962
136591	RAB9B
136592	RAB9B	-1.04776	0.0183482	1.39236
136593	RAB9B
136594	RAB9B	-0.582217	0.442956	0.000117395
136595	RAB9B	0.187252	0.192542	-0.645248
136596	RAB9B	-0.0121738	-0.0148824	0.129999
136597	RAB9B	0.0163186	0.0364806	0.0868327
136598	RAB9B	0.000877989	-0.244977	0.393569
124174	NRK	0.975486	0.0606471	-0.0936779
124175	NRK
124176	NRK	-0.0751245	0.241113	0.00985393
124177	NRK	0.321739	-0.11305	-0.144139
124178	NRK	0.274812	-0.480521	-0.0136032
124179	NRK	0.0405475	-0.147565	-0.299752
124180	NRK	-0.0216742	0.143138	0.333081
124181	NRK	0.263714	-0.0457215	-0.591733
124182	NRK	0.367013	0.0809075	0.131881
124183	NRK	-0.0112578	-0.351466	0.582085
136559	FAM199X	0.000572774	0.0261021	0.000758787
136560	FAM199X	-0.49187	0.075448	-0.093987
136561	FAM199X	1.29496	-0.0868979	0.112842
136562	FAM199X	-0.0200264	0.00355164	0.115487
136563	FAM199X	-9.87266e-05	-0.0429925	0.0330548
136564	FAM199X	-0.0285303	0.0169477	-0.00679684
136565	FAM199X	-0.0185091	-0.00110328	-0.0284379
136566	FAM199X	0.155521	-0.481054	-0.84939
136567	FAM199X	0.0669926	-0.000461158	2.02479
136568	FAM199X	0.128715	-0.0337408	-7.00251e-05
16960	ESX1	-0.0901139	0.0441934	0.502188
16961	ESX1	-0.377661	1.01842	0.00972307
16962	ESX1	-0.147033	-0.398333	-0.0368881
16963	ESX1	-0.363496	-0.00938238	-0.069685
16964	ESX1	-0.0151745	-0.145294	0.000170986
16965	ESX1	0.0112298	0.0695296	0.010497
16966	ESX1	-0.150967	-0.000171662	0.0853326
16967	ESX1	-0.390418	-0.689041	0.786628
16968	ESX1	0.159621	-7.28896e-05	0.623575
16969	ESX1	-1.17895	-0.0179495	-0.695528
202343	MAGEA9B	0.269301	-0.954743	0.0124139
202344	MAGEA9B	0.00166131	-0.284006	-0.162374
202345	MAGEA9B	-0.118682	-0.303516	0.0779187
202346	MAGEA9B	-0.711692	0.157887	-0.814437
202347	MAGEA9B	-0.00274982	-0.1677	-0.0305182
202348	MAGEA9B	0.312656	-0.000668813	-0.290058
202349	MAGEA9B	0.0163429	-0.971126	0.054729
202350	MAGEA9B	0.0969751	0.687982	0.136126
202351	MAGEA9B	0.428967	0.244565	0.805824
202352	MAGEA9B	0.529435	-0.090718	0.0286274
163580	ATXN3L	0.0291934	-0.103749	-0.109543
163581	ATXN3L	-0.0278797	0.00743212	0.00250119
163582	ATXN3L	0.597187	0.0456131	-0.257979
163583	ATXN3L	0.000976014	-0.00630921	0.121709
163584	ATXN3L	0.709428	0.123016	-0.734889
163585	ATXN3L	-0.724434	-0.0769662	0.0303345
163586	ATXN3L	0.0308749	0.134971	-0.0680681
163587	ATXN3L	-0.632594	0.0179831	0.146028
163588	ATXN3L	0.126128	1.16106	0.215281
163589	ATXN3L	-0.0833028	-0.0194417	0.376181
86611	RAB9A	-0.274502	-0.0848123	0.40982
86612	RAB9A	-0.00212897	-0.00497021	-0.450525
86613	RAB9A	0.189043	-1.16552	0.0190422
86614	RAB9A	-0.00378246	-0.284283	-0.307288
86615	RAB9A	-1.66946	-0.333736	-0.0696534
86616	RAB9A	-0.69844	-1.02974	0.0187434
86617	RAB9A	0.40942	0.0332497	-0.148544
86618	RAB9A	-1.52964	-0.0254824	0.378316
86619	RAB9A	-0.0919976	-0.00608036	0.165732
86620	RAB9A	-0.000200218	-0.267011	0.0203955
63675	METTL8	0.486068	-0.000392492	0.0961336
63676	METTL8	-0.247046	0.344835	0.0734633
63677	METTL8	-0.0239139	-0.0505114	0.169571
63678	METTL8	-0.458408	-1.41766	-0.205773
63679	METTL8	0.235513	0.410693	-1.18723
63680	METTL8	0.0426293	0.385028	0.16731
63681	METTL8	-0.446482	0.106424	-0.0146574
63682	METTL8	-0.306625	0.0613529	-0.134744
63683	METTL8	0.257972	-0.144422	0.0925978
63684	METTL8	0.86176	-0.00617782	-0.368405
63725	TTC21B	0.0436433	0.143893	0.17904
63726	TTC21B	-0.00317826	0.171581	0.49709
63727	TTC21B	0.0278975	0.0543177	1.03533
63728	TTC21B	0.861152	-0.325916	-0.249102
63729	TTC21B	0.040468	0.331845	0.0320142
63730	TTC21B	-0.00617033	-0.131169	-1.57756
63731	TTC21B	0.00616313	-0.00598903	0.115609
63732	TTC21B	0.0517453	0.030722	-0.179124
63733	TTC21B	0.000463811	-0.506485	-0.292276
63734	TTC21B	0.272292	-0.0103011	-1.81641
190250	NMI	-0.00689352	0.480964	-0.000573679
190251	NMI	-0.152564	-1.02989	0.419254
190252	NMI	-0.0192201	0.283649	-0.0214617
190253	NMI	0.0289788	0.0764571	0.0299434
190254	NMI	0.651842	0.361728	-0.0617408
190255	NMI	0.0196636	-0.00248866	0.0943285
190256	NMI	-0.0257483	0.101109	0.514726
190257	NMI	0.476895	0.0641361	-0.0108472
190258	NMI	-0.0332979	0.0127643	-0.000113515
190259	NMI	0.0364063	0.0855283	-0.379207
186736	TNFAIP6	0.553682	-0.0920664	-0.0213491
186737	TNFAIP6	0.173903	0.00190289	-0.00656711
186738	TNFAIP6	-0.0322363	-0.0352771	0.303452
186739	TNFAIP6	-0.0371551	-0.140342	-0.0736423
186740	TNFAIP6	-0.377248	-0.655179	-0.00239437
186741	TNFAIP6	-0.115459	0.201459	-0.449712
186742	TNFAIP6	-0.0122474	-0.0036534	0.0438453
186743	TNFAIP6	0.00129518	-0.0123074	-0.0376048
186744	TNFAIP6	0.0301331	0.00880242	0.820123
186745	TNFAIP6	0.124985	-0.41686	-0.193119
162270	ACVR1C	0.222699	0.0478898	0.0978195
162271	ACVR1C	-0.0041473	-0.06541	-0.00909026
162272	ACVR1C	-0.00150135	-0.0384827	0.0268992
162273	ACVR1C	0.00346513	0.0091773	0.075995
162274	ACVR1C	-0.06817	0.040715	0.00033865
162275	ACVR1C	0.380538	-0.0019693	0.0143892
162276	ACVR1C	0.456965	-0.121893	0.232401
162277	ACVR1C	-0.562648	0.606608	0.0812554
162278	ACVR1C	-0.174673	0.00110827	0.380109
162279	ACVR1C	0.000360835	0.434426	0.106956
202521	BAZ2B	0.00878263	0.134862	-0.157686
202522	BAZ2B	0.351733	-0.0220069	0.0563539
202523	BAZ2B	-0.715362	-0.0367938	0.292667
202524	BAZ2B	0.0660449	-0.0879987	0.250494
202525	BAZ2B	0.5907	-2.46154e-05	-0.00940625
202526	BAZ2B	0.00653906	-0.00536398	-0.0690063
202527	BAZ2B	-1.24882	-0.114264	-0.343372
202528	BAZ2B	-0.471972	0.307714	-0.181778
202529	BAZ2B	-0.10794	-0.542955	-0.0272865
202530	BAZ2B	-0.11919	-0.0747884	0.224783
102403	SLC36A1	-0.000409704	-0.135314	0.450714
102404	SLC36A1	0.0261891	-0.0617158	-0.167044
102405	SLC36A1	0.049093	-0.622034	-0.980616
102406	SLC36A1	0.0159286	0.0177458	0.0755388
102407	SLC36A1	-0.203994	-1.15119	-0.725339
102408	SLC36A1	-0.0676511	0.134334	-0.208209
102409	SLC36A1	-0.319769	0.0235063	0.0209832
102410	SLC36A1	0.812991	-0.114208	-0.19143
102411	SLC36A1	0.206297	-0.0247202	0.229293
102412	SLC36A1	0.0693564	-0.190109	0.143928
92553	LPGAT1	0.0290316	-0.102402	-0.000156634
92554	LPGAT1	-0.0070001	0.15314	0.141467
92555	LPGAT1	0.100568	0.136078	-0.0471685
92556	LPGAT1	0.701782	0.385791	-0.139748
92557	LPGAT1	-0.461384	-0.0798913	0.0571649
92558	LPGAT1	0.0765574	-0.00875819	0.771164
92559	LPGAT1	-0.274658	0.00194719	-0.0912739
92560	LPGAT1	0.571586	0.725166	-0.0525801
92561	LPGAT1	-0.573164	0.017968	0.675697
92562	LPGAT1	0.044848	-0.0133354	-0.00223318
92563	BATF3	-0.0111796	0.484769	-0.880979
92564	BATF3	0.534259	0.0256383	-0.605461
92565	BATF3	0.178714	-0.519325	0.0400698
92566	BATF3	0.496246	-0.000261835	0.659782
92567	BATF3	0.0739541	0.150848	0.021002
92568	BATF3	0.00819533	-0.0312567	-0.41797
92569	BATF3	1.67868	-0.0343879	-0.399989
92570	BATF3	0.132841	0.0124619	0.00015689
92571	BATF3	-0.379735	0.0666826	-0.101927
92572	BATF3	-0.0255135	0.114267	-3.22381e-08
92483	G0S2	0.00593597	-0.0467065	-0.0752414
92484	G0S2	0.00297565	0.253732	-0.00171044
92485	G0S2	0.0593739	-0.00262628	0.0019677
92486	G0S2	0.383561	0.054399	-0.185787
92487	G0S2	0.174309	-0.0984101	-0.751291
92488	G0S2	-0.140926	-0.0399816	0.0150011
92489	G0S2
92490	G0S2	-1.38589	0.0506847	0.095185
92491	G0S2	0.353174	-0.689523	-1.46293e-05
92492	G0S2	-0.0200911	0.0126922	-0.145931
17820	KCNJ2	0.707456	0.0309187	0.00703432
17821	KCNJ2	0.0714131	0.949261	0.295801
17822	KCNJ2	-0.112266	0.27111	0.0159827
17823	KCNJ2	-0.00470384	1.23705
17824	KCNJ2	0.0660866	0.517491	-0.216302
17825	KCNJ2	0.332255	-0.0059454	-0.588807
17826	KCNJ2	0.00581962	0.0197554	-0.0392573
17827	KCNJ2	0.159127	0.000647035	-0.0152166
17828	KCNJ2	1.35388	-0.0419656	0.0730132
17829	KCNJ2	0.245229	-0.109427	0.0299327
67543	RAP2C		0.207142	0.0399779
67544	RAP2C	0.0415422	-0.694159	0.00290695
67545	RAP2C
67546	RAP2C	0.135434	-0.0532096	0.463736
67547	RAP2C	-0.182186	-0.346963	0.0385819
67548	RAP2C	-2.61084	-1.95711	0.11711
67549	RAP2C	-0.175926	-0.916182	0.0467317
67550	RAP2C	-0.245891	-0.751314	0.0131165
67551	RAP2C	0.473905	-0.694159	0.274426
67552	RAP2C	-1.1749	-1.14017	0.2494
114330	EXOSC9	-0.11222	-0.0034375	0.00378143
114331	EXOSC9	-0.0267032	-0.236049	-0.0689515
114332	EXOSC9		-0.405072
114333	EXOSC9	-0.0910444	-0.620536	-0.118766
114334	EXOSC9	1.08322	-0.00167353	-0.433112
114335	EXOSC9	-0.401152	0.0123483	7.95675e-05
114336	EXOSC9	-0.0108855	0.105068	-0.000718281
114337	EXOSC9	0.000631005	0.964428	-0.0289641
114338	EXOSC9	0.198482	-0.25134	-0.141532
114339	EXOSC9	0.279068	-0.0290671	-0.00295782
88537	PLA2G12A	-0.0111796	-0.00057804	0.0151933
88538	PLA2G12A	-0.157078	-0.249041	0.62781
88539	PLA2G12A	-0.420845	0.018462	0.00111793
88540	PLA2G12A	-0.593271	-0.00167393	0.00606471
88541	PLA2G12A	0.000837883	0.534112	0.504822
88542	PLA2G12A	0.876506	-0.00454688	0.00111793
88543	PLA2G12A	-0.0443162	-0.00954694	-0.0235882
88544	PLA2G12A	0.0239547	0.0321402	-0.0106151
88545	PLA2G12A	-0.422617	0.299678	-0.12282
88546	PLA2G12A	-0.0678586	-0.33392	0.0102811
52890	B9D2	-0.564652	-0.00817508	-0.299686
52891	B9D2	0.0049109	-0.000682616	-0.0076097
52892	B9D2	-0.227022	-0.0152244	0.413926
52893	B9D2	-0.120496	-0.280915	-0.403049
52894	B9D2	0.130247	0.207071	-0.0412062
52895	B9D2	0.128161	0.000172129	-0.408638
52896	B9D2	-0.298622	0.0877486	0.103482
52897	B9D2	-0.334618	-0.0450555	-0.747986
52898	B9D2	0.478108	0.0559581	0.00398907
52899	B9D2	0.473905	0.00551151	0.0211758
52910	ADCK4	-0.458868	-0.403493	-0.195558
52911	ADCK4	0.377989	0.345369	0.786562
52912	ADCK4	-0.0682871	-1.06719	-0.169747
52913	ADCK4	0.644866	0.31871	-0.0165661
52914	ADCK4	0.195679	0.121224	-0.0012479
52915	ADCK4	0.151932	-0.296587	-0.0871633
52916	ADCK4	-0.026113	-0.174285	0.0605031
52917	ADCK4	0.762651	-0.271439	0.143605
52918	ADCK4	-0.130341	0.157821	-0.0514085
52919	ADCK4	-0.253012	-0.215002	-0.50857
46151	PFKFB2	-1.02132	0.0257368	-0.342134
46152	PFKFB2	-0.0192216	-0.0170567	0.0235902
46153	PFKFB2	0.15587	-4.94045e-05	0.02249
46154	PFKFB2
46155	PFKFB2	-0.336311	0.613005	-0.427091
46156	PFKFB2	-0.714551	-1.57025	0.036639
46157	PFKFB2	0.0285932	-0.00353784	0.0703993
46158	PFKFB2	-0.0619038	0.323091	0.0157082
46159	PFKFB2	0.400864	0.396203	0.00292963
46160	PFKFB2	-0.630706	0.491594	-0.197881
46241	C4BPA	0.96815	0.0127199	-0.000696258
46242	C4BPA	0.809366	0.0088165	-0.018719
46243	C4BPA	0.0284386	0.144207	-0.000181456
46244	C4BPA	-0.0091358	0.391776	-0.0100986
46245	C4BPA	0.183431	0.152652	-0.0628727
46246	C4BPA	-0.000494966	-0.4476	0.0873867
46247	C4BPA	-0.0200657	-0.0447552	-0.000328718
46248	C4BPA	-0.0171904	-3.81304	-0.2382
46249	C4BPA	0.0731362	0.152817	-0.0856938
46250	C4BPA	-0.338154	-0.340586	-0.890424
27215	C4BPB	0.203295	-7.015e-05	-0.0443143
27216	C4BPB	0.0190965	-0.111189	-0.620764
27217	C4BPB	0.00717906	1.0802e-05	-0.0815725
27218	C4BPB	-0.429367	0.0123788	-0.121821
27219	C4BPB	-0.0140105	-0.439411	0.15649
27220	C4BPB	0.0119933
27221	C4BPB	0.452738	-0.0719392	-0.0774829
27222	C4BPB	-0.352223	1.17808	-0.993684
27223	C4BPB	-0.0704979	-0.926854	0.087295
27224	C4BPB	1.29136	0.0631753	-0.487713
24366	RAB38	0.125722	-0.0778645	0.0029906
24367	RAB38	-0.238261	0.430944	0.0364193
24368	RAB38	-0.0128071	0.00604167	0.00437636
24369	RAB38	-0.933772	0.0429932	-0.0213937
24370	RAB38	0.62273	0.595253	-0.0266991
24371	RAB38	0.133214	0.14523	-0.0981941
24372	RAB38	0.000199332	0.0610739	-0.345615
24373	RAB38	0.386033	-0.647395	-0.0406776
24374	RAB38	-0.00504199	-0.328341	-0.25948
24375	RAB38	-0.27599	0.122861	-0.000289923
90814	GPR83	0.0541976	-0.0229915	0.00298581
90815	GPR83	0.26702	-0.371754	0.671194
90816	GPR83	-0.22555	-0.204735	0.112538
90817	GPR83
90818	GPR83	0.0338104	0.319922	0.0575373
90819	GPR83	-0.0085807	-0.185493	0.47542
90820	GPR83	0.268262	-0.867242	0.37096
90821	GPR83	0.806618	0.00818244	-0.300827
90822	GPR83	1.28045	0.0579931	0.138604
90823	GPR83	0.0818649	-0.000416713	-1.12825
110838	AGO2	-0.61912	0.0108848	0.13147
110839	AGO2	0.142066	0.43565	0.245011
110840	AGO2	-0.161343	-0.444717	1.58723
110841	AGO2	-0.855707	0.25081	0.105604
110842	AGO2	-0.160007	0.0140567	0.0520019
110843	AGO2	0.0137753	0.00126288	-1.43101e-06
110844	AGO2	-0.628954	-3.7803e-05	0.00569441
110845	AGO2
110846	AGO2	-0.0131155	0.141164	0.0396679
110847	AGO2	-0.706713	0.455452	5.94983e-05
181251	MXD4	1.40502	-0.789027	0.120728
181252	MXD4	1.29264	-1.12267	0.257702
181253	MXD4	0.0701143	-1.04399	0.00471856
181254	MXD4	-1.03681	1.4079	0.036639
181255	MXD4	0.306403	-0.0317395	0.0830455
181256	MXD4	-0.0630958	-0.231995	0.617099
181257	MXD4	0.0130197	0.00399562	-0.0792405
181258	MXD4	-0.0855199	-0.341894	-0.688919
181259	MXD4	0.459769	-0.138651	0.00325385
181260	MXD4	-0.388238	-0.0792109	0.00261238
34954	CKS2	0.135426	0.0180357	-0.000426719
34955	CKS2	-0.00771744	0.000255943	-0.316513
34956	CKS2	-0.373735	0.0173146	0.257685
34957	CKS2	0.126104	0.0755376	-0.01273
34958	CKS2	0.188076	-0.0251239	0.31519
34959	CKS2	0.328692	0.0816748	-0.184686
34960	CKS2	0.21406	-0.00293536	0.00909384
34961	CKS2	-0.00297631	0.437681	0.0948085
34962	CKS2	0.0275981	0.00292198	0.122437
34944	DAW1	0.0459109	-0.212862	-0.170879
34945	DAW1	0.0597882	-0.56367	-0.241777
34946	DAW1	-0.0563104	0.0675128	-0.0922929
34947	DAW1	0.920245	-0.0820643	0.204989
34948	DAW1	0.00557219	0.0090303	-0.0928017
34949	DAW1	0.163389	-0.0673125	0.0261055
34950	DAW1	0.000660827	-0.0982568	-0.374006
34951	DAW1	0.188634	-0.00519703	0.206962
34952	DAW1	0.035378	-0.366553	0.0450324
34953	DAW1	-0.000715668	0.0263135	0.135175
81648	ACSL3	-0.163473	-0.0899623	0.186885
81649	ACSL3	0.0277903	1.50667	-0.297753
81650	ACSL3	-0.0800398	0.00356807	-0.117669
81651	ACSL3	-0.136267	0.0379842	0.187173
81652	ACSL3	0.0762484	0.0192777	-0.333876
81653	ACSL3	0.411145	-0.409579	0.0808798
81654	ACSL3	-0.0030251	0.389152	0.59455
81655	ACSL3	0.130529	-0.139626	0.00657831
81656	ACSL3	0.212132	-0.138472	-0.0689914
81657	ACSL3	-0.0207979	-0.277411	0.0158829
81618	CHPF	-0.0181074	-0.623902	0.0444765
81619	CHPF	0.954772	-0.232618	-0.172162
81620	CHPF	-0.100405	-0.138844	0.016592
81621	CHPF	0.0227875	-0.00112186	0.711765
81622	CHPF	0.118658	-0.00307012	0.00568834
81623	CHPF	-0.077395	-0.000170265	0.953648
81624	CHPF	0.193236	-0.377661	-1.47998
81625	CHPF	-1.06477	0.343493	0.13654
81626	CHPF	0.132038	-0.134107	1.2119
81627	CHPF	0.812661	0.0200427	0.399223
189119	DNPEP	0.107087	-1.0026	-0.0884598
189120	DNPEP	-0.00572422	-0.0102706	0.288679
189121	DNPEP	-0.0690162	0.0253624	-0.0426081
189122	DNPEP	0.0857847	-0.243448	1.89604
189123	DNPEP	-0.0592065	-0.0114879	-1.08181
189124	DNPEP	-0.894567	-0.000962008	0.202337
189125	DNPEP	0.00209387	0.00298888	-0.240898
189126	DNPEP	0.879817	-0.928236	-0.293713
189127	DNPEP	0.0637138	0.00302522	0.074816
189128	DNPEP	-0.717447	0.00882171	-0.259907
189049	INHA	0.807558	0.160423	-0.0430123
189050	INHA	-0.339897	0.0344736	-0.214086
189051	INHA	0.0126397	0.391509	0.191116
189052	INHA	-0.736659	0.0557635	0.0327427
189053	INHA	-0.0411082	0.645698	0.141936
189054	INHA	-1.12129	-1.28066	0.469767
189055	INHA	-1.44534	0.259143	-0.00439936
189056	INHA	-0.0202674	-0.000191456	-0.180657
189057	INHA	-0.249723	-0.0634777	-0.355995
189058	INHA	-0.194749	-0.204949	-0.0492904
120814	MOGAT1	0.395991	-0.389368	-0.728682
120815	MOGAT1	0.0545846	0.0389162	0.488351
120816	MOGAT1	-2.73271	-1.24697	-0.200676
120817	MOGAT1	0.00279585	-0.830799	-0.118957
120818	MOGAT1	-0.0354501	0.0855778	2.02508
120819	MOGAT1	-0.00532997	-1.19022	0.00672496
120820	MOGAT1	-0.223023	-0.019063	0.00349189
120821	MOGAT1	1.12777	0.426771	-0.0201711
120822	MOGAT1	-1.57558e-05	0.0193991	-0.254801
120823	MOGAT1	0.0522634	0.00876373	0.00500823
120864	OBSL1	-0.0314793	0.00237588	7.88196e-05
120865	OBSL1	0.0247888	-0.773117	2.96706e-05
120866	OBSL1	0.143637	0.168201	-0.0981935
120867	OBSL1	0.928558	0.55265	-0.0232621
120868	OBSL1	0.35855	-0.274535	-0.0660174
120869	OBSL1	0.0348857	-0.168673	-0.0242033
120870	OBSL1	0.000785529	0.0265032	-0.0329956
120871	OBSL1	0.0486801	0.0079845	-0.0522321
120872	OBSL1	0.339457	-0.060248	-0.691475
120873	OBSL1	0.071319	-0.00974783	-0.488042
24190	FAM124B	-0.0478999	0.626863	-0.384518
24191	FAM124B	0.400181	-0.00245854	-0.0357853
24192	FAM124B	0.823826	-0.069154	0.131246
24193	FAM124B	0.0200052	-0.0027358	-0.152039
24194	FAM124B	0.0132484	0.00677743	0.695426
24195	FAM124B	-0.322636	-0.88068	-0.431243
24196	FAM124B	0.164	-0.000633791	0.169907
24197	FAM124B	-0.142314	-0.0212447	-0.0900889
24198	FAM124B	0.592172	-0.156489	0.185804
24199	FAM124B	0.00374584	-0.336901	-0.268863
113120	SLC12A4	-0.208608	-0.622373	0.0257067
113121	SLC12A4	0.227236	0.351284	0.0254842
113122	SLC12A4	-0.492516	-0.689359	-1.30442e-05
113123	SLC12A4	-0.0196626	0.354116	-0.0203326
113124	SLC12A4	8.15819e-05	0.593865	-0.00013703
113125	SLC12A4	0.677086	-0.039539	-0.0263535
113126	SLC12A4	-0.120712	-0.337857	0.0973483
113127	SLC12A4	0.187069	-0.179576	1.02665
113128	SLC12A4	-0.279193	0.0122241	-0.0577034
113129	SLC12A4	0.306263	0.0049132	0.0227658
17220	ENKD1	0.388627	-0.241118	-0.000812958
17221	ENKD1	-0.00363435	-0.0734156	-0.997298
17222	ENKD1	0.0872069	-0.215002	0.148638
17223	ENKD1	0.0390811	0.0889935	0.0179349
17224	ENKD1	0.141337	0.0788435	-0.129127
17225	ENKD1	-0.117497	0.142155	-0.0546828
17226	ENKD1	0.523398	0.0670805	0.22767
17227	ENKD1	-0.0287898	0.0275248	0.0186819
17228	ENKD1	-1.24881	-0.180749	0.161203
17229	ENKD1	-0.312993	-0.663003	0.000423193
92003	MC3R	-0.141232	0.533657	0.0322129
92004	MC3R	0.297731	0.164098	-0.143169
92005	MC3R	0.000144806	-0.015442	0.000150722
92006	MC3R	-0.421997	0.115469	-0.0814351
92007	MC3R	-0.904227	0.0327374	0.145053
92008	MC3R	0.414772	0.413799	0.0133758
92009	MC3R	0.00470832	0	-0.0127324
92010	MC3R	-0.118358	-0.155297	-0.581319
92011	MC3R	-0.0121973	0.149597	0.165732
92012	MC3R	0.0442637	-0.000266371	-0.0515254
200399	GCNT7	-0.566842	0.735756	-0.102637
200400	GCNT7	-0.367613	0.00749361	-0.0112575
200401	GCNT7	-0.0951635	-0.0238951	0.816556
200402	GCNT7	0.0129359	0.236219	0.00711553
200403	GCNT7	0.000966948	-0.568649	0.2418
200404	GCNT7	0.00275207	-0.000883511	0.000305465
200405	GCNT7	-0.0463937	-0.246812	0.0110433
200406	GCNT7	-2.16799	0.833268	-0.0168708
200407	GCNT7	-0.177184	-0.000550772	0.00218966
200408	GCNT7	-0.0451282	-0.037042	-0.0256628
122995	CTCFL	-0.744193	0.313217	0.285099
122996	CTCFL	-0.120356	0.206746	0.463707
122997	CTCFL	-0.00159336	0.0125801	-0.00152681
122998	CTCFL	0.0736624	-0.548784
122999	CTCFL	-0.760723	-0.0405639	0.00421962
123000	CTCFL	-0.185451	-0.0134333	0.181829
123001	CTCFL	0.620917	0.128708	-0.620234
123002	CTCFL	-0.134151	-0.369628	-0.0879088
123003	CTCFL	-0.0380724	-0.0318472	-0.015914
123004	CTCFL	-0.190254	-0.238596	0.00612034
180140	FAM210B	0.0501244	0.257254	0.0337499
180141	FAM210B	-0.043732	-0.415327	0.17476
180142	FAM210B	0.00557579	-0.000319417	0.156844
180143	FAM210B	-0.0762188	0.444275	-0.825975
180144	FAM210B	-0.00128181	0.142197	0.361496
180145	FAM210B	-0.0797419	-0.0206131	-0.0204322
180146	FAM210B	-1.02343	0.757838	-0.134223
180147	FAM210B	0.219235	0.0111663	-0.000702176
180148	FAM210B	0.3293	-0.0129353	-5.12003e-05
180149	FAM210B	0.033754	-0.0761648	0.0442281
169263	PI3	-0.113812	-0.0412973	-0.221657
169264	PI3	0.608006	0.350102	-0.047753
169265	PI3	0.0120538	-0.205308	-0.278264
169266	PI3	-0.0275796	0.259125	0.0686065
169267	PI3	0.776937	-0.136909	0.119636
169268	PI3	-0.336708	-0.0243666	-0.90512
169269	PI3	-0.564615	1.23507	0.000905435
169270	PI3	-0.138923	-0.147532	0.000971064
169271	PI3	-0.0583256	0.18289	-1.46496
169272	PI3
169273	FAM209A	-0.814759	0.452975	0.110209
169274	FAM209A	0.209053	0.104152	0.287162
169275	FAM209A	-0.13587	-1.05375	0.0897144
169276	FAM209A	1.50559	-1.88224	-0.0123301
169277	FAM209A	0.295143	0.311112	-0.021254
169278	FAM209A	-0.0862878	0.00131424	-0.0112347
169279	FAM209A	-0.0931277	-0.000637807	-0.186393
169280	FAM209A	0.476359	0.00566139	0.0357312
169281	FAM209A	0.173638	0.447801	-0.0768126
169282	FAM209A	-0.144508	0.00200518	0.0491952
169323	SNX21	-0.000959068	0.233325	-1.08579
169324	SNX21	0.0025252	-0.0390226	-0.00754521
169325	SNX21	-0.165869	-0.294382	-0.32296
169326	SNX21	-0.000433633	0.1167	-0.402779
169327	SNX21	0.0305686	-0.13056	-0.638461
169328	SNX21	-0.700269	0.0117284	0.0944487
169329	SNX21	-0.0545271	-0.000605149	0.019122
169330	SNX21	0.0962217	-0.204295	0.00422644
169331	SNX21	0.0412017	0.69574	0.0625014
169332	SNX21	0.11862	0.00286677	-0.06129
4666	SLPI	0.00362372	-0.667587	0.336132
4667	SLPI	-0.113095	-0.403471	0.0230299
4668	SLPI	-0.656355	0.310909	0.124623
4669	SLPI	0.227092	-0.173428	-0.257733
4670	SLPI	0.804759	0.228194	0.0990205
4671	SLPI	0.00587679	-0.270996	-0.0625069
4672	SLPI	-0.593072	-0.303073	0.000776514
4673	SLPI	-0.111324	-0.270173	0.24338
4674	SLPI	-0.0314244	0.00246414	0.187977
4675	SLPI
186866	WFDC3	0.0201503	-0.264173	0.000341848
186867	WFDC3	0.0660449	0.0385545	-0.00941554
186868	WFDC3	0.00162288	-0.313785	0.0707602
186869	WFDC3	0.170325	0.000243023	-0.000205236
186870	WFDC3	0.000501825	0.0173927	-0.155912
186871	WFDC3	0.575128	-0.53103	0.338909
186872	WFDC3	-0.214338	-0.619911	-0.00180559
186873	WFDC3	-0.414002	0.0266434	-0.0279289
186874	WFDC3	-0.0150786	-0.0960831	-0.105531
186875	WFDC3	0.0322961	0.0434592	0.235545
13055	TTPAL	0.126077	0.00133555	-0.0208623
13056	TTPAL	-0.378598	-0.749823	0.0269946
13057	TTPAL	0.201571	0.0636958	-0.317732
13058	TTPAL
13059	TTPAL	-0.10519	0.104011	-0.261642
13060	TTPAL	-0.459406	-0.0242628	0.0699304
13061	TTPAL	-0.242466	0.387046	-0.0306989
13062	TTPAL	0.0119636	0.00658319	-0.177754
13063	TTPAL	0.395425	-0.0474737	-0.0201317
13064	TTPAL	-0.310791	-0.0159959	-0.283749
161820	PREX1	0.000858416	-0.956589	3.38402e-05
161821	PREX1	-0.0145511	-1.82321	-0.0412157
161822	PREX1	-0.302071	-2.43052	0.027736
161823	PREX1	0.264053	-0.135045	-0.218512
161824	PREX1	-0.279074	-1.31365	-0.320639
161825	PREX1	0.0558665	-0.679602	-0.184041
161826	PREX1	2.00734	-1.19512	0.0575259
161827	PREX1	0.0537198	-0.180567	0.0225564
161828	PREX1	0.0342104	-1.38053	0.0708127
161829	PREX1	0.645892	-1.3654	0.221819
142723	KCNS1	0.947327	0.177929	0.175043
142724	KCNS1	0.0303596	0.134902	0.0431148
142725	KCNS1	-0.570052	-0.246393	-0.173019
142726	KCNS1	-0.238464	0.00476338	0.22482
142727	KCNS1	0.00636168	-0.499207	0.0230937
142728	KCNS1	0.47449	-0.630714	-0.167376
142729	KCNS1	0.607489	0.075978	0.22388
142730	KCNS1	-0.0505408	-0.227837	-0.0532371
142731	KCNS1	-0.0702927	0.0247119	0.0200894
142732	KCNS1	-0.0422416	0.739958	-0.222978
154618	SLC12A5	-0.309299	-0.179132	0.0239871
154619	SLC12A5	-0.102318	0.125366	-0.0250454
154620	SLC12A5	0.250399	0.226601	0.129675
154621	SLC12A5	-0.0113421	-0.25529	0.0322745
154622	SLC12A5	-0.0226967	0.0657635	-1.6085e-05
154623	SLC12A5	-1.01261	0.0170153	0.0183081
154624	SLC12A5	-0.0478168	-0.0685959	-0.571645
154625	SLC12A5	0.925251	0.0189917	0.00131039
154626	SLC12A5	-0.0609648	0.0396416	0.23031
154627	SLC12A5	0.886687	-0.00329569	-0.00699474
154608	ARHGAP40	-0.223303	0.296586	0.0283092
154609	ARHGAP40	0.0542229	-0.299372	-0.522167
154610	ARHGAP40	0.020386	-0.115375	1.2179
154611	ARHGAP40	0.0812482	-0.00633037	-3.66965e-05
154612	ARHGAP40	0.266391	0.0919311	-0.000539768
154613	ARHGAP40	0.00246185	-0.258877	-0.610463
154614	ARHGAP40	-1.27062	0.010889	0.568233
154615	ARHGAP40	0.782236	-0.0375146	0.350935
154616	ARHGAP40	0.328016	-0.0533187	0.0536127
154617	ARHGAP40	0.0381241	-0.426726	-0.00181722
154588	SDC4	0.57037	-0.473724	0.0596108
154589	SDC4	0.0866763	-0.08548	0.806281
154590	SDC4	0.0430485	0.000776753	-0.0248164
154591	SDC4	-0.316187	0.0809286	0.252693
154592	SDC4	0.00934417	1.44263	1.33104
154593	SDC4	0.00284638	0.0116276	0.0305979
154594	SDC4	-0.867795	-0.0316844	-0.15936
154595	SDC4
154596	SDC4	-0.0923464	-0.00901839	-0.172779
154597	SDC4	-0.700987	-0.0115193	0.0950859
102713	NCOA3	0.158305	-0.212121	0.55808
102714	NCOA3	-0.208203	-0.109419	0.373473
102715	NCOA3	-0.0112816	-0.0628968	0.0849912
102716	NCOA3	0.00670101	-0.181066	0.0489494
102717	NCOA3	0.0122621	0.00700814	0.647544
102718	NCOA3	0.147489	-0.00106255	0.430069
102719	NCOA3	0.0115208	-0.0138747	0.991158
102720	NCOA3	0.493923	-0.00145233	0.551131
102721	NCOA3	0.17265	0.219993	-0.388988
102722	NCOA3	0.0901503	0.0196469	1.09008
94662	PIGT	0.444053	-0.158827	-0.0353395
94663	PIGT	-0.0305615	0.020222	0.0209972
94664	PIGT	-0.0150489	-0.0316609	0.00575938
94665	PIGT	-0.12696	0.126446	0.0362066
94666	PIGT	-0.0205186	-1.11584	-0.0142553
94667	PIGT	-0.0114784	0.146744	-0.0332333
94668	PIGT	0.00171314	-0.0604357	0.00589006
94669	PIGT	-0.599866	0.000956721	-0.10794
94670	PIGT	-0.458008	-0.175106	0.265004
94671	PIGT	-1.00442	-0.000274291	-0.351929
103757	SEMG2	-0.0267032	-0.0980208	0.573626
103758	SEMG2	-0.0126012	-0.0276702	-0.020243
103759	SEMG2
103760	SEMG2	-0.165707	0.311772	0.546258
103761	SEMG2	0.0262627	-0.00849646	0.408827
103762	SEMG2	-0.204701	0.256321	0.16139
103763	SEMG2	0.202049	-1.02652	0.515916
103764	SEMG2	0.67066	0.00138426	0.143643
103765	SEMG2	0.478355	-1.00834	-0.756584
103766	SEMG2	0.279668	-0.0508454	-0.0834928
94832	MATN4	0.574204	-0.138377	0.0300451
94833	MATN4	-0.201766	0.00778492	-0.705593
94834	MATN4	-0.0239603	0.262579	-0.722955
94835	MATN4	0.0149767	0.00298399	0.26193
94836	MATN4	0.154083	-0.301822	1.09278
94837	MATN4	-1.2859	0.228972	0.000382247
94838	MATN4	0.000424234	-0.0107148	-0.0508003
94839	MATN4	0.110978	0.12071	0.667059
94840	MATN4	0.0435065	-0.128801	1.27936e-05
94841	MATN4	-0.157268	-0.0161146	-0.105121
146352	NCOA5	-0.325629	0.0231196	-1.65246
146353	NCOA5	-0.670139	-1.55953	-3.55414
146354	NCOA5	-0.00311671	-0.138207	-0.00408157
146355	NCOA5	0.000111513	0.00120561	-0.559645
146356	NCOA5	-0.243418	-0.238349	0.0316842
146357	NCOA5	-0.150361	0.238199	2.38872e-05
146358	NCOA5	-0.214596	-1.87544	-3.52419
146359	NCOA5	-0.057791	-0.571597	-0.862105
146360	NCOA5	0.403145	0.00143975	0.0390224
146361	NCOA5	-0.235338	-0.508128	0.0145067
162120	VAPB	0.366254	-0.0396403	1.93934
162121	VAPB	0.779667	0.132796	0.0678861
162122	VAPB	-0.00898501	0.131551	-0.0059242
162123	VAPB	-0.346957	-0.0125187	-0.66627
162124	VAPB	0.00145828	0.19634	-0.349688
162125	VAPB	0.0351086	-0.491422	-0.417254
162126	VAPB	0.0781223	-0.122227	0.112652
162127	VAPB	0.00441741	-0.00391071	-0.00706126
162128	VAPB	0.214849	0.239498	-0.654357
162129	VAPB	0.00375001	-0.547261	0.573739
41511	PARD6B	0.00512209	-0.22688	-0.328374
41512	PARD6B	-0.480754	-0.0723966	-0.206394
41513	PARD6B	0.00644435	0.00778492	-0.25125
41514	PARD6B	-0.137869	-0.0623375	-0.580236
41515	PARD6B	0.289904	0.000189181	0.0380314
41516	PARD6B	-0.0843197	-0.00179864	-0.0561307
41517	PARD6B	0.0751399	-0.000298617	-0.325785
41518	PARD6B	0.162078	-0.253466	0.380845
41519	PARD6B	-0.0103704	0.374937	0.0275384
41520	PARD6B	-0.490027	-0.00843377	0.160151
52189	CHD6	0.163315	0.00635492	-0.646146
52190	CHD6	0.0558886	-0.341926	-0.0418788
52191	CHD6	0.203249	0.030499	-0.139957
52192	CHD6	-0.00532882	-0.105968	0.0704753
52193	CHD6	0.301796	0.494832	0.808907
52194	CHD6	0.131078	0.0209376	-0.0319869
52195	CHD6	-0.297826	-0.0182886	0.135119
52196	CHD6	-0.00314265	0.1335	-0.224213
52197	CHD6	0.0360608	0.0172713	-0.375274
52198	CHD6	-0.78386	-0.458564	0.862395
139195	PLCG1	-0.814368	-0.0411868	-0.179956
139196	PLCG1	0.000104961	-0.040515	0.0327427
139197	PLCG1	-0.124136	-0.00387203	-0.0397492
139198	PLCG1	-0.0636204	-1.08325	0.0509312
139199	PLCG1	0.480538	0.0369831	-0.10729
139200	PLCG1	-0.0281816	-0.000891703	0.0251204
139201	PLCG1	0.0561539	0.282848	-0.00639651
139202	PLCG1	0.00280075	-0.192795	7.36856e-05
139203	PLCG1	-0.00285734	0.053015	0.121644
139204	PLCG1	-0.628435	-0.226036	0.828413
119889	TOX2	0.152673	0.183004	0.0124451
119890	TOX2	-0.201218	-0.11245	0.387507
119891	TOX2	0.47592	-0.0973822	0.539846
119892	TOX2	-1.55967	-1.27154	0.785114
119893	TOX2	0.808194	-0.106765	-0.284015
119894	TOX2	0.491285	0.249378	-0.0346741
119895	TOX2	-0.0990569	0.182473	-0.000685371
119896	TOX2	0.229638	-0.47479	-0.005593
119897	TOX2	0.685385	0.0540608	-0.0331288
119898	TOX2	-0.172881	0.025363	0.195671
120275	SRSF6	0.0156154	-1.03079	-1.06591
120276	SRSF6	-0.0603115	-0.588682	-0.0859848
120277	SRSF6	0.225114	-0.0139463	-0.0938178
120278	SRSF6	0.00749078	-0.134868	-2.24449
120279	SRSF6	0.000370701	0.174236	-0.705769
120280	SRSF6	0.0130685	-0.510522
120281	SRSF6	0.211511	-0.0691517	-0.0463148
120282	SRSF6	0.00316125	0.0343055	-0.00158698
120283	SRSF6	-0.00172504	0.191374	-0.232294
120284	SRSF6	-0.551661	-0.840753	-0.764089
119373	GDAP1L1	0.00263266	0.589311	-0.289275
119374	GDAP1L1	0.0725976	-0.68912	0.0718581
119375	GDAP1L1	-0.0341591	0.290016	0.0159989
119376	GDAP1L1	-0.162255	0.11342	0.152533
119377	GDAP1L1	-0.0546659	0.488972	-0.0357853
119378	GDAP1L1	0.1573	-0.637159	-0.0192444
119379	GDAP1L1	0.0266517	1.48289	-0.0282427
119380	GDAP1L1	-0.0987583	0.0570798	-0.294405
119381	GDAP1L1	-0.161838	-0.00977208	0.876588
119382	GDAP1L1	0.000608996	0.0112346	-1.15374
119679	GTSF1L	0.458349	-0.334097	-0.00185333
119680	GTSF1L	0.0291934	0.288409	-0.0149722
119681	GTSF1L	0.21201	0.0984122	0.0349449
119682	GTSF1L	0.0965414	-0.006377	-0.0889813
119683	GTSF1L	1.09052	-0.0583321	-0.131608
119684	GTSF1L	0.00527777	-0.0505114	2.27992
119685	GTSF1L		0.151804	0.126988
119686	GTSF1L	-1.34925	-0.0121824	0.133844
119687	GTSF1L	0.433329	-0.470099	0.131307
119688	GTSF1L	0.206009	0.00118808	0.094324
118576	ARFGEF2	0.00155427	-0.738339	-0.0780066
118577	ARFGEF2	0.346025	0.00407264	0.15069
118578	ARFGEF2	0.131722	-0.839918	0.831515
118579	ARFGEF2	-0.191164	-0.177299	0.0291686
118580	ARFGEF2	0.000104612	-0.253991	0.044314
118581	ARFGEF2	-0.269804	-0.158439	0.0422439
118582	ARFGEF2	-0.0407594	-0.263547	0.064756
118583	ARFGEF2
118584	ARFGEF2	0.0567712	0.0809741	1.72047
118585	ARFGEF2	-0.0170089	0.0700355	0.00501029
99415	ZNFX1	-0.29179	0.0146113	-0.0673281
99416	ZNFX1	0.82671	0.00738517	0.352663
99417	ZNFX1	-0.0340793	-0.602122	-0.10448
99418	ZNFX1	1.98501	-0.0229274	0.148185
99419	ZNFX1	0.0274065	-0.372709	0.239101
99420	ZNFX1	0.136017	-0.609924	-1.52242
99421	ZNFX1	0.140054	0.341608	-0.0312788
99422	ZNFX1	0.0759132	-0.00366951	-0.123597
99423	ZNFX1	-0.0678597	0.00325204	0.0384241
99424	ZNFX1	0.153614	-0.248701	-0.0689515
85338	ZNF831	0.857429	-0.188191	0.266458
85339	ZNF831	-0.0342178	-0.107428	-0.0217679
85340	ZNF831	-0.0968778	0.536475	0.000842807
85341	ZNF831	0.0404122	0.200633	0.00742244
85342	ZNF831	-0.00403544	-0.0189445	0.00415619
85343	ZNF831	-0.440598	-0.000578289	0.416329
85344	ZNF831	0.103146	-7.8876e-05	-2.17205
85345	ZNF831	0.0744361	0.0039351	0.318183
85346	ZNF831	0.000168014	-0.0389351	0.0327919
85347	ZNF831	0.322669	-0.114667	0.0870774
377	EDN3	0.343589	-0.00656525	0.352238
378	EDN3	0.160725	0.247174	0.0722535
379	EDN3	0.0257501	0.120358	0.213686
380	EDN3	0.105206	0.0128268	0.181172
381	EDN3	0.334924	-0.0978543	-0.00181722
382	EDN3	-0.124267	-0.648367	0.00207236
383	EDN3	0.000280812	0.352189	-0.00799169
384	EDN3	0.118499	0.00717621	-0.512105
385	EDN3	0.32825	0.0232825	-0.0121379
386	EDN3	2.9128	-0.0164463	-0.157444
99465	CSE1L
99466	CSE1L
99467	CSE1L
99468	CSE1L		-0.431338
99469	CSE1L
99470	CSE1L	0.0296557	0.0433467
99471	CSE1L	-2.90672	-0.0194689	-0.908253
99472	CSE1L	-0.0824169	-0.0335881	-0.144325
99473	CSE1L	0.00377334	-0.00180503
99474	CSE1L	0.188634	-0.628541	-0.00811423
50	TMEM189-UBE2V1	0.00240326	-0.195215	-0.450456
99365	RAB22A	-0.3018	0.0066856	0.0411637
99366	RAB22A	-2.44374	0.762767	0.328199
99367	RAB22A	0.648147	-0.266434	-0.020618
99368	RAB22A	0.243399	-0.0067992	0.000630293
99369	RAB22A	-0.0736745	0.0151398	-0.322566
99370	RAB22A	-0.349879	-0.0335985	-0.135978
99371	RAB22A	0.477164	-0.33452	0.00084419
99372	RAB22A	0.0429058	0.00104114	-0.0894349
99373	RAB22A	-0.0929958	0.342638	0.976125
99374	RAB22A	0.00327091	-0.065821	-0.19063
3169	PTGIS	-0.275938	-0.000443754	-0.102245
3170	PTGIS	-0.0215936	0.00109401	0.000295752
3171	PTGIS	0.170907	0.000656379	-0.0631359
3172	PTGIS	-0.0764474	0.000949778	0.000552131
3173	PTGIS	0.0141804	-2.461	0.110988
3174	PTGIS	-0.0062603	-9.64715e-05	0.0264272
3175	PTGIS	0.16206	-0.295246	0.0470023
3176	PTGIS	0.587057	-0.00486674	0.0255707
3177	PTGIS	0.017462	-0.20055	0.231541
3178	PTGIS	1.92882	-0.0148903	-0.0335982
3149	STAU1	0.000231768	-0.0435667	0.0577768
3150	STAU1	0.00330903	-0.00131218	-0.00931851
3151	STAU1	-0.264401	-0.123713	0.179347
3152	STAU1	1.21358	0.295838	7.67279e-05
3153	STAU1	0.176095	-0.0407956	-0.157802
3154	STAU1	0.119314	-0.0105677	-0.0372282
3155	STAU1	0.603054	0.00445591	-0.111915
3156	STAU1	-0.15107	-0.470592	-0.37866
3157	STAU1	-0.319769	0.103572	-0.668915
3158	STAU1	-0.340785	-0.000408094	-0.0317854
20646	CDH26	0.262857	-0.181878	0.00295789
20647	CDH26	0.000826484	0.0756083	0.0562096
20648	CDH26	0.254164	-0.0351444	-0.000235329
20649	CDH26	0.144514	0.00952441	-0.00761157
20650	CDH26	0.116549	0.134305	2.04227
20651	CDH26	0.000422845	0.0134784	-0.261018
20652	CDH26	-0.138338	-1.16299	1.28782
20653	CDH26	0.00157484	-0.294407	0.248759
20654	CDH26	0.0774809	-0.013705	-0.0458761
20655	CDH26	0.55391	0.0106338	-0.00832273
183542	SNAI1	0.0228413	0.211804	-0.433169
183543	SNAI1	0.200132	-0.0238303	-0.0675931
183544	SNAI1	0.251973	-0.383903	0.0054112
183545	SNAI1	0.292112	-0.00504471	-0.00411065
183546	SNAI1	-0.0781463	-0.0385785	0.0322754
183547	SNAI1	-0.260004	-0.0213485	-0.246152
183548	SNAI1	0.167517	0.545755	-0.0791384
183549	SNAI1	0.208429	-0.310514	0.045142
183550	SNAI1	-0.0174231	0.0348042	0.444173
183551	SNAI1	-0.0313916	-0.0966578	0.604684
3139	MOCS3	-0.00290909	-0.244118	0.000583788
3140	MOCS3	-0.00323447	-0.426467
3141	MOCS3		-1.14947
3142	MOCS3	0.472319	-0.250754
3143	MOCS3	1.34431	-0.343139	-0.00360998
3144	MOCS3	0.628514	-0.244691	0.0481898
3145	MOCS3		0.0177604
3146	MOCS3	0.0376062	-0.00598903
3147	MOCS3		-1.00786
3148	MOCS3	-0.990668	0.00525544
92313	STX16	-0.0489969	-0.0162323	-0.084788
92314	STX16	-0.349121	-0.0643494	-0.839761
92315	STX16	0.0465822	0.255433	-0.00697462
92316	STX16	1.45115	0.262154	-0.00585565
92317	STX16	0.0582854	-0.616765	-0.324677
92318	STX16	0.0923284	0.422148	0.211491
92319	STX16	0.00113466	0.0679061	-0.302039
92320	STX16	0.005751	0.0913727	-0.0849239
92321	STX16	0.0161791	0.00405549	0.00121564
92322	STX16	0.381522	-0.0554062	-0.0206584
92303	PPP4R1L	-0.214902	-0.37565	0.217613
92304	PPP4R1L	-0.245658	-0.0113342	0.0914933
92305	PPP4R1L	-0.0533429	0.193416	0.148657
92306	PPP4R1L	-1.54977	0.0487245	0.0443134
92307	PPP4R1L	1.27991	0.00674801	1.12527
92308	PPP4R1L	0.118136	-0.430447	-0.00754772
92309	PPP4R1L	-0.194113	0.0368532	-0.0259758
92310	PPP4R1L
92311	PPP4R1L	-0.0906435	-0.00792581	-0.454642
92312	PPP4R1L	-0.789938	0.155788	-0.0920412
163959	PMEPA1	-0.187435	0.0168143	0.450964
163960	PMEPA1	-0.0480071	0.0217092	0.0369706
163961	PMEPA1	-0.000515202	-0.0883143	0.00533588
163962	PMEPA1	-0.00666702	-0.33228	-0.00406548
163963	PMEPA1	0.312414	0.334795	-1.8652
163964	PMEPA1	-0.0599972	-0.00217041	0.284445
163965	PMEPA1	0.503371	0.0192777	-0.0667819
163966	PMEPA1	0.00699489	-0.682882	-6.2514e-05
163967	PMEPA1	0.374754	0.00652743	0.136184
163968	PMEPA1	0.913685	-0.172069	-0.000413257
92283	RNF114	0.0818651	-0.0300489	0.585165
92284	RNF114	0.000942128	0.0149148	-0.00416146
92285	RNF114	-0.0010266	0.0618119	0.0995437
92286	RNF114	-0.0718213	-0.0350774	-0.183974
92287	RNF114	1.08812	0.00681248	-0.00414592
92288	RNF114	-0.851815	0.025682	0.36752
92289	RNF114	1.3385	-0.117909	-0.336116
92290	RNF114	-0.213886	0.169226	0.0501064
92291	RNF114	-0.189657	0.0284347	0.264398
92292	RNF114	-0.251651	-0.0155866	-0.257546
159333	ANKRD60	0.384052	-0.315716	0.0952037
159334	ANKRD60	-0.0286266	0.134462	0.0228518
159335	ANKRD60	-0.0737598	-0.0326297	0.0705283
159336	ANKRD60	-0.260364	-0.22597	-0.00585402
159337	ANKRD60	0.0186432	-0.00634942	0.00307735
159338	ANKRD60	-0.00188926	0.3944	0.109316
159339	ANKRD60	0.810043	0.0192045	0.0787382
159340	ANKRD60	0.00210619	-0.0113209	0.75613
159341	ANKRD60	-0.395103	-0.0411691	-0.0985686
159342	ANKRD60	1.00237	0.11794	0.000462067
92603	DDX27	0.37732	0.000814348	-0.293968
92604	DDX27	0.217834	0.804813	0.211465
92605	DDX27	0.395082	-0.0858132	0.895269
92606	DDX27	0.00195686	0.23557	-0.160051
92607	DDX27	-0.00660146	0.0250147	-1.0362
92608	DDX27	0.101566	-0.0585049	-0.227767
92609	DDX27	0.0320316	-0.0775518	0.399556
92610	DDX27	0.0124926	-0.0919727
92611	DDX27	0.323947	0.0658805	-1.71477
92612	DDX27	-0.226156	0.0343363	-0.4536
182172	RBPJL	-0.0747574	-0.00052901	-0.00223267
182173	RBPJL	0.420922	-0.00217725	-0.467573
182174	RBPJL	-0.541462	-0.0696682	-0.348764
182175	RBPJL	-0.100512	-0.115812	-1.18764
182176	RBPJL	-0.534364	0.22024	-0.0041397
182177	RBPJL	0.152853	-0.179477	0.0609701
182178	RBPJL	-0.154393	-0.0240561	-0.250535
182179	RBPJL	0.094585	-0.00320216	0.00189782
182180	RBPJL	0.0691237	-0.380704	-0.0362916
182181	RBPJL	0.399539	-0.0242455	0.0022676
89835	SEMG1	0.0114659	-0.716598	-0.116187
89836	SEMG1	-0.0536073	0.0262568	0.400891
89837	SEMG1	-0.0141268	0.0118629	-0.0258515
89838	SEMG1	-0.286708	-0.165307	0.0358801
89839	SEMG1	-0.34817	0.109112	-0.116276
89840	SEMG1	0.21075
89841	SEMG1
89842	SEMG1	0.0312161	0.0678896	0.0411807
89843	SEMG1	0.188559	-0.0964506	-0.0226712
89844	SEMG1	-0.0240855	0.0434254	0.101295
193716	C20orf85	0.371996	-0.0268279	-0.463914
193717	C20orf85	0.476096	-0.775885	-0.4411
193718	C20orf85	0.0300029	-0.00491738	-0.442505
193719	C20orf85	1.01206	-0.218837	-0.0396509
193720	C20orf85	0.00442356	-0.374519	1.22006
193721	C20orf85	0.102978	-0.0162323	-0.673172
193722	C20orf85	-0.625839	0.000439623	-0.573379
193723	C20orf85	-0.0424973	-0.232752	0.0101491
193724	C20orf85	0.0124998	-0.0591805	0.0529903
193725	C20orf85	-0.0214828	-0.0204435	0.307707
114250	BCAS4	-1.46899	-0.344232	0.639139
114251	BCAS4	0.00595445	0.405726	-0.0151332
114252	BCAS4	2.25871	0.0708995	0.196158
114253	BCAS4	-0.556815	-0.109567	-0.0400804
114254	BCAS4	-0.0521501	-0.612687	-0.00223318
114255	BCAS4	0.00081749	0.0251175	0.01949
114256	BCAS4	0.000409032	-0.0773817	0.811909
114257	BCAS4	0.050534	-0.00488725	-0.0772809
114258	BCAS4
114259	BCAS4
87950	KCNK15	-0.181023	0.0240156	0.000134418
87951	KCNK15	0.186556	0.263342	-0.332315
87952	KCNK15	-2.2647	0.0185719	0.00736723
87953	KCNK15	0.477436	-0.0583199	0.600073
87954	KCNK15	-0.00719477	-0.95815	0.0779416
87955	KCNK15
87956	KCNK15	2.19021	-0.0438325	-0.54479
87957	KCNK15	0.324528	-0.0113738	0.354305
87958	KCNK15	-0.0598085	-0.00744088	0.0945907
87959	KCNK15	0.00406841	0.0874987	-0.0321754
191249	TP53TG5	-0.234802	-0.35396	0.0693134
191250	TP53TG5	-0.228034	-0.270449	0.00234003
191251	TP53TG5	0.0516645	-0.113601	0.643669
191252	TP53TG5	-0.164947	-0.130947	-0.209163
191253	TP53TG5	-0.462545	-0.358879	0.000733763
191254	TP53TG5	0.00495511	-1.30674	0.251785
191255	TP53TG5	-0.0033707	-0.0904361	-0.175166
191256	TP53TG5	1.7937e-05	0.349878	-0.778721
191257	TP53TG5	0.0185436	-0.067312	0.0662209
191258	TP53TG5	-0.0589976	0.0464434	0.249623
190886	PCK1	-0.867531	-0.0102436	-0.000381582
190887	PCK1	0.0011988	9.09205e-05	-0.00517745
190888	PCK1	-0.00113226	0.00100421	-1.06548
190889	PCK1	0.506083	-0.164735	-0.0547904
190890	PCK1	0.417568	-0.657425	-0.0174317
190891	PCK1	-0.00895669	-0.0118985	-0.0162162
190892	PCK1	-0.292611	0.0421337	0.560741
190893	PCK1	-0.0893175	-0.0110656	-0.608372
190894	PCK1	0.356776	-0.120934	0.227026
190895	PCK1
191438	ZBP1	0.00334021	-0.00338591	0.219162
191439	ZBP1	0.206406	-0.000362396	-0.337615
191440	ZBP1	0.0475292	-0.0208425	0.19117
191441	ZBP1	-0.881892	-0.691034	0.605636
191442	ZBP1	-0.198076	-0.00327016	0.0506098
191443	ZBP1	0.722559	0.013616	-0.380654
191444	ZBP1	0.0721139	0.0627223	0.0570201
191445	ZBP1	0.160137	0.100903	0.00261856
191446	ZBP1	-0.0723607	-0.309877	-0.152617
191447	ZBP1	-0.280247	-0.158045	-0.244776
17760	NEURL2	-0.0198407	0.846222	-0.148353
17761	NEURL2	0.048297	-0.735144	-9.98025e-05
17762	NEURL2	0.00514908	0.159784	0.000514676
17763	NEURL2	0.279649	-0.017005	-0.913647
17764	NEURL2	0.36931	-0.0875763	0.0215392
17765	NEURL2	-0.27272	0.0211208	0.103449
17766	NEURL2	0.120009	-0.815982	-0.730046
17767	NEURL2	0.478355	0.0130548	-0.0191971
17768	NEURL2	-0.00619063	-0.0177017	-0.0770455
17769	NEURL2	-0.692845	0.361855	0.08516
76555	MAGEA10	0.903982	0.0120839	-0.131315
76556	MAGEA10	-0.231541	0.29396	0.000215366
76557	MAGEA10	0.0158067	0.245686	-0.00513724
76558	MAGEA10	-0.328842	0.147363	0.207151
76559	MAGEA10	-0.209058	-0.111635	0.011921
76560	MAGEA10	0.201434	0.00661162	0.0146977
76561	MAGEA10	-0.579173	-0.000807742	-0.0128128
76562	MAGEA10	0.0289788	0.647405	0.670109
76563	MAGEA10	-0.00570054	-0.0034375	0.0636843
76564	MAGEA10	-0.109823	-0.0213189	0.0912515
62695	MTRR	-0.0708048	-0.503102	-0.854946
62696	MTRR	0.26679	0.010675	-1.40894
62697	MTRR	0.0123373	0.933941	-1.42191
62698	MTRR	0.973779	0.0699646	0.106441
62699	MTRR	0.717062	-0.101783	-2.14489e-07
62700	MTRR	0.00812546	0.086119	0.000422451
62701	MTRR	0.816977	-0.99613	0.045371
62702	MTRR	-0.10585	-0.935021	-0.448613
62703	MTRR	0.0257948	0.0168427	-0.00670723
62704	MTRR	-0.0906053	-1.34045	0.294263
62825	FASTKD3	0.128073	-0.000202157	0.0730399
62826	FASTKD3	0.0788108	0.602143	-0.016682
62827	FASTKD3	1.1574	0.0307463	-0.52541
62828	FASTKD3	0.00919142	0.00261285	-0.125764
62829	FASTKD3	-0.375931	0.290141	0.671884
62830	FASTKD3	-1.00875	-0.000635324	-0.41906
62831	FASTKD3	0.0167575	-0.116667	0.476589
62832	FASTKD3	-0.687461	-0.150694	0.0314553
62833	FASTKD3	-0.729713	-0.223534	-0.0116273
62834	FASTKD3	-0.0153709	-0.321025	0.0929046
171111	PEPD	-0.0157627	-0.0113943	-0.0380952
171112	PEPD	0.0517182	0.141265	-0.150372
171113	PEPD	0.00217583	-0.123143	0.121535
171114	PEPD	-0.0038468	-0.497176	0.451737
171115	PEPD	1.75434	0.14842	0.294589
171116	PEPD	-0.403196	0.00792506	0.0597125
171117	PEPD	-0.691898		0.663947
171118	PEPD	6.55038e-05	-0.0271861	-0.0108517
171119	PEPD	-1.00788	0.0350202	4.44514e-05
171120	PEPD	0.000175856	0.461773	1.61452
146700	CHST8	0.00020377	0.0508007	-0.0151331
146701	CHST8	-0.0010293	0.0651049	0.0583023
146702	CHST8	-0.0479873	0.178649	0.368135
146703	CHST8	-0.134122	-0.876333	-0.000881277
146704	CHST8	0.822667	0.0329409	-0.150788
146705	CHST8	0.00788595	-0.000714061	-0.280341
146706	CHST8	0.994287	0.840333	-0.10001
146707	CHST8	0.500364	-0.0103951	-0.0071546
146708	CHST8	0.0861413	0.0571332	-0.022056
146709	CHST8	0.0249058	-0.135506	0.210223
41831	IQSEC2	0.00722125	0.00233793	0.00458746
41832	IQSEC2	-0.0341591	-0.109996	0.00519072
41833	IQSEC2	-0.0336721	0.00591961	0.235409
41834	IQSEC2	0.0653039	0.420068	0.065348
41835	IQSEC2	-0.679172	0.001671	0.944049
41836	IQSEC2	-0.514519	-0.0890919	-0.101597
41837	IQSEC2	-0.0258779	0.412117	-0.155153
41838	IQSEC2	-0.683981	-0.0524961	0.26474
41839	IQSEC2	1.99087	-0.0294017	1.39374
41840	IQSEC2	-0.00119826	-0.340636	0.997106
198450	VAMP7	-0.44581	0.0044862	-0.00593561
198451	VAMP7	-0.306074	-0.354668	-0.00903519
198452	VAMP7	-1.02552	0.0442231	0.324873
198453	VAMP7	-0.0585065	-0.373954	0.0843706
198454	VAMP7	0.151444	0.0989304	-0.449712
198455	VAMP7	0.0621143	0.0156989	0.0841787
198456	VAMP7
198457	VAMP7	-0.0492529	-0.0355546	0.00161215
198458	VAMP7	-0.654681	0.443086	0.151463
198459	VAMP7	-0.00392018	0.000782523	0.125748
101525	IL9R	0.0512655	-0.697887	-0.0092218
101526	IL9R	-0.055102	0.037696	-0.506274
101527	IL9R	-0.668522	-0.00441372	-0.359306
101528	IL9R	0.0961749	0.162572	-0.744414
101529	IL9R	0.00939242	-0.140165	-0.00767564
101530	IL9R	0.0309209	-0.044608	-0.227756
101531	IL9R	-0.0972697	-0.00761933	-0.145762
101532	IL9R	0.00237777	-0.786179	-0.244395
101533	IL9R	0.488695	0.0893178	0.283782
101534	IL9R	0.353504	0.484453	0.735881
196630	XG	-0.320919	0.065411	0.477094
196631	XG	-0.171922	-0.0693972	0.0118741
196632	XG	0.450848	-0.12689	0.0373433
196633	XG	-0.53514	0.000244129	0.0251635
196634	XG	0.00142633	-0.292729	0.106858
196635	XG	-0.243243	0.170498	-0.251179
196636	XG	-0.688053	-0.831047	-0.838755
196637	XG	0.938837	-0.0278455	0.0450324
196638	XG	0.0352041	-0.067118	-0.223598
196639	XG	-0.00146788	-0.00591417	0.228874
27985	STAMBP	0.0100076	0.00829542	0.0704174
27986	STAMBP	-0.302943	0.0021621	-0.329915
27987	STAMBP	-0.127568	-0.200722	0.0238893
27988	STAMBP	0.00277445	-1.9825	-0.184686
27989	STAMBP	-0.116064	0.210743	0.326958
27990	STAMBP	0.462837	-0.583587	0.120636
27991	STAMBP	0.188521	0.0306025	-0.102058
27992	STAMBP	0.645989	0.0149116	0.00253496
27993	STAMBP	-2.19175	-0.175333	-0.0268706
27994	STAMBP	0.0882058	-0.258137	0.127565
27975	NAGK	0.400471	-0.102838	-0.000503993
27976	NAGK	0.0210761	-0.153495	-0.702268
27977	NAGK	0.421672	-0.160398	0.10547
27978	NAGK	-0.0389509	0.0195045	-0.0792962
27979	NAGK	-0.0225855	0.328963	-0.0468917
27980	NAGK	-0.00186303	-0.857764	-0.00056892
27981	NAGK	0.0354386	0.04483	0.0481711
27982	NAGK	-0.0124464	0.0267551	-0.0027488
27983	NAGK	0.323785	-0.614908	-0.00236558
27984	NAGK	-0.00187407	0.103648	-0.0429174
12925	MCEE	0.0417865	0.0176415	0.58988
12926	MCEE	0.0037658	0.149163	0.0511344
12927	MCEE	0.00192494	-0.0100216	0.264598
12928	MCEE	-0.751614	-1.28911	-0.0197842
12929	MCEE	-0.180842	0.130393	5.23234
12930	MCEE	0.157442	1.1106	-0.0726201
12931	MCEE	0.00923417	-0.0327739	2.41814e-05
12932	MCEE	0.14639	0.0263135	0.00703432
12933	MCEE	1.10144	0.163935	-0.0587408
12934	MCEE	-0.0413087	-0.479857	-0.18783
13085	PAIP2B	0.24535	-0.613731	-0.541452
13086	PAIP2B	-0.00996746	0.14229	0.361562
13087	PAIP2B	-0.273345	-0.0606861	0.111957
13088	PAIP2B	0.00153412	-0.000566847	0.00840049
13089	PAIP2B	-0.0586645	-0.000209267	-0.10511
13090	PAIP2B	-0.70416	0.543272	-0.241294
13091	PAIP2B	-0.16594	-2.01632	-0.121725
13092	PAIP2B	0.251793	-0.489337	0.191566
13093	PAIP2B	0.152665	-0.00403545	0.00915787
13094	PAIP2B	0.0766402	0.104869	0.653513
177494	SNRNP27	0.0080346	-0.0339158	-0.00974455
177495	SNRNP27	0.289698	0.0138551	0.284368
177496	SNRNP27	-0.281745	-0.0591929	0.342358
177497	SNRNP27	0.0101586	-0.00406245	-0.859363
177498	SNRNP27	0.476064	-1.38934
177499	SNRNP27	-0.683981	0.370322	-0.0920412
177500	SNRNP27	0.399529
177501	SNRNP27	-0.00405265	-0.915235	-1.02525
177502	SNRNP27	0.724454	0.0117452	-0.189902
177503	SNRNP27	1.27163	-0.0456344	-0.562844
177514	MPHOSPH10	-2.19292	1.26034	-0.597572
177515	MPHOSPH10	0.605961	-0.564647	-0.0800822
177516	MPHOSPH10	0.263288	0.0878178	-0.064344
177517	MPHOSPH10	0.0767802	-0.00581338	-0.118874
177518	MPHOSPH10	-0.234517	-0.00117099	-0.287324
177519	MPHOSPH10	0.00603229	0.00717621	0.0637569
177520	MPHOSPH10	0.0202676	-0.0160097	-0.00417884
177521	MPHOSPH10	-0.0398681	0.00473673	0.105494
177522	MPHOSPH10	-0.19812	0.128206	-1.09978
177523	MPHOSPH10	0.302782	-0.0198786	0.137193
70603	IL17C	0.0304567	-0.775296	0.00780756
70604	IL17C	0.0354339	-0.0170727	0.221649
70605	IL17C	0.290164	-0.000617293	0.12271
70606	IL17C	-1.37874	0.0352701	-0.470317
70607	IL17C	0.0685139	0.00376731	-0.420044
70608	IL17C	-0.100761	-0.253783	6.34224e-05
70609	IL17C	0.000202343	-0.446798	-0.742597
70610	IL17C	0.496512	0.056953	-0.0918029
70611	IL17C	-0.103297	-0.00613967	-0.116543
70612	IL17C	0.0292568	0.00381576	-0.417254
136799	ATP8A1	0.255181	-0.711462	-0.0203689
136800	ATP8A1	-0.00556944	-0.0208341	0.0735222
136801	ATP8A1	-0.0218328	0.113113	0.206523
136802	ATP8A1	-0.18826	-0.0756731	-0.225412
136803	ATP8A1	-1.72154	-0.139153	-0.110151
136804	ATP8A1	-0.490456	-0.234188	0.00120654
136805	ATP8A1	0.234087	-0.0338139	0.593776
136806	ATP8A1	1.46485	0.171755	-0.0113924
136807	ATP8A1	0.339183	-0.00167801	-0.0253822
136808	ATP8A1	-0.0466081	0.0197253	0.00918929
60240	USP22	-2.54569	-24.7176	-3.71129
60241	USP22	-0.899518	-4.7287	-3.21746
60242	USP22	-1.48972	-21.9654	-3.25558
60243	USP22	-0.00203756	-0.174865	0.0489197
60244	USP22	0.00155737	-4.96625	-0.450731
60245	USP22	-0.732767	-13.2726	-2.60717
60246	USP22	-0.000114024	-0.350439	0.00254053
60247	USP22	-2.87663	-19.3499	-1.39724
60248	USP22	-0.347084	-0.000572193	-0.620764
60249	USP22	0.391663	-0.0467294	-0.694325
144012	POF1B	-0.103512	0.232	-0.108477
144013	POF1B	0.0643932	-0.000739733	-0.000165236
144014	POF1B	-0.0370149	-0.121331	-0.01104
144015	POF1B	-0.546037	0.194214	-0.265496
144016	POF1B	-0.118854	-0.00241302	-0.154881
144017	POF1B	-0.686036	-0.100277	0.0106734
144018	POF1B	-0.832895	0.0686225	0.53679
144019	POF1B	0.185579	-0.279297	-0.112952
144020	POF1B	-0.248622	-0.00050127	0.513227
144021	POF1B	0.212911	0.067764	-0.17325
151471	HIF3A	0.0848251	-0.799426	0.0806378
151472	HIF3A	-0.210225	0.502584	-0.440249
151473	HIF3A	0.000280812	-0.041227	-0.164253
151474	HIF3A	0.00454559	-0.187794	0.147366
151475	HIF3A	-0.541098	-0.317735	-7.0283e-07
151476	HIF3A	0.00440472	-0.607936	0.306906
151477	HIF3A	-0.0350913	-0.0115281	0.157836
151478	HIF3A	-0.0591397	-0.793071	0.625308
151479	HIF3A	0.297408	-0.901017	-0.916736
151480	HIF3A		0.675923	-0.000170041
151501	ZNF576	1.16274	0.371579	0.372382
151502	ZNF576	0.019535	0.0810078	-0.125719
151503	ZNF576	0.00341104	-0.0411682	-0.00229785
151504	ZNF576	-0.0705257	-0.252164	0.0401763
151505	ZNF576	-0.00738161	-0.0969244	-0.00145527
151506	ZNF576	0.0802943	-0.973359	0.305929
151507	ZNF576	-0.190009	0.0023755	-0.147045
151508	ZNF576	0.197002	-0.00908244	0.0280412
151509	ZNF576	-0.0618075	-1.12476	0.748578
151510	ZNF576	0.549805	-0.427193	-0.42597
151531	IRGC	-0.45005	-0.000879103	-0.446212
151532	IRGC	0.369285	0.253514	-0.156537
151533	IRGC	-0.563597	0.296181	0.409123
151534	IRGC	0.00100302	0.0890565	0.299574
151535	IRGC	0.0334212	0.0875531	-8.41817e-05
151536	IRGC	-1.0309	0.00564888	-0.167547
151537	IRGC	0.29505	-0.112346	0.0260259
151538	IRGC	-0.17152	-0.042396	0.184825
151539	IRGC	0.398485	-0.00320216	0.00518223
151540	IRGC	-0.156832	0.499116	0.00171714
53170	ZNF45	-0.0180392	0.230634	0.073567
53171	ZNF45	-0.0358359	-0.352379	-0.398097
53172	ZNF45	1.95687	-0.0139463	0.162141
53173	ZNF45	0.0152104	-0.663676	0.00322204
53174	ZNF45	0.1995	-0.113976	0.022434
53175	ZNF45	0.28149	0.0433133	-0.000401561
53176	ZNF45	-0.402229	-0.064111	0.0401032
53177	ZNF45	0.0617139	-1.06304	-0.357636
53178	ZNF45	0.0234241	-0.0043529	0.0041251
53179	ZNF45	0.000569765	0.0291462	-0.0331369
158676	LYPD3	0.0739331	0.0612366	0.0196985
158677	LYPD3	-0.001745	-0.000263007	0.00101592
158678	LYPD3	0.00756155	-0.0939353	-0.0994007
158679	LYPD3	0.120343	-0.00569306	-0.0355576
158680	LYPD3	-0.556815	-1.35304	-0.90412
158681	LYPD3	0.16686	-0.041555	0.00720419
158682	LYPD3	-0.120918	0.0140793	-0.108374
158683	LYPD3	-0.115734	-0.502679	0.0988757
158684	LYPD3	0.0128118	-0.0123824	-0.0584808
158685	LYPD3	-1.48779	0.0063989	-0.0205472
158666	PSG8	0.434216	-0.324831	-0.314213
158667	PSG8	0.713575	-0.0585321	0.000124707
158668	PSG8	-0.000490075	-0.0122772	0.00681238
158669	PSG8	0.123916	-0.0527955	-0.139327
158670	PSG8	-1.00504	-0.540545	-0.0272613
158671	PSG8	-0.536625	0.711409	0.0717669
158672	PSG8	-0.170608	-0.40253	-0.100554
158673	PSG8	0.804528	-7.015e-05	0.0357614
158674	PSG8	0.0136602	0.404672	-0.259302
158675	PSG8	0.0238895	0.0310771	-0.300146
158616	CEACAM8	-0.0315752	0.00811168	0.00397158
158617	CEACAM8	-0.0427301	-0.00739151	-0.00413195
158618	CEACAM8	0.077207	0.17565	0.368482
158619	CEACAM8	0.000886442	-0.357503	-0.176198
158620	CEACAM8	0.48793	-0.168586	-0.048513
158621	CEACAM8	0.114503	0.215758	0.00627877
158622	CEACAM8	-0.000420586	-0.000789898	0.00816536
158623	CEACAM8	0.207063	0.0113514	0.0361299
158624	CEACAM8	0.516576	0.0614551	1.23013
158625	CEACAM8	-0.00669397	-0.0399431	1.60077
167341	NDP	0.807353	-0.0041386	0.00352608
167342	NDP	-0.0197283	-0.0337444	-0.00424373
167343	NDP	0.739113	0.0459721	-0.190407
167344	NDP	-0.221233	0.157556	-0.0415949
167345	NDP	-0.261106	0.00151825	-0.283328
167346	NDP	-0.366253	-0.0250805	0.00414983
167347	NDP	0.000148305	-0.0625939	0.336132
167348	NDP	0.0813674	-0.111601	-0.145233
167349	NDP	-0.214196	-0.0216653	-0.101895
167350	NDP	0.0732558	-0.00396306	-0.232195
189919	USP9X	2.77119	0.0653926	0.112586
189920	USP9X	2.05077	-0.000715196	-0.673172
189921	USP9X	5.33479	-0.209636	0.0384241
189922	USP9X	8.28051	-0.000138684	0.193696
189923	USP9X	0.0598391	-0.0933597	0.0428461
189924	USP9X	4.8812	0.198105	-0.00170993
189925	USP9X	8.49131	-0.332455	0.490375
189926	USP9X	5.42783	-1.54186	0.0118143
189927	USP9X	7.82562	0.0817425	-0.103863
189928	USP9X	1.75784	-0.028289	0.11951
67323	CRISP2	0.307113	0.158614	0.539012
67324	CRISP2	-0.0381853	0.117628	-0.0526994
67325	CRISP2	-0.799452	0.265492	-0.264815
67326	CRISP2	-5.56214	-0.0547869	-0.0305025
67327	CRISP2	-0.0184479	0.00244698	-1.86309
67328	CRISP2	0.000533651	-0.733411	-0.0549623
67329	CRISP2	0.000446184	-0.188232	-0.879579
67330	CRISP2	0.261334	0.384074	0.0499071
67331	CRISP2	-0.0072524	1.31411	0.0822135
67332	CRISP2	-0.0088633	0.0132793	0.00238107
67333	F13A1	-0.245706	0.135516	0.785404
67334	F13A1	0.00143093	-0.000135309	-0.0372545
67335	F13A1	0.952029	0.605469	-0.0241202
67336	F13A1	-0.211079	-0.160278	0.0200048
67337	F13A1	-0.427058	-0.00034546	-0.409182
67338	F13A1	0.165694	0.597694	0.411705
67339	F13A1	0.635298	0.0043321	0.399326
67340	F13A1	0.0777602	0.127484	-0.0142831
67341	F13A1	0.604549	-0.110187	-0.0712155
67342	F13A1	0.0809926	-0.471715	-0.0721704
67343	GRM4	0.00380535	-0.00275429	-0.221657
67344	GRM4	-0.0213807	-0.0945726	-0.17544
67345	GRM4	-0.18264	0.203064	-0.218921
67346	GRM4	0.149213	-0.312617	-0.148395
67347	GRM4	0.0547771	-0.0136093	0.126121
67348	GRM4	-0.170679	-0.103693	0.000329999
67349	GRM4	0.264267	-0.000867141	0.0752228
67350	GRM4	-0.125759	-9.14816e-05	0.487269
67351	GRM4	-0.146446	0.668925	-0.153347
67352	GRM4	0.0181445	0.0618307	-0.0587843
67303	TRERF1	-0.535149	-8.12164	-0.735415
67304	TRERF1	-1.27062	-5.69159	-0.143521
67305	TRERF1	-0.175817	-17.3575	-0.673657
67306	TRERF1	-0.994977	-3.98964	-0.217571
67307	TRERF1	-0.380676	-5.89299	-0.33092
67308	TRERF1	0.0076938	-3.81004	-0.196569
67309	TRERF1	-2.12471	-13.3077	2.96706e-05
67310	TRERF1	-0.158189	-9.67068	-0.136222
67311	TRERF1	-1.11754	-2.93555	-0.726971
67312	TRERF1	-0.0283744	-6.11215	-0.307918
185483	PACSIN1	0.0259644	0.0884146	-0.0176427
185484	PACSIN1	0.136429	0.00440856	-0.00451663
185485	PACSIN1	0.877341	0.00165645	0.260839
185486	PACSIN1	0.044446	-0.0983635	0.0104406
185487	PACSIN1	-0.138679	-0.203399	0.00211205
185488	PACSIN1	-0.0122189	-0.714225	0.0911214
185489	PACSIN1	0.308611	0.21676	0.00052992
185490	PACSIN1	-0.533341	-8.62504e-05	-0.0221228
185491	PACSIN1	0.149294	0.352217	0.0497199
185492	PACSIN1	0.280932	1.17985	-0.0116141
98538	BTN2A2	0.285253	-0.312319	-0.0315125
98539	BTN2A2	0.467897	-0.0154305	0.0656294
98540	BTN2A2	1.04668	-0.0134145	0.0241922
98541	BTN2A2	-0.000497031	0.573479	-0.0924092
98542	BTN2A2	-0.840717	-0.25434	0.00627934
98543	BTN2A2	-0.371805	-0.0847335	-0.120749
98544	BTN2A2	-0.23658	0.427614	-0.665896
98545	BTN2A2	0.409808	0.00866269	0.0358674
98546	BTN2A2	-0.677244	-0.00119343	-0.0889849
98547	BTN2A2	0.0441629	-0.000553052	-1.7494
178135	SIRT5	-0.0256854	-0.100096	-0.000526945
178136	SIRT5	0.131723	0.0395249	-0.0172975
178137	SIRT5	-1.17034	0.0550501	0.302453
178138	SIRT5	0.0010618	1.08121	0.496294
178139	SIRT5	-0.234674	0.451053	-0.0783345
178140	SIRT5	-0.0603954	-0.500205	-1.94923
178141	SIRT5	-0.363387	-0.194432	0.399223
178142	SIRT5	0.174466	1.00984	-0.770363
178143	SIRT5	-0.535965	0.148898	0.151977
178144	SIRT5	-0.00675845	-0.137587	1.10888
178095	HIST1H4B	0.212773	-0.0121771	0.000440198
178096	HIST1H4B	-0.0184828	-0.526288	-0.0639445
178097	HIST1H4B	0.418757	1.36248	0.243635
178098	HIST1H4B	0.142827	-0.170485	-0.236476
178099	HIST1H4B	-0.283788	-0.182314	-0.609218
178100	HIST1H4B	0.626143	-0.0708221	0.0021223
178101	HIST1H4B	-0.00207367	-0.13728	0.00305382
178102	HIST1H4B	-0.0991171	-0.405366	-0.417233
178103	HIST1H4B	-0.384288	-0.000309719	0.036702
178104	HIST1H4B	-0.0351186	0.162369	0.0328582
71103	MRS2	0.0551299	-0.137864	0.125518
71104	MRS2	0.0204405	-0.377033	-0.297664
71105	MRS2	0.338952	0.308757	-0.01251
71106	MRS2	0.158322	0.00299136	-0.39508
71107	MRS2	0.352462	0.447115	-0.371308
71108	MRS2	0.241381	0.063368	0.0258683
71109	MRS2	-0.078698	0.804498	-0.195505
71110	MRS2	0.0020236	0.253146
71111	MRS2
71112	MRS2	-0.315608	-0.785251	-1.45827
71083	WRNIP1	-0.00460102	0.0508303	-0.0169867
71084	WRNIP1
71085	WRNIP1	-0.025679	-0.0738685	0.193895
71086	WRNIP1	0.138464	0.116286	-0.371153
71087	WRNIP1	0.579301	-0.248079	7.3187e-05
71088	WRNIP1	0.0872164	0.656171	0.0744715
71089	WRNIP1	0.103824	0.351965	-0.513405
71090	WRNIP1	0.304644	-0.0448277	-0.0789556
71091	WRNIP1	-0.294696	-0.0133096	-0.976434
71092	WRNIP1	0.188051	0.298445	-0.00406528
200819	RRP36	0.614129	-0.0950263	-0.435707
200820	RRP36	-0.250788	0.0989869	-0.366697
200821	RRP36	2.84783	-0.0648772	-0.391457
200822	RRP36	0.315427	1.18179	-0.149707
200823	RRP36	0.36723	0.0172923	0.00628259
200824	RRP36	0.383941	-0.307744
200825	RRP36	0.0913131	0.0511371	-0.0667276
200826	RRP36	-0.739143	-0.510261	-0.661982
200827	RRP36	0.134158	-0.0154152	-0.000366241
200828	RRP36	-0.685093	-0.806371	-0.0172975
142341	BTN1A1	0.0250171	-0.00011302	0.0275431
142342	BTN1A1	-0.0612982	-0.000422171	0.388133
142343	BTN1A1	-0.25165	-0.326673	0.276642
142344	BTN1A1	-0.00287608	-0.041555	0.0141207
142345	BTN1A1	-0.402441	-0.000329784	-0.95855
142346	BTN1A1	0.515992	0.368778	0.783083
142347	BTN1A1	0.00151222	-0.034862	-1.65503
142348	BTN1A1	0.0472728	0.37281	-0.069457
142349	BTN1A1	-0.258902	-0.048641	-0.431153
142350	BTN1A1	1.28501	0.0289207	-0.372998
193016	SNRPC	0.533412	0.0419282	0.0256635
193017	SNRPC	0.507332	-0.412407	-0.488042
193018	SNRPC	0.0626421	-3.23507
193019	SNRPC	0.251561	-0.166672	0.206702
193020	SNRPC	0.0144572	0	-0.115737
193021	SNRPC	-0.928343	0.0108364	-0.734611
193022	SNRPC	0.000688893	-0.0150778	0.603169
193023	SNRPC	0.00136269	-0.431688	0.0209972
193024	SNRPC		1.08838	0.0569048
193025	SNRPC	-0.0258026	-0.461538	0.162957
193036	SLC17A3	-0.638627	-0.249778	-0.0316507
193037	SLC17A3	-0.499259	0.342115	-0.468858
193038	SLC17A3	-0.000517035	0.0433607	0.310601
193039	SLC17A3	-0.000685438	0.00740328	-0.289947
193040	SLC17A3	-0.0145333	-0.0114545	0.0371182
193041	SLC17A3	0.00740363	-0.0540575	0.190807
193042	SLC17A3	-0.841792	0.000166822	0.175495
193043	SLC17A3	0.0364312	0.0412284	0.00884753
193044	SLC17A3	-0.0375319	0.341716	0.109312
193045	SLC17A3	-0.221704	0.0822858	-0.00230282
193062	SLC17A1	-0.691898	0.013261	-0.045357
193063	SLC17A1	0.458124	0.00489522	-0.315963
193064	SLC17A1	-0.196702	0.132889	-0.189161
193065	SLC17A1	0.000552762	-0.0319709	-0.194217
193066	SLC17A1	0.226256	-0.0086925	0.0240845
193067	SLC17A1	-0.305981	0.0479598	-1.08742
193068	SLC17A1	0.444039	-0.0460323	-0.16587
193069	SLC17A1	0.0594132	-0.000438565	0.175998
193070	SLC17A1	0.138312	-0.000465007	-0.0245481
193071	SLC17A1	-1.45581	0.046858	0.00181944
115761	SERPINB6	0.0967781	-0.000882462	0.0410245
115762	SERPINB6	-0.632958	-0.0193975	0.398424
115763	SERPINB6		-0.314266
115764	SERPINB6	0.139844	0.380038	-0.912304
115765	SERPINB6	2.47393	-0.284958	-0.0272158
115766	SERPINB6	0.162475	0.00371079	-0.0535002
115767	SERPINB6	-0.33637	0.013211	-0.000271974
115768	SERPINB6	0.615656	-0.189625	-0.056297
115769	SERPINB6	0.206851	0.0087838	-0.337099
115770	SERPINB6	0.458443	0.619639	-0.0476352
115721	XPO5	-0.0823473	0.0391255	-0.103452
115722	XPO5	0.306027	0.00774965	-0.284498
115723	XPO5	-0.207996	-0.00281024	-0.0592159
115724	XPO5	-0.037929	-0.454879	-1.1878
115725	XPO5	-0.134456	-0.000685739	-0.607255
115726	XPO5	0.00990688	0.220028
115727	XPO5	-0.729476		0.0141806
115728	XPO5		-0.142929	0.0234632
115729	XPO5	0.000504272	1.23969	0.00422644
115730	XPO5	0.348147	-0.281117	0.407282
85138	ABCC10	0.00778716	-0.047719	-0.296791
85139	ABCC10	1.06145	0.241088	-0.792283
85140	ABCC10	-0.0777301	-0.0312567	0.0132263
85141	ABCC10	0.661456	0.625437	0.17372
85142	ABCC10
85143	ABCC10	0.000519608	-0.00453969	0.623995
85144	ABCC10	0.263661	-0.0138848	-0.0288021
85145	ABCC10	-0.271788	-0.176411	-0.570588
85146	ABCC10	0.110853	-0.439915	0.0131165
85147	ABCC10	-0.257179	-0.293769	0.735751
115831	HIST1H1D	0.768858	0.00183099	-0.00253478
115832	HIST1H1D	-0.00984403	-0.317065	-0.556448
115833	HIST1H1D	0.00891932	-0.145999	-0.00760434
115834	HIST1H1D	-0.0876917	1.13787	-0.021859
115835	HIST1H1D	-0.028453	-7.74185	-0.103019
115836	HIST1H1D	0.917936	-0.0583747	-0.0752003
115837	HIST1H1D	0.413351	0.00226973	0.0600938
115838	HIST1H1D	-0.0225612	-7.2373e-05	0.188451
115839	HIST1H1D	-0.055568	2.16361	0.0108346
115840	HIST1H1D	0.553335	-0.16531	0.165056
85168	HIST1H4G	0.00530414	-0.000373301	0.116359
85169	HIST1H4G	-0.193831	-0.207516	-0.638769
85170	HIST1H4G	-0.00553415	0.0577103	-1.19085
85171	HIST1H4G	0.0010921	0.262407	-0.0108829
85172	HIST1H4G	0.132856	0.216778	0.0314275
85173	HIST1H4G	0.0137003	-0.228626	0.0380898
85174	HIST1H4G	-0.115424	0.14022	-0.00232127
85175	HIST1H4G	0.00610547	0.150416	5.54888e-05
85176	HIST1H4G	-0.0447474	0.142379	-4.04086e-05
85177	HIST1H4G	1.14087	-0.0293121	0.291423
10823	PEX6	0.000495533	-0.0553702	0.0156569
10824	PEX6	-0.0706409	-0.0996742	-0.096893
10825	PEX6	-2.03986	-0.0648942	0.203397
10826	PEX6	-0.489485	0.0780833	-0.0991865
10827	PEX6	-0.904175	-0.0351512	-0.23122
10828	PEX6	1.54193	0.0260164	-0.00243507
10829	PEX6	-0.392802	0.0118733	-0.00410425
10830	PEX6	-0.0970313	-0.000536627	-0.00975824
10831	PEX6	-0.037336	0.0784942	-0.0345051
10832	PEX6	-1.78452	-0.415558	0.509415
10803	NQO2	0.145846	0.0053639	-0.015812
10804	NQO2	0.000825762	-0.0546582	-0.0417835
10805	NQO2	-0.223288	0.0260278	0.461934
10806	NQO2	-0.0841304	-0.259998	-0.0791384
10807	NQO2	-0.162942	-0.250369	-0.00409823
10808	NQO2	-0.258124	0.0310741	0.097608
10809	NQO2	0.142639	-0.00178609	0.0525967
10810	NQO2	0.0399891	0.00961067	-0.148693
10811	NQO2	0.00955315	-0.154782	-0.126899
10812	NQO2	0.39912	0.314096	-0.188116
106297	PRICKLE4	0.0166581	0.0989091	-0.0605902
106298	PRICKLE4	-0.395103	-0.106515	-0.0588116
106299	PRICKLE4	0.000877989	-0.979652	0.0728895
106300	PRICKLE4	-0.0276472	-0.115266	0.23033
106301	PRICKLE4	0.00717906	0.15813	-0.000596164
106302	PRICKLE4	0.0725429	0.08348	-0.0119026
106303	PRICKLE4	-0.153651	1.09464	0.068953
106304	PRICKLE4	-0.670106	-0.540203	-0.228227
106305	PRICKLE4	-0.00303354	0.149277	0.291167
106306	PRICKLE4	0.919567	0.0595506	-0.453038
106347	OARD1	0.487695	0.155551	-0.00406736
106348	OARD1	0.259029	-1.601	-0.00254253
106349	OARD1	0.00703599	0.0131124	0.530818
106350	OARD1	0.436056	-0.483825	0.0536145
106351	OARD1
106352	OARD1	0.241959	0.0186562	-0.000245495
106353	OARD1	0.00553874	0.0403263	-0.29928
106354	OARD1	0.211544	-3.09605e-05	-1.18984
106355	OARD1	0.00117094	-0.33405	0.003873
106356	OARD1
28038	UNC5CL	-0.102955	-0.00268942	0.0278695
28039	UNC5CL	0.544753	-0.579268	0.532228
28040	UNC5CL	-0.000293381	0.0759992	0.195166
28041	UNC5CL	-0.00627222	-0.104509	-0.151632
28042	UNC5CL	0.224205	0.0409136	-0.275289
28043	UNC5CL	0.108098	0.191194	-0.241316
28044	UNC5CL	-0.29308	-0.00318181	0.00231417
28045	UNC5CL	-0.212822	-0.226973	-0.928367
28046	UNC5CL	0.552522	-0.271761	-0.000170041
28047	UNC5CL	0.628836	4.06545e-05	1.53901
27945	AARS2	0.35866	0.000408046	-0.124051
27946	AARS2	1.69658	0.317903	-0.494652
27947	AARS2	0.108677	-0.0765572	-4.45205
27948	AARS2	0.121135	-0.57743	0.0121569
27949	AARS2	0.752164	0.033169	-0.0660833
27950	AARS2	1.55993	0.396164	-1.04984
27951	AARS2	-0.12166	-0.134327	-0.970881
27952	AARS2	5.23567	0.496036	-1.30432
27953	AARS2	0.461906	0.0660879	-1.41187
27954	AARS2	0.263695	0.0102988	0.0230937
132269	HIST1H1A	0.189992	-0.0293701	-0.274767
132270	HIST1H1A	0.324018	-0.00286538	-9.34462e-07
132271	HIST1H1A	0.868793	-0.198365	0.000905435
132272	HIST1H1A	1.20004	-0.0783794	0.0126805
132273	HIST1H1A	0.0390696	-0.106621	-0.162856
132274	HIST1H1A	0.0163908	0.0113331	-0.0643291
132275	HIST1H1A	-0.0204191	-0.122817	0.396256
132276	HIST1H1A	-0.44255	0.941747	0.0116895
132277	HIST1H1A	0.0123639	-16.6956	-1.09029
132278	HIST1H1A	0.0616213	-0.00292079	0.10194
132259	ZNF391	-0.0353565	0.86765	0.147992
132260	ZNF391	0.000172357	0.0414445	-0.0400642
132261	ZNF391	0.18141	-0.0322411	-0.0142865
132262	ZNF391	0.00384372	-0.457315	1.33803e-05
132263	ZNF391	0.110565	-0.771453	-0.575603
132264	ZNF391	-0.161343	0.0291865	0.0708127
132265	ZNF391	0.0517674	-1.05007	-0.107607
132266	ZNF391	-0.0533429	-0.215174	-0.0403359
132267	ZNF391	0.11149	-0.0463986	1.17608e-06
132268	ZNF391	0.0512714	0.139241	-0.184879
132309	RPS10	-0.200553	0.107745	-0.0278967
132310	RPS10	0.504277	0.17114	-0.0839284
132311	RPS10
132312	RPS10	-1.2859	-0.0553736
132313	RPS10	0.00282716	0.00699986	-0.439494
132314	RPS10
132315	RPS10	-0.452223	0.00307147	-0.175135
132316	RPS10
132317	RPS10	1.1299	-0.507367	-0.236425
132318	RPS10	-0.685093	0	0.0339151
132319	MOCS1	0.0690728	0.0041891	-0.0549046
132320	MOCS1	-0.0561946	-0.237841	0.111059
132321	MOCS1	-0.914708	-0.0946209	-0.0216447
132322	MOCS1	-0.0454651	-1.32558	-0.124311
132323	MOCS1	0.496901	1.42262	-0.340685
132324	MOCS1	-0.0408402	0.0313168	-0.24619
132325	MOCS1	-0.152824	-0.570288	-0.129769
132326	MOCS1	-1.07612	0.892892	0.677414
132327	MOCS1	0.282638	-0.00167353	0.0610387
132328	MOCS1	0.000751858	-0.000449815	0.690351
124624	HIST1H2BJ	-0.0092215	-0.00120293	1.68316
124625	HIST1H2BJ	-0.00431757	0.00227623	0.0216404
124626	HIST1H2BJ	-1.06477	-0.224083	-0.433112
124627	HIST1H2BJ	0.0215973	-0.339865	-0.780451
124628	HIST1H2BJ	-0.0967963	-1.05165	0.0657042
124629	HIST1H2BJ	-0.165169	-0.0656457	-0.364232
124630	HIST1H2BJ	0.00830731	0.014168	-9.22065e-05
124631	HIST1H2BJ	-0.162121	-0.278626	0.0860801
124632	HIST1H2BJ	0.0459556	-0.349458	0.138645
124633	HIST1H2BJ	-0.0080402	-0.438488	-0.00974455
86751	MED20	-0.127701	0.136475	0.0713588
86752	MED20	0.391073	0.0119153	-0.0101861
86753	MED20	0.350108	-0.00391071	-0.0249568
86754	MED20	-2.90672	0.538559	0.0668686
86755	MED20	-0.0394948	0.271951	0.141949
86756	MED20	0.114386	-0.25945
86757	MED20	0.810631	-0.342981	-0.274599
86758	MED20	-0.916348	-1.3397
86759	MED20	-0.729476	0.107705
86760	MED20
117448	OR2B6	0.0896494	-0.00702292	0.26658
117449	OR2B6	-0.710309	0.348957	0.00654024
117450	OR2B6	0.121667	0.289584	-0.000986751
117451	OR2B6	0.000243368	-0.00371609	-0.0403537
117452	OR2B6	-0.150702	-0.202196	-0.0417668
117453	OR2B6	-0.0636532	-0.27215	-0.119509
117454	OR2B6	-0.0504572	-0.205142	-0.260827
117455	OR2B6	-0.0887412	-0.184367	-0.2138
117456	OR2B6	-0.5101	-0.025392	0.0434103
117457	OR2B6	-0.631859	0.0205444	0.00769449
117528	TBCC
117529	TBCC	0.000526999	-0.0267837	-0.308666
117530	TBCC	0.16963	0.00648825	-0.19063
117531	TBCC	-0.0183822	-0.000399572	-0.0211087
117532	TBCC	0.452035	0.346835	-0.118957
117533	TBCC	-0.139573	-0.0828524	-0.0680681
117534	TBCC	0.592824	-0.113137	0.519005
117535	TBCC	0.133259	-0.449119	0.0133846
117536	TBCC	0.788867	-0.128488	-0.751364
117537	TBCC	-0.990668	-0.0203656
39615	SPDEF	-0.885052	0.254799	-0.65332
39616	SPDEF	0.0755876	-0.000642881	0.149859
39617	SPDEF
39618	SPDEF	0.000725236	0.0134005	-1.88666
39619	SPDEF	0.00479291	-0.00441372	0.0653395
39620	SPDEF	-0.272241	0.0467211	0.983623
39621	SPDEF	-0.0478999	0.557285	0.345578
39622	SPDEF	0.0292651	-0.126557	0.0171523
39623	SPDEF	-0.128309	0.358893	-0.325821
39624	SPDEF	0.020824	0.0143092	-0.010958
110557	TCP11	0.0114446	-0.0457323	0.123965
110558	TCP11	0.429975	0.10956	-0.64684
110559	TCP11	0.0167973	0.00109608	2.19972
110560	TCP11	-0.0910444	-0.0756237	-0.839761
110561	TCP11		-0.355967
110562	TCP11	0.00214568	0.249617	-0.00458175
110563	TCP11	-1.42914	0.000699124	-0.247122
110564	TCP11	0.202046	-0.00243908	-0.0951513
110565	TCP11	-0.0977834	-0.00127034	-0.0157355
110566	TCP11	0.530088	-0.209012	-0.0660883
56441	MAD2L1BP	-0.00121049	-0.229652	-0.00235992
56442	MAD2L1BP	-0.373965	-0.152953	-0.333254
56443	MAD2L1BP	0.00542209	-0.0122895	0.0119031
56444	MAD2L1BP	0.0749819	0.539155	0.165434
56445	MAD2L1BP	-0.302071	-0.990134	-0.284761
56446	MAD2L1BP	0.0537639	-0.0557885	-0.0334272
56447	MAD2L1BP	0.0662133	0.619411	-0.000165236
56448	MAD2L1BP	-0.162849	-0.0518846	0.00172314
56449	MAD2L1BP	0.0221452	-0.000333999	-0.414278
56450	MAD2L1BP	0.0414107	-0.038317	0.0436031
162180	HIST1H3B	0.0469344	-0.000103953	0.0405899
162181	HIST1H3B	-0.127477	0.100421	-0.538183
162182	HIST1H3B	0.0814488	-0.0880512	0.115609
162183	HIST1H3B	0.141693	-0.297155	0.0303416
162184	HIST1H3B	0.120038	0.338723	-0.207626
162185	HIST1H3B	-0.0223007	0.403046	-0.284005
162186	HIST1H3B	-0.729476	-0.108293	0.23075
162187	HIST1H3B	-0.0837154	-0.232795	-0.379688
162188	HIST1H3B	0.0189708	-0.456298	-0.277453
162189	HIST1H3B	0.024724	-0.160257	-0.0126481
73783	APOBEC2	0.0376429	-0.0926205	-1.62042
73784	APOBEC2	0.0309083	0.0769127	0.00635159
73785	APOBEC2	0.0527899	-0.0130462	-0.297885
73786	APOBEC2	-0.00371098	0.00341103	-0.060919
73787	APOBEC2	0.00192494	-0.023455	0.00703432
73788	APOBEC2	-0.161545	0.224095	-0.109921
73789	APOBEC2	-0.033916	0.106514	-0.0256628
73790	APOBEC2	0.000449346	0.132022	-0.313149
73791	APOBEC2	-1.07977	-0.173314	-0.000934854
73792	APOBEC2	-0.932091	0.106553	0.244817
111498	KLHDC3	-0.408818	-0.304501	0.194046
111499	KLHDC3	-0.298653	-0.076749	0.100392
111500	KLHDC3	-0.0108973	-0.00708818	-1.32409
111501	KLHDC3	0.00888216	0.00631516	-0.168455
111502	KLHDC3	0.294672	0.0320977	-0.273844
111503	KLHDC3	-0.652824	-0.319055	-0.15974
111504	KLHDC3	0.136188	0.558405	-0.137922
111505	KLHDC3	-0.0234787	0.0064391	-0.0567618
111506	KLHDC3	-0.163619	-0.033106	-0.00957637
111507	KLHDC3	0.0010604	-0.0505114	-0.0516488
106955	GNMT	-0.00362645	-1.44769	0.317634
106956	GNMT	0.187013	-0.289348	0.160828
106957	GNMT	-0.0214327	-0.0998616	-0.0975744
106958	GNMT	0.406728	-0.0539755	-0.484423
106959	GNMT	0.232269	-0.0675832	0.0357896
106960	GNMT	0.0608498	0.0140121	-0.0224556
106961	GNMT	0.700387	6.41312e-05	0.256208
106962	GNMT	0.0547747	-0.761924	0.650278
106963	GNMT	-0.119859	0.532644	0.292347
106964	GNMT	0.2012	0.125541	0.203022
66715	DNAH8	0.0401812	-0.109074	0.0487002
66716	DNAH8	1.23469	-0.000318159	0.000671173
66717	DNAH8	0.32618	-2.27408	-0.00258958
66718	DNAH8	0.00126224	-0.00201406	0.00306142
66719	DNAH8	0.00261956	0.00226629	0.0678438
66720	DNAH8	0.0126623	0.0704935	0.0691096
66721	DNAH8	0.312311	-0.231314	0.0848658
66722	DNAH8	0.0480084	-0.0378179	-0.00233658
66723	DNAH8	0.218446	-0.980558	-0.193506
66724	DNAH8	-0.000693606	-0.908354	-0.0239528
98748	TREM1	0.0233137	-0.414667	0.132032
98749	TREM1	-0.233941	-0.0591512	0.40982
98750	TREM1	1.83748	-0.0222774	-0.185287
98751	TREM1	0.0149719	-0.214735	-0.249478
98752	TREM1	-0.00889929	-0.408165	-0.165041
98753	TREM1	0.683156	0.337388	-0.18511
98754	TREM1	-0.00649189	-0.17242	-0.0789674
98755	TREM1	-0.145293	0.000436457	0.890658
98756	TREM1	0.541948	0.361325	-0.0241227
98757	TREM1	-0.362022	-0.750607	-0.532514
180874	MEA1	0.00600516	0.0687223	0.222945
180875	MEA1	0.00254544	0.539603	-0.0184039
180876	MEA1
180877	MEA1	-0.56403	-0.0262177	0.300823
180878	MEA1	0.0364422	-0.172951	-0.230902
180879	MEA1	-0.0685269	-0.127158	-0.0764174
180880	MEA1	0.0168854	-0.105869	-0.0791107
180881	MEA1	-0.127729	-0.359198	-0.00246559
180882	MEA1	-0.0221323	-0.993969	0.00378143
180883	MEA1	-0.824087	-1.25332	0.0335773
88757	KLHL31	-0.203148	-0.107525	0.0363786
88758	KLHL31	0.0262864	0.0752386	-0.235907
88759	KLHL31	0.0270628	-0.00421977	-0.0681813
88760	KLHL31	0.727381	-0.285103	0.0508949
88761	KLHL31	-0.0177225	0	0.0272004
88762	KLHL31	-0.00766414	-0.395565	-0.207448
88763	KLHL31	-0.290544	-0.379223	-0.0643426
88764	KLHL31	0.909211	0.0100922	-0.000545662
88765	KLHL31	0.000847252	-0.316763	0.126455
88766	KLHL31	-0.128174	0.0809965	0.553944
88677	COL21A1	0.186889	-0.425266	0.397544
88678	COL21A1	-0.338133	-0.178703	-0.0631569
88679	COL21A1	0.082471	-0.649361	-0.103088
88680	COL21A1	0.0404494	-0.000135385	-0.202722
88681	COL21A1	0.205152	0.000650109	0.0133853
88682	COL21A1	0.0320275	-0.857109	-0.125053
88683	COL21A1	-0.332841	-0.0954206	0.0263734
88684	COL21A1	0.128253	-0.22644	-0.568355
88685	COL21A1	0.0352618	0.438031	0.504022
88686	COL21A1	0.0316185	0.0827928	0.0621968
95653	CDKN1A	2.33385	-1.77436	-0.451225
95654	CDKN1A	-0.332493	0.104869	0.645701
95655	CDKN1A	0.958304	-0.112777	-0.0100109
95656	CDKN1A	0.562449	1.22886	-0.313527
95657	CDKN1A	0.0366639	-0.0164365	1.91392
95658	CDKN1A	-0.0314878	0.0012447	0.00523838
95659	CDKN1A	-0.947088	-1.1531	0.331834
95660	CDKN1A	0.00384785	0.460931	0.0813389
95661	CDKN1A	-0.2232	0.0273948	-0.196348
95662	CDKN1A	-0.0627861	-0.233583	-0.0452568
95693	SOX4	0.00188857	0.223011	1.51058
95694	SOX4	-0.530184	0.0288893	-0.213621
95695	SOX4	0.0150206	0.565185	-0.347337
95696	SOX4	-0.0723559	0.572811	2.11726
95697	SOX4	0.453066	-0.00975837	0.0856776
95698	SOX4	-0.691898
95699	SOX4	-0.144293	-0.0236231	-1.32258
95700	SOX4	-0.131916	-0.617483	0.235123
95701	SOX4	0.00227601	-0.192682	-0.722741
95702	SOX4	0.0349509	0.00830374	-0.203771
95703	GLO1	-0.122605	0.0593395	0.0673085
95704	GLO1	0.00358467	-0.000364956	0.0884974
95705	GLO1	0.0242232	-0.000258107	-0.0123657
95706	GLO1	0.0938653	-0.000490296	-0.0489289
95707	GLO1	0.57624	-0.540781	0.337884
95708	GLO1	0.614265	-0.386626	-0.0358709
95709	GLO1	0.229629	-0.00185696	-0.217781
95710	GLO1	0.035378	0.077228	1.41981
95711	GLO1	-0.327577	0.583946	-0.00249651
95712	GLO1	0.152684	-0.10178	-0.714557
196870	CPNE5	0.0134252	0.0168511	-0.0235159
196871	CPNE5
196872	CPNE5	-0.883706	-0.225013	0.12281
196873	CPNE5	0.17809	0.0663812	-0.205784
196874	CPNE5	-0.594998	-0.0137113	0.0743694
196875	CPNE5	0.0949375	0.199791	0.000534053
196876	CPNE5		0.19457	0.192909
196877	CPNE5	0.276139	0.200171	-0.0786745
196878	CPNE5	0.271988	-0.0260621	0.22528
196879	CPNE5	-0.00847298	0.0395341	0.0110595
78916	KCNK17	-0.078812	0.0706561	0.308938
78917	KCNK17	0.0272045	0.0655041	-0.639347
78918	KCNK17	0.0370768	0.466385	0.0618924
78919	KCNK17	0.309043	0.00619406	-0.135192
78920	KCNK17	-0.000257355	0.00922889	0.0288076
78921	KCNK17	0.881808	0.00905999	-0.0337253
78922	KCNK17	-0.304527	-0.281983	0.288126
78923	KCNK17	0.045185	-0.517854	0.0309609
78924	KCNK17	-0.0134643	-0.00472587	-0.106633
78925	KCNK17	0.202046	-0.119168	0.245467
46001	RREB1	0.394361	1.4671	-0.50846
46002	RREB1	-0.930359	0.116665	-0.195245
46003	RREB1	-0.150699	0.405281	-1.29557
46004	RREB1	-1.10998	1.84789	-1.52757
46005	RREB1	-0.187687	0.307442	-1.08352
46006	RREB1	-2.56505	1.40857	-7.1931
46007	RREB1	-0.225518	-0.0324686	-4.81777
46008	RREB1	-0.13449	0.670504	-2.51201
46009	RREB1	-0.276902	0.203052	-2.63927
46010	RREB1	0.432928	0.101482	-0.349064
79026	SSR1	-0.446572	-0.126179	-0.211796
79027	SSR1
79028	SSR1	0.0425636	0.0550303	0.748741
79029	SSR1	0.0196362	-0.097604	0.215568
79030	SSR1	-0.147195	-0.0712149	-0.761517
79031	SSR1	-0.0544893	-0.0854703	-0.0756971
79032	SSR1	-0.0311152	-0.356391	0.00792771
79033	SSR1	0.162062	-0.14409	-0.0101572
79034	SSR1	0.0235205	-0.13043	-0.00238252
79035	SSR1	-0.0916551	-0.188297	0.361737
45941	RIOK1	-0.162066	-0.449777	0.336132
45942	RIOK1	-0.0454572	-0.5879	0.0521899
45943	RIOK1	0.332936	0.0151264	0.0215673
45944	RIOK1	0.106917	-0.00226856	0.00219126
45945	RIOK1	0.0162663	0.021592	0.00889852
45946	RIOK1	0.309873	-0.044862	-0.0854969
45947	RIOK1	-0.118933	-0.55818	-0.255338
45948	RIOK1	0.0704845	-0.000471803	-0.0511865
45949	RIOK1	-0.000671906	-0.0810665	-0.498731
45950	RIOK1	0.383941	-0.00745188
45951	NRN1	-0.61723	0.101555	-0.280739
45952	NRN1	0.00948241	-0.136129	-0.000233106
45953	NRN1	-0.0554331	-0.355657	-0.0257663
45954	NRN1	1.28893	0.253502	-0.227756
45955	NRN1	-0.201251	-0.000179468	0.0758994
45956	NRN1	-0.006438	-0.0228511	9.23621e-05
45957	NRN1	-1.44618	0.0974236	0.110385
45958	NRN1	-0.00978598	-0.021595	0.0185266
45959	NRN1	0.675206	-0.0378786	0.0797772
45960	NRN1	-4.5225	-0.205251	0.0295078
153263	SLC35B3	-0.355914	-0.121431	-1.36971
153264	SLC35B3	0.0573533	-0.570373	-0.0625998
153265	SLC35B3	0.15854	0.00618139	-0.335009
153266	SLC35B3	-0.176708	-0.151876	0.31709
153267	SLC35B3	0.0241788	0.681448	-0.06647
153268	SLC35B3	0.0006228	-0.332174	0.18603
153269	SLC35B3	0.725874	-0.026444	-0.0277885
153270	SLC35B3	0.0263442	-0.238396	0.00354763
153271	SLC35B3	-0.262031	-0.527057	-0.807499
153272	SLC35B3	-0.183763	0.0449549	0.042701
45971	RPP40		-0.0045679
45972	RPP40	0.0958734	-0.107452	-0.680989
45973	RPP40	-0.643787	-0.17655	-0.235192
45974	RPP40	0.0570864	0.141653	-1.56411
45975	RPP40	-0.0387122	-0.122864	-0.0547264
45976	RPP40	-0.0559652	0.677085	0.203498
45977	RPP40	0.236387	-0.196352	-0.217571
45978	RPP40	1.67555	-0.23248	-0.333222
45979	RPP40		-0.251496
45980	RPP40	0.00522921	-0.00371128	-0.895059
45911	ATXN1	-1.79626	-1.64381	-0.511724
45912	ATXN1	0.263539	0.261483	0.0832212
45913	ATXN1	-0.0150877	-0.000166446	0.00589046
45914	ATXN1	-0.00762396	0.00606245	1.00856
45915	ATXN1	0.00360406	-0.0186802	-0.17542
45916	ATXN1	0.156068	0.111764	0.0787978
45917	ATXN1	-1.00146	-0.152788	-1.52152
45918	ATXN1	-0.0173764	-0.0197988	-0.0754729
45919	ATXN1	-0.0256981	0.519004	-0.13595
45920	ATXN1	0.0257493	-0.000612792	-0.000503993
78686	NUP153	-0.314947	-0.256624	-0.155912
78687	NUP153	0.00095635	-0.00436617	0.373831
78688	NUP153	0.00301106	-0.442056	-0.0962452
78689	NUP153	-0.738716	-0.0310164	-0.191718
78690	NUP153	0.00234873	-0.0355364	-0.2879
78691	NUP153	0.0127469	-0.368037
78692	NUP153	0.736974	0.00741292	-0.171725
78693	NUP153	-0.991537	-0.882841	0.028061
78694	NUP153	0.0736624	-0.691631
78695	NUP153	0.115843	-0.0355364	-0.00653084
35575	DEK	0.000225711	-0.000228779	0.000972376
35576	DEK	0.0920252	-1.14065	-0.0660736
35577	DEK	0.051846	-0.00559835	-0.747163
35578	DEK	-0.00285211	0.64316	-0.228838
35579	DEK	0.588207	0.106555	-0.50534
35580	DEK	-0.48731	0.640669	-0.650957
35581	DEK	-0.105463	-0.000149774	-0.0205065
35582	DEK	0.00803071	0.744378	-0.0990134
35583	DEK	0.12251	0.280203	-0.180211
35584	DEK	0.211402	-0.00145706	-0.428577
63606	EEF1E1	0.105551	0.0448383	1.2667
63609	EEF1E1	-0.0427403	-0.0300769	-0.0666923
63612	EEF1E1	0.616565	0.0987932	-1.09548
169751	CRISP1	-1.16122	-0.457949	0.260843
169752	CRISP1	0.0164471	-0.00120384	0.0186819
169753	CRISP1	-0.223034	-0.177625	-0.0743181
169754	CRISP1	-0.175105	-0.159477	0.0588781
169755	CRISP1	-0.153719	-0.000359716	-1.01561
169756	CRISP1	-0.0236119	-0.0256929	-0.243539
169757	CRISP1	0.00981631	0.00476803	-0.0458451
169758	CRISP1	0.386648	-0.195366	-0.136737
169759	CRISP1	0.00108637	0.0770766	0.00863811
169760	CRISP1	0.771238	-0.0411085	-0.000247725
169761	RUNX2	0.0112336	-0.178326	-0.097251
169762	RUNX2	0.00230982	-0.198732	-0.485821
169763	RUNX2	0.0182673	-0.138207	-0.352507
169764	RUNX2	1.39176	0.0105326	-0.00519937
169765	RUNX2	0.0116387	-0.535132	-0.00316274
169766	RUNX2	-5.97554	-0.000169764	-1.05804
169767	RUNX2	-0.211672	-0.638885	-2.07296
169768	RUNX2	1.23402	-0.0567115	-0.218162
169769	RUNX2	0.000824087	-0.0734445	-0.00419823
169770	RUNX2	0.157174	-0.56861	0.000519278
169791	OPN5	-0.015219	0.00377054	-0.0720584
169792	OPN5	0.00152211	0.0533216	0.0814595
169793	OPN5	-0.137332	-0.250338	-0.0579253
169794	OPN5	-0.301967	0.0693543	1.07183
169795	OPN5	-0.351346	0.087011	0.0218212
169796	OPN5	7.41348e-05	0.0172251	0.192917
169797	OPN5	0.0787567	0.114432	-0.0870551
169798	OPN5	0.696991	-0.000252242	-0.508776
169799	OPN5	0.812695	-0.113734	-0.177428
169800	OPN5	-1.11918	-0.0189639	-0.0221804
27505	GCM2	-0.223931	0.0250205	0.0477415
27506	GCM2	-0.0316869	-0.504995	0.0300462
27507	GCM2	0.277073	-0.136854	-0.568355
27508	GCM2	0.211301	-0.169676	0.020329
27509	GCM2
27510	GCM2	-0.658969	0.333814	-0.0324445
27511	GCM2	-0.000208032	0.600673	0.30862
27512	GCM2	0.596797	-0.239814	-0.01104
27513	GCM2	1.34138
27514	GCM2	0.232785	0.000596771	-0.000707279
44673	LRRFIP1	0.218228	-0.0240255	-0.155591
44674	LRRFIP1	-0.118924	-0.257795	0.335693
44675	LRRFIP1	-0.0621743	0.521547	-0.0059609
44676	LRRFIP1	-0.424484	0.470687	-0.000142376
44677	LRRFIP1	0.0232524	0.0462563	-0.0823028
44678	LRRFIP1	-0.361611	-0.22453	-0.070762
44679	LRRFIP1	0.0360502	0.0613529	0.000217359
44680	LRRFIP1	-0.0519574	0.0699881	-0.194221
44681	LRRFIP1	-0.00296971	-0.0159674	0.170632
44682	LRRFIP1	-0.359068	0.263647	0.00478092
43211	RAB17	-0.34288	-0.0329114	-0.091193
43212	RAB17	0.652846	0.0529782	0.0146977
43213	RAB17	0.0176174	-0.202196	-0.135071
43214	RAB17	-0.00584467	-0.0027358	-0.0123195
43215	RAB17	0.0240229	-0.132789	-0.00267689
43216	RAB17	-6.30622e-05	-0.0115001	0.239586
43217	RAB17	1.58053e-05	0.095196	0.359434
43218	RAB17	0.136432	0.0489039	-0.0832202
43219	RAB17	-0.0436294	0.0348347	-0.188719
43220	RAB17	0.00342048	0.30761	0.013185
162190	CXCL6	0.65739	-0.160809	0.425217
162191	CXCL6	0.317376	-0.308538	0.273746
162192	CXCL6	0.653195	-0.130519	0.110827
162193	CXCL6	0.02278	-0.00055702	0.00338489
162194	CXCL6	-0.231383	-0.234319	0.000917812
162195	CXCL6	-2.58656	-0.0375289	-0.243681
162196	CXCL6	0.448972	0.0639256	-0.0025369
162197	CXCL6	-0.130105	-0.0258955	0.165606
162198	CXCL6	-0.057221	-0.0113017	0.129465
162199	CXCL6	0.514774	-0.0208649	-0.547974
91718	EREG	-0.192275	-0.312069	0.425679
91719	EREG	-0.0158512	0.0643179	0.00827015
91720	EREG	-2.16163	-0.0311957	-0.810323
91721	EREG	-0.0136365	2.48214	0.356807
91722	EREG	0.305255	0.000870785	1.62768
91723	EREG	-0.243831	-0.0289928	0.234632
91724	EREG	-0.215105	-0.53032	0.00940425
91725	EREG	-0.0735871	-0.0813979	-0.379896
91726	EREG	-0.0010293	-1.07036	0.0397169
91727	EREG	0.321681	0.712863	-3.30482e-06
61655	TRIM51	-0.0140004	-0.209967	0.0135334
61656	TRIM51	-1.3131	-0.0405487	-0.00209112
61657	TRIM51	-0.205503	-0.0628762	-0.036544
61658	TRIM51	0.536879	-0.223933	0.00215945
61659	TRIM51
61660	TRIM51	0.235856	-0.0829796	-0.222517
61661	TRIM51	-0.00262873	0.00515337	0.345647
61662	TRIM51	-0.017738	-1.2884	-0.275013
61663	TRIM51	-0.616341	1.15197	0.24671
61664	TRIM51	-0.272921	-0.126866	-0.0122254
102993	MYRF	0.000847517	-0.28026	-0.0234445
102994	MYRF	0.107299	0.13893	0.00830022
102995	MYRF	-0.0325381	-0.00788345	0.251702
102996	MYRF	-0.0106134	0.00160933	-0.0030457
102997	MYRF	-0.130788	0.317315	-0.186428
102998	MYRF	0.720526	-0.291585	-0.220662
102999	MYRF	-0.0853367	-0.430243	-2.18065
103000	MYRF	0.429503	-0.006321	0.0610796
103001	MYRF	0.00251365	0.270263	-0.179835
103002	MYRF	0.153646	-0.830336	-0.642923
204490	SCGB1D2	0.12739	-0.0325676	0.000342105
204491	SCGB1D2	0.00272313	-0.388321	-0.0729508
204492	SCGB1D2	0.135932	-0.0236908	-1.83986
204493	SCGB1D2
204494	SCGB1D2	0.689201	0.0645232	0.21159
204495	SCGB1D2	0.0578942	-0.0275838	-0.235167
204496	SCGB1D2	-1.3766	-0.327199	-2.02607
204497	SCGB1D2	-0.0948025	0.0531469	-0.00436784
204498	SCGB1D2	0.0730675	-0.000323436	-0.0580812
204499	SCGB1D2	-0.740541	0.0268113	0.843988
204321	SCGB2A1	0.922424	-0.155939	0.0412322
204322	SCGB2A1	-0.331441	-0.335536	-0.195525
204323	SCGB2A1	-1.27941	-0.0166312	-0.206394
204324	SCGB2A1
204325	SCGB2A1	-0.370963	0.0882774	0.00838708
204326	SCGB2A1	-0.390875	-0.394363	-0.203592
204327	SCGB2A1	0.194205	-0.000932601
204328	SCGB2A1	-0.00464097	-0.234404	-0.0662448
204329	SCGB2A1	0.0193262	-0.708365	-0.576226
181231	AHNAK	-1.22139	-0.323999	-0.208608
181232	AHNAK	-0.0759391	0.028466	0.268976
181233	AHNAK	-0.841792	-0.00889873	-0.00343664
181234	AHNAK	-0.0606488	-0.000392322	0.0133758
181235	AHNAK	0.0175536	1.25947	-0.212267
181236	AHNAK	-0.312993	0.0108262	-0.000966839
181237	AHNAK	0.120776	0.0756626	0.284125
181238	AHNAK	0.000107564	0.00265969	-0.970197
181239	AHNAK	-0.484885	-0.170543	0.0763227
181240	AHNAK	0.000138696	0.110715	-1.18235
195681	EMC3	-1.61478	-1.24912	0.163361
195682	EMC3	0.00530568	-0.0398064	0.0215673
195683	EMC3	0.668375	-0.821369	-0.0512779
195684	EMC3	-2.19292	-2.72901	0.505556
195685	EMC3	0.0120296	-0.973756	-0.637751
195686	EMC3	-1.14831	-9.26399	-0.0129977
195687	EMC3	-0.168175	-0.749723	-0.993684
195688	EMC3	-0.583081	-0.805036	-0.746622
195689	EMC3	0.043383	-0.31753
195690	EMC3	-0.3254	-0.306872	-1.72007
86561	SSUH2	-0.0514778	-0.0322892	0.834535
86562	SSUH2	0.010555	0.00240729	-0.000539768
86563	SSUH2	-0.0203196	0.290007	-2.9331
86564	SSUH2	0.0392342	-0.291187	-0.0685023
86565	SSUH2	0.000873702	0.0717864	-0.230891
86566	SSUH2
86567	SSUH2	0.00279203	0.427727	-0.00433201
86568	SSUH2	0.103216	0.0218412	-0.267727
86569	SSUH2	-0.190501	-0.0858132	0.28376
86570	SSUH2	0.000809906	-0.100714	0.00321799
55648	WNT1	0.00795798	-0.141489	-0.154118
55649	WNT1	0.00940154	0.0493084	-0.0661708
55650	WNT1	-1.24587	-0.207171	1.07832
55651	WNT1	0.175634	-0.779832	-0.0112414
55652	WNT1	-0.103382	-0.0200906	-0.00232127
55653	WNT1	-0.0641787	-0.000141634	2.17139
55654	WNT1	0.2696	-0.00834717	0.113507
55655	WNT1	0.543809	-0.273818	0.0304995
55656	WNT1	0.0539028	-0.0976084	0.21932
55657	WNT1	0.192068	-0.00234224	0.341679
139155	SH3TC1	0.0050318	-0.423953	-0.386756
139156	SH3TC1	0.308526	0.99893	-0.812476
139157	SH3TC1	0.203183	-1.51268	0.0392463
139158	SH3TC1	0.0733991	0.0601201	0.158773
139159	SH3TC1	0.0359899	0.0182257	0.048198
139160	SH3TC1	0.00362667	0.26813	-0.00781446
139161	SH3TC1	-0.0140175	0.00382729	0.0303891
139162	SH3TC1	0.313864	-0.000395081	0.000157122
139163	SH3TC1	0.417774	-0.5629	0.23716
139164	SH3TC1	0.249638	-0.374617	-1.07737
62655	CNOT1	-2.19292	-0.401063	-0.751364
62656	CNOT1	0.117768	-0.26901	0.359912
62657	CNOT1	-0.0222484	-0.0152788	-0.560862
62658	CNOT1	0.00043174	-0.00430444	-0.000587479
62659	CNOT1	-3.67652	-0.214981	-0.0985482
62660	CNOT1	-0.189365	-0.0690667	0.165056
62661	CNOT1	0.000195543	-0.638749	-0.379688
62662	CNOT1	-0.266655	-0.204512	-1.42597
62663	CNOT1	-0.179722	-0.553788	-0.160051
62664	CNOT1	-0.0119221	-4.63338	-4.51319
177264	LRRC29	0.219158	0.357934	1.01209
177265	LRRC29	0.694016	-0.0842492	-1.2317
177266	LRRC29	0.0379719	0.0972565	-0.401208
177267	LRRC29	1.07675	-0.0959377	0.0738468
177268	LRRC29	0.437388	0.119742	-0.0220162
177269	LRRC29	0.195605	-0.541956	-0.12591
177270	LRRC29	0.0983696	-0.22624	-0.00935885
177271	LRRC29	0.0179564	-0.00203447	0.000409346
177272	LRRC29	-0.128665	0.302604	-0.00767766
177273	LRRC29	4.3877e-05	-0.0943767	6.03251e-06
88875	BBS2	-0.0152533	0.00677587	-0.0914022
88876	BBS2	-0.0092848	0.433	0.207645
88877	BBS2	-0.0210025	-0.279556	-0.250179
88878	BBS2	1.02966	-0.953834	-0.627891
88879	BBS2	-0.112352	0.0214627	0.0589806
88880	BBS2	2.75901	-0.778005	-0.388705
88881	BBS2	0.00108969	0.051494	-0.284297
88882	BBS2	-0.0286349	-0.00123243	-0.934598
88883	BBS2	0.000650639	-0.0125705	-0.700942
88884	BBS2	-1.76003	0.000701337	-0.00287413
200699	MT1G	0.00201799	-0.199135	-0.00436784
200700	MT1G	-0.494694	0.0447074	-0.000162739
200701	MT1G	0.0255225	-0.0496297	-0.816114
200702	MT1G	0.114757	0.160394	0.0417183
200703	MT1G	0.00207232	-0.286273	0.190174
200704	MT1G	-0.0527135	0.0518763	0.000900574
200705	MT1G	-0.302576	-0.0559019	-0.18782
200706	MT1G	0.0118403	-0.403449	-0.0171663
200707	MT1G	0.399529	-0.00438375
200708	MT1G	0.849009	-0.220157	-0.000270078
105237	MT2A	-1.17635	-0.0838512	-1.70168
105238	MT2A	-0.143347	-0.0612964	-0.038111
105239	MT2A	-0.766983	-2.05333
105240	MT2A	0.136188	-1.60663	0.104374
105241	MT2A	-0.208203	0.015357	-0.320481
105242	MT2A	0.00465466	0.770355	-0.196009
105243	MT2A	0.0880755	0.499199	0.0404957
105244	MT2A	0.345731	-0.163933	-0.0381036
105245	MT2A	-0.604478	0.393916	-0.00588032
105246	MT2A
93954	C16orf70	-0.109047	-0.377359	0.0740018
93955	C16orf70	-0.0208414	0.000814062	-0.366497
93956	C16orf70	-0.0704459	-0.0269441	-0.393846
93957	C16orf70	0.313871	0.0268914	-0.223632
93958	C16orf70	0.0611407	-0.0582398	-0.00936499
93959	C16orf70	0.000223886	-1.00837	0.714422
93960	C16orf70	0.220189	-0.244691	1.29364
93961	C16orf70	0.566702	-0.144722	1.72757
93962	C16orf70	0.174934	0.0901254	-0.046524
93963	C16orf70	-0.437134	-0.103431	-0.0844331
192056	GOT2	-0.0285374	-0.0311522	-0.211072
192057	GOT2	-0.0179092	0.383036	-0.358472
192058	GOT2	-0.0136219	0.321531	-0.198289
192059	GOT2	-0.100412	0.0579798	-0.615701
192060	GOT2	0.344196	0.105312	-0.371504
192061	GOT2	0.35602	-0.0461577	-0.960697
192062	GOT2	0.0926564	-0.223788	0.0311924
192063	GOT2	-0.000147555	0.00121307	0.538996
192064	GOT2	-0.0139087	1.58795	-0.358707
192065	GOT2	0.480412	0.0393436	-0.503852
170361	DOK4	0.0654206	0.486701	-0.018147
170362	DOK4	-1.8239	0.0323863	0.473936
170363	DOK4	-0.152613	-0.035124	-0.531999
170364	DOK4	0.283991	-0.0370815	0.498958
170365	DOK4	0.128303
170366	DOK4
170367	DOK4	0.131977	-0.00957817	-0.00218297
170368	DOK4	-0.452621	-0.376734	0.00424588
170369	DOK4	0.0310913	-0.472282	0.592996
170370	DOK4	0.00240391	-0.0119091	0.0204948
48371	PIWIL1	-0.681112	0.0482664	1.32455
48372	PIWIL1	0.0414501	0.0808412	-0.200934
48373	PIWIL1	-1.42714	-0.0493242	0.0500296
48374	PIWIL1	-0.328939	-0.144787	-0.232996
48375	PIWIL1	-0.43095	0.0125084	0.0526845
48376	PIWIL1	0.0539879	-1.34771	0.0411987
48377	PIWIL1	-0.107687	-0.0186845	0.0953245
48378	PIWIL1	0.0556427	-0.127869	0.283782
48379	PIWIL1	0.0706006	0.00351055	-0.0352068
48380	PIWIL1	0.355838	-2.36892	-0.30001
34344	GPR18	-0.000265504	-0.0158584	0.30029
34345	GPR18	-0.0322871	0.0815273	0.0119614
34346	GPR18	-0.523206	-0.282633	-0.0116327
34347	GPR18	0.377348	0.00111806	-0.00222361
34348	GPR18	0.9268	-0.00916328	-0.0887025
34349	GPR18	0.508052	-0.0540321	-0.00126125
34350	GPR18	0.00662546	0.0502336	-0.88554
34351	GPR18	0.00863949	-0.172104	-0.0879371
34352	GPR18	0.401324	0.00510657	0.0918325
34353	GPR18	0.00110904	0.000116143	-0.0985921
34314	CLYBL	0.720349	0.200651	0.0209621
34315	CLYBL	0.166445	0.00778972	0.0156597
34316	CLYBL	0.114511	-0.00255233	-0.321722
34317	CLYBL	-0.00918989	-0.97507	-0.879823
34318	CLYBL	-0.0358436	-0.0791702	-0.00771505
34319	CLYBL	0.556499	0.320821	0.0463399
34320	CLYBL	-0.940287	-0.0347748	-0.052238
34321	CLYBL	0.21791	0.0145089	0.575745
34322	CLYBL	-1.43588	-0.038423	0.0868327
34323	CLYBL	0.115358	-0.0783712	-0.00586054
34324	TMTC4	-0.0572127	0.285784	-0.0452292
34325	TMTC4	0.456734	0.322276	0.419325
34326	TMTC4	-0.185209	-0.142094	0.479918
34327	TMTC4	0.00101327	-0.023111	0.0519666
34328	TMTC4	-0.113785	-0.00248717	0.416583
34329	TMTC4	1.19561	-0.484935	-1.24287
34330	TMTC4	0.435031	0.275858	0.275919
34331	TMTC4	-0.147301	-0.00536398	0.683337
34332	TMTC4	-0.00429727	0.0120863	0.0260259
34333	TMTC4	0.00147069	-0.000132389	-0.384218
10169	RAP2A	-0.0977552	0.000918438	1.07296
10170	RAP2A	0.164821	0.295723	-0.460727
10171	RAP2A	-0.354345	-0.150779	-0.243015
10172	RAP2A	0.36767	-0.188807	0.45465
10173	RAP2A	0.00593208	0.00639942	0.0894755
10174	RAP2A	0.246934	-0.651416	-0.291133
10175	RAP2A	-0.0165718	-5.80553e-05	-0.177534
10176	RAP2A	0.227556	-0.156957	0.0306852
10177	RAP2A	-0.6608	0.253573	0.0110742
10178	RAP2A	0.78269	0.0785554	-0.0256249
83126	SLC10A2	-0.721676	-0.488589	-0.38857
83127	SLC10A2	0.206486	-6.63576e-05	0.0824305
83128	SLC10A2	4.4444	0.440907	0.0604203
83129	SLC10A2	-0.0483493	-0.000387542	-0.084752
83130	SLC10A2	0.0663489	0.12294	-0.361324
83131	SLC10A2	-0.393227	-0.066548	0.12515
83132	SLC10A2	0.111267	-0.131068	-0.06869
83133	SLC10A2	-0.770803	-0.764731	-0.0452831
83134	SLC10A2	0.000545643	0.33738	0.0385264
83135	SLC10A2	0.0112005	1.01918	0.230908
99145	ABCC4	-0.021264	-0.0154291	0.94726
99146	ABCC4	-0.408108	0.00852064	-0.268149
99147	ABCC4	-0.164604	-0.299841	-0.00132518
99148	ABCC4	0.412487	0.0936791	4.43989e-05
99149	ABCC4	0.000789991	-0.0813873	-0.00057397
99150	ABCC4	0.207498	-0.166079	-0.0815812
99151	ABCC4	-0.0995594	0.103988	0.00113184
99152	ABCC4	-0.00919846	-0.144018	0.0842731
99153	ABCC4	-0.0105964	5.1024e-05	0.0190913
99154	ABCC4	0.504348	0.304955	0.0516562
26695	EFNB2	0.00539428	0.000929644	-0.287832
26696	EFNB2	0.403651	-0.0294204	-0.521152
26697	EFNB2	0.275957	-0.00110152	0.00117136
26698	EFNB2	0.110682	-0.000184426	0.116026
26699	EFNB2	0.190529	-0.177533	-0.244301
26700	EFNB2	0.025394	0.0182596	1.23862
26701	EFNB2	-0.178734	-0.216608	0.0585183
26702	EFNB2	0.0313181	-0.0717344	0.859942
26703	EFNB2	0.0946528	-0.0988855	-0.126325
26704	EFNB2	0.0341711	0.123065	0.286244
121879	SOX21		0.0584798	-0.0103075
121880	SOX21	0.012295	-0.0487636	-0.0385991
121881	SOX21	0.576293	-0.00817508	0.277734
121882	SOX21	0.123366	0.34671	-0.131699
121883	SOX21	-0.0407166	0.0929081	0.0121058
121884	SOX21	0.315248	-0.00362047	-0.00405955
121885	SOX21	-0.00256581	0.539001	0.176992
121886	SOX21	-0.0147878	0.227898	0.00792771
121887	SOX21	0.418007	0.0455724	0.253649
121888	SOX21	0.0397859	-0.00672905	0.135967
18030	TM9SF2	0.2204	-0.0624653	0.14181
18031	TM9SF2	0.0291939	-0.163699	0.0695741
18032	TM9SF2	0.435299	0.0118573	0.183756
18033	TM9SF2	-0.164356	0.48287	0.620866
18034	TM9SF2	0.109619	-0.0263282	-0.3109
18035	TM9SF2	0.148858	-0.220468	-0.0283429
18036	TM9SF2	1.00383	-0.0262767	-0.310086
18037	TM9SF2	-0.139047	-0.587494	-0.00343664
18038	TM9SF2	0.183398	-0.32228	-0.0138213
18039	TM9SF2	0.232462	0.395188	-0.415637
105477	C17orf53	0.129636	-0.112055	0.000664416
105478	C17orf53	-0.30399	-0.00382189	-0.4824
105479	C17orf53	0.24383	0.0029477	-0.255576
105480	C17orf53	-0.291936	0.35829	-0.211986
105481	C17orf53	0.03436	-0.822551	0.0159586
105482	C17orf53	0.00105355	-0.00815124	-0.597
105483	C17orf53	0.0134067	-0.13736	-0.156496
105484	C17orf53	0.371742	-0.180116	-0.204776
105485	C17orf53	-0.00550813	1.61457	-0.289229
105486	C17orf53	-0.805383	0.0769295	-0.0190403
113000	KIF25	1.78433e-05	-0.216547	-0.283897
113001	KIF25	0.00911549	0.146812	-0.0467523
113002	KIF25	-0.291124	-0.117782	-0.168385
113003	KIF25	-0.00514013	0.727115	-3.30482e-06
113004	KIF25	-0.174966	-0.0100663	0.021472
113005	KIF25	-0.110535	-0.00444642	0.11905
113006	KIF25	-1.26599	0.0106437	0.00326058
113007	KIF25	-0.159327	-0.0275896	0.0339462
113008	KIF25	0.221586	-0.00371062	0.0393728
113009	KIF25	0.345702	0.0262264	-0.00177741
191603	IRF1	0.098303	0.20396	-0.138774
191604	IRF1	0.194228	0.341977	-0.6151
191605	IRF1	0.193749	0.362197	0.0470895
191606	IRF1	-0.138272	-1.06293	0.745542
191607	IRF1	-0.289769	-0.108409	0.598054
191608	IRF1	-0.257474	-0.0605488	-0.177534
191609	IRF1	0.0182315	0.197923	0.0739225
191610	IRF1	-0.0879626	0.0918723	0.00171047
191611	IRF1	0.200935	-0.00568487	0.122451
191612	IRF1	1.29528	0.294535	-0.222262
152021	UPF3B	0.010823	-0.0542536	-0.515279
152022	UPF3B	0.138323	0.686782	-0.562294
152023	UPF3B	0.304311	1.34278	-0.113836
152024	UPF3B	0.0873533	0.41195	-0.0788951
152025	UPF3B	2.55324	-0.613917	-0.401208
152026	UPF3B	0.655881	1.31302	-2.53051
152027	UPF3B	2.59211	0.517652	-0.0309928
152028	UPF3B	0.260118	-0.00812379	0.0153635
152029	UPF3B	0.00125651	0.0220107	-0.172539
152030	UPF3B	0.000121387	0.0485042	0.0312466
91184	RNF113A	-1.10174	-0.000618133	0.00474061
91185	RNF113A	0.143702	-0.00214213	-0.0992498
91186	RNF113A	0.000998571	0.171224	-0.248633
91187	RNF113A	-0.175663	1.11738	-0.222749
91188	RNF113A	-0.0244924	0.712732	-0.0573062
91189	RNF113A
91190	RNF113A	1.45383	-0.097479	0.438837
91191	RNF113A	-0.0454651	-0.267009	-0.181227
91192	RNF113A
91193	RNF113A	0.151782	-0.0296394	-0.558787
99895	2026-09-06	0.0165585	-1.73046	0.0795232
99896	2026-09-06
99897	2026-09-06	-0.0854823	0.319224	0.100519
99898	2026-09-06	-0.0844208	-0.150268	0.330941
99899	2026-09-06
99900	2026-09-06	-1.20691	0.0246278	-0.00406839
99901	2026-09-06	-9.87266e-05	-0.0086753	0.856672
99902	2026-09-06	0.125274	0.41574	-0.296491
99903	2026-09-06	-0.303727	0.223609	-0.0181339
99904	2026-09-06	0.00950481	0.998486	0.476133
151821	TMEM255A	-0.61786	0.213666	0.00274243
151822	TMEM255A	0.162503	-0.00114742	-0.021278
151823	TMEM255A	-0.0702788	-0.000462352	0.0133853
151824	TMEM255A	-0.293464	-0.00156051	-0.139221
151825	TMEM255A	0.0250381	-0.161952	0.102161
151826	TMEM255A	0.000191438	0.98811	-0.364232
151827	TMEM255A	0.0542584	-0.45113	0.160617
151828	TMEM255A	0.0144683	0.134394	-0.302171
151829	TMEM255A	-0.225518	0.0458783	-0.000977475
151830	TMEM255A	0.0548447	-0.0886989	0.00352608
151881	NDUFA1	-0.42396	0.0133286	-0.614442
151882	NDUFA1	-0.590915	0.353201	-3.84053
151883	NDUFA1	-1.40263	2.37534	-1.96102
151884	NDUFA1	-0.944443	0.12539	-1.20583
151885	NDUFA1	-0.187108	0.0540191	-2.82338
151886	NDUFA1	-2.7262	0.09632	-2.56145
151887	NDUFA1	-3.22281	-0.000418771	-2.59578
151888	NDUFA1	-0.0173834	-0.179995	-0.738734
151889	NDUFA1	-3.17922	0.0281967	-10.6852
151890	NDUFA1	-0.604599	0.0149287	-0.297253
201429	AMELX	-0.0847478	0.159546	-0.0322547
201430	AMELX	-2.02719	-0.000903169	-0.0408952
201431	AMELX	1.76818	0.00546868	-0.00142166
201432	AMELX	-1.02883	0.0277283	-0.34027
201433	AMELX	-0.019624	-0.00555002	0.00385122
201434	AMELX	0.261888	-0.159413	-0.226815
201435	AMELX
201436	AMELX	-0.0854366	-0.137517	-0.0619832
201437	AMELX	0.424072	0.532017	0.00350594
201438	AMELX	0.0477707	0.0199989	0.0714573
98978	ATP5S	-0.0808405	-0.0113859	0.00543463
98979	ATP5S	0.771917	0.470786	0.615494
98980	ATP5S	-0.162341	0.159839	-1.38773
98981	ATP5S	-0.0169313	0.0589097	-0.198571
98982	ATP5S	-0.0981955	0.0181871	0.000116041
98983	ATP5S	-0.0309127	0.00606245	0.209015
98984	ATP5S	0.0112012	-0.0428944	0.0230299
98985	ATP5S	0.437928	-0.0483523	-0.307252
98986	ATP5S	-0.488903	-0.252971	0.276306
98987	ATP5S	-0.0530467	-0.144018	-0.0736943
98938	BMP4	0.420234	-0.589668	-0.0015567
98939	BMP4	-0.11745	-0.000295277	0.0101696
98940	BMP4	-0.161887	1.39367	0.153668
98941	BMP4	-0.669441	0.143591	-0.0431053
98942	BMP4	0.389807	-0.342351	0.153732
98943	BMP4	0.617507	-0.00101059	-0.388221
98944	BMP4	0.302046	0.000443031	-0.000998709
98945	BMP4	-0.0047531	-5.90186	-0.010079
98946	BMP4	0.139867	0.0680013	2.38872e-05
98947	BMP4	-0.174666	-0.313288	0.00144096
176884	PTGER2	-0.618498	-0.593528	0.0440192
176885	PTGER2	-0.193946	-0.00623204	-0.0294927
176886	PTGER2	1.26165	-0.360428	-0.293477
176887	PTGER2	-0.762329	-0.000464369	-0.261915
176888	PTGER2	0.456886	0.0834199	0.0604997
176889	PTGER2	-0.000277636	0.207583	0.0633465
176890	PTGER2	-0.0905873	-0.000289199	0.381077
176891	PTGER2	-0.00425813	0.00086052	0.0280729
176892	PTGER2	0.0475845	0.111871	0.000731628
176893	PTGER2	0.0198927	0.419629	-0.0222021
176864	FAM193A	-0.209479	-0.558015	-0.0172437
176865	FAM193A	-0.0521863	-0.261453	-0.0108472
176866	FAM193A	0.00206802	0.160266	-0.0170903
176867	FAM193A	0.076762	0.450733	-0.437537
176868	FAM193A	0.00636874	-0.705514	0.400811
176869	FAM193A	0.291055	-0.384923	-0.561776
176870	FAM193A	-0.391957	-0.425422	-0.299238
176871	FAM193A	-0.541932	-0.00727979	-0.0147536
176872	FAM193A	0.0484214	0.0508358	-0.252019
176873	FAM193A	-0.990668	-0.102136	-0.90582
176894	GRK4	-0.0397502	-0.0849719	-0.272495
176895	GRK4	-0.355009	0.0505348	-0.105484
176896	GRK4	-0.124487	-0.416878	-0.084752
176897	GRK4	0.00125999	0.00635492	-0.441343
176898	GRK4	2.25651	0.0941064	0.11426
176899	GRK4	-0.324756	-0.313118	0.034124
176900	GRK4	0.00673231	-0.0375791	0.0154225
176901	GRK4	-0.00181512	-0.370864	-0.0671854
176902	GRK4	-0.00621716	-0.350247	-0.0015468
176903	GRK4	-0.0663199	0.29336	0.132205
77023	SOX9	0.361619	-0.516464	0.00881256
77024	SOX9	-0.468991	0.095026	-0.637302
77025	SOX9	-0.0186721	-0.0605092	0.0285566
77026	SOX9	0.000358072	-0.146176	0.308742
77027	SOX9	0.00308343	-0.0686012	0.00408364
77028	SOX9	-0.437535	0.0943284	-0.0441718
77029	SOX9	0.0696192
77030	SOX9	-0.0314087	-0.000360873	-0.0117356
77031	SOX9	-0.987914	-0.6682	0.0283092
77032	SOX9	0.00131601	-0.287338	0.117549
157561	TEKT3	0.313135	0.12169	0.241334
157562	TEKT3	-0.000299727	-0.0098939	0.15612
157563	TEKT3	-0.0210772	-0.000193382	0.48831
157564	TEKT3	0.022355	-0.0788139	0.0248805
157565	TEKT3	-0.231756	-0.592377	-0.000957744
157566	TEKT3	0.217688	-0.497426	0.195555
157567	TEKT3	0.0507566	-0.296837	-0.715433
157568	TEKT3	-0.0439187	-0.730874	-0.355254
157569	TEKT3	-0.169799	-0.811592	-0.0177331
157570	TEKT3	0.135376	-0.0457898	0.062483
51759	MYH2	0.0721627	0.519545	-0.06419
51760	MYH2	0.0895396	0.0194859	-0.0133709
51761	MYH2	0.766242	-0.00888645	0.147639
51762	MYH2	-0.189703	-0.0561183	0.216191
51763	MYH2	-0.121144	0.830758	0.146237
51764	MYH2	0.13187	-0.914823	-0.10117
51765	MYH2	1.53006	0.119564	-0.161654
51766	MYH2	-0.0519567	0.0732542	-0.00668442
51767	MYH2	0.587056	-0.174391	0.00392212
51768	MYH2	-0.459406	-0.341696	0.047119
159864	HS3ST3B1	0.00105707	0.11104	0.0307074
159865	HS3ST3B1	-0.0737522	0.307075	-0.0100136
159866	HS3ST3B1	0.0523979	-0.00011675	0.18014
159867	HS3ST3B1	-0.0639434	0.064538	-0.0980127
159868	HS3ST3B1	-0.251353	-0.6147	-0.411727
159869	HS3ST3B1	0.0670785	-0.000169133	0.288091
159870	HS3ST3B1	0.677455	0.331357	0.0193915
159871	HS3ST3B1	0.0152386	-0.00549843
159872	HS3ST3B1	0.655624	-0.0861891	-0.00418828
159873	HS3ST3B1	0.495266	-0.123026	-0.161689
59006	SLC25A35	-0.00117647	-0.26201	-0.0533332
59007	SLC25A35	-0.0276058	0.0710813	0.162099
59008	SLC25A35	0.0415824	-0.00154449	0.151977
59009	SLC25A35	0.0106224	0.0419312	0.222395
59010	SLC25A35	-0.10681	-0.518706	0.00328487
59011	SLC25A35	-0.166595	0.00137862	0.0129376
59012	SLC25A35	0.00207598	-0.0761495	-0.00228896
59013	SLC25A35	0.886542	0.0186391	-4.20498e-05
59014	SLC25A35	0.000994119	-0.0207756	-0.279968
59015	SLC25A35	-0.483681	-0.31754	1.08867
173319	MRPS7	0.143379	0.0276053	0.0563284
173320	MRPS7	0.050266	0.0203016	-0.0983659
173321	MRPS7	-0.0421616	0.262069
173322	MRPS7	2.40736
173323	MRPS7	-0.254096	-0.295405	-0.735415
173324	MRPS7	0.917396	0.00748608	-0.130209
173325	MRPS7	-0.633071	-0.00083562	-0.112004
173326	MRPS7	0.0730813	0.414685	-0.463865
173327	MRPS7	-1.13867	-0.00167353
173328	MRPS7	1.49525	-0.150614
173339	GGA3	0.0223182	-0.287482	-0.154476
173340	GGA3	0.0537648	0.0055829	0.0358026
173341	GGA3	-1.01522	-0.570664	0.0231405
173342	GGA3	0.00568009	-0.231154	0.373831
173343	GGA3	0.132004	0.0381255	0.00138419
173344	GGA3	0.133389	0.0174942	-0.0202444
173345	GGA3	0.000579939	-0.000691404	0.0927632
173346	GGA3	0.0124771	0.225773	0.0738837
173347	GGA3	-0.114496	-0.453335	-0.370201
173348	GGA3	-0.0854865	-0.223625	0.0640203
173209	ARMC7	0.384871
173210	ARMC7	-1.3226	-0.190566	-0.233627
173211	ARMC7
173212	ARMC7
173213	ARMC7	0.132894	-0.139036	-0.85412
173214	ARMC7	-0.0755712	-0.00359406	0.0905846
173215	ARMC7
173216	ARMC7	-0.00348352	0.142258	-0.186706
173217	ARMC7	0.00925178	-0.0715973
173218	ARMC7	-0.0527135	0.0277878	0.0160035
109291	NUP85	0.142301	-0.634952	-0.145987
109292	NUP85	-0.0750059	0.0421418	-0.353372
109293	NUP85	0.00272313	-0.0467546	-0.631169
109294	NUP85	0.164221	-0.204625	-2.22577
109295	NUP85	0.15594	-0.00331739	-0.547793
109296	NUP85	0.00184976	-0.000979579	-0.0549265
109297	NUP85
109298	NUP85	0.172132	-0.521673
109299	NUP85	0.279342	-0.00667655	-0.350983
109300	NUP85	-0.0845136	-0.0306599	-0.000195508
66839	SLC25A19	0.000563759	0.226477	-0.248281
66840	SLC25A19	0.00223997	-0.0599346	-0.366103
66841	SLC25A19	-0.282475	-0.11929	0.0414881
66842	SLC25A19	-0.605144	-0.316867	-0.715398
66843	SLC25A19	-1.40246	-0.0634402	-2.91206
66844	SLC25A19	0.0030824	0.378456	-0.0047132
66845	SLC25A19	0.00981631	-0.601898	-2.36189
66846	SLC25A19	0.0220721	0.275061	-0.331199
66847	SLC25A19	-0.162103	-0.0633142	-0.756584
66848	SLC25A19	-0.322773	-0.0470655	-4.02543
66809	MIF4GD	0.835947	-0.169836	0.44866
66810	MIF4GD	-0.00606175	1.77091	0.0478985
66811	MIF4GD	-0.0623976	0.408332	0.0541442
66812	MIF4GD	-0.0111027	-0.234229	-0.359295
66813	MIF4GD	0.132166	-0.49438	-0.0406481
66814	MIF4GD	0.358715	-0.239043	-0.413334
66815	MIF4GD	0.245846	-0.245123	-0.232264
66816	MIF4GD	-0.305547	-0.833387	0.129109
66817	MIF4GD	0.561745	-0.464129	-1.76558e-05
66818	MIF4GD	-0.121436	-0.162017	0.192579
66745	NT5C	0.00300998	-0.675951	0.093945
66746	NT5C	0.0111721	-0.0872882	-0.142935
66747	NT5C	-0.0446863	-0.152281	-0.0535544
66748	NT5C	0.196017	0.00394537	0.213085
66749	NT5C	-0.718706	0.234379	1.23802
66750	NT5C	-0.183919	0.0815815	-0.0862783
66751	NT5C	0.376364	0.0573334	5.31587e-09
66752	NT5C	1.14031	-0.0055998	0.279745
66753	NT5C	-0.000339733	-5.06389e-05	0.000273088
66754	NT5C	9.19577e-05	-2.02109	0.0451683
4596	MSTO1	-0.159835	-0.0604316	0.000305465
4597	MSTO1	0.0650534	-0.39439	-0.190908
4598	MSTO1	-0.00371098	-19.0716	-6.48435
4599	MSTO1		-0.144643	-0.000170041
4600	MSTO1	0.759555	-0.572065	0.150219
4601	MSTO1	-0.337745	0.0693425	-0.000220648
4602	MSTO1	0.0363271	0.411554	0.00253496
4603	MSTO1	0.0625972	-5.77391	-1.2743
4604	MSTO1	-0.0391465	-0.981075	-0.000270078
4605	MSTO1	0.234829	-0.125626	0.140154
180734	C1orf61	-0.430169	-0.0108987	0.360543
180735	C1orf61	-0.965075	-0.447068	-0.0691751
180736	C1orf61	0.253743	-0.0102579	-0.0657896
180737	C1orf61	0.000610595	-3.11568	-0.259385
180738	C1orf61	-0.0711892	0.406	0.000406003
180739	C1orf61	-0.0701829	-0.215002	0.015297
180740	C1orf61	-0.182478	0.640323	0.0344318
180741	C1orf61	-0.265733	0.178347	0.568188
180742	C1orf61	0.767368	-0.0773693	0.444173
180743	C1orf61	-0.0328628	0.000897135	-0.03904
128020	TTF1	0.361619	0.131885	-0.826335
128021	TTF1	2.70835e-05	-0.000335541	0.0609309
128022	TTF1	0.000803773	0.81385	-0.000401561
128023	TTF1	-0.0769905	0.00176241	-0.00222019
128024	TTF1	-0.849026	0.945675	0.386093
128025	TTF1	0.00158507	0.00746932	-0.0109371
128026	TTF1	-0.104353	-0.028289	-0.215114
128027	TTF1	0.519237	-0.394729	-1.06222
128028	TTF1	-0.237378	0.285914	-0.799357
128029	TTF1	0.116568	0.0683717	-0.058033
127980	GTF3C4	0.216827	-0.0734987	-0.367164
127981	GTF3C4	0.0923246	-0.272592	-1.0792
127982	GTF3C4	0.0197395	-2.26636	-0.341602
127983	GTF3C4	0.000234123	0.00473752	-0.00963325
127984	GTF3C4	0.200253	-0.1847	-0.0887847
127985	GTF3C4	0.0137768	-0.0274767	-0.039448
127986	GTF3C4	-0.0229644	-1.05265	0.211839
127987	GTF3C4	0.0790403	-0.349655	-0.144004
127988	GTF3C4	0.272923	-3.42113	-0.577761
127989	GTF3C4	-0.916348	0.151804	-0.129449
171688	DDX31	-0.0826907	-0.0033052	0.202309
171689	DDX31	-0.0811022	0.00363526	-0.214052
171690	DDX31	0.0138611	-0.00988363	0.143294
171691	DDX31	0.163519	0.0352026	0.102113
171692	DDX31	-0.395461	0.077784	0.251702
171693	DDX31	0.408336	0.0900911	0.00639041
171694	DDX31	0.103968	0.000105682	0.0601187
171695	DDX31	1.08184	-0.141951	-0.000417096
171696	DDX31	0.0438652	-0.0491154	0.0527186
171697	DDX31	0.257422	0.335743	-0.059656
149545	BARHL1	0.33034	-0.0984101	-0.0530029
149546	BARHL1	-0.496195	-0.00027365	0.0110433
149547	BARHL1	-0.480802	0.0591528	0.430598
149548	BARHL1	0.0815701	0.224124	-0.115737
149549	BARHL1	-0.657015	-8.04215e-05	0.078642
149550	BARHL1	-0.923528	-0.0086011	-0.220772
149551	BARHL1	-0.0595168	0.000210715	0.451155
149552	BARHL1	0.661833	-1.1289	-0.0625983
149553	BARHL1	-0.916348	-0.0138405	0.384008
149554	BARHL1	0.132376	0.375121	-0.0223553
24030	KIR2DL1	-0.0674217	0.0878356	-0.0828261
24031	KIR2DL1	0.133277	-0.0029614	-0.00595283
24032	KIR2DL1	-0.190693	-0.456923	-0.0669831
24033	KIR2DL1	-0.8677	-0.073511	-0.0867869
24034	KIR2DL1	0.0298306	-0.001317	-8.67046e-05
24035	KIR2DL1	0.871338	0.0350999	0.0949522
24036	KIR2DL1	0.000588525	0.0399065	0.0741575
24037	KIR2DL1	-1.34539	0.0720504	0.0961311
24038	KIR2DL1	0.000820763	0.909681	-0.00064086
24039	KIR2DL1	-0.255408	-0.0255092	0.0536145
109760	PPP1R12C	-1.34371	-0.60128	0.706265
109761	PPP1R12C	-0.46706	0.0460028	0.00108536
109762	PPP1R12C	0.544036	0.00169764	-0.0471169
109763	PPP1R12C	0.0089167	0.543533	0.752826
109764	PPP1R12C	0.224862	-0.0803219	0.107862
109765	PPP1R12C	-0.331708	-0.69195	-0.0743393
109766	PPP1R12C	0.0152972	0.111597	0.212277
109767	PPP1R12C	-1.89789	-0.388135	-0.100173
109768	PPP1R12C	0.169043	0.129502	0.194852
109769	PPP1R12C	0.0239463	-0.35811	0.703516
60350	MBOAT7	-2.58365	-0.602256	-0.106276
60351	MBOAT7	-2.38274	0.0211208	0.1768
60352	MBOAT7	-2.00368	0.222266	-0.0218762
60353	MBOAT7	-0.239963	-0.299882	-0.00163733
60354	MBOAT7	-1.02208	-0.540661	0.0222218
60355	MBOAT7	-1.98987	-0.333913	0.00345621
60356	MBOAT7	-0.000440591	0.213682	0.396616
60357	MBOAT7	0.124562	-0.262493	0.00254312
60358	MBOAT7	-1.01759	-0.0452203	0.207037
60359	MBOAT7	-1.23866	-0.0751564	-0.14873
109680	SRMS	0.00132412	0.0616237	-0.121725
109681	SRMS	0.418177	0.0239274	-0.00189654
109682	SRMS	0.398087	-0.0398934	-0.108563
109683	SRMS	-0.308882	-5.63085e-05	-0.534038
109684	SRMS	0.0852067	-0.0310611	0.0684698
109685	SRMS	0.0580305	-0.429578	-0.22826
109686	SRMS	-0.0085807	-0.207465	0.0167271
109687	SRMS	2.13614	-2.32193	1.58798
109688	SRMS	0.0198214	0.0217554	0.212515
109689	SRMS	0.000978075	-0.00291824	2.2764
13045	OPRL1	0.0435484	-0.0091975	-0.467662
13046	OPRL1	0.0161093	0.0288584	-0.585711
13047	OPRL1	0.0226304	-0.151735	-0.00585212
13048	OPRL1	0.017544	-0.00488502	-0.266938
13049	OPRL1	-0.0184247	-0.0951333	0.0176505
13050	OPRL1	-0.145863	0.306359	-0.0214394
13051	OPRL1	-0.245563	-0.0547651	0.503899
13052	OPRL1	0.0519407	0.99176	0.388095
13053	OPRL1	-0.584134	0.0251728	0.488622
13054	OPRL1	-0.0629636	0.264555	0.161992
102823	SLC2A4RG	2.66111	-0.178533	0.437901
102824	SLC2A4RG	0.0377459	0.0666785	-0.00105383
102825	SLC2A4RG	0.0890497	0.0890565	-0.0502054
102826	SLC2A4RG	0.0467505	0.0020116	0.55352
102827	SLC2A4RG	0.332242	-0.0921003	0.531083
102828	SLC2A4RG	-0.243837	0.14194	0.881793
102829	SLC2A4RG	0.00087736	-0.0926042	-0.155044
102830	SLC2A4RG	0.62731	-0.00113243	-0.360671
102831	SLC2A4RG	0.0926564	-0.17744	-0.00262502
102832	SLC2A4RG	-0.0824769	0.0298008	0.164349
102813	NPBWR2	-0.000260934	-0.137584	-0.0058589
102814	NPBWR2	-0.0236535	-0.000468934	0.0465905
102815	NPBWR2	0.2727	-0.204696	-0.0438213
102816	NPBWR2	-0.00501575	-0.0165716	0.00337531
102817	NPBWR2
102818	NPBWR2	-0.0672805	-0.179343	0.00231717
102819	NPBWR2	-0.0954501	-0.375713	0.384198
102820	NPBWR2	0.00730209	-0.0248523	-0.183497
102821	NPBWR2	1.1124	0.00430514	-0.00409546
102822	NPBWR2	0.566476	-0.0369613	0.0542689
6520	C20orf195	0.00747429	0.0610953	-0.0204763
6521	C20orf195	0.900914	-0.00602942	0.316653
6522	C20orf195	0.810043	-0.0430745	-0.198338
6523	C20orf195	0.0316866	-1.29982	-0.0360529
6524	C20orf195	-0.13204	-0.751243	0.0108727
6525	C20orf195	0.11015	0.12756	-0.0190044
6526	C20orf195	0.0784346	-0.182238	-0.00267689
6527	C20orf195	0.00405022	-0.0026358	0.00606471
6528	C20orf195	0.468572	-0.0598007	-0.122302
6529	C20orf195	0.360407	0.000701337	-0.07819
6540	BHLHE23	0.000615635	-0.060703	-0.211072
6541	BHLHE23	-0.0166752	0.886548	-0.59107
6542	BHLHE23	0.486462	0.02631	0.514829
6543	BHLHE23	-0.441385	0.398012	0.0116267
6544	BHLHE23	0.917396	0.274098	0.00122195
6545	BHLHE23	0.0638721	-0.0357846	0.0819158
6546	BHLHE23	0.0125779	-0.0590746	0.735487
6547	BHLHE23	-0.0149177	0.0408678	-0.307252
6548	BHLHE23	0.487404	-0.0235609	0.0566523
6549	BHLHE23	0.106949	0.205256	0.0502106
6550	PPDPF	0.114757	0.00148043	-0.292776
6551	PPDPF	0.0417865	0.0665701	-0.189489
6552	PPDPF	0.00023646	-0.146891	0.00162401
6553	PPDPF	0.000723916	-0.0221653	-0.129708
6554	PPDPF	0.00109428	-0.360999	0.336112
6555	PPDPF	0.184099	0.0109567	0.00339539
6556	PPDPF	2.35986	-0.232072	0.0830738
6557	PPDPF	-0.00563867	0.00473673	0.225577
6558	PPDPF	0.316214	0.0545271	-0.56969
6559	PPDPF	-0.0928857	0.168188	0.0310419
6590	IL1B	-0.0787078	-0.213811	0.206001
6591	IL1B	0.0665566	-0.0488469	-0.297253
6592	IL1B	1.07931	-0.180139	0.196284
6593	IL1B	0.839803	-0.0169226	-0.239585
6594	IL1B	0.560242	-0.605381	0.0311208
6595	IL1B	0.020487	-0.0188149	-0.117742
6596	IL1B	0.0772542	-0.860195	0.553098
6597	IL1B	-0.00555951	0	-0.00758957
6598	IL1B	0.597939	-0.359354	-2.32868e-05
6599	IL1B	0.00657152	0.0804316	0.0581046
204291	PLGLB2	-0.146414	0.0545271	0.555827
204292	PLGLB2	-0.02536	-0.00648857
204293	PLGLB2	-0.211451	0.225065	-0.00179733
204294	PLGLB2	0.0189555	-0.00488214	0.483066
204295	PLGLB2	0.000321732	-0.152864	1.16615
204296	PLGLB2	-0.0239441	0.130063	0.946598
204297	PLGLB2	1.02533	0.160423	-0.692982
204298	PLGLB2	0.328692	0.0164205	-0.0549046
204299	PLGLB2	0.675448	-0.000444643	0.0481813
204300	PLGLB2	-0.272482	-1.23554	-0.157802
157806	IL37	0.211483	-0.716187	-1.32248
157807	IL37	1.0137	0.000691459	0.095528
157808	IL37	-0.269436	0.00194573	-0.0660736
157809	IL37	-0.0242039	1.48184	0.0294643
157810	IL37	0.0524894	0.00644962	0.0106649
157811	IL37	0.00140015	0.00601775	-0.0533841
157812	IL37	0.205097	-0.389514	-0.532
157813	IL37	0.100677	0.0206815	0.354846
157814	IL37
157815	IL37	-1.4823	-0.00292283	-0.461958
165611	CHCHD5	-0.604623	0.521974	5.45543e-05
165612	CHCHD5	0.0354708	0.907407	0.0228518
165613	CHCHD5	-0.0550857	0.683852	0.0215125
165614	CHCHD5	-0.0488717	0.0200213	-1.23034
165615	CHCHD5	0.0976087	-0.0375231	-0.0962452
165616	CHCHD5	0.104926	0.287	0.577777
165617	CHCHD5	0.333687	0.12294	-0.618417
165618	CHCHD5	-0.448813	1.31119	-0.75366
165619	CHCHD5	0.679759	-1.20131	-0.0334272
165620	CHCHD5	-1.53388	1.36938	-0.168215
161970	PAX8	0.178302	-0.0457348	-0.298828
161971	PAX8	-0.00717118	-0.146062	-0.0805467
161972	PAX8	-0.0736978	0.290016	0.454843
161973	PAX8	0.12446	-0.0743559	-0.0708291
161974	PAX8	-0.336047	0.121633	-0.313901
161975	PAX8		-0.192743
161976	PAX8	-0.127095	0.243659	0.114451
161977	PAX8	0.00227601	0.00860056	0.0891436
161978	PAX8	0.906298	0.0201715	-0.000938412
161979	PAX8	0.623202	-0.0124712	0.0275219
150381	INSIG2	0.00876248	0.649386	-0.0351907
150382	INSIG2	0.430707	-0.0622666	0.309656
150383	INSIG2	-0.766983	-0.122422	-0.000170041
150384	INSIG2	0.0126614	0.0100021	-0.0148014
150385	INSIG2	0.668896	-0.0292569	-0.00408498
150386	INSIG2	-0.0996722	0.152667	-0.0228101
150387	INSIG2	-0.0199694	-0.0832787	-0.47193
150388	INSIG2	0.0196677	-0.0113156	-0.0591444
150389	INSIG2	-0.100761	-0.257378	-0.0146508
150390	INSIG2	0.134131	-0.0128706	-0.174245
154804	POLR1B	-0.0356131	-0.151519	-0.0873023
154805	POLR1B	1.19308		0.0065697
154806	POLR1B	0.00893896	0.121243
154807	POLR1B	0.595695
154808	POLR1B
154809	POLR1B	0.23972	-0.136129	-0.257507
154810	POLR1B	0.000860683	0.192836	-0.313836
154811	POLR1B	0.197554	-0.00269975	-0.00381607
154812	POLR1B	0.00234873	0.115314	-0.963228
154813	POLR1B	-0.392634	0.0238913	0.000703104
154784	CCDC93	0.00335018	-0.0415842
154785	CCDC93	0.917271	0.112779	-0.797706
154786	CCDC93	0.318528	-0.294691	-0.388221
154787	CCDC93	0.816894	-0.107426	-0.173993
154788	CCDC93	0.00425624	2.57192	0.234613
154789	CCDC93	-0.00405265	0.02621	0.662927
154790	CCDC93	-0.180776	-0.100756	-0.271214
154791	CCDC93	0.00315971	0.0190725	-0.00236019
154792	CCDC93	0.49312	-0.00124359	0.00538486
154793	CCDC93	-0.177731	0.00368045	1.69615
154764	PSD4	0.00062915	0.168663	-0.0836687
154765	PSD4	0.0178303	-0.718742	-0.125702
154766	PSD4	-0.090409	-2.5396	0.0140999
154767	PSD4	0.00127957	-7.73764e-05	0.0584208
154768	PSD4	0.0602489	-0.231482	0.325673
154769	PSD4	-0.155228	0.147877	-0.685937
154770	PSD4	0.00776661	-0.000348659	0.00717319
154771	PSD4	0.00502133	-0.00264809	0.957391
154772	PSD4	-0.35059	-0.599457	-0.0100224
154773	PSD4	0.275073	-0.188147	0.122974
181285	SLC25A23	-0.05072	0.00453648	0.224726
181286	SLC25A23	-0.377214	-0.0187731	-0.424967
181287	SLC25A23	0.0359283	-0.00130669	-0.759968
181288	SLC25A23	-1.35372	0.214904	-0.56211
181289	SLC25A23	0.000797173	-0.143484	0.0110981
181290	SLC25A23	0.000672217	-0.107871	-0.018719
181291	SLC25A23	0.625758	0.21902	-0.137001
181292	SLC25A23	0.0369424	-0.103323	1.00521
181293	SLC25A23	-0.155451	-0.154258	0.824654
181294	SLC25A23	-0.0513039	0.0132651	-0.027173
108031	PSPN	-0.015676	0.0342041	-0.0176746
108032	PSPN	0.0752284	0.00655726	0.17455
108033	PSPN	0.0697162	-0.348248	-0.215676
108034	PSPN	-0.306337	-0.0742137	0.200642
108035	PSPN	0.000853088	-0.0351126	-0.200165
108036	PSPN	0.132894	0.698291	0.0571165
108037	PSPN	0.000454941	-0.292219	0.0637509
108038	PSPN	0.00217583	-0.065568	-0.164454
108039	PSPN	0.0409648	-0.0102825	-0.102414
108040	PSPN	-0.00269967	-0.00665855	0.847569
82716	GTF2F1	-0.0708138	-1.21238	-0.0134711
82717	GTF2F1	0.0916366	-0.00361144	-0.591963
82718	GTF2F1	0.0093129	-0.00307817	0.217311
82719	GTF2F1	-0.0394805	-0.0718662	-0.483823
82720	GTF2F1	-0.0179717	-0.14313	-0.313823
82721	GTF2F1	0.820556	-0.128003	-0.0926407
82722	GTF2F1	1.32999	0.000697704	0.0155943
82723	GTF2F1	0.198576	-0.0245875	1.08695
82724	GTF2F1	-0.947767	-0.148667	-0.777314
82725	GTF2F1	-0.242501	-0.396915	-0.228197
177274	ALKBH7	0.448506	-0.0101346	0.023309
177275	ALKBH7	-0.0931277	-0.007586	-0.665433
177276	ALKBH7	0.366965	-0.026365	-0.0633021
177277	ALKBH7	0.00610808	0.839625	0.500778
177278	ALKBH7	-0.218671	-0.0303879	0.0614
177279	ALKBH7	0.0583348	-0.051703	0.0129177
177280	ALKBH7	-0.00232057	-0.0183757	0.0378115
177281	ALKBH7	-0.057388	-0.526187	0.287997
177282	ALKBH7	-0.0432507	-0.147442	-0.0250124
177283	ALKBH7	-0.0074367	0.131873	-0.629485
107714	CLPP	-0.0120763	0.396032	-0.805976
107715	CLPP		1.08838
107716	CLPP	-0.454722	0.325713	-0.236436
107717	CLPP	-0.213211	-0.10565	-0.0863856
107718	CLPP	0.0349574	0.349515	-1.33913
107719	CLPP	-0.103891	0.471907	-0.33755
107720	CLPP	-0.294417	2.25152	0.000961423
107721	CLPP	-0.991135	0.484883	-0.934936
107722	CLPP	-0.317793	0.0998507	-0.2079
107723	CLPP	-0.221256	0.128117	0.00213297
177234	TNFSF9	0.0388024	0.054561	0.0870838
177235	TNFSF9	0.185189	0.504678	0.555827
177236	TNFSF9	0.278477	-0.109087	-0.61302
177237	TNFSF9	0.0431723	0.0261235	0.00377571
177238	TNFSF9	0.189707	-0.0847705	0.574339
177239	TNFSF9	0.000627151	0.0298362	0.000165706
177240	TNFSF9	-0.023612	-0.0146158	0.103859
177241	TNFSF9	0.184446	0.0163625	0.0953797
177242	TNFSF9	0.118281	-0.0147922	-0.282267
177243	TNFSF9	0.940093	-0.0812776	-0.140565
117249	GRIA3	-0.434855	-0.847818	-0.434936
117250	GRIA3	0.157152	-0.19277	0.151292
117251	GRIA3	0.417574	-0.205057	0.308523
117252	GRIA3	0.00192855	-1.07567	0.0450613
117253	GRIA3	-0.0709262	-0.00819865	-0.560457
117254	GRIA3	-0.370146	-0.0893533	-0.0196376
117255	GRIA3	-0.25354	0.298114	0.657802
117256	GRIA3	0.0476195	0.535769	-0.0293531
117257	GRIA3	-0.211227	0.160149	-0.000570743
117258	GRIA3	0.437055	0.00946607	-0.0157644
169521	THOC2	0.142301	-0.130561	-0.726971
169522	THOC2	0.542763	-0.427355	-1.26647
169523	THOC2	-0.00582147	-0.816665	-0.284761
169524	THOC2
169525	THOC2	1.62345
169526	THOC2	0.257579	-1.95237	-1.05389
169527	THOC2	0.743673	-0.136732	0.263003
169528	THOC2	0.0385042	-0.000224854	-0.205912
169529	THOC2	1.07502	-8.60762e-05	0.370756
169530	THOC2	-0.467969	-0.0383018	-0.00223267
158726	MED1	-0.355605	-0.171052	-0.401519
158727	MED1	0.00169389	-0.26222	-0.716539
158728	MED1	-0.16682	-0.03561	-0.00467772
158729	MED1	0.50195	-1.31587	-0.0276787
158730	MED1	-0.744193	-0.00162189	0.00143918
158731	MED1	0.774257	-0.349379	-0.00586572
158732	MED1	0.376998	-0.167486	-0.0101391
158733	MED1	0.168294	0.00488974	-0.818355
158734	MED1	-1.40272	0.0177086	-0.265019
158735	MED1	-0.192468	-0.50014	0.00376086
192006	RPL23	-0.0197585	-0.521673	0.126988
192007	RPL23	0.333611	-0.162301	-1.78913
192008	RPL23	0.269301	-0.680951	-0.0297754
192009	RPL23	1.05488	-0.110991
192010	RPL23	0.266329	0.48737	-0.018147
192011	RPL23	-0.037059	-0.149985	-0.606221
192012	RPL23
192013	RPL23	-0.346334	-0.00602942	-1.57756
192014	RPL23	-0.206491	-0.404631	0.105912
192015	RPL23	0.895419	-0.228003	-0.517855
132389	RP11-51F16.8	-0.271995	0.140283	-0.289229
132390	RP11-51F16.8	-1.09126	0.136991	-0.0261933
132391	RP11-51F16.8	0.0167088	-0.208404	-1.62915
132392	RP11-51F16.8
132393	RP11-51F16.8	-0.0280491	-0.043921	-0.295569
132394	RP11-51F16.8	0.000215992	-0.000501495	-1.10652
132395	RP11-51F16.8	-1.13867	0.181786
132396	RP11-51F16.8	-0.0866635	0	-0.116871
132397	RP11-51F16.8	0.0747988	0.06907	-0.329663
132398	RP11-51F16.8		-0.0705594
17460	ATG4C	0.175464	-0.566907	0.146845
17461	ATG4C	-1.35812	-0.318596	-0.0020247
17462	ATG4C	0.334677	-0.016626	-0.237565
17463	ATG4C	0.00279566	0.0675472	-0.0414725
17464	ATG4C	0.010555	0.162809	1.94741e-05
17465	ATG4C	0.190943	0.151967	0.781744
17466	ATG4C	-0.804702	0.19611	-0.513405
17467	ATG4C	-0.0592231	-0.619851	-0.327349
17468	ATG4C	0.000658987	0.183004	-0.0606006
17469	ATG4C	-0.0387122	-0.768808	0.441284
24486	CD70	0.300782	0.0483466	-0.707306
24487	CD70	-0.0643623	-0.0583199	0.295318
24488	CD70	-0.434118	-0.0999669	0.462338
24489	CD70	-0.00445097	0.728404	-1.04799
24490	CD70	0.0615008	0.0917467	-0.00598202
24491	CD70	-0.528844	-0.34896	-0.729482
24492	CD70	0.061901	-0.0531868	0.00211387
24493	CD70	0.32566	-0.166626	-0.20434
24494	CD70	0.00207699	0.0196527	0.714909
24495	CD70	0.00176551	-0.133769	0.239101
128475	C3	-1.15956	-0.0187163	-0.0294189
128476	C3	-0.615461	-0.0230051	-2.23054e-05
128477	C3
128478	C3	0.00560558	-0.15392	-0.677513
128479	C3	-0.0727163	-0.722263	0.305554
128480	C3	0.000374994	0.194409	1.96445
128481	C3	0.00111898	0.375153	0.0478506
128482	C3	-0.203141	0.190575	0.0742499
128483	C3	-0.031631	-0.0810665	-0.18782
128484	C3	0.0183527	-0.280735	-0.117712
181455	SH2D3A	-0.102958	-0.00872382	0.187572
181456	SH2D3A	0.241782	-0.0364831	-0.302442
181457	SH2D3A	0.0354386	0.0616237	-0.837963
181458	SH2D3A	0.541209	0.119107	1.10619
181459	SH2D3A	-1.38553	-14.6397	-0.681937
181460	SH2D3A	-0.00786588	-0.000337846	0.0695741
181461	SH2D3A	-0.0654311	-0.240324	-0.0637384
181462	SH2D3A	-0.000811941	0.129677	-0.689392
181463	SH2D3A	0.0124771	-0.145018
181464	SH2D3A	-0.00388082	0.00226731	0.0438453
174249	TRIP10	0.0528277	0.247251	0.0108346
174250	TRIP10	-0.0140962	-0.0123074	-0.987113
174251	TRIP10	-0.555875	0.130425	-0.466811
174252	TRIP10	-0.000287247	-0.0860017	0.00397277
174253	TRIP10	0.450371	0.0520016	0.908062
174254	TRIP10	0.0080346	0.988712
174255	TRIP10	-0.154156	-1.18788	-0.385579
174256	TRIP10	-0.035716	-0.104841	0.30487
174257	TRIP10	0.00970778	-0.184209
174258	TRIP10	0.014365	0.47496	-1.27281
128435	GPR108	-0.00916527	0.0132333	0.101757
128436	GPR108	1.23628	-0.000714061	-0.708972
128437	GPR108	0.849597	-0.17441	0.762561
128438	GPR108	-0.835066	-0.155253	0.0990793
128439	GPR108	-0.00878568	0.0149148	0.0274043
128440	GPR108	0.0899234	-0.0364347	-0.842836
128441	GPR108	0.0569773	-0.11929	-0.158988
128442	GPR108	-0.0472076	0.0168549	0.299244
128443	GPR108	0.000752922	-0.0853709	0.0384241
128444	GPR108	-0.0819073	-0.169227	0.171244
174129	TNFSF14	-0.131232	-1.03306	-0.0134711
174130	TNFSF14	0.103187	-0.052781	-1.32896
174131	TNFSF14	0.265065	0.0014346	-0.240448
174132	TNFSF14	-0.0861256	0.234919	0.899924
174133	TNFSF14	-0.00063505	-0.589416	-0.0345051
174134	TNFSF14	0.661165	-0.163483	-0.241352
174135	TNFSF14	-0.612193	-1.32561	-0.0174153
174136	TNFSF14	-0.0299303	-0.275622	-0.0529359
174137	TNFSF14	0.313314	0.00668938	1.24158
174138	TNFSF14	-0.386336	-0.00228792	0.00252356
31511	FOSB	-0.0653252	-0.0175203	0.00533588
31512	FOSB	-0.0555285	-1.31848	-1.68313
31513	FOSB	-0.00307879	-0.00590498	-0.00242988
31514	FOSB	0.241172	-0.000327433	0.0577059
31515	FOSB	0.953233	0.240136	0.00101206
31516	FOSB	-0.131547	-0.0358789	-0.147883
31517	FOSB	0.636517	-0.0193593	0.143433
31518	FOSB	0.0152714	0.266429	-9.096e-05
31519	FOSB	-0.129193	-0.0351126	0.143643
31520	FOSB	-0.108731	0.0304948	-0.211783
31501	OPA3	-0.188218	0.0136923	0.224973
31502	OPA3	-0.114169	-0.402089	-0.189077
31503	OPA3	0.495343	0.0117637	-0.297525
31504	OPA3	0.0191719	0.00394239	-0.00210313
31505	OPA3	-0.0622098	-0.00631445	0.0484936
31506	OPA3	0.197284	-0.0105327	-0.286568
31507	OPA3	0.486826	-0.94514	0.0488531
31508	OPA3	0.452676	0.0241952	0.127458
31509	OPA3	0.765607	-0.00970845	0.0948432
31510	OPA3	-3.20027	0.265624	0.282916
31481	SNRPD2	-0.427269	0.144818	-0.108618
31482	SNRPD2	0.0151455	-0.0694746
31483	SNRPD2	-0.080082	0.642112	-0.653802
31484	SNRPD2	0.00103417	-0.29065	-0.0458451
31485	SNRPD2
31486	SNRPD2	0.268262	0.00699986	-0.00343664
31487	SNRPD2	0.00995063	-0.000744716	-0.00586926
31488	SNRPD2
31489	SNRPD2		0.236105
31490	SNRPD2	1.14463	-0.00359406
31541	RTN2	0.452421	0.0480342	0.0453939
31542	RTN2	0.143379	-0.405366	-0.00417884
31543	RTN2	-0.522585	0.00852064	0.00290216
31544	RTN2	-0.262733	0.00126264	-0.0629035
31545	RTN2	0.617832	-0.14927	0.395914
31546	RTN2	-0.0722955	-5.09758	-0.236476
31547	RTN2	-0.0928153	0.761164	0.052592
31548	RTN2	-0.220973	0.0263354	-0.0683214
31549	RTN2	-0.000256632	-0.552758	0.864307
31550	RTN2	0.0250533	-0.381715	-0.0204679
196510	EML2	0.444369	-0.0241709	0.0159827
196511	EML2	0.00130775	-0.0104849	0.00957173
196512	EML2	-0.233436	-0.0328475	-0.0781204
196513	EML2	-0.0363211	-0.000164768	-0.118766
196514	EML2	-0.262532	-0.00464046	0.134572
196515	EML2	0.564996	0.0411426	0.136016
196516	EML2	-0.224326	-0.71302	0.000927299
196517	EML2	-0.00515049	0.0102654	-0.0176624
196518	EML2	-0.000489431	-0.0124211	0.00627877
196519	EML2	0.268378	0.179651	-0.00181331
135887	VASP	-0.0846516	0.179828	-0.137694
135888	VASP
135889	VASP	0.659872	0.106141	0.201629
135890	VASP	0.351733	0.00746932	0.461901
135891	VASP	-8.72243e-05	-0.045807	-0.286103
135892	VASP	-0.00191902	-0.000141634	-0.123033
135893	VASP	0.0839717	0.0288914	-0.0759298
135894	VASP	-0.602112	-0.0233692	-0.0114255
135895	VASP	0.00682113	-0.839679	-0.00221119
135896	VASP	0.00131098	-0.343215	-0.10846
135907	SYMPK	-0.0142888	0.033173	-0.0705261
135908	SYMPK	0.0112101	-1.69143	0.00299157
135909	SYMPK	0.00242832	-0.258137
135910	SYMPK	0.281128	-0.164621	-0.893829
135911	SYMPK	0.00948241	-0.343139	-0.0998359
135912	SYMPK
135913	SYMPK
135914	SYMPK	0.135035	-0.948595	-0.169006
135915	SYMPK	0.0425757	-0.00274029
135916	SYMPK	0.224753	-0.229535	-0.489285
143163	GPCPD1	1.22359	0.175825	0.0450002
143164	GPCPD1	0.255661	-0.035318	-0.0897422
143165	GPCPD1	-1.24916	-0.00549843	-0.0164903
143166	GPCPD1	0.528885	-0.134697	-0.191718
143167	GPCPD1	-0.0330389	-0.000456383	-0.00233946
143168	GPCPD1	0.303154	0.095613	-0.148587
143169	GPCPD1	0.0854099	0.000255943	-4.5116e-06
143170	GPCPD1	-0.359881	0.0496135	-0.157376
143171	GPCPD1	0.0263238	-0.596063	0.0172851
143172	GPCPD1	0.0124759	-0.000258107	0.164021
55248	SDCBP2	0.00225282	-0.119777	0.0259633
55249	SDCBP2	-0.076782	-0.00106517	-0.39825
55250	SDCBP2	-0.0769659	0.476261	0.00711075
55251	SDCBP2	-0.528469	-0.348363	-0.0683922
55252	SDCBP2	-0.974636	0.249017	-0.0815812
55253	SDCBP2	-0.000842944	-0.108223	0.0360417
55254	SDCBP2	-0.00227934	-0.370896	-0.382466
55255	SDCBP2	-0.115715	0.112395	0.0876191
55256	SDCBP2	0.000652822	0.00805921	-0.425874
55257	SDCBP2	0.0113144	0.142596	-0.308643
143123	PANK2	-0.116969	-0.0566173	0.189222
143124	PANK2	0.408093	-0.39136	0.166246
143125	PANK2	-0.039241	0.266472	0.0278011
143126	PANK2	0.214143	-0.000142884	0.0303391
143127	PANK2	0.0333948	0.139861	0.803219
143128	PANK2	-0.671566	-6.12462	0.111698
143129	PANK2	0.0311065	-0.97647	-0.063492
143130	PANK2
143131	PANK2	0.0208977	0.287571	0.062639
143132	PANK2	0.200738	-0.0177576	-0.0118091
76072	TGM3	-0.358058	-4.74328	-0.0686618
76073	TGM3	-0.106432	0.726566	0.331458
76074	TGM3	0.114258	0.0232641	-0.532
76075	TGM3	-0.609168	-0.0139256	0.00607899
76076	TGM3	-0.111998	-0.330086	-0.76684
76077	TGM3	-0.0742895	-0.0416623	0.030449
76078	TGM3	-0.00421091	0.124985	0.0401763
76079	TGM3	-0.123862	-0.182876	0.0744715
76080	TGM3	0.00034005	0.0031036	0.265882
76081	TGM3	-0.037064	-0.126133	1.41059
45433	GNRH2	-0.0238061	0.00852064	0.0248805
45434	GNRH2	0.467579	0.760011	0.0458578
45435	GNRH2	-0.0499959	-0.0138477	-0.0015668
45436	GNRH2	0.353389	0.00634964	-0.0484545
45437	GNRH2	0.0419012	-0.00154415	-0.0378775
45438	GNRH2	0.0183193	-0.00497021	-0.105697
45439	GNRH2	-0.971606	-0.0903656	0.0265778
45440	GNRH2	0.733138	0.109416	0.0168043
45441	GNRH2	-0.254571	-0.0322064	0.0157621
45442	GNRH2	0.000404547	-0.000512615	-2.9704e-05
45533	DEFB126	0.105921	-0.121447	1.31967
45534	DEFB126	-0.15695	-0.0654737	-0.0757784
45535	DEFB126	0.178593	-0.0258177	0.110385
45536	DEFB126	-0.0433655	-2.06383	1.0192
45537	DEFB126	0.0201959	0.136177	0.549484
45538	DEFB126	-0.0424891	-0.0476872	-0.402758
45539	DEFB126	0.0472907	-0.0597801	0.0384241
45540	DEFB126	-0.531827	-0.221966	0.093431
150601	FOXA2	0.0135517	-0.019923	0.338786
150602	FOXA2	0.0243342	-0.00298848	-0.0269041
150603	FOXA2	-1.14709	-0.301544	0.0778284
150604	FOXA2	-0.2693	0.301974	-0.0190015
150605	FOXA2	-0.00638375	-0.212646	0.232999
150606	FOXA2	0.000998576	-0.499207	0.00381874
150607	FOXA2	0.000579939	0.163998	-0.177425
150608	FOXA2	-0.0199161	0.0276154	-0.395902
150609	FOXA2	0.137995	-0.0148117	0.339297
150610	FOXA2	0.27568	0.346343	0.0744432
78816	CD93	0.408825	-0.107038	-0.190931
78817	CD93	0.233227	-0.0370963	-0.0328239
78818	CD93	0.439999	0.0290713	-0.0565656
78819	CD93	0.241259	-0.0695095	-0.198338
78820	CD93	-0.0528088	0.00809964	-0.00154659
78821	CD93	0.223736	-0.0312746	0.299426
78822	CD93	-0.193706	-0.217599	0.0199993
78823	CD93	0.000167741	-0.0585425	-0.19143
78824	CD93	-0.111837	0.040117	0.0607013
78825	CD93	0.0165625	0.476777	0.00538486
77172	GZF1	0.111638	0.20628	-0.0068809
77173	GZF1	-0.0515032	-0.0155221	0.000721994
77174	GZF1	0.605699	-0.351485	0.86806
77175	GZF1	0.228889	0.0674492	-0.394845
77176	GZF1	-0.00397671	-0.253431	-0.0777761
77177	GZF1	-0.179144	0.079383	-0.649439
77178	GZF1	0.00353316	-0.0218677	-0.0914022
77179	GZF1	0.774505	-3.31401e-05	-0.279786
77180	GZF1	-0.583187	0.027775	0.228405
77181	GZF1	0.0972369	0.0612304	-0.747124
23619	PAX1	-0.174117	0.114712	0.0305729
23620	PAX1	0.0205013	0.557083	2.08275e-05
23621	PAX1	0.0969495	0.0491349	-0.363006
23622	PAX1	0.305476	0.0173967	0.00940771
23623	PAX1	0.0627699	0.118041	-0.0515254
23624	PAX1	0.163722	0.527682	1.19586
23625	PAX1	-0.2977	-0.119042	-0.0181021
23626	PAX1	0.0905794	-0.349145	0.00616194
23627	PAX1	0.14633	-0.0339556	0.00441997
23628	PAX1	-0.0865363	-0.308651	-0.00135414
103203	NAPB	0.208701	0.0682684	-0.151108
103204	NAPB		-0.0314082
103205	NAPB	-0.235014	-0.0571764	0.000121554
103206	NAPB	0.418539	-0.0521832	0.03786
103207	NAPB	0.370108	-0.0846073	0.551866
103208	NAPB	0.167526	-0.0439536	0.00118598
103209	NAPB	0.0231454	-0.167337	0.00391933
103210	NAPB	0.334039	0.0907446	-7.47235e-05
103211	NAPB	0.00362859	-0.129577	0.137085
103212	NAPB	-0.0825124	-0.0216653	0.315049
183592	CST8	0.0723412	-0.00143053	-0.237492
183593	CST8	-0.0836207	0.000935328	0.0100411
183594	CST8
183595	CST8	0.015533	0.00917559	0.010395
183596	CST8	0.309913	0.89982	0.0163096
183597	CST8	-0.272123	0.0987648	0.000423193
183598	CST8	0.166146	-0.0119996	0.645726
183599	CST8	3.71965	0.280723	0.00104186
183600	CST8	-0.208488	-0.00863038	0.411734
183601	CST8	0.006996	-0.380545	-0.170808
80875	NKX2-4	-0.128855	0.0194623	-0.0838131
80876	NKX2-4	1.54685	-0.0331697	-0.0219797
80877	NKX2-4	-0.0201303	0.0401426	2.32046
80878	NKX2-4	-0.182642	-0.00640822	-0.00585219
80879	NKX2-4	-2.02592	-0.00355705	0.255285
80880	NKX2-4	0.288036	-0.500883	-0.0126639
80881	NKX2-4	0.320062	-7.53171e-05	0.0844449
80882	NKX2-4	-1.63965	0.527405	-0.155648
80883	NKX2-4	0.118152	0.430932	-0.0878468
80884	NKX2-4	0.717939	0.000560539	0.65482
82996	CENPB	-0.00213929	0.152472	-0.00435614
82997	CENPB	-0.0332737	0.000292289	0.122387
82998	CENPB	-0.62035	0.0898783	0.00102259
82999	CENPB	-0.02752	-0.147468	0.00034191
83000	CENPB	0.065546	0.366874	-0.0998359
83001	CENPB	0.0524147	0.0977977	0.0022676
83002	CENPB	0.436961	-0.00894352	-0.50846
83003	CENPB	-0.200183	-0.0922542	-0.385661
83004	CENPB	-0.132302	0.0810766	0.131505
83005	CENPB	0.0274925	0.321488	0.220229
183522	PSMF1	-0.430191	0.00135147	-0.626722
183523	PSMF1	0.000290551	-0.0331524	0.025585
183524	PSMF1	0.998675	0.544716	2.61516
183525	PSMF1	0.00144252	0.000394849	-0.4761
183526	PSMF1	0.221586	0.375047	-0.691255
183527	PSMF1	0.130011	0.241903	-0.0423233
183528	PSMF1	0.0285808	0.0109864	-0.021223
183529	PSMF1	-0.00370932	0.775329	-0.0130971
183530	PSMF1	-0.0385012	0.0124378	-1.12463
183531	PSMF1	0.0559854	0.0279152	0.00615559
90445	NKX2-2	0.00124101	-0.0256894	0.131778
90446	NKX2-2	-0.00537582	0.929772	0.00703031
90447	NKX2-2	-0.0432215	0.438028	0.0697888
90448	NKX2-2	0.114386
90449	NKX2-2	0.0918799	-0.134319	-0.2507
90450	NKX2-2	-0.137497	0.0152845	-0.0189303
90451	NKX2-2	-0.0160546	-0.000572562	-0.0143963
90452	NKX2-2	-0.0388003	0.0452469	-0.307959
90453	NKX2-2	-0.448394	0.180248	0.00234003
90454	NKX2-2	-0.332833	-0.0383018	0.685406
90455	DTD1	-0.112609	-0.287747	0.0895645
90456	DTD1	-0.116173	0.76019	-0.121563
90457	DTD1	-0.193731	-0.0686087	-0.0153886
90458	DTD1	-0.0269421	-0.267046	-0.401602
90459	DTD1	0.00109792	-0.323414	0.000519269
90460	DTD1	-0.216373	0.0174875	0.865347
90461	DTD1	0.201665	0.0911156	-0.00419823
90462	DTD1	0.0338571	-0.0209369	0.0106067
90463	DTD1	-0.0699125	0.12809	0.582267
90464	DTD1	-0.0255881	-0.0668621	-0.371307
90435	CSTL1	0.0365449	0.0108324	-0.0316507
90436	CSTL1	-0.0609233	0.436247	-0.132113
90437	CSTL1	-0.120408	-0.166091	0.0123782
90438	CSTL1	0.351033	-0.218828	-1.35704
90439	CSTL1	0.00521096	0.188643	-0.660561
90440	CSTL1	-0.174897	0.123016	-0.193025
90441	CSTL1	0.214247	-0.167163	-0.0148984
90442	CSTL1	0.0111721	-0.0368973	0.168083
90443	CSTL1	0.313958	0.141504	0.691714
90444	CSTL1	0.0327212	-0.136275	0.242
90465	RBCK1	-0.942108	-0.000145164	-0.237628
90466	RBCK1	0.00395442	-0.577207	-0.535284
90467	RBCK1	0.629379	-0.153194	-0.108477
90468	RBCK1	-0.000761585	-0.260087	-0.832656
90469	RBCK1	0.0150472	-0.894688	-1.34191
90470	RBCK1	0.942734	0.140703	0.00160057
90471	RBCK1	-0.473519	-1.23082	0.12291
90472	RBCK1	0.00102538	-1.0693	0.0290468
90473	RBCK1	-0.00695736	-0.130298	-0.436831
90474	RBCK1	0.272859	0.621781	-0.660975
147430	TMX4	-0.0207926	0.366858	-1.68497
147431	TMX4	0.530868	0.00263123	-0.364232
147432	TMX4	0.142251	-0.00272178	-0.00230282
147433	TMX4	-0.439167	0.00863866	0.053873
147434	TMX4	0.0841865	0.320686	-0.0268427
147435	TMX4	0.0883595	0.0438336	-0.000208117
147436	TMX4	-0.22894	0.0646283	-0.369836
147437	TMX4	0.0102854	0.75042	-0.0113859
147438	TMX4	1.41171	-0.000125468	-0.341298
147439	TMX4	0.0219413	0.0100235	-0.0078822
190896	CST11	0.00221186	-0.131361	-0.0223553
190897	CST11	0.838306	0.438412	-0.47065
190898	CST11	-0.126111	-0.0679165	0.0835283
190899	CST11	0.373084	-0.303466	-1.10595
190900	CST11	0.0926561	2.02501	-0.0116695
190901	CST11	-0.220177	-0.0548723	-6.09541e-05
190902	CST11	-0.0114615	-0.109419	-0.00415346
190903	CST11	0.280365	0.113151	0.0030632
190904	CST11	0.143072	-0.747558	0.614255
190905	CST11	-0.0343585	0.00598428	-0.0521896
125232	STK35	-0.414529	-0.947092	0.095484
125233	STK35	-0.00246915	-1.25086	0.000478804
125234	STK35	-0.642974	-2.58766	-0.0520225
125235	STK35	0.201421	-1.51824	0.255401
125236	STK35	-1.73678	-4.71847	-0.0173578
125237	STK35	-0.134973	-0.110784	-0.0490786
125238	STK35	-1.89594	-0.0629546	-0.0109786
125239	STK35	-0.0727397	0.0001677	-0.340061
125240	STK35	-0.183919	-1.2574	-0.0110319
125241	STK35	-0.396995	-0.407144	0.0190821
125192	SNRPB		0.0760219
125193	SNRPB	-0.0816011	-0.00167403	-1.19703
125194	SNRPB		-0.00759165
125195	SNRPB	-0.037059	-0.434572	0.0162588
125196	SNRPB	0.0213517	-0.248581
125197	SNRPB	0.108819	-0.0085132	-0.0513926
125198	SNRPB	0.454915
125199	SNRPB	1.075	0.0579171	-0.000220648
125200	SNRPB	-0.0066678	-0.779499	-1.5689
125201	SNRPB	-0.8791
20366	NRSN2	0.0831766	-0.425659	-0.120639
20367	NRSN2	0.223533	-1.79337	0.0377353
20368	NRSN2
20369	NRSN2	-0.299953	-0.306247	1.46738
20370	NRSN2	0.213107	-0.370896	0.0612239
20371	NRSN2	0.00934813	0.00322645	-0.368199
20372	NRSN2	0.151518	0.157454	0.211673
20373	NRSN2	0.204561	-0.166876	0.0023152
20374	NRSN2	-0.0114994	-0.00341722	0.11252
20375	NRSN2	-1.27502	0.0324118	0.885529
20396	AP5S1	0.151787	-0.044372	0.71319
20397	AP5S1	0.167226	-0.108618	-0.00608089
20398	AP5S1	0.497171	-0.162717	-0.451651
20399	AP5S1	0.033914	0.130385	0.011266
20400	AP5S1	-0.859587	0.00580748	0.116043
20401	AP5S1	0.0546562	-0.495798	0.529888
20402	AP5S1	-0.135236	0.268379	0.210816
20403	AP5S1	-0.0032886	2.23428e-05	-0.025005
20404	AP5S1	0.0342416	-0.144693	0.046645
20405	AP5S1	-0.0254722	0.230768	-0.0328326
137326	RRBP1	-0.00219993	-0.309843	0.252843
137327	RRBP1	-0.0943493	-0.00255928	-0.00913289
137328	RRBP1	-0.260274	-0.181673	0.000457627
137329	RRBP1	-1.21082	0.0243191	0.251792
137330	RRBP1	0.00404084
137331	RRBP1	-0.200999	-0.0371641	0.0499357
137332	RRBP1	-0.885848	0.16177	0.0313219
137333	RRBP1	-0.00013683	-0.174346	-1.22911
137334	RRBP1	0.161296	-0.028685	1.26936
137335	RRBP1	-0.306519	-0.327159	-0.0185525
69385	BMP2	0.116534	-0.0589907	-0.0501756
69386	BMP2	0.0216644	0.140744	-0.00021345
69387	BMP2	0.39339	-1.10435	-0.611598
69388	BMP2	-0.303372	0.000382878	0.231765
69389	BMP2	0.00237193	-1.46575	-0.426165
69390	BMP2	-0.349487	-0.459802	0.800362
69391	BMP2	-0.226885	0.0890677	0.450696
69392	BMP2	0.121667	0.0669712	-0.237272
69393	BMP2	-0.00625722	0.00219221	-1.49106
69394	BMP2	0.187163	0.0119775	-0.318827
69395	ZNF133	0.0230736	-0.0114613	-0.0161257
69396	ZNF133	-0.00377577	0.217982	-0.130643
69397	ZNF133	-0.612008	-0.00479334	0.0722535
69398	ZNF133	0.0963265	-0.00216673	0.204715
69399	ZNF133	-0.0753662	-0.049979	-0.209624
69400	ZNF133	0.0037451	-0.0124905	0.000331655
69401	ZNF133	0.0329601	0.235814	0.313811
69402	ZNF133	-0.146645	-0.0554101	0.337462
69403	ZNF133	0.27683	0.0395341	-0.291133
69404	ZNF133	1.33458	0.0513385	-0.174245
139705	FLRT3	0.0406382	-0.000387542	-0.0792017
139706	FLRT3	0.125169	-0.341696	0.641619
139707	FLRT3	0.020475	0.0394024	-1.34321
139708	FLRT3	-0.0578102	0.251176	0.0109249
139709	FLRT3	0.0218915	-0.0267619	-2.74376e-07
139710	FLRT3	-0.00589381	0.0430683	-0.00436784
139711	FLRT3	-0.138993	-0.549054	-0.0106485
139712	FLRT3	-0.254026	-0.0929033	-7.0283e-07
139713	FLRT3	-0.534674	-0.0276941	0.151548
139714	FLRT3	-1.12126	0.06376	-0.12439
168326	OVOL2
168327	OVOL2	0.261655	0.0274178	0.284445
168328	OVOL2	0.175036	0.00368706	-0.000265715
168329	OVOL2	0.00345709	-0.000453048	7.22334e-05
168330	OVOL2	-0.0139087	0.0462895	0.220229
168331	OVOL2	0.0162762	-0.167935	0.0835835
168332	OVOL2	0.33773	-0.609468	-0.219599
168333	OVOL2	-0.238341	0.0741605	0.0274001
168334	OVOL2	0.0557793	-0.000229829	-0.659206
168335	OVOL2	0.0022783	-0.200366	-0.0445121
168316	PCSK2	-0.00244086	0.0401463	-0.000398536
168317	PCSK2	-0.0432881	0.0555937	0.0474511
168318	PCSK2
168319	PCSK2	-0.978269	-0.0438447	-0.0252369
168320	PCSK2	0.0550458	-0.15006	-0.0858616
168321	PCSK2	0.104899	0.224578	-0.0428191
168322	PCSK2	0.896736	-0.494189	-0.512997
168323	PCSK2	-0.000572716	-0.0325971	0.553448
168324	PCSK2	0.389862	-0.250813	-0.299553
168325	PCSK2	-0.0369922	-0.00511906	0.990143
76422	GFRA4	0.235721	-0.172403	0.349803
76423	GFRA4	0.0118849	0.0117637	-0.0607567
76424	GFRA4	-0.164617	-0.212714	0.0339462
76425	GFRA4	0.0475292	-0.263868	-0.000261608
76426	GFRA4		-0.00536104
76427	GFRA4	0.000576383	-0.0829019	0.0892179
76428	GFRA4	-0.00999457	0.000268981	0.241471
76429	GFRA4	0.877429	-0.0503293	-0.222749
76430	GFRA4	0.168897	-0.638095	-0.178303
76431	GFRA4	-0.649234	-0.0284814	0.102266
76412	MKKS	-0.0244692	-0.0059454	0.0441765
76413	MKKS	-0.0503565	-0.0919651	0.0245111
76414	MKKS	0.00916811	0.000353446	-0.165889
76415	MKKS	-0.0632631	-0.409531	-9.34462e-07
76416	MKKS	0.00143594	-0.0942939	-0.49395
76417	MKKS	-0.00460102	0.0036819	-0.0220244
76418	MKKS	0.387243	-0.340134	0.0168105
76419	MKKS	0.200159	0.26381	0.0256
76420	MKKS	0.00202664	0.0216644	0.192065
76421	MKKS	-0.914243	1.35617	-0.107072
61875	BFSP1	-0.00855374	0.575423	0.159078
61876	BFSP1	0.163774	-0.0155432	-0.0643426
61877	BFSP1	0.0713532	-0.59568	0.519563
61878	BFSP1	-0.0366527	-6.74094e-05	0.000306116
61879	BFSP1	0.0024556	0.00402625	-0.144493
61880	BFSP1	0.110941	0.724996	0.823104
61881	BFSP1	-0.10034	-0.098859	0.0352382
61882	BFSP1	0.0517182	0.00335263	0.00216029
61883	BFSP1	0.507079	0.47493	-0.00110417
61884	BFSP1	-0.0414435	0.314059	-0.63842
76342	DSTN	0.140577	0.133805	0.0254107
76343	DSTN	0.0561042	-0.00019935	0.00129397
76344	DSTN	0.141075	-0.155592	-0.0274074
76345	DSTN	0.02277	-0.214932	-0.00539606
76346	DSTN	1.02158	0.0671498	-0.000545662
76347	DSTN	0.0235061	-0.0970864	0.024277
76348	DSTN	0.0906891	-0.0048686	0.0613527
76349	DSTN	-0.0981201	0.0217892	-0.0162212
76350	DSTN	-0.0726929	-0.270024	0.0154189
76351	DSTN	0.0603231	-0.545058	-0.00137751
76352	LAMP5	0.235628	-0.000312639	-0.00236691
76353	LAMP5	0.0213578	0.0433133	-0.0345179
76354	LAMP5	-0.00177639	0.00589479	0.130748
76355	LAMP5	-0.428231	0.000518828	0.0573019
76356	LAMP5	0.0110319	0.150773	-0.0549438
76357	LAMP5	-0.115598	0.185433	-0.013099
76358	LAMP5	0.000463349	1.21054	0.0135506
76359	LAMP5	0.268246	-0.000508137	0.106661
76360	LAMP5	-0.0371427	-0.0608752	-0.0407834
76361	LAMP5	0.0717077	0.357934	4.30053
176123	SNRPB2	0.203209	0.00341003	0.261353
176124	SNRPB2	-1.1793	-5.34885e-05	0.117374
176125	SNRPB2	0.293182	-0.00122051	0.643776
176126	SNRPB2	-0.640523	-0.0334446	2.63178
176127	SNRPB2	0.0428344	-0.131934	0.935589
176128	SNRPB2	-1.35342	-0.411149	0.122827
176129	SNRPB2	0.347099	-0.0155048	0.166013
176130	SNRPB2	-0.289388	-0.109925	-1.61909
176131	SNRPB2	-0.0130372	-0.131662	2.1218
176132	SNRPB2	-1.03118	0.0723369	0.0402969
176113	MGME1	0.00103749	-0.00414135	-0.0378738
176114	MGME1	-0.144077	-0.0874307	-0.0300983
176115	MGME1	0.122524	0.840932	2.6391e-05
176116	MGME1	-0.0697967	-0.143965	-0.0328326
176117	MGME1	0.000409261	0.0530582	-0.202641
176118	MGME1	0.0247919	-0.205127	0.668889
176119	MGME1	0.390799	0.635966	-0.000351887
176120	MGME1	-0.414452	0.0740072	-0.0508003
176121	MGME1	0.242051	-0.176886	-0.173936
176122	MGME1	0.329651	-0.823262	-0.0368674
33130	LRRN4	-0.166502	0.534492	-0.0399074
33131	LRRN4	-0.0567802	0.0256678	0.00838708
33132	LRRN4	-0.377455	-0.294903	-0.00931589
33133	LRRN4	-0.740541	0.32658	0.00317104
33134	LRRN4	-0.531848	-0.046482	0.123443
33135	LRRN4	1.0798	0.223769	0.0133853
33136	LRRN4	0.122665	1.02949	0.0119382
33137	LRRN4	-0.880492	-0.0310256	-0.0619208
33138	LRRN4	-0.372845	-0.0447329	-0.000272577
33139	LRRN4
176153	TBC1D20	0.203004	-0.000319505	0.132097
176154	TBC1D20	0.412051	-0.827918	0.0232809
176155	TBC1D20	-0.490133	-6.66731	-0.82148
176156	TBC1D20	0.917289	0.00277214	-0.291292
176157	TBC1D20	-1.14791	-0.237998	-0.645363
176158	TBC1D20	0.379813	0.0134909	0.0318847
176159	TBC1D20	-0.189244	0.00924894	-0.624301
176160	TBC1D20	0.0159551	0.00214884	-1.03544
176161	TBC1D20	0.319189	0.0695266	-0.113364
176162	TBC1D20	-0.0912767	-0.702484	0.365527
41303	ITPA	0.410475	-0.133563	0.583559
41304	ITPA	0.0409648	-0.465651	0.0121468
41305	ITPA	-0.178942	-0.101775	0.00449406
41306	ITPA	0.426548	-0.336395	-0.101683
41307	ITPA	0.0336369	0.0811792	-0.128298
41308	ITPA	0.515454	-0.41813	-0.961023
41309	ITPA	0.000207501	-3.31622	-0.0288563
41310	ITPA	-0.852568	0.396968	-0.613945
41311	ITPA	1.00155	0.0512154	-0.402263
41312	ITPA	1.20298	-3.26626	-1.34764
176203	TCF15	-1.432	0.198086	0.36236
176204	TCF15	0.000612701	-0.122119	0.266988
176205	TCF15	0.0146358	0.0931163	-0.544364
176206	TCF15	0.0923689	0.146352	-0.00229094
176207	TCF15	-0.00108289	-0.487116	0.086764
176208	TCF15	0.276346	0.00182205	-0.00310948
176209	TCF15	-0.0120239	-0.103735	0.0324623
176210	TCF15	-0.154647	-0.0954008	0.0567942
176211	TCF15	0.0969495	-0.000806708	0.03016
176212	TCF15	0.000223726	8.13853e-05	-0.0525506
176193	OTOR	0.183894	0.0134211	-0.0595048
176194	OTOR	0.404384	-0.103253	0.188008
176195	OTOR	-0.136216	0.174571	0.0387245
176196	OTOR	-0.0458772	0.00181836	-0.268408
176197	OTOR	-0.253779	-0.522277	0.155431
176198	OTOR	-0.399549	0.00922622	0.25515
176199	OTOR	1.14197	-0.0136112	-0.630078
176200	OTOR	-3.92885	0.00869503	0.00449643
176201	OTOR	-0.184314	0.331437	-0.254007
176202	OTOR	0.151444	0.00151119	0.000519278
55418	MCM8	-0.547279	0.171681	0.0715165
55419	MCM8	-0.377028	0.374137	1.85432
55420	MCM8	0.0134285	0.0822909	0.0620971
55421	MCM8	-0.0862324	0.032752	-0.406351
55422	MCM8	0.0129797	0.000731197	0.150313
55423	MCM8	0.00210144	0.213352	-0.21538
55424	MCM8	-1.06835	-0.0783712	-0.480756
55425	MCM8	0.122102	0.0190725	-0.158186
55426	MCM8	0.035654	-0.0901129	-0.0150517
55427	MCM8	0.167527	-0.0597801	-0.0268606
55428	BANF2	0.465408	-0.0101278	-0.261681
55429	BANF2
55430	BANF2	-0.75369	-1.84572	-0.0172437
55431	BANF2	0.0975868	-0.0643721	0.427979
55432	BANF2	-0.8785	0.0183662	0.450826
55433	BANF2	-0.0624827	0.0209031	0.335982
55434	BANF2	1.21557	0.175288	0.278393
55435	BANF2	-0.000127924	-0.0114692	0.0633287
55436	BANF2	0.891596	0.120536	0.0699035
55437	BANF2	-0.276681	-0.110457	-0.178377
153883	TMEM74B	0.000467717	-0.217993	0.569516
153884	TMEM74B	-0.0237116	-0.0276582	-0.00298872
153885	TMEM74B	0.0299427	0.00207351	0.483693
153886	TMEM74B	-0.143416	0.328459	-0.00758556
153887	TMEM74B	0.139351	-0.0507524	-0.00298537
153888	TMEM74B	0.106426	-0.166746	-0.0194802
153889	TMEM74B	-0.0327653	0.15978	-0.000221158
153890	TMEM74B	-0.0408061	-0.354791	0.247982
153891	TMEM74B	-0.155881	-0.0312836	-0.193828
153892	TMEM74B	0.00223893	-0.410397	0.682284
153923	FAM110A	-0.0692006	-0.221402	1.50401
153924	FAM110A	-0.0542665	0.140283	-0.158425
153925	FAM110A	0.0922068	-0.247229	0.269763
153926	FAM110A	0.021862	0.236702	-3.17235e-05
153927	FAM110A	0.229662	0.0555386	0.450874
153928	FAM110A	-0.116743	-0.0891682	0.446506
153929	FAM110A	-0.000271303	0.18944	0.171119
153930	FAM110A	0.0983299	0.981984	-0.841328
153931	FAM110A	0.000591542	-0.00202789	-0.000660109
153932	FAM110A	-0.426702	0.045172	0.0161726
115597	C20orf187	0.124423	-0.260695	-0.0358662
115598	C20orf187	-0.313995	-0.195366	0.685406
115599	C20orf187	-0.196767	0.326986	-0.000187824
115600	C20orf187	-0.0479906	-0.327888	-0.417504
27965	SIRPD	0.176359	-0.00743242	-0.442404
27966	SIRPD	0.0274803	-0.342291	-0.0585203
27968	SIRPD	0.0286558	0.0765492	0.00379312
27970	SIRPD	0.570508	-0.25613	-0.144493
27971	SIRPD	-0.00724681	0.053777	-0.109681
27972	SIRPD	-0.4573	-0.212639	0.128463
27973	SIRPD	-0.140772	-0.177777	-0.229313
27974	SIRPD	-0.429961	1.19281	-0.04607
27915	MRPS26	-0.230673	0.00629637	-1.59498
27916	MRPS26	1.00764	-0.0351048
27917	MRPS26	0.0851283	0.106553	0.217631
27918	MRPS26	0.000209882	-0.00734182	-0.369735
27919	MRPS26	0.0599108	0.549972	-2.56551
27920	MRPS26	-0.0970509	-0.0124905	-0.143841
27921	MRPS26	0.00162158	0.0467094	-0.000584933
27922	MRPS26	1.32431	0.496941	-0.696783
27923	MRPS26	0.00984293	0.00852302	0.0157803
27924	MRPS26	2.26668	0.0161189	0.0644931
131789	DEFB129	-0.0881501	-0.13349	-0.000551097
131790	DEFB129	-0.0654503	-0.381368	-0.0119849
131791	DEFB129	0.249592	0.24527	0.190359
131792	DEFB129	-0.0337341	-0.557077	-1.66432
131793	DEFB129	0.184112	0.00550724	0.0759957
131794	DEFB129	0.0067344	0.000471867	-0.2879
131795	DEFB129	0.036861	0.28752	-0.0353395
131796	DEFB129	0.360529	-0.258877	0.188885
131797	DEFB129	1.12878	0.0123686	0.0163773
131798	DEFB129	0.0363411	-0.550534	-0.114976
142200	S1PR4	-0.0426996	-1.80927	-0.00804896
142201	S1PR4	0.0131996	-0.0942657	0.623074
142202	S1PR4	0.311839	-0.0034375	-0.110606
142203	S1PR4	0.302164	-0.233657	0.0341014
142204	S1PR4	-0.280807	0.0705953	0.283884
142205	S1PR4	0.0752901	0.00681604	-0.0758489
142206	S1PR4	0.382411	-0.0240641	0.421981
142207	S1PR4	-0.282072	-0.00374728	-0.584771
142208	S1PR4	-0.000796854	-0.762279	-0.568022
142209	S1PR4	0.115883	0.0940269	0.612824
26145	NCLN	-0.162174	-0.000172655	-0.730756
26146	NCLN	0.0774462	-0.190141	-0.455674
26147	NCLN	0.116556	0.000231259	-0.246143
26148	NCLN	-0.897765	0.00939931	-0.19962
26149	NCLN	0.0307181	-0.0680127	-1.2261
26150	NCLN	-0.934213	-0.000715044	-0.593553
26151	NCLN	0.148897	0.23692	-0.618985
26152	NCLN	-0.705462	-0.0207689	-0.734421
26153	NCLN	-0.336781	0.00175109	-0.00409537
26154	NCLN	-0.118805	-1.20728	-0.424575
98858	CITED1	-1.11877	-0.0169991	-0.0184895
98859	CITED1	0.0820547	-0.0149828	0.249439
98860	CITED1	0.0837331	-0.0283501	0.271297
98861	CITED1	1.19472	-0.00197499	-0.9541
98862	CITED1	0.567992	-0.000169791	-0.00586572
98863	CITED1	0.13775	-0.0600807	0.459519
98864	CITED1	0.00291598	0.0815622	-0.00765738
98865	CITED1	-0.0785672	0.126458	-0.0116273
98866	CITED1	-1.39587	-0.0775518
98867	CITED1	0.00853794	-0.0448277	0.124091
51075	HNRNPR	-0.128716	-0.329983	2.08275e-05
51076	HNRNPR	0.112987	-0.00117099	0.198343
51077	HNRNPR	0.000117263	-0.0438252	-0.0343071
51078	HNRNPR	-0.1206	-0.327376	-0.0125083
51079	HNRNPR	0.152039	-0.218473	-0.131315
51080	HNRNPR	0.133214	0.0666493	-0.277553
51081	HNRNPR	-0.337745	-0.3972	0.0399779
51082	HNRNPR	0.240602	-0.643616	0.00532801
51083	HNRNPR
51084	HNRNPR	0.277427	-0.400859	0.0171919
51065	ZNF436	0.000652713	-0.599666	-0.237891
51066	ZNF436	0.12892	-0.369433	0.738617
51067	ZNF436	0.0306644	0.038552	0.816493
51068	ZNF436	-0.0173733	0.00183637	-0.0871823
51069	ZNF436	-0.0491752	-0.22056	-0.220161
51070	ZNF436	-0.173801	0.114518	0.00171361
51071	ZNF436	0.13114	0.478226	-0.928111
51072	ZNF436	0.0870828	0.33374	0.0659252
51073	ZNF436	0.072283	0.409634	-0.0478199
51074	ZNF436	0.870538	0.425485	-0.00419823
133583	MAX	-0.526698	0.00125508	0.0204948
133584	MAX
133585	MAX	-0.921325	-0.0754672	-0.0239201
133586	MAX	0.0943911	-0.0606976
133587	MAX	0.186492
133588	MAX	0.560785	-0.0266497	-0.118957
133589	MAX	-1.01381	-0.000251888	0.00454523
133590	MAX	0.235284	-0.00114742	1.4188
133591	MAX	0.0337025	-0.011533	-0.0123258
133592	MAX
156784	CHURC1-FNTB	0.299588	-0.103693	0.0144617
156785	CHURC1-FNTB	-0.00917719	0.184396	0.0506381
156786	CHURC1-FNTB	-0.0243726	-0.405239	-0.123518
156787	CHURC1-FNTB	0.00568316	-0.00141967	-0.153193
156788	CHURC1-FNTB	0.0219851	-0.107447	0.0434626
156789	CHURC1-FNTB	-0.295846	0.0435183	-0.00357367
156790	CHURC1-FNTB		-1.4681
156791	CHURC1-FNTB	-0.0464866	-0.000694088	1.64537
156792	CHURC1-FNTB	0.780858	-1.35735	-0.227599
156793	CHURC1-FNTB	0.234507	-0.731263	-0.359461
44350	ARMCX5	0.127668	0.0014346	0.192995
44351	ARMCX5	2.25814	0.053015	-0.916003
44352	ARMCX5	-0.139668	-0.115385	-0.135977
44353	ARMCX5	0.000740664	-0.268519	0.0129376
44354	ARMCX5	-0.0256061	-1.09946	0.0346137
44355	ARMCX5	1.48762	-0.441063	-0.0594213
44356	ARMCX5	2.56171e-05	0.0027772	0.0841885
44357	ARMCX5	0.0857876	-0.0180695	-1.36199
44358	ARMCX5	-0.0347085	0.302816	-0.0822414
44359	ARMCX5	-0.10149	-0.609254	-0.0005624
44400	GDF5	-0.495959	0.527666	0.944568
44401	GDF5	0.182967	0.0830711	-0.0498161
44402	GDF5	-0.00899416	-0.000326167	-0.0450087
44403	GDF5
44404	GDF5	0.00715563	-0.177059	-0.902903
44407	GDF5	-0.0217321	-0.000252085	-0.088297
44409	GDF5	0.534794	0.143012	-0.686026
44390	MMP24	-1.41848	-1.5691	-0.233678
44391	MMP24	-0.479995	-0.438961	-0.139327
44392	MMP24	1.12853	0.0730174	0.565931
44393	MMP24	-0.00726003	0.00313088	0.233956
44394	MMP24	0.0016147	0.0022135	-0.0994418
44395	MMP24	0.00832165	-0.0161606	0.190782
44396	MMP24	0.000493622	-0.195437	-3.22381e-08
44397	MMP24	-0.00919031	0.0075379	-0.0288627
44398	MMP24	-0.127689	-0.185402	0.0413905
44399	MMP24	0.422611	-0.727975	-0.0284963
122449	NECAB3	-0.149674	0.0146403	-0.251949
122450	NECAB3	-0.0529854	-1.00139	0.571929
122451	NECAB3	0.0875621	0.24515	-0.0335982
122452	NECAB3	0.190557	0.00108713	0.0054727
122453	NECAB3	0.199067	-0.208943	0.534986
122454	NECAB3	-0.0274798	0.228408	0.0283431
122455	NECAB3	-0.0127002	-1.18269	-0.000177726
122456	NECAB3	-0.144487	-0.0370157	-0.00844975
122457	NECAB3	-0.452612	-0.144795	-0.426758
122458	NECAB3	0.000170931	0.430226	0.0693134
44320	ID1	-0.0456184	0.0208188	0.0157194
44321	ID1	-0.182186	-0.359551	-0.0107447
44322	ID1	0.234891	0.411712	0.444302
44323	ID1	0.271363	0.0323094	-0.696793
44324	ID1	0.0341932	-0.000717599	0.488895
44325	ID1	-2.38346	0.074627	0.313827
44326	ID1	-1.05648	0.6473	0.202309
44327	ID1	0.181607	0.0577124	0.125723
44328	ID1	-0.374952	0.00955532	0.0182056
44329	ID1	0.0697876	-0.0141095	-0.539213
149375	RALY	0.0399479	0.720741	-0.24616
149376	RALY	0.0069441	-0.00332484	-0.257507
149377	RALY	-0.110577	0.0768423	0.783083
149378	RALY	0.509003	-0.128138	-0.0402305
149379	RALY	0.0497704	-0.00251133	-0.480961
149380	RALY	-0.0275188	-0.035428	0.0381007
149381	RALY	1.22438	-0.0172948	0.0142744
149382	RALY	0.430041	0.144207	-0.264152
149383	RALY	-0.0207747	-0.466586	-0.310611
149384	RALY	-0.378181	-0.0743559	-0.11651
149385	DYNLRB1
149386	DYNLRB1	-1.46899	0.16987
149387	DYNLRB1	-0.766983
149388	DYNLRB1	0.0879526	0.157951	-0.647345
149389	DYNLRB1	-0.0536073	0.0635939	-0.0287524
149390	DYNLRB1	1.20251	1.0386
149391	DYNLRB1	0.639578	0.0597151	0.641131
149392	DYNLRB1	-0.0196057	0.550781	-0.161627
149393	DYNLRB1	-0.0255031	-0.31684	0.00585894
149394	DYNLRB1	0.0486613	-0.672619
91024	C20orf173	0.0301909	-0.000431088	-0.0418788
91025	C20orf173	0.498455	0.00947341	-0.0182998
91026	C20orf173	0.0105311	0.167458	0.0738837
91027	C20orf173	0.367959	0.0203016	0.39609
91028	C20orf173	0.272214	-0.126263	-0.0458658
91029	C20orf173	0.222544	0.109073	0.00832269
91030	C20orf173	-0.0791201	-0.148345	-0.251949
91031	C20orf173	0.240734	0.0069003	-0.152291
91032	C20orf173	-0.0142247	-0.0491133	0.0902228
91033	C20orf173	-0.131024	-0.00718793	0.0186819
91094	EIF2S2	-0.173542	-0.0603346
91095	EIF2S2	-0.0772783	-0.425867	0.0821531
91096	EIF2S2	0.00826448
91097	EIF2S2	-0.741346	-0.593051	-0.077324
91098	EIF2S2	0.0776828	1.13088	0.121295
91099	EIF2S2	-1.05866	0.0113331	-0.0981935
91100	EIF2S2
91101	EIF2S2	0.54482	-0.518329	-1.06266
91102	EIF2S2	0.0640307	-0.038937	-0.00758862
91103	EIF2S2	1.45663	0.050869	-0.0172975
113010	ERGIC3	-0.195536	0.198626	0.000305465
113011	ERGIC3	0.00636874	0.207737	0.012937
113012	ERGIC3	-0.176839	0.383362	-0.0203326
113013	ERGIC3	-0.00736899	0.60375	-0.0803943
113014	ERGIC3	-0.357561	-0.635969	0.501489
113015	ERGIC3	0.0261083	0.45642	-0.641299
113016	ERGIC3	-0.227458	-0.0171681	-0.0971587
113017	ERGIC3	0.245846	-0.324975	-0.249102
113018	ERGIC3	-0.456275	-0.497176	-0.000678578
113019	ERGIC3	0.407832	0.0494391	-0.326498
112980	ROMO1	0.0518064	0.0798942	-0.00221119
112981	ROMO1	0.00250432	-0.1847	-0.650987
112982	ROMO1	-0.12822	-0.121723	-1.34608
112983	ROMO1	0.819189	-1.12216	-0.450917
112984	ROMO1	-0.114429	-3.8923
112985	ROMO1	-0.306133	0.450437	0.0110639
112986	ROMO1	0.00402684	-0.170127	-0.349688
112987	ROMO1	0.193425	-0.000698369	-0.00257859
112988	ROMO1
112989	ROMO1	0.0124771	0.25156
113060	FAM83C	-0.273908	0.00235248	0.000273232
113061	FAM83C	0.407652	-0.263773	0.0368322
113062	FAM83C	0.884344	-0.237909	0.284617
113063	FAM83C	0.4534	-2.15139	-0.00101989
113064	FAM83C	0.0665637	0.099913	0.0020587
113065	FAM83C	-0.0376014	0.931958	0.0495021
113066	FAM83C	0.00025698	0.160304	-0.551298
113067	FAM83C	0.152762	0.0554966	-0.212644
113068	FAM83C
113069	FAM83C	-0.171022	0.0109859	1.03406
113070	BPIFB1	0.0576629	0.0360518	0.0133455
113071	BPIFB1	0.000738761	-0.193051	-0.000208117
113072	BPIFB1	-0.144115	-0.000550772	0.0334435
113073	BPIFB1	0.805315	0.00212644	0.112652
113074	BPIFB1	-0.157226	-0.437305	0.336974
113075	BPIFB1	-0.0145511	-0.126912	0.211125
113076	BPIFB1	0.254416	-0.0942047	-0.0292079
113077	BPIFB1
113078	BPIFB1	-1.15073	0.564279	0.0466851
113079	BPIFB1	0.123657	-1.16213	-0.131064
47569	CEP250	0.3592	0.113917	0.00159797
47570	CEP250	0.000834355	-0.00748726	-0.00597303
47571	CEP250	0.0518064	0.0242464	0.0101229
47572	CEP250	-0.217168	-0.0397329	-0.0505508
47573	CEP250	-0.0691492	-0.303677	-0.0786529
47574	CEP250	-0.163738	-0.00122577	-0.00549027
47575	CEP250	0.0512111	-0.0113232	-6.34675e-05
47576	CEP250	-0.00112563	0.0713209	-0.00430873
47577	CEP250	0.000344476	0.0342905	-0.00428031
47578	CEP250	0.451083	0.0822649	0.0110639
88985	PLAGL2	0.00926626	-0.215581	-0.0282427
88986	PLAGL2	0.0961272	0.00190526	-0.0516593
88987	PLAGL2	-0.000881638	-1.19512	-0.00241553
88988	PLAGL2	0.0625972	-0.478719	0.091847
88989	PLAGL2	-0.311293	-1.34447	0.655498
88990	PLAGL2	-1.36699	-1.26369	0.831837
88991	PLAGL2	-1.70414	-2.43835	9.48263e-06
88992	PLAGL2	-2.62145	-0.585689	-0.136014
88993	PLAGL2	0.0112101	0.574534	0.00585894
88994	PLAGL2	-0.215934	-0.339408	0.0020587
152920	GRPR	0.128882	-0.242154	-0.319623
152921	GRPR	-0.991829	0.017188	-0.106633
152922	GRPR	-0.169322	0.285844	-0.398634
152923	GRPR	0.134867	0.159123	0.00519875
152924	GRPR	-0.159892	-0.126675	-0.402141
152925	GRPR	0.527702	0.223878	-0.164876
152926	GRPR	0.871338	-0.333332	0.0831394
152927	GRPR	-0.364409	0.0479598	1.93026
152928	GRPR	-0.0771612	0.0115631	-0.527151
152929	GRPR	0.00111898	0.021592	-0.01882
152900	KDM5C	-0.782518	-0.100783	0.0317944
152901	KDM5C	-0.0578669	-0.0421476	-0.0482748
152902	KDM5C	-0.109176	-0.110189	-9.77028e-06
152903	KDM5C	0.0374709	0.0279887	-0.0500182
152904	KDM5C	-1.16621	0.00947341	0.180648
152905	KDM5C	0.37142	-0.00122475	-0.00223781
152906	KDM5C	0.0835726	-0.00232211	-0.000413257
152907	KDM5C	-0.340607	0.0838889	-0.0261933
152908	KDM5C	-1.18433	-0.123591	0.286206
152909	KDM5C	-0.391572	0.0312326	0.00703544
152940	AMOT	0.00241402	-0.00959383	2.97486
152941	AMOT	-0.431438	-0.0797459	0.120636
152942	AMOT	-1.43796	0.481333	0.027736
152943	AMOT	0.044514	-0.0787645	-0.000127565
152944	AMOT	0.103722	0.133805	0.38634
152945	AMOT	-0.542248	0.363865	-0.120481
152946	AMOT	0.143686	0.732101	-0.0315122
152947	AMOT	0.232026	0.0210671	0.196989
152948	AMOT	-0.0195367	-0.124561	-0.217571
152949	AMOT	0.449098	-0.347839	-0.127078
165151	TMEM115	-0.0701796	0.162938	0.239176
165152	TMEM115	-0.251885	-0.880735	-0.0179781
165153	TMEM115	0.132056	-0.534154	-0.00152119
165154	TMEM115	0.0712987	0.0386995	-0.0119684
165155	TMEM115	0.260389	0.116052	0.467227
165156	TMEM115	0.0138304	-0.106061	-0.0613334
165157	TMEM115	0.000541591	-0.448957	-0.357193
165158	TMEM115	0.116643	0.0380408	-0.00249651
165159	TMEM115	-0.0108855	-0.121503	-0.0217167
165160	TMEM115	-0.00649189	0.103087	0.174215
26595	PSMB2	0.260342	-0.807675	-0.16968
26596	PSMB2	-0.766983
26597	PSMB2	0.441169
26598	PSMB2	0.0281906	-0.657962	-0.419315
26599	PSMB2	-1.39587	-0.0415842
26600	PSMB2
26601	PSMB2	-0.145643	-0.284806	-0.523626
26602	PSMB2	0.568067	-1.47451
26603	PSMB2	0.00672625	-1.5152	-0.790052
26604	PSMB2
130780	AGO3	0.684362	-0.417541	0.708269
130781	AGO3	0.0132484	-0.0567098	-0.00145527
130782	AGO3	-1.13944	0.107896	-0.19161
130783	AGO3	-0.135318	0.0134278	0.0839405
130784	AGO3	-1.42245	-0.0654947	0.556587
130785	AGO3	-0.195455	0.0363095	0.248094
130786	AGO3	0.0886298	-0.00383475	0.126596
130787	AGO3	0.230336	0.491216	-0.0981841
130788	AGO3	1.14025	0.50486	0.60838
130789	AGO3	-0.0130512	0.138118	0.0942095
120874	UROD	0.576843	-8.09132	-6.26843
120875	UROD	1.38496	4.71868e-05
120876	UROD	0.0132613	-0.0314245	-0.179835
120877	UROD	0.460235	-1.19484	-0.739641
120878	UROD	1.82246	-4.75744	-6.47441
120879	UROD	0.773862	-0.0221221	0.076978
120880	UROD	0.217523	-2.70019	-2.48322
120881	UROD	1.33301	-1.2603	-2.54093
120882	UROD	-0.169903	-0.000227601	0.126761
120883	UROD	-1.10174	-6.78311
155864	ST3GAL3	-0.392841	-0.308985	-0.744578
155865	ST3GAL3	0.193667	-0.0182095	-0.629791
155866	ST3GAL3	0.0820547	-0.0016811	-0.660611
155867	ST3GAL3	-0.00949204	0.00782442	-0.14011
155868	ST3GAL3	0.63348	-0.0334065	-0.0174852
155869	ST3GAL3	-0.0968395	-0.00264281	0.103617
155870	ST3GAL3	0.000128055	-0.126549	-0.0385413
155871	ST3GAL3	0.230553	0.0033921	-0.0061137
155872	ST3GAL3	0.739023	0.0536128	-0.066213
155873	ST3GAL3	-0.0957324	-0.0230876	0.0605745
184595	TMEM53	0.241902	-0.0156415	0.0233623
184596	TMEM53	-0.00634207	-0.587201	-0.0370084
184597	TMEM53	-0.0476602	-0.131973	0.00997681
184598	TMEM53	0.437925	-0.608205	-0.0235625
184599	TMEM53	-0.119117	0.0248243	-0.0342136
184600	TMEM53	0.903896	0.661097	0.00104874
184601	TMEM53	0.572917	-0.112801	-0.0129227
184602	TMEM53	0.000769677	-0.0916131	0.0845316
184603	TMEM53	0.0081803	0.0112346	0.185509
184604	TMEM53	-0.0222218	-0.26535	0.241409
173719	HECTD3	-0.0656665	0.561451	-0.0163855
173720	HECTD3	-0.674155	0.0107785	0.0293271
173721	HECTD3	-0.470723	-0.323753	0.991164
173722	HECTD3	-0.025586	0.187079	0.00528832
173723	HECTD3	0.153196	-0.0355546	0.182636
173724	HECTD3	0.251117	-0.107457	0.0120338
173725	HECTD3	0.320832	0.389364	0.0116292
173726	HECTD3	0.113949	-0.126924	0.165478
173727	HECTD3	0.757491	0.0166018	0.0255524
173728	HECTD3	-0.382988	-0.740914	-0.141261
175639	KLC1	-1.18936	-0.212646	-0.152374
175640	KLC1	-0.641906	0.264958	0.000203511
175641	KLC1	0.10773	-0.124677	-0.0792017
175642	KLC1	0.270312	-0.0919513	-0.221998
175643	KLC1	-0.0112476	-0.00185131	0.115055
175644	KLC1	0.0112336	0.00120094	-0.0665545
175645	KLC1	-0.0608585	-0.141929	0.212277
175646	KLC1	-0.189202	0.100812	0.884895
175647	KLC1	0.0036773	0.0315925	0.255401
175648	KLC1	0.413911	0.083388	0.472299
58866	XRCC3	0.0984859	0.000535949	-1.05199
58867	XRCC3	0.422926	0.0572361
58868	XRCC3	-0.118267	-0.0135264	-0.265872
58869	XRCC3	-0.0772783	-0.892115	-2.32905
58870	XRCC3	0.729209	-2.26354	-0.59386
58871	XRCC3	0.000322937	0.00470516	-1.66511
58872	XRCC3	-0.0859523	0.200171	0.630812
58873	XRCC3	-0.841792	0.069781
58874	XRCC3	-0.0883099	-0.00341722	-0.383372
58875	XRCC3	0.244015	0.0247245	0.0148829
58876	TUBGCP3	-0.10519	-0.168522	-0.366497
58877	TUBGCP3	-0.0794844	0.0081419	-0.532135
58878	TUBGCP3	0.00200188	0.0476513	-0.27071
58879	TUBGCP3	-0.0823296	-0.000548432	-0.165515
58880	TUBGCP3	-0.00450413	-0.552128	-0.42718
58881	TUBGCP3	-0.0091358	-0.185557	-0.272203
58882	TUBGCP3	-0.0685963	-0.101301	-0.36491
58883	TUBGCP3	-0.0500047	-0.111534	0.0397169
58884	TUBGCP3	-0.0588155	-0.000379212	-0.108912
58885	TUBGCP3	-0.0314754	-0.0299808	-0.946194
58886	MCF2L	0.143669	-0.0771734	-0.074128
58887	MCF2L	0.661833	-0.0575889	0.024175
58888	MCF2L	-0.0217453	-1.28537	0.0378669
58889	MCF2L	0.0431713	0.0141434	0.0307335
58890	MCF2L	0.144376	0.423582	-0.730756
58891	MCF2L	0.000652713	0.128546	-0.0918029
58892	MCF2L	0.00132075	-0.000337992	0.58461
58893	MCF2L	0.228736	-0.17886	-0.0135743
58894	MCF2L	-0.176745	-0.150406	-0.119035
58895	MCF2L	-0.705782	-0.534415	-0.30001
58936	F10	0.130814	0.364234	-0.0255855
58937	F10	-0.0824725	-1.34563	-0.0101033
58938	F10	-0.0863217	0.531125	-0.0891444
58939	F10	0.00188756	-0.66979	-0.00928747
58940	F10	-0.00406898	-5.507	0.0088862
58941	F10	-0.0219624	-0.328575	-0.00933622
58942	F10	1.47225	0.0567479	0.0271876
58943	F10	0.0556915	0.327813	-0.108348
58944	F10	0.0166406	-0.000107685	0.165016
58945	F10	-0.00956268	-1.74019	0.268733
200569	PCID2	1.79869	0.127133
200570	PCID2	-0.990668	-0.0312798	0.172869
200571	PCID2	0.305552	0.00985979	-0.0665815
200572	PCID2	-0.209248	0.363779	0.0141806
200573	PCID2	-1.10174	-0.00613886	-0.0384511
200574	PCID2	0.0477028	-0.506533	-0.169914
200575	PCID2	-0.766983	0.0464326	0.121295
200576	PCID2
200577	PCID2	0.11719	-0.478719	-0.963228
200578	PCID2	-0.191448	0.250283	0.0162588
141	PROZ	-0.254318	-0.0096831	0.00234376
142	PROZ	0.00571052	0.0283402	-0.031408
143	PROZ	0.560551	0.0328893	-0.0209756
144	PROZ	-0.335969	-0.00844961	0.106754
145	PROZ	1.41822	-0.00341169	-0.311987
146	PROZ	0.709818	0.00011291	-0.28645
147	PROZ	-0.138796	0.0431822	0.29409
148	PROZ	-0.0463324	0.0247056	-0.0150925
149	PROZ	-0.0621948	0.17657	-0.113571
150	PROZ	0.00291301	0.0428716	0.0116927
65955	SLURP1	0.117166	-0.00122051	0.0395181
65956	SLURP1	-0.0108527	0.016168	-0.0998359
65957	SLURP1	-2.04588	-0.00161227	-0.170599
65958	SLURP1	0.121864	-0.264104	1.4194
65959	SLURP1	-0.00200133	-0.478307	-0.237629
65960	SLURP1	0.175984	-0.276992	0.0103308
65961	SLURP1	-0.312987	0.000265753	-0.284297
65962	SLURP1	-3.71532	-0.30588	-2.2705
65963	SLURP1	0.636856	0.00190289	-0.000246913
65964	SLURP1	-0.473897	0.0326769	-0.00195814
127720	LRFN3	-0.277095	1.10908	-0.155044
127721	LRFN3	-2.06944	-0.000908743	-0.0828112
127722	LRFN3	-0.0655788	-0.0789008	0.0554228
127723	LRFN3	-2.13389	-0.461966	0.287489
127724	LRFN3	0.00185956	-1.1022	-0.866086
127725	LRFN3	-0.021422	0.852091	0.339685
127726	LRFN3	0.00611554	-0.15347	-0.595944
127727	LRFN3	0.269115	-0.424212	-0.00307486
127728	LRFN3	0.241771	-0.594785	0.809957
127729	LRFN3	-0.0218792	-0.448499	0.274761
172355	IGFLR1	0.0723501	0.344288	-0.203545
172356	IGFLR1	-0.110535	-0.085357	-0.0115995
172357	IGFLR1	0.00278378	-0.000228195	-0.161003
172358	IGFLR1	-0.0103716	-0.0985857	0.087295
172359	IGFLR1	0.00290536	-0.00116865	0.14943
172360	IGFLR1	-0.0132841	-0.52008	0.102072
172361	IGFLR1	0.035685	0.00165306	-0.466101
172362	IGFLR1	-0.000527005	-0.171518	0.00315588
172363	IGFLR1	0.0563268	0.0826035	-0.156938
172364	IGFLR1	-0.0140697	-0.0504283	-0.00944114
60180	CAPNS1	0.0274659	-0.537491	0.144163
60181	CAPNS1	0.0132456	0.189855	-0.0304024
60182	CAPNS1	0.955192	-0.179964	-0.118527
60183	CAPNS1	-0.0745363	0.119221	0.193564
60184	CAPNS1	-0.271585	0.608494	0.227026
60185	CAPNS1	0.320571	0.00622016	-0.00612828
60186	CAPNS1	-0.0335622	-0.843576	0.896114
60187	CAPNS1	0.144455	-0.238999	-0.0265453
60188	CAPNS1	-0.27003	-0.0566333	-0.0695571
60189	CAPNS1	-0.0137754	-0.263547	-0.0870551
172268	PDCD2L	0.00242371	-0.040456	-0.125053
172269	PDCD2L	-0.336338	0.4242	0.121069
172270	PDCD2L	0.00921258	0.0700685	-0.227487
172271	PDCD2L	-0.012014	-0.0516877	-0.474397
172272	PDCD2L	0.220098	0.00519695	-0.438568
172273	PDCD2L	-0.00404836	-1.10205	-0.326839
172274	PDCD2L	0.216689	0.426732	0.0735766
172275	PDCD2L	0.0753967	0.289458	1.00961
172276	PDCD2L	-0.00256186	-0.0262345	-0.0239699
172277	PDCD2L	-0.00953812	-0.469727	-0.0843137
72823	GPR42	-0.961091	-0.35555	0.664288
72824	GPR42	-0.00906615	-0.000460913	-0.204332
72825	GPR42	0.802274	-0.742804	0.0293204
72826	GPR42	-0.00119826	-0.215002	-0.0384288
72827	GPR42	0.140124	0.0108313	-0.01104
72828	GPR42	0.482545	0.276446	-0.40668
72829	GPR42	-0.0675231	-0.000250034	-0.036811
72830	GPR42	-0.0445923	0.332028	0.00884796
72831	GPR42	-0.0738568	-0.0293259	-0.00604941
72832	GPR42	-0.0313361	0.168663	-0.302783
72843	RBM42	-0.00227225	0.157658	-0.246152
72844	RBM42	0.068657	-0.000886318	-0.511474
72845	RBM42	0.000527907	0.381019	-0.0289641
72846	RBM42	0.103722	0.115647	-0.0720584
72847	RBM42	-0.385283	-0.300372	0.252741
72848	RBM42	0.502934	-0.180385	0.00564411
72849	RBM42	-0.443699	0.0173938	-0.100435
72850	RBM42	0.00391886	-0.101375	-0.0167322
72851	RBM42		-0.129185
72852	RBM42	0.0118614	-1.37985	-0.0557045
156404	KIRREL2	0.341956	-0.0953008	-0.200394
156405	KIRREL2	0.0588803	0.0187056	-0.033414
156406	KIRREL2	0.101369	-0.0319547	0.151928
156407	KIRREL2	-0.0411033	0.048268	1.23598
156408	KIRREL2	0.000529152	-0.0750144	-0.00426923
156409	KIRREL2	0.273063	0.0161189	0.0129177
156410	KIRREL2	-0.247053	-1.44324	-0.0604267
156411	KIRREL2	0.000418385	-0.0982832	-0.0149419
156412	KIRREL2	0.0315398	-0.166201	-0.00857166
156413	KIRREL2	0.349103	-0.0238832	-0.103116
179860	UBA2	0.0456668	-14.0409	-2.59317
179861	UBA2
179862	UBA2	-0.0287898	-10.0076	-2.26653
179863	UBA2	0.00539987	-1.20216	-0.0492422
179864	UBA2
179865	UBA2	0.0713454	0.00556948	0.00738747
179866	UBA2	-0.0447606	-0.667693	0.00864471
179867	UBA2	0.101991	-2.33264	0.0349449
179868	UBA2	-0.766983	-0.737978
179869	UBA2
62375	FFAR2	0.192281	-0.273301	0.00170224
62376	FFAR2	-0.0435567	-0.000256639	-0.0815812
62377	FFAR2	0.0110192	0.0265032	0.229084
62378	FFAR2	0.316079	-0.0693738	-0.510454
62379	FFAR2	-0.13264	0.11305	-0.252963
62380	FFAR2	0.000221155	-0.6004	-2.84384
62381	FFAR2
62382	FFAR2	-0.0618343	-0.000234409	-1.15202
62383	FFAR2	0.0545889	-0.109793	-0.0130971
62384	FFAR2	0.018021	-0.249428	-0.384578
179830	HCST	-0.00417847	0.341888	-0.076612
179831	HCST	-0.146531	-0.0501923	0.00953121
179832	HCST	0.00307887	1.11315	0.00111793
179833	HCST	0.0513487	0.146672	0.0791023
179834	HCST	-0.0726085	-0.0586348	0.0868381
179835	HCST	-0.0644644	-0.693179	0.258191
179836	HCST	-3.14686	-0.295569	-0.474396
179837	HCST	0.791892	0.344358	1.37387
179838	HCST	0.181222	0.0679061	-0.0381484
179839	HCST	0.00860918		0.00104664
62245	FFAR1	-0.129378	-0.119145	-0.0533451
62246	FFAR1	0.153116	-0.227083	0.104201
62247	FFAR1	0.00907717	-0.08783	-0.0301038
62248	FFAR1	0.594082	-1.18399	0.0677676
62249	FFAR1	1.02819	-0.0324901	-0.000822591
62250	FFAR1	-0.0539666	0.130538	0.0823615
62251	FFAR1	0.384389	0.0179176	-0.0427135
62252	FFAR1	0.0420049	-0.00155836	0.0503241
62253	FFAR1	-0.234774	-0.0960984	-0.00259751
62254	FFAR1	0.0614965	-0.224575	0.111539
179840	COX6B1
179841	COX6B1	-0.099983	-0.07678	0.179334
179842	COX6B1	-0.431438	-0.000362246	-1.818
179843	COX6B1
179844	COX6B1	-0.40624	0.162517	-0.686438
179845	COX6B1	-0.222662	0.258566	-0.010501
179846	COX6B1
179847	COX6B1	0.159993	0.0301924	-2.13968
179848	COX6B1	0.118436	-0.649133	1.37153e-05
179849	COX6B1	-0.00227934	0.0787185	-0.335931
91034	KRT36	-0.401239	0.325512	-0.000822591
91035	KRT36	-0.0050622	0.0162393	-0.211518
91036	KRT36	1.09233	0.0388437	-0.083205
91037	KRT36	0.0138615	-0.000502544	-0.0919319
91038	KRT36	-0.516115	0.133418	0.526409
91039	KRT36	-0.00247555	0.465526	-0.000157474
91040	KRT36	0.0603285	0.115291	0.0216404
91041	KRT36	-0.0135946	-0.00598903	-0.00316274
91042	KRT36	0.0886869	0.155711	0.00116808
91043	KRT36	-0.422617	0.0714699	0.0117096
118006	THRA	0.939901	2.9726	-0.674065
118007	THRA	0.00524215	0.456664	-0.566884
118008	THRA	1.06426	2.26585	-0.39227
118009	THRA	2.23037	4.02314	-0.673411
118010	THRA	-0.106372	1.69678	-0.297571
118011	THRA	0.23995	0.147559	0.104297
118012	THRA	-0.449848	0.00845324	0.13575
118013	THRA	-0.409883	4.04115	0.00748474
118014	THRA	0.0686125	4.12354	-0.3622
118015	THRA	0.820203	1.05206	0.105213
155354	CCR7
155355	CCR7	0.113566	-0.123038	-0.0473556
155356	CCR7	1.74972	-0.160398	-0.493647
155357	CCR7	0.201161	-0.0445042	-1.15547
155358	CCR7	-0.285525	-0.00137361	-0.113666
155359	CCR7	-0.501176	-0.129242	-0.118908
155360	CCR7	0.732825	0.755395	0.433946
155361	CCR7	-0.00326559	-1.99544	-0.00313132
155362	CCR7	-0.0367697	-0.0279985	0.000305465
155363	CCR7	-0.0231254	0.0510034	-0.0114665
8817	NR1D1	0.0118432	-0.0002954	0.127337
8818	NR1D1	-0.148266	0.0725347	-0.0258696
8819	NR1D1	-0.0837154	-0.0147922	-0.0232621
8820	NR1D1	-0.15704	0.267207	0.563565
8821	NR1D1	0.00132249	-0.00050943	0.00780756
8822	NR1D1	-0.184498	-0.719666	-0.0405622
8823	NR1D1	0.00393473	0.639553	0.224726
8824	NR1D1	-0.718036	0.0643692	0.179659
8825	NR1D1	-0.413622	-0.152076	0.0787715
8826	NR1D1	0.907714	-0.00986299	-0.0059098
69275	FRMD8	-2.74606	-0.00116331	-0.0439993
69276	FRMD8	-0.0226501	-0.0540016	0.0770737
69277	FRMD8	-0.00424597	0.626499	-0.00378553
69278	FRMD8	0.208125	-0.0607548	0.0937379
69279	FRMD8	-0.00820783	0.00242206	0.00819836
69280	FRMD8	-0.911062	-0.0151417	0.357971
69281	FRMD8	0.198416	-0.158465	-0.553653
69282	FRMD8	0.00381353	-0.109979	0.00711553
69283	FRMD8
69284	FRMD8	0.374638	0.0341913	0.0301361
96813	PRDX5	0.000654194	0.0454498	0.163509
96814	PRDX5	-0.29159	-0.130017	-0.0108517
96815	PRDX5	-0.228682	-0.00386686	-0.0570329
96816	PRDX5	-0.0572685	-0.000236819	0.0626042
96817	PRDX5	-0.228359	-0.146229	-0.0854969
96818	PRDX5	-0.134513	-0.873152	-0.0112098
96819	PRDX5	0.0060928	-0.550984	1.03115
96820	PRDX5	0.103136	-0.101569	-0.541761
96821	PRDX5	-0.0887777	-0.000177059	0.13534
96822	PRDX5	0.00166726	0.0415914	0.355049
36365	BCL2L12	0.60403	-0.340349	0.00424588
36366	BCL2L12	0.458802	0.260242	0.155601
36367	BCL2L12	0.0687364	0.00533951	-0.0126481
36368	BCL2L12	-0.271169	-0.727343	0.151335
36369	BCL2L12	-0.0275495	-0.181301	-0.525298
36370	BCL2L12	0.0458186	0.451939	-0.00834488
36371	BCL2L12	0.0475138	-0.455944	-0.00956203
36372	BCL2L12	-0.259493	0.0940753	-0.355115
36373	BCL2L12	0.23972	-0.287434	0.0778284
36374	BCL2L12	-0.00450413	-0.000253619	0.0140575
36395	IRF3	-0.225756	0.204337	-0.00801961
36396	IRF3	-0.52231	0.904221	0.0103168
36397	IRF3	-0.0987461	-0.195368	0.0725785
36398	IRF3	0.220476	0.293339	-0.127124
36399	IRF3	0.647811	0.323132	-0.552164
36400	IRF3	-0.0346233	-0.114571	-0.222217
36401	IRF3	0.00306289	-0.0796496	0.336112
36402	IRF3	0.252881	-0.138722	0.0359935
36403	IRF3	0.0430096	0.00851343	-0.00941171
36404	IRF3	0.620331	-0.0450122	0.437464
36405	PRMT1	0.645281	-0.0852754
36406	PRMT1		1.13804	0.307213
36407	PRMT1	-0.00681213	0.0715143
36408	PRMT1
36409	PRMT1	-0.0197585	0.10699	-0.833171
36410	PRMT1	-1.44358	0.00866269	0.0103308
36411	PRMT1	0.107119	0.287847	-0.296741
36412	PRMT1	0.00691805	-0.00236925	0.00122195
36413	PRMT1	0.293849	-0.0514101
36414	PRMT1	0.119643	-0.336339	-1.43933
23064	RRAS	-0.00112035	-0.471783	-0.131608
23065	RRAS	-0.25481	1.61118	-0.678102
23066	RRAS	-0.0787182	-0.18001	0.0511344
23067	RRAS	0.0258233	0.119188	-0.0328945
23068	RRAS	0.141858	0.418447	0.383693
23069	RRAS	0.000785529	0.0173938	0.653775
23070	RRAS	-0.0736565	0.300596	0.0558648
23071	RRAS	-0.00859724	-0.444742	-0.160051
23072	RRAS	0.372035	-0.00195516	-0.000330545
23073	RRAS	0.144712	-0.133481	0.419818
161587	PRRG2	0.0779902	-0.00642106	0.0409076
161588	PRRG2	-0.188015	-0.000870599	0.000787077
161589	PRRG2	0.0190556	-0.135936	0.444302
161590	PRRG2	-0.0665093	-0.511366	-0.143776
161591	PRRG2	-0.175105	0.0333403	-0.728501
161592	PRRG2	-0.301433	-0.0287586	-0.000461518
161593	PRRG2	0.0198776	0.023883	-0.0584128
161594	PRRG2	0.0677251	-0.879664	-0.0279825
161595	PRRG2	0.226972	0.0266434	-0.0672718
161596	PRRG2	-0.220171	0.0148509	-0.235223
161547	SCAF1	0.0753584	0.00101359	-0.268694
161548	SCAF1	-1.97697	0.157459	-0.219019
161549	SCAF1	1.52622	-0.350536	-0.692982
161550	SCAF1	0.0349571	0.462276	0.184727
161551	SCAF1	-0.00175796	0.191291	0.304987
161552	SCAF1	-1.25529	0.371241	0.00713265
161553	SCAF1	0.0557487	-0.148306
161554	SCAF1	0.123154	-0.0284216	0.753819
161555	SCAF1	-2.91575	0.195825	-0.278589
161556	SCAF1	-1.27911	-0.0991767	0.00271127
161790	PRR12	-0.680747	0.00705824	0.0372236
161791	PRR12	-0.103108	0.74905	0.0192889
161792	PRR12	-0.0370176	0.360984	0.0728623
161793	PRR12	-0.0533022	1.13194	0.552961
161794	PRR12	-0.41759	0.420134	-0.00962976
161795	PRR12	0.0449857	0.412718	0.223727
161796	PRR12	-0.00661961	1.90599	0.722804
161797	PRR12	-0.14582	0.0939079	0.0108162
161798	PRR12	-0.0504265	0.251754	0.124653
161799	PRR12	0.109091	0.0783613	-0.197647
126422	TSKS	0.110903	-0.556237	-0.104824
126423	TSKS	0.134007	0.540024	-0.0540022
126424	TSKS	0.51301	-0.113241	0.54351
126425	TSKS	-0.0287122	0.0481867	-0.00285315
126426	TSKS	-0.0726104	0.0500963	-0.237629
126427	TSKS	0.0310036	-0.18073	-0.0674436
126428	TSKS	-0.20514	-1.32518	-0.388933
126429	TSKS	-0.12417	-0.319415	0.140449
126430	TSKS	-1.46959	-0.012135	-0.223833
126431	TSKS	0.46194	-0.00825652	-0.0775024
115317	FLRT1	-0.0154843	-0.003684	0.023529
115318	FLRT1	-0.264272	-0.287513	0.119369
115319	FLRT1	-0.738798	-0.090718	0.918809
115320	FLRT1	-0.163044	0.38639	-0.434858
115321	FLRT1	0.236933	-0.0223111	0.176832
115322	FLRT1	-0.119487	-0.486792	-0.644948
115323	FLRT1	-0.754588	0.040117	-0.0414926
115324	FLRT1	-0.000710755	0.3761	-0.000721031
115325	FLRT1	-0.324414	-0.0566997	-0.00240266
115326	FLRT1	0.000280996	-0.0181114	-0.0489042
175209	ASL	0.000121387	-0.2621	0.0374378
175210	ASL	0.000303145	-0.0274253	0.0430268
175211	ASL	-1.14583	-0.0512095	-0.00238053
175212	ASL	0.0133831	-1.59237	-0.0819961
175213	ASL	0.225854	0.840011	0.231965
175214	ASL	-0.0103869	1.62043	-0.457314
175215	ASL	0.309117	-0.00756865	-0.128141
175216	ASL	-0.354819	-0.721662	0.233562
175217	ASL	-0.028453	0.180989	-0.0401594
175218	ASL	0.0640543	0.208801	0.125827
175249	SBDS	0.0139067	0.00504006	0.624507
175250	SBDS	1.04475	-0.750045
175251	SBDS		-6.02894
175252	SBDS	-0.185907	-0.222652	-0.0419221
175253	SBDS	-0.726434	-1.34048	-0.076612
175254	SBDS	0.207539	-1.53526	-0.267398
175255	SBDS	-0.841792	-7.17596	0.304341
175256	SBDS		-2.01051
175257	SBDS	0.00545296	-0.00625971	-0.0592159
175258	SBDS	-0.0151411	-0.131659	0.000113601
152910	CSN1S1	-0.0761589	0.0891235	0.180618
152911	CSN1S1	-0.0152395	-0.272093	0.056865
152912	CSN1S1	0.00115843	-0.00935974	0.251291
152913	CSN1S1	0.412483	0.29336	-0.223848
152914	CSN1S1	-0.204423	0.296586	0.567373
152915	CSN1S1	0.00133087	0.0801396	0.15447
152916	CSN1S1	0.0376539	0.00752953	0.155174
152917	CSN1S1	-0.00487359	0.345783	0.155065
152918	CSN1S1	-0.201985	0.0610953	-0.117592
152919	CSN1S1	0.0596502	-0.0273902	-0.124618
153003	STATH	-1.25382	0.852964	-0.916821
153004	STATH	0.0827849	0.0638391	-0.00416991
153005	STATH	-0.0588627	0.00233719	-0.291993
153006	STATH	0.0499912	0.060459	-1.64942e-05
153007	STATH	-0.0584006	-0.052854	-0.178616
153008	STATH	0.471491	1.54767	0.071116
153009	STATH	-0.132032	-0.00695937	0.338023
153010	STATH	0.654255	-0.0378127	-0.0540819
153011	STATH	-0.501698	0.764152	-0.144855
47599	HTN1	-0.260388	-0.529238	-0.027173
154794	STAT5A	-0.0660748	-0.166626	0.318044
154795	STAT5A	-0.20385	-0.00148276	1.41402
154796	STAT5A	-1.53348	-0.00926229	1.61531
154797	STAT5A	0.0423716	-0.521088	0.107011
154798	STAT5A	0.000338725	0.249959	0.0109944
154799	STAT5A	0.590751	-0.273818	0.0322745
154800	STAT5A	0.000313376	0.352758	1.04786
154801	STAT5A	0.411263	-0.000936868	0.00262847
154802	STAT5A	-1.23172	0.590792	-0.0831276
154803	STAT5A	0.0138616	-0.007054	0.119863
160014	WNK4	0.186852	0.0356033	0.662804
160015	WNK4	0.399016	0.946199	-0.00766637
160016	WNK4	-0.181437	8.3803e-06	-0.000632427
160017	WNK4	-0.0108674	-0.0920662	0.12868
160018	WNK4	0.00186542	0.00830997	0.021489
160019	WNK4	0.00229813	0.711526	0.0433068
160020	WNK4	-0.0622927	0.000303198	-0.339571
160021	WNK4	-0.0052958	0.140394	-0.0871091
160022	WNK4	-0.0728518	0.498183	-0.322225
160023	WNK4	-0.746883	0.0217303	0.0132694
47660	BECN1	-0.560799	-0.155297	-0.0555591
47661	BECN1	0.814488	-0.20202	-0.223172
47662	BECN1	-0.00082516	0.564229	0.00456992
47663	BECN1	-0.217364	-0.000479457	-0.0430022
47664	BECN1	0.69622	-0.493651	-4.70468
47665	BECN1	0.135125	0.145129	-0.349914
47666	BECN1	0.100941	-1.15083	-0.220062
47667	BECN1	-0.0311289	0.0189957	-0.0929132
47668	BECN1	0.189778	-0.00827963	0.00339539
47669	BECN1	-0.149231	0.709339	0.0398188
138206	PRKCG	-0.077293	0.035266	-0.167251
138207	PRKCG	-0.025192	-0.871866	0.00681172
138208	PRKCG	0.00518773	0.307609	0.00810186
138209	PRKCG	-0.11462	0.944656	-0.133521
138210	PRKCG	0.510613	-0.134883	-0.434754
138211	PRKCG	-0.104617	-0.0299523	0.0144073
138212	PRKCG	-0.265067	-0.0342206	-0.34327
138213	PRKCG	0.0669195	0.262568	0.221692
138214	PRKCG	0.00438578	-0.0943098	-0.144927
138215	PRKCG	0.0857345	-0.134804	-0.0892185
27035	TRAP1	0.926209	0.00744872	-0.122051
27036	TRAP1	-0.0400908	-0.274039	0.814288
27037	TRAP1	-0.138535	0.00955386	0.100392
27038	TRAP1	-0.221433	0.162836	-0.0277651
27039	TRAP1	-1.45455	-0.00843377	-0.0533332
27040	TRAP1	-1.14691	0.055806	-0.0167367
27041	TRAP1	-1.17251	-0.260599	0.0529662
27042	TRAP1	0.00105178	0.000161365	0.0547973
27043	TRAP1	0.140151	-0.122342	-0.0399243
27044	TRAP1	0.00306289	-0.0145603	-0.0249568
27025	GLIS2	0.0338104	0.0102026	0.243986
27026	GLIS2	-0.00319138	-0.113717	0.0572741
27027	GLIS2	-0.63427	-0.353832	0.00473048
27028	GLIS2	-0.689804	-0.00083866	-0.116498
27029	GLIS2	-0.26391	0.046065	-0.0284162
27030	GLIS2	-1.02261	-0.0115607	0.284397
27031	GLIS2	-0.0197946	0.568293	3.80864e-06
27032	GLIS2	0.0772266	-0.428858	0.000519278
27033	GLIS2	0.0896294	0.0691746	-0.000220648
27034	GLIS2	-0.0377806	-1.86681	0.162543
138156	NSRP1	0.952133	-1.03376	0.00088856
138157	NSRP1	0.0515827	-0.501676	-0.394554
138158	NSRP1	0.0172797	-0.268254	-0.000220556
138159	NSRP1	-0.0610979	-0.0428515	-0.155695
138160	NSRP1	-0.187882	0.102176	0.0609558
138161	NSRP1	0.199728	0.191392	-0.143445
138162	NSRP1	-0.12822	-0.00602757	0.127161
138163	NSRP1	2.30426	-0.0074072	-0.299445
138164	NSRP1	0.989526	0.0981724	-0.0126639
138165	NSRP1	0.196698	0.0390775	0.134246
160268	DNAJC8	-0.0811366	-0.0442301	-0.37866
160269	DNAJC8	-0.0755712	0.0488918	-0.0126481
160270	DNAJC8	-0.0226086	-0.233549	-0.270856
160271	DNAJC8	-0.48371	-0.254969	-0.0148248
160272	DNAJC8	0.0752906	0.80635
160273	DNAJC8	0.0454762	-1.18103
160274	DNAJC8	-2.69346	-1.40672	-2.07951
160275	DNAJC8	0.407308	-0.59201	-0.608514
160276	DNAJC8	-0.19727	-0.191892	-0.399446
160277	DNAJC8	0.000487873	-0.000526367	0.0343476
72873	AHDC1	-0.141179	-0.284675	0.178322
72874	AHDC1	0.0527311	-0.162444	0.095484
72875	AHDC1	-0.135973	0.521876	-0.302894
72876	AHDC1	-0.251574	-0.00829915	0.323872
72877	AHDC1	-0.0997487	-0.0789008	-0.0526994
72878	AHDC1	0.00231198	0.00399047	0.0885133
72879	AHDC1	-1.90477	-0.506863	-0.00688156
72880	AHDC1	-0.123017	1.10959	-0.392286
72881	AHDC1	-0.326472	-0.00789682	-0.553653
72882	AHDC1	-1.90477	-0.109793	0.0437505
72793	IFI6	0.00403935	-0.0849719	-0.0536956
72794	IFI6	0.0184171	-0.0623661	0.00817548
72795	IFI6	0.656502	-0.110749	0.262097
72796	IFI6	-0.0249303	-0.102157	-0.0492628
72797	IFI6	0.972913	0.405726	-0.00591438
72798	IFI6	-0.00425234	0.326501	-0.747986
72799	IFI6	0.0148738	-0.000380837	-0.642337
72800	IFI6
72801	IFI6	-0.193817	-0.20202	0.291457
72802	IFI6	-0.0181866	-0.0357805	0.695517
164601	DACH2	-0.0150489	0.0384766	0.0716043
164602	DACH2	-0.159892	-0.00342028	-0.239482
164603	DACH2	0.0116712	0.121691	-0.380509
164604	DACH2	-0.0802436	0.290684	0.50354
164605	DACH2	0.000715286	-0.0110245	-0.0103184
164606	DACH2	0.0547198	-0.814186	-0.423044
164607	DACH2	0.140939	-0.000223679	0.0746679
164608	DACH2	0.000258238	-0.000680005	0.202309
164609	DACH2	0.0357997	0.123285	0.011942
164610	DACH2	-0.0604742	-0.0565347	0.00558652
58856	ZNF384	1.63105	-0.0383651	-0.00416911
58857	ZNF384	0.673975	0.625267	-0.586715
58858	ZNF384	0.266833	0.00434064	-0.182
58859	ZNF384	0.902253	-0.189642	-4.06925
58860	ZNF384	-0.0249972	-0.246819	-0.6915
58861	ZNF384	-0.144115	0.0808412	-0.233802
58862	ZNF384	0.0745175	-0.00016645	0.087315
58863	ZNF384	2.29929	1.17713	-0.573966
58864	ZNF384	0.0343713	0.0221643	0.145977
58865	ZNF384	0.108117	-0.174677	-0.298391
58946	EMG1	0.0298365	-0.55832	-0.293958
58947	EMG1	-0.00632794	0.0938992	-0.00428044
58948	EMG1	0.0102001	-0.000644603	0.0193799
58949	EMG1	-3.08393	-1.85276	-0.411381
58950	EMG1	1.22629	0.085711	-0.319199
58951	EMG1
58952	EMG1	0.00926626	-0.281361	-0.0282427
58953	EMG1	-0.00175238	0.87612	-0.325765
58954	EMG1	-0.338886	-0.00112104	0.0440607
58955	EMG1	0.0166581	0.0901593	-1.14851
157431	SSX1	0.82102	-0.0288236	-0.0329951
157432	SSX1	-0.0370176	-0.229296	0.239243
157433	SSX1	-0.0216606	-0.424752	-0.0129977
157434	SSX1	0.00596798	-0.186043	-1.326e-07
157435	SSX1	0.00112676	0.115099	0.021002
157436	SSX1
157437	SSX1	0.0660942	-0.000428093	0.0759803
157438	SSX1	-0.177509	-0.114737	-0.125719
157439	SSX1	0.152703	-0.00454801	0.546021
157440	SSX1	0.147382	0.0898325	-0.0405699
157451	UXT	0.0904274	-0.698915	1.19134
157452	UXT	0.231578	0.039754	-0.331655
157453	UXT	-0.144303	0.0147717	-0.0645435
157454	UXT	0.44088	1.77518	-0.391292
157455	UXT	-0.0883099	-0.00181324	-0.287411
157456	UXT	-0.0365544	-0.037042	-0.950397
157457	UXT	-0.0194525	-0.0426194	-0.0415952
157458	UXT
157459	UXT	-0.00736899	0.0151953	-0.434635
157460	UXT	-0.0547427	-0.30195	-1.32249
157371	CFP	0.0222825	-2.38128	-0.0213038
157372	CFP	-0.014405	0.0123024	-0.722661
157373	CFP	-0.000151132	-0.490898	0.034228
157374	CFP	-0.0723153	0.442763	-0.0224479
157375	CFP	0.0113978	-0.606137	-0.282547
157376	CFP	-0.59079	0.281692	-0.12598
157377	CFP	0.419651	-0.00471755	-0.0387152
157378	CFP	-0.0090127	-0.0482177	-0.117567
157379	CFP	1.29619	0.196936	0.0969041
157380	CFP	-2.4949	0.056227	-0.000448135
115651	ELK1	0.00796017	-0.01544	-0.00937629
115652	ELK1	-0.440288	0.304353	-0.199584
115653	ELK1	-1.35848	0.00367027	-0.0318666
115654	ELK1	0.55759	0.0257414	-0.0133015
115655	ELK1	-1.49706	0.116224	-0.00115649
115656	ELK1	-0.251319	-0.147861	-0.0256628
115657	ELK1	-0.880981	0.113147	0.00242522
115658	ELK1	-0.124319	-0.0194883	0.481039
115659	ELK1	-0.0522089	-0.0392445	-0.115071
115660	ELK1	0.562608	0.205977	0.124126
164109	TIMM17B	0.00210924	0.00120094	0.000106151
164110	TIMM17B	-0.0323412	-0.390455	0.347905
164111	TIMM17B	-0.548547	-1.04689	0.00869908
164112	TIMM17B	-0.187156	0.802593	-0.00967316
164113	TIMM17B	0.5734	0.188985	0.559314
164114	TIMM17B	0.121756	0.00453817	0.474267
164115	TIMM17B	0.119571	-0.000281283	-0.00960938
164116	TIMM17B	0.525399	-0.153158	-0.0305907
164117	TIMM17B	0.0796524	0.00161388	0.17698
164118	TIMM17B	0.821412	-0.338199	-0.183974
150051	PCNXL4	0.485153	0.26058	0.0600938
150052	PCNXL4	-0.402119	-0.00266101	0.000121554
150053	PCNXL4	-0.351046	-4.88755	-0.0452246
150054	PCNXL4	-0.108521	0.0049967	-0.0922229
150055	PCNXL4	0.167148	-0.0530245	-0.0565656
150056	PCNXL4	0.0143527	-0.0657771	0.0705371
150057	PCNXL4	1.33612	-0.0842605	1.67231
150058	PCNXL4	-0.0104837	-0.325446	-0.054311
150059	PCNXL4	-0.0729959	0.102626	-0.0933943
150060	PCNXL4	-0.00256316	0.0321623	-0.066354
94254	ATG14	0.0432178	-1.03376	-0.847805
94255	ATG14	-0.213152	-0.000459786	-0.00218724
94256	ATG14	-0.307812	-0.160382	-0.516798
94257	ATG14	0.242017	-0.000201291	-0.271988
94258	ATG14	0.122232	-0.131516	0.0321482
94259	ATG14	0.000715176	-0.00177308	-0.00116692
94260	ATG14	-1.04779	-0.484537	-1.43202
94261	ATG14	0.000681189	-0.616857	-0.0418967
94262	ATG14	-0.0287358	-0.176036	-0.0175293
94263	ATG14	0.11551	-0.435728	-0.0198898
94184	KTN1	-0.110436	0.753218	-2.16338
94185	KTN1	-0.0153501	-0.000809025	0.0536166
94186	KTN1	-0.0110491	0.644259	-0.0467264
94187	KTN1	0.0506573	-0.628522	0.196142
94188	KTN1	-0.584482	0.298911	-0.0780066
94189	KTN1	0.00911554	0.00355832	-0.40508
94190	KTN1	-0.106091	-0.726071	0.00759633
94191	KTN1	-0.0534351	-0.0818158	0.0876558
94192	KTN1	-0.176783	-0.165252	0.333126
94193	KTN1	0.0173398	0.183563	0.0452279
94154	SIX1	-0.152103	-0.229584	-0.153084
94155	SIX1	0.231833
94156	SIX1	-0.179717	-0.463205	0.0254975
94157	SIX1	-0.113425	-0.0978992	0.164373
94158	SIX1	-0.0465222	-0.296292	0.000342105
94159	SIX1	0.0565776	-0.209952	-0.0231607
94160	SIX1	0.0476211	-1.01053	-0.0378061
94161	SIX1	0.138095	0.060273	0.0237664
94162	SIX1	0.55352	-0.0856243	0.000863244
94163	SIX1	0.000239282	0.12007	0.0973014
9739	RHOJ	0.0218627	0.0973471
9740	RHOJ	-0.165495	0.416807	0.0214052
9741	RHOJ	-0.180436	-0.238661	-0.106437
9742	RHOJ	0.000302797	0.0919038	-4.15062e-07
9743	RHOJ	-0.212115	-0.148793	0.73237
9744	RHOJ	0.0134285	-0.00264809	3.38402e-05
9745	RHOJ	0.130425	-0.436352	0.000142428
9746	RHOJ	0.00111898	-0.364469	0.00687546
9747	RHOJ	0.0322308	0.0428954	0.540405
9748	RHOJ	0.19328	0.334249	0.0380777
101037	DLGAP5	0.510323	0.00299139	0.000517223
101038	DLGAP5	-0.030037	-0.177152	-0.0104461
101039	DLGAP5	0.0752656	-0.363802	-0.0451486
101040	DLGAP5	-0.380375	-1.12595	-0.0300983
101041	DLGAP5	-0.795214	-0.333465	-0.0214708
101042	DLGAP5	0.873468	-0.00296104	0.0531936
101043	DLGAP5	0.00192494	0.00647999	0.0481813
101044	DLGAP5	-0.629641	0.0052577	-0.000920505
101045	DLGAP5	0.0076889	-0.00924472	-0.997159
101046	DLGAP5	0.31075	-0.668696	0.0501887
7444	L3HYPDH	0.00906924	0.0934873	-0.120033
7445	L3HYPDH	0.074185	-0.400959	-0.102479
7446	L3HYPDH	-1.18708	-0.321767	0.0141824
7447	L3HYPDH	0.12094	-0.227515	0.114752
7448	L3HYPDH	-0.374538	-0.207585	0.0571966
7449	L3HYPDH	0.000834355	0.151316	0.246848
7450	L3HYPDH	0.403783	-0.00270608	0.169066
7451	L3HYPDH	0.000136278	-0.00184874	0.359679
7452	L3HYPDH	-0.0277369	-0.00134587	0.444494
7453	L3HYPDH	-0.00946082	-0.172449	-0.289377
152330	HSPA2	0.364581	-0.0329354	0.00377523
152331	HSPA2	-0.236639	-0.577588	-0.0152163
152332	HSPA2	0.000202959	0.157725	-0.308239
152333	HSPA2	0.049148	0.0904065	-0.717911
152334	HSPA2	0.000446592	-0.854108	-0.190976
152335	HSPA2	0.0158067	0.224261	0.739988
152336	HSPA2	0.0374069	0.0489713	0.025585
152337	HSPA2	0.0511007	1.317	0.0691622
152338	HSPA2	-0.506582	0.546776	-0.0946083
152339	HSPA2	-0.00846449	-0.0318133	0.312789
195451	ZBTB1	-0.00682845	0.161762	-0.396288
195452	ZBTB1	0.0821257	0.0278194	0.0187416
195453	ZBTB1	-0.0959562	-0.061418	-0.00487574
195454	ZBTB1	0.0788656	0.103653	-0.647498
195455	ZBTB1	0.676899	-0.0284814	0.00424588
195456	ZBTB1	0.928023	0.824818	-0.411301
195457	ZBTB1	-0.272386	-0.200543	0.753124
195458	ZBTB1	-0.221888	-0.843759	-1.20196
195459	ZBTB1	0.0560234	-0.372154	0.0174193
195460	ZBTB1	-1.67761	-0.748491	-2.82195
94612	TRMT5	-0.181213	-0.290748	-0.438449
94613	TRMT5		-0.632808
94614	TRMT5	-0.302576	-0.00509763	-0.619843
94615	TRMT5	0.00132995	0.00410823	-1.72446
94616	TRMT5	-0.651612	-0.191792	-0.0347612
94617	TRMT5	0.710946	0.0186566	-0.112831
94618	TRMT5	0.00904772	0.204051	-0.0645654
94619	TRMT5	0.0508719	-0.0201526	-0.538598
94620	TRMT5	0.11719	-0.0956477	-0.250179
94621	TRMT5	0.163896	0.0989173	-0.248633
187915	SGPP1	-0.460666	-0.027931	0.537505
187916	SGPP1	0.0740223	0.441026	-0.00774143
187917	SGPP1	-0.0140595	0.0984913	-0.012872
187918	SGPP1	0.136619	-0.25426	0.0077385
187919	SGPP1	-0.127675	0.356379	0.161482
187920	SGPP1	0.358181	-0.073458	-0.00789315
187921	SGPP1	-0.174786	-0.088481	0.0656881
187922	SGPP1	1.4754	-0.557198	-0.00407456
187923	SGPP1	0.0968387	-0.208404	0.267073
187924	SGPP1	0.0645967	0.117094	0.111424
187905	PLEKHG3	-0.180541	-0.43419	0.238076
187906	PLEKHG3	0.0019719	-0.238029	0.00334105
187907	PLEKHG3	0.00415125	-0.00306368	-0.132599
187908	PLEKHG3	0.00197941	0.00967378	-0.270738
187909	PLEKHG3	0.0274148	0.0221149	0.341604
187910	PLEKHG3	-0.327978	-0.540606	0.287162
187911	PLEKHG3	-0.213152	-0.426679	0.780434
187912	PLEKHG3	-0.0613092	-0.0508496	0.476611
187913	PLEKHG3	-0.380438	0.00410823	-0.0320379
187914	PLEKHG3	0.0157057	-0.00978451	-0.00425293
87701	PZP	0.0111293	-0.0714623	0.922833
87702	PZP	0.00100703	-0.196587	-0.0567957
87703	PZP
87704	PZP	0.00043068	0.00788629	0.746426
87705	PZP	0.0542614	-0.0614308	-0.284952
87706	PZP	-0.0138763	0.0571332	-1.40097
87707	PZP	-0.401239	0.00982568	-0.047233
87708	PZP	-0.0392977	0.0384241	0.0356366
87709	PZP	0.0445544	-0.11986	0.073917
87710	PZP	-0.295047	-0.0787963	-0.0909174
80520	PRDM7	0.00819533	0.0372961	-0.149762
80521	PRDM7	-0.521576	0.289162	-0.0684564
80522	PRDM7	0.0114449	-1.16307	-0.0117397
80523	PRDM7	-0.292615	0.0567669	-2.9704e-05
80524	PRDM7	-0.571245	-7.11336	-0.0366799
80525	PRDM7	0.000701847	0.00357238	0.0488105
80526	PRDM7	0.187453	0.107745	-0.0726201
80527	PRDM7	0.0557256	-0.0367425	0.0225167
80528	PRDM7	-0.0729417	-0.146872	-0.732614
80529	PRDM7	-0.192997	-0.0695909	0.0171071
80570	RHOT1	0.0400395	-0.0129614	0.315153
80571	RHOT1	-0.050076	1.23609	-0.310453
80572	RHOT1	-0.0084961	0.107939	0.00998665
80573	RHOT1	0.312166	-0.103058	0.188439
80574	RHOT1	0.11927	-0.00202346	-0.0448838
80575	RHOT1			-0.000170041
80576	RHOT1	-0.000620959	0.0205017	-0.116796
80577	RHOT1	-0.227357	-1.17999	0.148435
80578	RHOT1	0.033536	-0.00832635	-0.110348
80579	RHOT1	0.0163617	-0.0103011	-0.700942
173069	EVI2A	0.0268546	-0.71177	-0.153276
173070	EVI2A	0.0298869	0.171698	-1.59404
173071	EVI2A	-0.15896	-0.0241124	-0.990242
173072	EVI2A	0.01575	1.69474	-0.00234694
173073	EVI2A	0.00624891	0.0359581	1.0744
173074	EVI2A	0.0790403	-0.000868779	0.0460439
173075	EVI2A	0.230309	0.0329782	0.0116292
173076	EVI2A	0.247266	0.00117511	-0.0905277
173077	EVI2A	0.126523	-0.178235	0.135175
173078	EVI2A	-0.00464794	-0.000103756	0.0241922
173059	OMG	0.820142	-0.116528	-0.000988098
173060	OMG	0.00420863	0.261082	0.62797
173061	OMG	0.514978	0.0132504	0.607857
173062	OMG	0.0440011	-0.986172	-0.222202
173063	OMG	-0.000304285	-1.24414	0.861072
173064	OMG	-0.607067	0.00818244	0.177244
173065	OMG	0.0708943	-0.0648705	0.182978
173066	OMG	-0.0312193	0.267143	-0.144362
173067	OMG	-0.00396464	0.242036	-0.885349
173068	OMG	0.0597882	0.199816	0.0372669
73483	WDR60	0.812777	-0.479896	0.123443
73484	WDR60	0.00158296	-0.00251133	-0.0124787
73485	WDR60	-0.00401215	0.28254	-0.00720399
73486	WDR60	0.000986168	-0.0174807	-0.0793367
73487	WDR60	0.014117	-0.21749	0.00312489
73488	WDR60	0.0291359	-1.10139	-0.132855
73489	WDR60	-0.342128	0.0738518	0.0512478
73490	WDR60	0.00241584	0.316534	0.162957
73491	WDR60	-0.413175	0.0389332	-0.00238252
73492	WDR60	-0.103382	-0.863165	0.153301
73413	AIF1L	0.0178099	0.0209255	-0.00292884
73414	AIF1L	0.34369	0.00498102	-0.00926818
73415	AIF1L	0.591936	-0.093284	1.06972
73416	AIF1L	0.129899	0.932101	-0.120481
73417	AIF1L	-0.469008	-0.622789	0.0625668
73418	AIF1L	-5.45859	-0.0230694	-0.168004
73419	AIF1L	0.0114786	0.00167826	0.00377881
73420	AIF1L	-0.13188	0.0824119	0.0205751
73421	AIF1L	0.228389	-0.848128	0.169016
73422	AIF1L	-0.360819	-0.586712	-0.0182148
20056	FAM78A	-0.75841	0.0036819	-0.0100843
20057	FAM78A	0.0371091	-1.36723	-0.790247
20058	FAM78A	0.117571	0.0017033	-0.000945528
20059	FAM78A	0.00695718	-0.0147142	-0.487513
20060	FAM78A	-0.156667	0.0983068	0.0041251
20061	FAM78A	0.0422614	0.0253817	-0.0450761
20062	FAM78A	0.136579	0.00295495	0.000731628
20063	FAM78A	0.353219	0.0120631	6.04416e-05
20064	FAM78A	0.00334454	-0.0532971	0.0301361
20065	FAM78A	0.711133	0.0341164	-0.276366
123325	NUP214	0.00390543	-0.566317	-0.154241
123326	NUP214		-0.459574
123327	NUP214	-0.657167	-0.160554	-0.0234122
123328	NUP214	-0.259265	-0.106239	0.0548875
123329	NUP214	-0.0664545	-0.261496	-0.51975
123330	NUP214	0.0105311	-0.381313	-0.162486
123331	NUP214	0.0415689	0.598789	-0.994501
123332	NUP214	-0.231984	-0.10293	-0.0184679
123333	NUP214	-0.19607	-0.00131907	-0.000505622
123334	NUP214
123660	CTAG2	0.125123	0.318873	0.0052304
123661	CTAG2	0.410251	-0.0184073	-0.149707
123662	CTAG2	0.599188	-0.00872382	0.000248458
123663	CTAG2	-0.159247	0.083388	-0.708356
123664	CTAG2	0.00367607	-0.346989	-0.473552
123665	CTAG2	0.614968	0.145703	-0.31317
123666	CTAG2	0.24551	-0.51285	-0.0390096
123667	CTAG2	0.607811	-0.0125078	0.170442
123668	CTAG2	0.0860489	0.172673	0.218604
123669	CTAG2	-0.257224	-1.50475	-0.113799
123700	AVPR2	0.131195	0.0413002	0.217018
123701	AVPR2	-0.46343	0.312508	-0.0628657
123702	AVPR2	0.265421	-0.270996	-0.411381
123703	AVPR2	-4.59545e-05	-0.0483806	0.00757548
123704	AVPR2	-0.0680106	0.124787	-0.1117
123705	AVPR2	-1.06765	-0.128864	1.21025
123706	AVPR2	0.0149246	0.907465	0.00990169
123707	AVPR2	0.201475	-0.00837034	0.194356
123708	AVPR2	0.904126	-0.159785	-0.245992
123709	AVPR2	-0.0489476	-0.0155021	0.254302
37181	SLC10A3	0.279561	-0.464032	-0.125368
37182	SLC10A3	0.0463676	0.0572746	-0.0746958
37183	SLC10A3	0.50021	-0.000436259	0.706423
37184	SLC10A3	-0.669438	-0.0232417	0.178288
37185	SLC10A3	-0.769539	0.591564	-0.0894899
37186	SLC10A3	0.0390187	0.239131	0.0544567
37187	SLC10A3	0.027265	-0.0923769	0.0172819
37188	SLC10A3	0.341412	-0.0121289	0.553634
37189	SLC10A3	-0.0295646	0.0199171	0.132185
37190	SLC10A3	-0.0116241	0.113656	-0.11692
142044	MAP2K2	-0.187942	0.00550202	-0.190852
142045	MAP2K2	-0.0260477	-0.147002	0.332385
142046	MAP2K2	0.560024	0.0261649	0.0309775
142047	MAP2K2	9.41683e-05	-0.36378	0.0424741
142048	MAP2K2
142049	MAP2K2	1.49435	-0.377745	0.077114
142050	MAP2K2	-0.794927	-0.299465	-0.732375
142051	MAP2K2	-0.552648	0.00180894	0.165347
142052	MAP2K2	-0.00123969	0.0498063	0.00790815
142053	MAP2K2	0.000151871	-2.24874	0.10276
115731	HNRNPH2	-0.0966844	-0.16174	0.136803
115732	HNRNPH2	0.299562	0.0162705	-0.791972
115733	HNRNPH2	-0.126855	0.36715	0.338581
115734	HNRNPH2	-0.633213	0.049954	-0.280931
115735	HNRNPH2	-0.138502	-0.140137	0.0400698
115736	HNRNPH2	-0.0469314	-0.127488	0.0393884
115737	HNRNPH2	0.00111354	0.171883	-0.540036
115738	HNRNPH2	0.0131132	0.0747379	0.0631831
115739	HNRNPH2	0.284041	-7.75824e-05	-0.458885
115740	HNRNPH2
51719	ARMCX1	0.00287509	-0.192663	1.41393e-06
51720	ARMCX1	-0.188142	0.0233931	-0.239873
51721	ARMCX1	-0.0108365	0.42386	-0.50756
51722	ARMCX1	0.000545405	0.00765065	-0.0726201
51723	ARMCX1	-0.0386894	0.000840107	0.84829
51724	ARMCX1	1.32007	0.0451292	0.177179
51725	ARMCX1	-0.104187	0.00466865	0.00474857
51726	ARMCX1	-0.0784692	-0.191824	8.61659e-05
51727	ARMCX1	0.0405703	-0.0295062	0.00181944
51728	ARMCX1	-0.261244	0.022538	0.0234783
150041	TMEM35	-0.841792	-0.00516688	-0.369542
150042	TMEM35
150043	TMEM35	0.931239	-0.129101	0.0028925
150044	TMEM35	0.0230841	1.04677	-0.0552867
150045	TMEM35	0.12477	-0.543952	-0.859328
150046	TMEM35	-0.314642	-0.0865978	-0.440249
150047	TMEM35	0.017182	1.01846	0.373444
150048	TMEM35	-0.832781	-0.00320216	-0.0449301
150049	TMEM35	-0.108043	-0.202149	-0.024105
150050	TMEM35	0.00101024	0.0179548	0.727638
150021	NXF5	0.0130553	0.136717	0.000306116
150022	NXF5	0.266678	0.0940907	0.187377
150023	NXF5	0.000246492	0.0768965	-0.0833672
150024	NXF5	0.21045	0.0477144	0.0499414
150025	NXF5	-0.215194	-0.329213	-0.00130623
150026	NXF5	-0.873233	0.0544494	-0.000707279
150027	NXF5	-0.538986	-2.80052	-0.616245
150028	NXF5	0.282383	0.017968	-1.34398
150029	NXF5	0.00112037	0.330915	-0.27215
150030	NXF5	0.322953	0.147832	-0.691095
150011	TIMM8A	1.66314	-0.00502764	0.22159
150012	TIMM8A	0.00389933	0.0727689	-0.474092
150013	TIMM8A	-0.672402	1.46014	-0.325561
150014	TIMM8A	0.231994	-0.357662	-0.387321
150015	TIMM8A	0.254053	0.309696	-0.175229
150016	TIMM8A	0.00295986	0.0021621	-0.660611
150017	TIMM8A	0.00327091	-0.00186889	-0.114074
150018	TIMM8A	-0.0477922	-0.00793273	-4.73974e-06
150019	TIMM8A	0.000820487	0.0142034	0.0332962
150020	TIMM8A
137416	ZC4H2	-0.147998	-0.209082	0.0664617
137417	ZC4H2	0.00204261	0.0150997	-4.5116e-06
137418	ZC4H2	-0.00987989	-0.159584	0.0689052
137419	ZC4H2	-1.2053	-0.0115957	-0.00147561
137420	ZC4H2	0.166702	-0.0427501	-1.84995
137421	ZC4H2	0.11719	0.00281502	0.0310989
137422	ZC4H2	0.135499	-0.38635	-0.00925567
137423	ZC4H2	-1.28845	0.0213078	0.0242414
137424	ZC4H2	0.0473792	-0.183273	0.000643247
137425	ZC4H2	0.00832131	-0.0346226	0.00295107
89375	CANX	-2.22673	-10.6108	0.0325326
89376	CANX	-1.93911	-11.5791	-0.045219
89377	CANX	-0.148764	-1.25313	0.0842562
89378	CANX	-0.40624	-2.93512	-0.000729265
89379	CANX	-6.82247	-11.2336	-0.100266
89380	CANX	-5.34254	-8.37324	0.359313
89381	CANX	-1.23606	-2.96799	-0.0663736
89382	CANX	-0.962604	-5.25083	-0.740115
89383	CANX	-11.8135	-16.3503	0.15849
89384	CANX	-1.68675	-2.29129	-0.199698
55348	CPSF3L	0.0309209	-0.0811149	-0.874471
55349	CPSF3L	-1.01296	-0.0198113	-0.00328925
55350	CPSF3L	0.376209	0.380058	-0.0437454
55351	CPSF3L	0.0416673	0.00326831	-0.0288158
55352	CPSF3L	-0.0100473	1.00879	-0.0998359
55353	CPSF3L	0.356935	-0.457732	-0.531
55354	CPSF3L	-0.155249	-0.00509763	-2.17089
55355	CPSF3L	0.194205	-0.602493	0.350678
55356	CPSF3L	0.390346	0.0151953	-0.0363687
55357	CPSF3L	0.0407941	0.0327337	-1.28556
30147	RGS13	0.00136411	-0.0171813	0.382553
30148	RGS13	-0.0236689	0.303886	0.0461789
30149	RGS13	0.578885	-0.390572	0.0813895
30150	RGS13	-0.440906	0.267888	-0.224734
30151	RGS13	-0.0402113	-0.155991	-0.0588013
30152	RGS13	0.00180339	-0.439932	0.023309
30153	RGS13	-0.172726	0.230158	0.708269
30154	RGS13	0.102023	0.507633	0.0300153
30155	RGS13	-0.0627237	-0.305415	0.0509997
30156	RGS13	-0.0542701	0.32204	-0.0914886
186257	IPPK	0.313958	-0.496018	-0.709759
186258	IPPK	0.00172326	-0.381368	-1.05531
186259	IPPK	0.513878	-0.397012	-0.470994
186260	IPPK	-1.50668	-0.96954	-0.16968
186261	IPPK	0.0911556	-1.60716	-0.136737
186262	IPPK	-0.0553745	-0.381021	-0.260122
186263	IPPK	-0.23419	-0.316272
186264	IPPK	0.0024494	-2.29663	-0.351929
186265	IPPK	0.00125321	-0.115087
186266	IPPK	-1.61478	-0.747503	-0.0835364
186267	ZNF484	0.0944926	0.482154	0.040503
186268	ZNF484	0.283763	0.0400706	0.407758
186269	ZNF484	0.204367	-0.102758	0.077526
186270	ZNF484	0.0859707	0.3266	-0.0620082
186271	ZNF484	-0.234935	-0.103058	-0.506333
186272	ZNF484	-0.815099	-0.0207911	0.142211
186273	ZNF484	0.26678	-0.0446793	0.0283548
186274	ZNF484	0.0480359	0.0353484	0.363435
186275	ZNF484	-0.423416	0.0229556	-5.47815e-05
186276	ZNF484	-0.534073	-0.388298	0.139345
186247	OMD	-0.0111574	-6.74448e-05	0.359341
186248	OMD	-0.629745	0.00286677	0.444494
186249	OMD	-0.00238079	-0.00608247	-0.034634
186250	OMD	-0.0149049	-0.016038	-0.26131
186251	OMD	0.112722	0.195715	0.291326
186252	OMD	-0.119839	-0.712337	0.803526
186253	OMD	0.409906	-0.649944	-0.277008
186254	OMD	0.0863854	-0.0274291	0.00421962
186255	OMD	0.0932334	-1.54447	-0.00406405
186256	OMD	1.30729	-0.0430315	-0.0453839
186287	FGD3	0.054516	0.132133	0.696982
186288	FGD3	0.355513	-0.049979	0.0186312
186289	FGD3	-0.175644	-0.284545	0.0892371
186290	FGD3	-1.3226	0.229058	-0.179835
186291	FGD3	0.235628	2.31464	1.83249
186292	FGD3	1.17619	0.828302	-0.195816
186293	FGD3	0.51265	-1.50976	-0.141902
186294	FGD3	0.837349	0.660099	0.116022
186295	FGD3	0.795809	0.00273689	0.244621
186296	FGD3	-0.157078	-0.0503352	0.377216
115711	HIVEP3	-0.00342614	0.0583682	0.0922301
115712	HIVEP3	-0.0277839	0.250547	-0.0274224
115713	HIVEP3	0.187933	-0.0701771	-0.156286
115714	HIVEP3	0.0526001	0.00407627	-0.0629313
115715	HIVEP3	-0.404156	-0.0912096	0.053783
115716	HIVEP3	0.499297	-0.891698	0.176717
115717	HIVEP3	-0.26736	-0.0418317	-0.00963325
115718	HIVEP3	0.433886	-0.150348	0.1757
115719	HIVEP3	-0.907412	0.182829	-0.0768634
115720	HIVEP3	-0.00937991	0.155091	1.59112
115701	PPCS	-0.00818229	-0.691631	-0.547793
115702	PPCS	0.0342389	-0.121808
115703	PPCS	0.530271	-0.00753272	0.476067
115704	PPCS		-0.425743
115705	PPCS	-0.0513039	-0.0150963	-0.0538068
115706	PPCS		-1.07294
115707	PPCS	0.200253	-0.31389	-0.456808
115708	PPCS	0.847976	-0.560423
115709	PPCS	0.443635	0.168991	0.0214319
115710	PPCS	0.0231591	-2.1112
134693	EDN2	-0.085724	0.00470445	0.0876439
134694	EDN2	0.584578	0.12176	0.181991
134695	EDN2	-0.449159	-0.0016419	0.103901
134696	EDN2	-0.302986	0.120808	-0.00135307
134697	EDN2	-0.0080395	-0.235589	9.31958e-06
134698	EDN2	0.00214938	-0.716418	-0.0308663
134699	EDN2	-0.0659247	-0.0787645	0.114035
134700	EDN2	0.289728	-0.0113719	-0.143273
134701	EDN2	-0.000581797	0.164733	-0.102637
134702	EDN2	0.0113848	-0.0927403	0.0903397
93231	BCL11B	-0.0132092	-0.186211	-0.0449301
93232	BCL11B	-0.414149	0.170364	9.30981e-05
93233	BCL11B	4.93434e-05	-0.110993	0.483191
93234	BCL11B	-0.235261	0.142101	0.0437041
93235	BCL11B	-0.169781	-0.0336258	0.00404956
93236	BCL11B	-0.283087	-0.121667	-0.718853
93237	BCL11B	-0.130558	-0.133289	-0.270227
93238	BCL11B	-0.154924	0.0119775	-0.0735831
93239	BCL11B	-1.06224	-1.01646	-0.302603
93240	BCL11B	0.274801	0.381322	-0.361755
110337	COX7C	0.00464227	-0.415675
110338	COX7C	-0.346141	-0.166635	-0.764139
110339	COX7C	-0.844008	0.191344	-0.000494185
110340	COX7C	-0.767005	0.206513	-0.735294
110341	COX7C	0.010829	0.313786	0.721814
110342	COX7C	-0.729476	-0.0159435
110343	COX7C
110344	COX7C	0.824528	-0.349303	0.184123
110345	COX7C	-0.570727	0.0181561	-2.25926
110346	COX7C	0.0992172	0.0410963	-0.222749
40075	TRAF2	0.352246	-0.0753359	-0.334859
40076	TRAF2	0.343299	-0.0529123	-0.177425
40077	TRAF2
40078	TRAF2	0.38912	0.0979813	-0.0720584
40079	TRAF2	-0.171682	-0.937606	-0.0401102
40080	TRAF2	-2.18161	-0.182366	-0.698765
40081	TRAF2	0.839603	1.02676	-0.0133913
40082	TRAF2	-0.139854	-0.176985	0.116562
40083	TRAF2	0.0127504	-0.329531	0.247612
40084	TRAF2	0.0859725	0.0192621	0.0277511
102185	ABHD8	0.198415	0.0873616	0.0240153
102186	ABHD8	-0.0443065	-0.0387787	-0.881292
102187	ABHD8	-0.8791	-0.0823375	-0.127218
102188	ABHD8	-0.83874	0.999657	0.153912
102189	ABHD8	0.292077	-0.743672	-0.171741
102190	ABHD8	-0.569488	0.264958	0.00436271
102191	ABHD8	-0.0564922	0.0353098	0.00842444
102192	ABHD8	-0.00177062	-0.0263144	-0.312965
102193	ABHD8	0.0287408	8.50222e-05	-0.0256911
102194	ABHD8	0.823743	0.576138	0.0125599
128845	MASP1	0.0695576	0.354258	0.00656147
128846	MASP1	0.413978	0.140774	0.00642801
128847	MASP1	0.103658	0.316171	0.751691
128848	MASP1	0.338047	0.93532	0.134272
128849	MASP1	-0.264859	0.0290395	0.198578
128850	MASP1	-0.0932841	-0.043294	0.0206083
128851	MASP1	-0.0791269	-0.0637634	0.172658
128852	MASP1	0.376112	-0.545204	0.419781
128853	MASP1	0.238471	0.0113331	0.00234003
128854	MASP1	0.133163	0.303278	-0.175801
32863	ATP13A4	0.103782	-0.0179423	0.0349449
32864	ATP13A4	-1.90417	-0.17744	-0.00610352
32865	ATP13A4	-0.766983	0.390541
32866	ATP13A4	0.586131	0.0821964	0.0740791
32867	ATP13A4	0.0477747	-0.00947819	-0.105142
32868	ATP13A4	0.222332	-0.0150681	0.42654
32869	ATP13A4	-0.0588774	-0.245399	0.111304
32870	ATP13A4	-0.00164186	-0.00974783	-0.0784214
32871	ATP13A4	2.45153	-0.188387	-9.34462e-07
32872	ATP13A4	0.767679	-0.130046	-0.122051
129833	HRASLS	0.0802914	0.00415337	-0.000388024
129834	HRASLS	0.0453289	0.161458	-0.0142661
129835	HRASLS	0.178261	-0.000159921	-0.080994
129836	HRASLS	0.100108	0.115535	-0.166952
129837	HRASLS	0.0770995	-0.157611	0.0779199
129838	HRASLS	0.000407111	0.25643	-0.0300847
129839	HRASLS	0.00108418	0.0117717	-0.307363
129840	HRASLS	0.0708646	0.0931163	-0.00189654
129841	HRASLS	-0.20537	0.868755	0.0103242
129842	HRASLS	0.109967	-0.000111027	0.0277278
17780	HELB	0.000444872	0.0642233	0.221124
17781	HELB	0.014033	0.107011	-0.0677563
17782	HELB	0.668209	0.0146411	0.000687682
17783	HELB	0.078635	0.479314	0.204454
17784	HELB	-0.00189387	-0.249384	-0.215071
17785	HELB	0.239622	-0.0546582	-0.036383
17786	HELB	-0.0660089	-0.000155972	-0.880177
17787	HELB	0.261326	0.16063	-0.0874855
17788	HELB	-0.0165529	-0.000131346	-0.0422958
17789	HELB	0.246078	-0.0049061	0.0591115
113880	RAP1B	-1.52325	-0.0117725	-0.01251
113881	RAP1B	1.16244	0.0312326	-0.0181898
113882	RAP1B	-0.0054493	-0.50401	-0.0365469
113883	RAP1B	0.36536	0.13153	0.562804
113884	RAP1B	-1.13601	0.150018	-0.264306
113885	RAP1B	0.679038	-2.20094	0.0684898
113886	RAP1B	-0.0471533	-0.0546672	0.0429024
113887	RAP1B	0.0264374	0.451478	1.06379
113888	RAP1B	-0.270739	-0.424972	-1.53738
113889	RAP1B	-0.0933055	0.00607595	0.0526166
28343	IL22	1.12762	-0.0386797	1.08225
28344	IL22	-0.055888	0.0972046	0.73365
28345	IL22	-0.100824	-0.132829	-0.00449946
28346	IL22	-0.0621768	-0.439648	-0.245284
28347	IL22	0.0310036	0.00183199	0.46824
28348	IL22	0.279368	-0.0354701	0.0163536
28349	IL22	0.00340795	-1.65353	-0.0046121
28350	IL22	0.0683378	-0.881684	-0.452603
28351	IL22	0.596118	0.0616937	0.0261053
28352	IL22	-0.202651	-0.0555304	-0.00720399
103023	TSPAN8	-1.01486	-0.234918	-0.146203
103024	TSPAN8	-0.877293	0.00667569	0.0275219
103025	TSPAN8	-0.352223	-2.74711	0.000545918
103026	TSPAN8	0.00134319	-0.000465007	0.000126423
103027	TSPAN8	0.168551	0.0795375	0.00542006
103028	TSPAN8	0.120919	0.055722	0.433715
103029	TSPAN8	0.13296	-0.00258804	0.0205481
103030	TSPAN8	0.122374	-0.00569333	0.0589786
103031	TSPAN8	0.0891439	-0.121712	0.00752705
103032	TSPAN8	-0.650889	-1.13385	-0.122314
130243	BEST3	0.0175332	0.0905833	-0.282788
130244	BEST3	0.216919	-0.0936585	0.123977
130245	BEST3	0.256447	0.0193638	-0.108711
130246	BEST3	-0.00203134	-0.00156732	-0.230316
130247	BEST3	0.109417	-0.400883	0.155174
130248	BEST3	-0.298342	-0.866634	0.0215392
130249	BEST3	0.0116309	-0.278633
130250	BEST3	-0.166503	0.547273	-0.0202684
130251	BEST3	0.000201972	-0.648691	0.0508534
130252	BEST3	0.222657	1.06868	0.000194127
132844	RAB3IP	0.132808	0.224481	-0.0413163
132845	RAB3IP	-0.17428	0.00634964	0.850816
132846	RAB3IP	0.00151998	-0.000577517	0.0113102
132847	RAB3IP	0.0839717	-0.28877	-0.0358037
132848	RAB3IP	0.195238	0.531221	-0.128413
132849	RAB3IP	0.820524	-0.00326938	0.162141
132850	RAB3IP	-0.165954	-1.49984	0.0162174
132851	RAB3IP	-0.00736432	-0.0379546	0.222945
132852	RAB3IP	0.123589	-0.110597	-0.113219
132853	RAB3IP	0.0119676	1.33515	0.278488
168186	PTPRB	0.0330779	0.0171191	0.219547
168187	PTPRB	-0.13513	0.947874	0.0408009
168188	PTPRB	0.0697876	0.0680302	0.0317666
168189	PTPRB	0.131035	0.147256	0.0617309
168190	PTPRB	0.0138635	-0.409581	-0.06246
168191	PTPRB	-0.161426	-0.427627	-0.65518
168192	PTPRB	0.43481	0.0600997	4.65333e-05
168193	PTPRB	-0.121045	-0.000413036	0.543902
168194	PTPRB	-0.0605349	-0.00757839	1.90837
168195	PTPRB	-0.00137318	0.0464343	-0.185774
97253	DYRK2	0.0153155	-0.395771	0.0481874
97254	DYRK2	-0.243357	-0.570944	-0.0126212
97255	DYRK2	-0.0141784	0.00463714	0.195784
97256	DYRK2	-0.265439	1.15078	-0.401549
97257	DYRK2	-0.166353	0.00309988	-0.142194
97258	DYRK2	-2.10645	-0.00355529	0.67344
97259	DYRK2	-0.0818788	-0.000312525	0.240075
97260	DYRK2	0.00078689	-0.519215	-0.0825107
97261	DYRK2	0.085596	-0.467594	-0.37258
97262	DYRK2	-0.0560043	0.313458	-0.160056
190450	YEATS4	-0.00215328	-1.24132	-1.15587
190451	YEATS4	0.00804196	-1.04884	0.512795
190452	YEATS4	-0.751614	0.00800079	-0.816054
190453	YEATS4	0.000398629	-0.682004	0.53243
190454	YEATS4	-0.0114994	-0.219878	-0.0634502
190455	YEATS4	0.0337683	-0.773327	-0.124774
190456	YEATS4	0.00458714	-0.428706
190457	YEATS4	-0.260364	-2.26109	-1.50855
190458	YEATS4	0.00454758	-0.179106	-1.05103
190459	YEATS4	0.00925178	-0.210769	0.340374
50289	TAS2R3	-0.0019439	0.000424407	0.14675
50290	TAS2R3	-0.161409	0.355774	-0.0804396
50291	TAS2R3	0.000566045	0.0876007	-0.357636
50292	TAS2R3	-0.0677903	-0.0389639	0.0163846
50293	TAS2R3	-0.212851	-0.106773	-0.00968458
50294	TAS2R3	-0.0207536	-0.598053	0.114025
50295	TAS2R3	-0.341761	0.234859	-0.200027
50296	TAS2R3	0.131587	-0.586832	0.193308
50297	TAS2R3	1.25718	0.908846	-0.0280268
50298	TAS2R3	0.0818046	-0.272445	-0.202085
8090	TAS2R4
8091	TAS2R4	-0.247931	0.393667	0.154972
8092	TAS2R4	0.212773	0.0346905	0.0175084
8093	TAS2R4	0.0359874	-0.0575084	-1.62115e-05
8094	TAS2R4	0.50729	-0.0316745	0.698859
8095	TAS2R4	-0.092058	-0.0399866	0.755317
8096	TAS2R4	0.164407	0.0515982	-0.105396
8097	TAS2R4	1.02137	-0.000367091	0.240874
8098	TAS2R4	0.429534	-0.641631	0.0993475
8099	TAS2R4	-0.0817784	0.0330693	0.0053649
8070	TAS2R5	2.25879	-0.856199	0.830929
8071	TAS2R5	0.409976	-0.273064	0.750686
8072	TAS2R5	-0.00850945	-0.331444	0.00726684
8073	TAS2R5	0.929482	-0.000120254	0.215202
8074	TAS2R5	0.29062	-0.749072	0.318658
8075	TAS2R5		-0.265036
8076	TAS2R5	-0.164825	-0.0430616	0.884526
8077	TAS2R5	0.0469158	0.178287	0.300511
8078	TAS2R5	0.627564	-0.038923	-0.0105794
8079	TAS2R5	-0.271674	0.676973	-0.0956038
111428	CRYGN	-0.0806465	-0.0282991	0.322812
111429	CRYGN	1.51891	-0.0886603	0.148185
111430	CRYGN	0.00103187	-0.00201406	-1.06036
111431	CRYGN	0.00578225	-0.0391389	-0.060919
111432	CRYGN	0.109371	-0.333981	-0.00204434
111433	CRYGN	0.122644	0.336581	-0.0472207
111434	CRYGN	0.0349571	-0.0188836	-0.54559
111435	CRYGN	0.0712878	-0.457987	-0.0113752
111436	CRYGN	0.0177025	-0.0414658	0.0444031
111437	CRYGN	-0.23472	-0.20152	0.427676
76192	LRRC61	-1.33516	-0.141916	0.153301
76193	LRRC61	-1.05476	-0.432349	-0.0064185
76194	LRRC61	-0.240259	0.00129775	0.0684698
76195	LRRC61	0.000413341	-0.211364	-0.40929
76196	LRRC61	-0.00396446	0.00424534	0.667668
76197	LRRC61	9.21731e-05	0.874515	0.181991
76198	LRRC61	-1.94089	0.0018762	-0.541235
76199	LRRC61	0.0800226	-0.0034768	-0.472126
76200	LRRC61	-0.359979	-0.00815518	0.0331761
76201	LRRC61	-0.12297	-0.128258	-0.347507
81448	TRPV5	-0.00663942	-0.0130462	2.10785
81449	TRPV5	-0.198598	0.301755	-0.281307
81450	TRPV5	0.010855	0.000313516	-0.000220648
81451	TRPV5	0.0213434	-0.0146628	-6.05885e-05
81452	TRPV5	-0.0632469	0.0224168	0.203124
81453	TRPV5	-0.295391	0.0844256	-0.00419687
81454	TRPV5		-0.0115095
81455	TRPV5	0.00101328	0.031685	0.0200229
81456	TRPV5	-0.734	0.0608993	-0.00114604
81457	TRPV5	0.717567	0.0178832	0.000804848
183292	IDUA	-1.20399	0.129668	0.382439
183293	IDUA	-0.404156	-0.584267	-1.30256
183294	IDUA	0.0829615	-0.0226578	0.53024
183295	IDUA	-0.0845691	-0.25681	-0.0227089
183296	IDUA	0.000737809	-0.325176	0.270465
183297	IDUA	0.000282192	-0.451989	-0.0469916
183298	IDUA	0.0242259	-1.43557	0.894021
183299	IDUA	0.0354386	0.0473508	-0.165104
183300	IDUA	0.000246124	-0.31424	-0.106756
183301	IDUA	-0.832004	-0.0670446	0.016704
183342	FGFRL1	-0.152229	-0.168832	-0.047233
183343	FGFRL1	-0.766983	-0.442278	0.542439
183344	FGFRL1	0.000239902	-0.00773121	0.0112009
183345	FGFRL1	0.129296	-0.158229	0.0666902
183346	FGFRL1	-2.11111	-0.312121	-0.0118833
183347	FGFRL1	1.15678	-0.593518	0.00828619
183348	FGFRL1	0.123942	-0.117226	0.286084
183349	FGFRL1	2.74448	-0.0731563	-0.0334585
183350	FGFRL1	-0.389276	0.112032	0.0260175
183351	FGFRL1	0.0110008	0.0986675	-0.194148
183332	TMEM175	0.152636	-0.0951089	-2.69634e-05
183333	TMEM175	0.224946	-0.397337	-0.0366168
183334	TMEM175	-0.0400096	0.213932	-0.505184
183335	TMEM175	-0.5919	-0.00386186	0.0940536
183336	TMEM175	-0.0626947	-0.032572	0.0964518
183337	TMEM175	-0.260388	0.37384	-0.283328
183338	TMEM175	-0.0502645	0.0112346	-0.407881
183339	TMEM175	-0.0712557	0.0596296	0.0701548
183340	TMEM175	-0.0863118	-0.182233	-0.3115
183341	TMEM175	0.00829183	0.343708	0.0081597
60540	AUNIP	0.00659333	0.451478	-0.0741441
60541	AUNIP	0.00976555	-0.00586121	-0.234148
60542	AUNIP	-0.114591	-0.10248	0.0096511
60543	AUNIP	0.0147038	-0.00718793	0.564029
60544	AUNIP	0.698321	-0.0526524	0.000583788
60545	AUNIP	0.0172798	-0.0690634	-0.000685218
60546	AUNIP	0.108824	-0.000828359	-0.349772
60547	AUNIP	0.00316911	-0.115159	0.0517159
60548	AUNIP	-1.13558	0.0363983	-0.315001
60549	AUNIP	0.0346766	-0.000751925	0.774892
45523	PIN1	-0.107757	-2.35385	-0.00436784
45524	PIN1	-0.703898	-0.239107	-0.0940908
45525	PIN1	0.649665	-0.109307	-0.0649614
45526	PIN1	1.07364	-0.673671	-0.540916
45527	PIN1	-0.0195519	-3.14605	-0.365203
45528	PIN1	0.00755025	-1.02123	-0.140096
45529	PIN1	0.544414	-0.207409	-0.487025
45530	PIN1	0.711495	-1.34124	0.000703104
45531	PIN1	0.031741	-0.131553	0.333693
45532	PIN1	0.314867	-0.231545	-0.111119
77683	FBXL12	0.00323751	0.00910754	-0.0619215
77684	FBXL12	0.00164694	-0.000766297	-0.0223553
77685	FBXL12	-0.597993	0.744999	-0.374615
77686	FBXL12	0.00322326	-0.0620883	0.278906
77687	FBXL12	0.308361	-0.128648	0.230292
77688	FBXL12	0.0793672	-0.0852754
77689	FBXL12	-0.050471	-0.00399395	0.636984
77690	FBXL12	0.163729	0.0173074	-0.11692
77691	FBXL12	-0.120684	0.119174	-0.0571263
77692	FBXL12	0.00851324	0.200387	0.0226983
90195	EMC1	-0.0813743	-3.0857	-0.108711
90196	EMC1	-0.739934	0.199094	-0.349914
90197	EMC1	-0.183712	-0.35951	-0.227149
90198	EMC1	0.108181	-0.646945	0.0839259
90199	EMC1	-1.01491	-2.96467	-3.39618
90200	EMC1	0.25971	-2.90528	-0.543347
90201	EMC1	0.00107093	-4.90058	-0.282267
90202	EMC1	-0.076018	-0.707942	-0.0951513
90203	EMC1	0.201421	-2.15588	-0.0184713
90204	EMC1	-0.658104	-4.15834	-0.772348
185703	PLA2G5	0.0101031	-0.526349	-0.0143301
185704	PLA2G5	1.35801	0.0375267	-0.148552
185705	PLA2G5	0.0109149	-0.0197988	-0.00610352
185706	PLA2G5	0.0299427	1.29113	0.0956512
185707	PLA2G5	0.00520996	0.1866	2.14305
185708	PLA2G5	1.69116	0.03	-0.000827343
185709	PLA2G5	-0.536725	0.00420899	0.0500987
185710	PLA2G5	0.0103339	-0.132637	-0.184266
185711	PLA2G5	0.00270714	0.00887731	-0.025005
185712	PLA2G5	-0.0173611	0.0701309	0.208058
130700	UBR4	-3.15469	-0.157478	-1.05531
130701	UBR4	0.00629844	-0.939732	-0.29207
130702	UBR4	-2.62222	-2.19847	-0.0357853
130703	UBR4	-1.22505	-0.317181	0.0607013
130704	UBR4	-0.941811	0.000445924	-0.364232
130705	UBR4	-0.74948	-1.68008	-0.171725
130706	UBR4	-0.503528	-0.853142	-0.00258958
130707	UBR4	-0.616716	-0.0232338	-0.124774
130708	UBR4	-3.71843	-0.539537	0.137193
130709	UBR4	-0.762753	-0.151316	-0.00586926
130610	HP1BP3	0.0997631	0.03379	-2.33261
130611	HP1BP3	0.0158689	-0.00347225	0.00899152
130612	HP1BP3	-0.730142	0.0355988	-0.23511
130613	HP1BP3	0.14538	-0.000292248	-0.0701639
130614	HP1BP3	-0.361643	0.187867	1.48407
130615	HP1BP3	-0.41694	-0.0214733	-0.105284
130616	HP1BP3	0.706237	-0.0405058	0.0842731
130617	HP1BP3	-0.266876	-2.32934	-0.187173
130618	HP1BP3	0.15335	-0.294077	-0.304095
130619	HP1BP3	0.108301	-0.0103733	0.815372
37006	EMR2	-0.28227	-0.00128513	0.0087989
37007	EMR2	0.0570919	0.201869	-0.00602282
37008	EMR2	-0.00401215	0.00215176	0.379063
37009	EMR2	-0.0105631	-0.0016811	-0.028213
37010	EMR2	0.213374	-0.705892	-0.00112513
37011	EMR2	0.328141	-0.148286	-0.0258911
37012	EMR2	-0.143598	0.0735162	-0.000938412
37013	EMR2	0.000265692	0.0539483	-0.101345
37014	EMR2	0.073526	-0.290721	-0.245162
37015	EMR2	-0.832427	-0.0397417	0.0504721
141954	SIN3B	0.232348	-0.0976039	0.346091
141955	SIN3B	-0.240312	0.157412	0.203208
141956	SIN3B		-0.685873
141957	SIN3B	-0.0332724	0.642112	0.0508949
141958	SIN3B	0.0733077	0.182474	0.062483
141959	SIN3B	-0.399389	0.0104286	0.213292
141960	SIN3B	-2.79461	-0.300684	0.195332
141961	SIN3B	0.00109965	-0.00058454	0.0107983
141962	SIN3B	-0.0215447	0.00906197	0.144077
141963	SIN3B	4.23114e-05	0.107918	-0.0254604
47179	OR7A10	0.000409014	0.463008	-0.200934
47180	OR7A10	0.125689	0.144576	-0.124618
47181	OR7A10	0.00229331	0.0463532	2.12245
47182	OR7A10	0.122256	0.0816748	0.900824
47183	OR7A10	0.558234	0.0678888	0.00397277
47184	OR7A10	0.132672	0.0109422	-1.86814
47185	OR7A10	0.603746	-0.119334	-0.652512
47186	OR7A10	0.00130052	0.0896383	-0.0291462
47187	OR7A10	0.00375001	0.0359045	-0.64684
47188	OR7A10	-0.0677346	-0.0196738	0.0153292
44138	SLC35E1	0.0232366	-0.0277334	-0.0726201
44139	SLC35E1	-0.0791789	0.438031	0.410732
44140	SLC35E1	0.683088	0.00533951	-0.0182086
44141	SLC35E1	-0.0699872	0.0656147	0.197094
44142	SLC35E1	-0.0536297	-1.20683	-0.0492904
44143	SLC35E1	0.0018317	0.0028392	-0.135358
44144	SLC35E1	0.829619	0.319956	-5.85716e-08
44145	SLC35E1	-0.134715	-0.0359801	-9.22065e-05
44147	SLC35E1	-0.269138	-0.0635342	0.121191
44128	EPS15L1	0.278841	0.0198209	-0.0176759
44129	EPS15L1	0.0632164	-0.704579	0.140666
44130	EPS15L1	-0.523987	-0.125008	-0.188654
44131	EPS15L1	-0.104252	-0.0136638	0.00482807
44132	EPS15L1	0.404271	0.0150997	-0.605798
44133	EPS15L1	0.441169	-0.273473
44134	EPS15L1	0.000265276	0.0550967	-0.384905
44135	EPS15L1	-0.292839	0.00150592	0.156602
44136	EPS15L1	-0.335453	0.0795375	-0.197066
44137	EPS15L1	0.112583	0.000662061	0.0436031
55755	KLF2	0.475809	-0.144483	-0.100801
55756	KLF2	-0.194239	-0.775231	0.0301361
55757	KLF2	0.431479	-0.150877	-0.0308358
55758	KLF2	-0.0195369	-0.114016	-0.129697
55759	KLF2	-0.00371098	0.0112668	0.28091
55760	KLF2	0.0057564	0.0378748	-0.0839758
55761	KLF2	0.0253404	1.38567	1.53012
55762	KLF2	0.209751	-0.00456757	0.000514743
55763	KLF2	0.676911	0.0281171	-0.13546
55764	KLF2	1.17692	-0.293356	0.0959223
44148	OR7C2	0.0610026	0.00470516	-0.0742576
44149	OR7C2	-0.230068	-0.0697637	3.47901e-05
44150	OR7C2	0.12966
44151	OR7C2	-0.0366521	-0.000321647	-0.992798
44152	OR7C2	-0.216283	0.136634	-0.102976
44153	OR7C2	0.00632502	-0.112173	-0.000156634
44154	OR7C2	0.00781495	-0.00638103	0.0919138
44155	OR7C2	0.214899	-0.0234042	-0.0747192
44156	OR7C2	0.23195	-0.0617971	-0.00223267
44157	OR7C2	0.359396	-0.00674881	-0.241352
149134	OR7C1	0.0453515	-0.0234471	0.445176
149135	OR7C1	0.154083	-0.000407906	-0.37866
149136	OR7C1	-0.0120085	0.180729	0.240398
149137	OR7C1	-0.0685922	-0.011086	-0.00806484
149138	OR7C1	0.0761497	0.0650464	-0.00710705
149139	OR7C1	0.00109615	0.0138202	-0.11356
149140	OR7C1	-0.000795152	0.27907	-1.33209
149141	OR7C1	0.465517	-0.25613	-0.0314801
149142	OR7C1	0.000208134	-0.641034	0.160034
149143	OR7C1	1.33981	0.11763	-1.55377
89265	F2RL3	0.0333227	-0.253779	-0.934119
89266	F2RL3	-0.160988	0.0877925	-0.0912259
89267	F2RL3	-0.0147154	0.0450582	0.00429429
89268	F2RL3	-0.00124616	0.0135816	0.0225564
89269	F2RL3	0.601031	0.282221	-0.125027
89270	F2RL3	-0.336016	-0.0969125	1.15614
89271	F2RL3	-0.0135908	-0.028224	0.137526
89272	F2RL3	-1.08135	0.231476	0.00397277
89273	F2RL3	1.78857	-0.565907	0.0321482
89274	F2RL3	0.470088	0.413012	0.109324
50895	UQCR11	0.0900842	-0.000360192	-0.110473
50896	UQCR11	0.0040938	-0.56655	0.121535
50897	UQCR11	-0.101124	-0.462569	0.791349
50898	UQCR11	-0.059935	-0.072704	-0.0339539
50899	UQCR11	-0.194532	-0.000399572	-0.0586017
50900	UQCR11	0.0875311	-0.118902	0.195621
50901	UQCR11	-0.105426	-0.196796	1.07378
50902	UQCR11	-0.465075	-0.045281	-0.283749
50903	UQCR11	-0.374538	1.27354	-0.0507938
50904	UQCR11	-0.041397	-0.260972	-0.195525
3869	GFER	0.0337484	0.111953	1.698
3870	GFER	0.0754222	-0.017661	0.377216
3871	GFER	0.271042	-0.00316461	-0.0463148
3872	GFER	-0.105134	-0.190102	0.96136
3873	GFER		-0.131508
3874	GFER	0.313799	-0.747503
3875	GFER	-0.159091	0.157454	-0.511724
3876	GFER	-0.413086	-2.03027	-1.15246
3877	GFER	0.216302	-0.00164329	-0.282289
3878	GFER	-0.404588	-0.182673	-0.86636
57896	SYNGR3	-1.43167	-0.0628826	-0.0856805
57897	SYNGR3	0.0241486	0.113655	-0.286568
57898	SYNGR3	0.248734	-0.949651	0.140205
57899	SYNGR3	0.108987	0.00444986	-0.410043
57900	SYNGR3	0.429315	-0.0956885	-0.00864684
57901	SYNGR3	0.137904	-1.9657	-0.185281
57902	SYNGR3	0.134503	-0.0797657	0.000552936
57903	SYNGR3	-0.00825964	0.0433682	-0.329663
57904	SYNGR3	-0.218452	-1.16294	-0.378926
57905	SYNGR3	0.0061613	-0.0213072	0.0465905
57866	PKMYT1	-1.91611	-0.184275	-0.417504
57867	PKMYT1	-1.44905	0.134422	-0.0350991
57868	PKMYT1	0.219761	0.0411426	-0.636142
57869	PKMYT1	-2.25001	0.116623	-0.493621
57870	PKMYT1	-0.108723	-0.188277	-0.0752414
57871	PKMYT1	-0.0836695	-1.02524	-0.701425
57872	PKMYT1	0.633602	-0.579213	0.525116
57873	PKMYT1	-0.198022	-1.72503	-3.48812
57874	PKMYT1	0.0157088	-1.46538	-0.0307498
57875	PKMYT1	-0.0661035	-0.5557	-1.81879
179045	WFIKKN1	-0.0966193	0.173123	1.5695
179046	WFIKKN1	-0.369973	-0.00269975	-0.0691751
179047	WFIKKN1	-0.370421	-0.585951	0.436352
179048	WFIKKN1	-0.00610951	0.30177	0.335057
179049	WFIKKN1	0.00153408	-0.859312	0.00398907
179050	WFIKKN1	0.0285396	-0.0102467	-0.343008
179051	WFIKKN1	-0.0920572	-0.0526056	0.373016
179052	WFIKKN1	-0.0510328	0.111099	0.0174564
179053	WFIKKN1	0.0810399	-0.140137	-0.558623
179054	WFIKKN1	0.253344	-1.38883	-0.28082
8740	WDR24	-0.0228791	-0.365787	-0.855616
8741	WDR24	-0.0490532	-0.240415	-0.607642
8742	WDR24	-0.870611	0.291488	-0.4807
8743	WDR24	-0.388019	-1.24561	-0.540558
8744	WDR24	-0.237128	-0.230058	-1.05499
8745	WDR24	-0.725752	-1.74441	-0.351929
8746	WDR24	-0.0789806	-0.726129	-0.830757
8747	WDR24	-0.364645	-3.32002	-1.19084
8748	WDR24	-0.311631	-0.22314	-6.64721
8749	WDR24	-1.10174	-1.79276
8700	FBXL16	0.128539	-0.615637
8701	FBXL16	-0.0398754	0.258115	-0.417749
8702	FBXL16	0.0370202	-0.0343564	-0.00417884
8703	FBXL16	0.0332694	-0.172021	-0.0606006
8704	FBXL16	-0.695446	-0.0450282	0.044611
8705	FBXL16	0.0339669	-0.164321	0.18427
8706	FBXL16	0.00127255	0.874114	0.17393
8707	FBXL16	-0.61481	0.293673	-0.170992
8708	FBXL16	-0.196539	0.216182	0.36805
8709	FBXL16	0.713662	0.0693534	-0.0122938
8690	CHTF18	0.737828	-0.00177415	0.513227
8691	CHTF18	0.0444901	-0.013509	-0.00815314
8692	CHTF18	0.832932	0.00506157	-0.168846
8693	CHTF18	0.00249351	-0.000131254	0.000478804
8694	CHTF18	0.0341711	0.119094	0.211528
8695	CHTF18	0.088104	-0.379608	-0.000629719
8696	CHTF18	-0.00295192	-0.0463324	0.105831
8697	CHTF18	-0.00416794	0.00215878	0.0568724
8698	CHTF18	0.333105	0.0427665	0.0406084
8699	CHTF18	-2.37219	-0.240676	0.00200309
53280	GNG13	-0.666333	-0.0447778	-0.0369559
53281	GNG13	-0.034961	0.000352464	0.0367961
53282	GNG13
53283	GNG13	-0.297023	0.0976072	-0.00815314
53284	GNG13	0.186187	0.0695572	-0.0245372
53285	GNG13	-0.0366098	0.00489522	0.00281097
53286	GNG13	0.00341746	0.0320734	0.00119992
53287	GNG13	-0.117904	0.288409	1.14424
53288	GNG13	-0.23058	0.0123483	-0.00637674
53289	GNG13	0.00973328	-0.271351	0.312833
62505	MACF1	0.007546	-0.0375195	-0.274599
62506	MACF1	0.226901	0.377225	-0.000205236
62507	MACF1	0.268884	0.00446982	-0.00406363
62508	MACF1	-0.195951	0.38168	0.207608
62509	MACF1	-0.0360842	-0.047514	-0.327349
62510	MACF1	0.119462	-0.101984	0.00549142
62511	MACF1	0.0114036	0.297619	0.298314
62512	MACF1	0.409944	0.0387211	-0.00270254
62513	MACF1	-0.302986	-0.0285438	0.0631196
62514	MACF1	-0.00943743	-9.03811e-07	0.0278757
160921	SMARCA4	1.8971	0.146622	-1.49308
160922	SMARCA4	-0.274658	-0.181887	0.032932
160923	SMARCA4	-0.549528	-0.182694	0.0129688
160924	SMARCA4	0.00521686	0.000158312	-1.19887
160925	SMARCA4	-0.0138221	-0.149181	0.00179244
160926	SMARCA4	-0.0240003	0.055806	-0.161062
160927	SMARCA4	-0.444741	0.296952	0.0114179
160928	SMARCA4	0.121951	0.332115	-0.0844331
160929	SMARCA4	0.0887718	0.160185	-1.69081
160930	SMARCA4	-0.0442886	0.0833646	-0.0100136
83356	KDM4B	-0.0938405	0.00745533	-0.242002
83357	KDM4B	-1.44746	-0.107866	0.0115586
83358	KDM4B	0.000407044	-0.239771	0.184727
83359	KDM4B	0.000995924	-0.113393	-0.0113726
83360	KDM4B	0.111267	0.0752586	0.104297
83361	KDM4B	0.126532	-0.243685	-0.141728
83362	KDM4B	-0.115953	-0.104307	0.00473048
83363	KDM4B	-0.807591	0.0285046	-0.0170903
83364	KDM4B	-0.113924	-0.281158	0.270548
83365	KDM4B	0.142891	-0.375713	0.0806865
83366	TICAM1	0.218108	-0.287206	-0.138537
83367	TICAM1	0.150948	0.409639	0.0106611
83368	TICAM1	-0.328952	-0.77326	0.0103091
83369	TICAM1	-0.0444277	-0.0118056	0.0277278
83370	TICAM1	0.00123218	-0.269304	-0.00635468
83371	TICAM1	0.154532	-0.337732	-0.06647
83372	TICAM1	0.205948	0.794849	-0.853436
83373	TICAM1	0.10476	-0.0525945	-0.930386
83374	TICAM1	0.786255	-1.53577	0.890416
83375	TICAM1	-0.0152395	-0.211882	0.00162419
137816	METTL25	-0.240572	0.0132599	0.000215366
137817	METTL25	-0.0263532	-0.0503716	-0.00747295
137818	METTL25	-0.126146	0.000580165	0.0246665
137819	METTL25	-1.27064	0.0279099	-0.113453
137820	METTL25	0.0152873	0.148487	0.0565017
137821	METTL25	-0.34623	0.224835	0.447817
137822	METTL25	0.746497	0.0186554	-0.297446
137823	METTL25	-0.000915433	0.0266764	0.777461
137824	METTL25	0.112805	0.0236895	1.68421
137825	METTL25	-0.00658705	-0.831231	-0.000234038
115357	IL17B	-0.153424	0.0089576	0.00418012
115358	IL17B	0.124473	-0.000654501	-0.00218774
115359	IL17B	0.0426205	-0.209924	0.000971185
115360	IL17B	-0.00258481	-0.0141635	0.0264114
115361	IL17B	-0.75144	-0.196727	0.675697
115362	IL17B
115363	IL17B	-0.199913	0.0479358	-0.264679
115364	IL17B	0.364425	0.169422	1.43096
115365	IL17B	0.371742	-0.125162	0.0086405
115366	IL17B	0.16646	0.0573673	0.0256455
11811	EMC6	-0.266781	-2.992	-0.0498161
11812	EMC6	-0.636727	-2.11894	-0.275548
11813	EMC6	0.158402	-0.301304	-0.178715
11814	EMC6	0.157842	-0.999286	0.00253496
11815	EMC6	-1.57838	-0.916032
11816	EMC6	0.832374	-2.5184	-0.566406
11817	EMC6	-0.242214	-2.69011	-0.0153917
11818	EMC6	0.236348	-1.30402
11819	EMC6	0.565843	-8.72356	-1.68004
11820	EMC6	0.000522237	-7.24954	-3.43665
101347	OR1E2	0.121198	-0.674795	-0.697762
101348	OR1E2	0.66768	-0.033729	-0.00046412
101349	OR1E2	0.000793787	0.0399575	-0.404832
101350	OR1E2	0.704899	0.270711	-0.101287
101351	OR1E2	0.197857	0.0582704	-0.0204316
101352	OR1E2	-0.915443	0.271994	0.0117183
101353	OR1E2	-0.412605	-0.000251635	0.0287156
101354	OR1E2	0.150471	-0.524195	0.0353093
101355	OR1E2	1.17718	-0.000435058	0.0266439
101356	OR1E2	0.400638	0.0152764	-0.0941974
11851	METTL16
11852	METTL16
11853	METTL16	0.278924
11854	METTL16	0.0508933	-2.60437
11855	METTL16	0.0288434	-0.190566
11856	METTL16	-1.13867	-2.79421	-1.818
11857	METTL16
11858	METTL16		0.00967031
11859	METTL16	0.527249	-0.72566	-0.408024
11860	METTL16	-0.121712	-0.0161729	-0.334356
5112	TUBA4A	1.14131	-0.0165883	2.98978e-05
5113	TUBA4A	0.305484	-0.0466815	0.0929088
5114	TUBA4A	-0.0134012	-0.342776	-0.729919
5115	TUBA4A	0.0104873	0.0147977	-0.731296
5116	TUBA4A	0.00690822	-0.0567064	-0.0542402
5117	TUBA4A	0.0189078	-0.266481	0.3506
5118	TUBA4A	0.582179	-0.469399	-0.120817
5119	TUBA4A	0.0693319	-0.0612598	-0.569293
5120	TUBA4A	-0.0616525	-0.174865	0.00131811
5121	TUBA4A	0.129474	-0.000423084	-0.722741
103997	VIL1	0.000958925	-0.0351849	-0.477842
103998	VIL1	0.0194146		-0.0357853
103999	VIL1	0.808085	-0.0399253	0.0291804
104000	VIL1	-0.339113	-0.204064	0.0229502
104001	VIL1	-0.0275171	-0.021335	-0.415916
104002	VIL1	0.0777657	-0.00558878	0.233165
104003	VIL1	-0.106543	-0.0892922	0.129762
104004	VIL1	-0.0981042	0.000666091	-0.000552568
104005	VIL1	-0.0367672	0.0596249	0.0450324
104006	VIL1	-0.0701829	0.056891	0.246848
101337	AAMP	-0.018148	-0.56978	-0.22025
101338	AAMP	0.202049	0.017493	-1.14334
101339	AAMP	0.0167865	0.0329654	-0.108618
101340	AAMP	-0.0876917	-0.0731576	-0.054041
101341	AAMP	0.19722	0.208418	-0.570436
101342	AAMP	-0.0140105	0.126094	-0.161773
101343	AAMP	0.0336447	-0.0508186	-0.250267
101344	AAMP	-0.691898		0.172869
101345	AAMP	0.0039511	0.0148657	-0.0847062
101346	AAMP	-0.180072	-0.0511511	2.27545
101257	PNKD	-0.0261126	-0.0226533	0.287154
101258	PNKD	0.536445	0.27907	-0.512105
101259	PNKD	0.110083	0.132908	-0.0815725
101260	PNKD	-0.05835	-0.000194285	0.037301
101261	PNKD
101262	PNKD	0.044066	-0.171731	0.279754
101263	PNKD	0.00681999	-0.0169288	-0.0643291
101264	PNKD	-0.103425	-0.532951	-0.231658
101265	PNKD	-0.958818	-0.0730604	0.00945415
101266	PNKD	-0.0405321	0.0208714	0.00234003
194128	TNFRSF19	-0.404257	-0.658552	-0.000461518
194129	TNFRSF19	0.184791	1.11127	-0.016864
194130	TNFRSF19	0.0143527	-0.141757	0.00300979
194131	TNFRSF19	0.0464812	0.0502781	-0.146437
194132	TNFRSF19	0.806706	-0.00025918	0.148987
194133	TNFRSF19	-0.0236069	0.000774659	-0.371028
194134	TNFRSF19	-0.113994	0.199531	-0.00411985
194135	TNFRSF19	-0.0667832	0.0521598	0.428368
194136	TNFRSF19	-0.143146	0.155504	1.91847
194137	TNFRSF19	0.0213517	-0.00421872	-0.00316274
97953	RNF6	0.212911	0.000342682	0.674013
97954	RNF6	0.04273	0.0124432	-0.00668442
97955	RNF6	0.00229331	-0.228832	-0.0350994
97956	RNF6	0.0257807	-0.00045614	0.456052
97957	RNF6	0.00305389	0.116607	0.0417098
97958	RNF6	1.97496	-1.04751	-0.370978
97959	RNF6	-0.413964	-0.000805148	1.21384
97960	RNF6	-0.0219916	0.0125094	0.0111922
97961	RNF6	-0.0677122	-0.130139	0.488244
97962	RNF6	0.403497	0.14371	0.101283
70413	ECHS1	0.295767	0.0532502	-0.0025369
70414	ECHS1	-0.206996	0.0356649	-0.0358867
70415	ECHS1	0.0406105	-0.0961097	-0.0703539
70416	ECHS1	-0.049816	-0.00347838	-1.42181
70417	ECHS1	-0.0755607	0.156487	0.113392
70418	ECHS1	-0.538048	-0.0285904	-1.092
70419	ECHS1	-0.582594	0.0210488	-0.00507872
70420	ECHS1	0.0616389	0.000853154	-0.0599672
70421	ECHS1	-0.186417	0.155882	-0.651633
70422	ECHS1	-0.0177128	-0.717696	-0.771683
167973	ZNF835	0.313578	0.144641	-0.133297
167974	ZNF835	0.382013	-2.1027	-0.608649
167975	ZNF835	-0.280516	-0.0512467	-0.0675984
167976	ZNF835	0.172989	-0.0636181	0.0536145
167977	ZNF835	0.00186059	0.0239077	1.00194
167978	ZNF835	0.092387	-0.165202	-0.0512595
167979	ZNF835	-0.0136817	0.158064	-0.390736
167980	ZNF835	-1.23167	0.0798225	0.0286118
167981	ZNF835	-0.0426449	0.353062	-0.0637553
167982	ZNF835	-0.00308715	0.0675608	-0.596385
18770	AKAP9	1.1187e-05	0.7472	0.206317
18771	AKAP9	0.5223	-0.214422	-0.0183627
18772	AKAP9	0.136061	-4.90894e-05	-0.0165421
18773	AKAP9	-0.00242348	-0.962318	0.128124
18774	AKAP9	-0.0497036	-1.84544	-0.0524894
18775	AKAP9	0.00104535	-0.0648029	1.80959
18776	AKAP9	-1.68747	0.0619118	0.00585894
18777	AKAP9	0.158246	-0.364063	-0.0514085
18778	AKAP9	0.0013592	-0.00534989	0.00117136
18779	AKAP9	-0.266989	0.0205017	0.0471371
175837	GNG11	0.0110573	0.00851936	0.00488114
175838	GNG11	0.144785	-0.262616	0.330988
175839	GNG11	1.58608	0.00380597	0.0178849
175840	GNG11	-0.654267	0.237894	0.0194543
175841	GNG11	-0.00215364	-0.0454757	-0.00806484
175842	GNG11	0.000690927	0.0469616	0.0760566
187355	SHFM1	0.0073499	0.550119	-0.000424918
187356	SHFM1	-0.606294	-0.407813	-0.00688156
187357	SHFM1	0.0286864	-0.0442301	-0.225826
187358	SHFM1	-0.603408	-0.0487017	0.000703104
187359	SHFM1	0.412129	-0.27101	-0.0111139
187360	SHFM1	0.981719	-0.466481	-0.0489922
187361	SHFM1	0.000554284	-0.227353	-0.366497
187362	SHFM1	-0.00955878	-0.482376	0.0079563
187363	SHFM1	0.0563007	0.120569	-0.320481
187364	SHFM1	-0.35365	-2.07695	-0.024331
39775	GNGT1	0.0859171	0.0796465	-0.251986
39776	GNGT1	0.0273253	-0.163366	-1.50871
39777	GNGT1	0.000446335	-0.790582	2.51978
39778	GNGT1	-0.25646	0.065285	0.0720129
39779	GNGT1	0.0244265	0.48723	-0.0164387
39780	GNGT1	0.0772596	0.132889	-0.091193
39781	GNGT1	-0.00180611	-0.100517	-0.153921
39782	GNGT1	-0.0388216	0.013844	-0.088297
39783	GNGT1	-0.163178	0.100936	0.137305
39784	GNGT1	0.324122	0.0812547	0.0500147
152630	HIP1	0.0202469	-0.408825	0.112559
152631	HIP1	-0.0029152	0.572678	-0.153921
152632	HIP1	-0.189178	-0.583783	-0.341396
152633	HIP1	0.00165355	0.022303	0.0792583
152634	HIP1	1.34046	1.02909	-0.152617
152635	HIP1	0.398544	-1.79211	0.0548875
152636	HIP1	-0.24414	-0.182969	-0.609153
152637	HIP1	-1.31487	-0.00105962	-0.573313
152638	HIP1	-0.0101609	0.266279	-0.9924
152639	HIP1	-0.00364617	0.482427	0.0565475
152620	PTPN12	0.0207553	-0.164887	1.09194
152621	PTPN12	0.00167302	0.0120257	-0.123823
152622	PTPN12	-0.0070524	0.00724868	0.052662
152623	PTPN12	-0.335111	0.0643931	-0.0200419
152624	PTPN12	-0.213452	0.806718	0.0301661
152625	PTPN12	0.00712012	-0.00472534	-2.49039e-05
152626	PTPN12	0.000346502	-0.000340074	0.595362
152627	PTPN12	0.291984	-0.20859	0.0241209
152628	PTPN12	-0.000438663	-0.0171015	-0.185178
152629	PTPN12	0.118977	-0.142415	-0.368581
202531	POR	0.000407953	0.054776	0.663554
202532	POR	0.0090818	0.573229	-0.0358502
202533	POR	-0.0453333	-0.0582356	-0.256678
202534	POR	0.000964612	-0.0333475	-0.331144
202535	POR	-0.309055	-0.0343574	-0.0400509
202536	POR	-0.760063	-0.061045	0.035267
202537	POR	-2.19693	0.944853	-0.282269
202538	POR	-6.35557e-05	0.00879814	-0.265049
202539	POR	-0.191788	0.464243	-0.535458
202540	POR	-0.538315	0.494589	-0.434967
54278	FGL2	-0.420566	-0.519315	-0.0076547
54279	FGL2	-0.251319	-0.00141156	0.163361
54280	FGL2	0.344635	0.538582	-0.0734768
54281	FGL2	0.495712	-0.382178	-0.106756
54282	FGL2	0.721913	0.0266434	-0.657034
54283	FGL2
54284	FGL2	-0.113097	0.351549	0.0328155
54285	FGL2	0.0952063	-0.399883	0.415166
54286	FGL2	0.374227	-0.840163	-0.504439
54287	FGL2	0.028362	0.326264	-0.347009
54288	STYXL1	-0.0122593	-0.238609	-0.0467476
54289	STYXL1	-0.179102	-0.0296106	-0.168635
54290	STYXL1	-0.349304	-0.340302	0.0242729
54291	STYXL1	0.142693	0.0645135	-0.273081
54292	STYXL1	-0.377282	-0.810666	0.58461
54293	STYXL1	0.0507353	0.0457356	0.491819
54294	STYXL1	0.781748	-0.0040069	0.608483
54295	STYXL1	-0.0350913	0.12697	0.00148498
54296	STYXL1	-0.633053	-0.309872	0.0141263
54297	STYXL1	-0.112694	0.238049	-0.212187
54248	STEAP4	-0.0110445	-0.168471	-0.00933622
54249	STEAP4	2.78005e-05	-0.02178	-0.0720884
54250	STEAP4	-0.11449	0.246392	0.166541
54251	STEAP4	0.000366294	-0.0337408	0.00274243
54252	STEAP4	0.0333745	-0.135506	1.36394
54253	STEAP4	-0.261297	-0.00443547	0.29271
54254	STEAP4	-0.18328	0.0980779	0.105687
54255	STEAP4	0.0988969	0.00230361	0.0160035
54256	STEAP4	-0.0948924	-0.000751925	-0.00095619
54257	STEAP4	-0.0420596	-0.000321647	0.176702
54258	GNAI1	-0.446827	-0.0147788	3.80633e-06
54259	GNAI1	1.28048	-0.175264	0.00129585
54260	GNAI1	-0.0540911	0.214785	-9.98025e-05
54261	GNAI1	1.76461	0.00795659	-0.641936
54262	GNAI1	-1.07374	-0.96748	-0.0756635
54263	GNAI1	0.12057	-0.00112554	0.00033345
54264	GNAI1	0.00750502	-0.00509761	-0.351057
54265	GNAI1	0.216014	-0.289232	-0.140096
54266	GNAI1	0.0192939	-0.00687116	-0.0588804
54267	GNAI1	0.0882997	0.581907	-0.0028948
137936	PEX1	-0.673788	-0.0402439	0.0247829
137937	PEX1	-0.613374	0.000523964	0.0964793
137938	PEX1	-0.492665	-0.163963	-0.708604
137939	PEX1	-0.0252304	-0.0770195	-0.179729
137940	PEX1	-0.00814142	-0.0155611	0.0166056
137941	PEX1	0.0744748	-0.144784	-0.0496511
137942	PEX1	-0.0335217	-0.0033657	0.0904307
137943	PEX1	-0.432423	-0.00829309	0.290403
137944	PEX1	-0.678215	-0.000901176	0.103482
137945	PEX1	0.0289898	-0.380395	-1.1649
138006	MTERF	0.0080346	-0.171802
138007	MTERF	-0.0123872	-0.322333	-0.0436781
138008	MTERF	-1.44676	-1.13477	-0.00019709
138009	MTERF	0.0205282	-0.582146	0.305913
138010	MTERF	-0.915976	0.788044	-0.45666
138011	MTERF	-0.208161	0.377481	-0.237552
138012	MTERF	-0.140402	0.0722194	-0.305532
138013	MTERF	0.137933	0.215384	-0.0690112
138014	MTERF	0.044143	0.0206815	-0.691277
138015	MTERF	-0.603224	-0.00147954	-0.000718281
40475	SGCE	0.303298	-0.0984812	0.180825
40476	SGCE	0.0733077	0.0977977	-0.701489
40477	SGCE	-0.217159	-2.46046	-0.892934
40478	SGCE	-0.258896	0.0699944	-0.481185
40479	SGCE	-0.34111	0.316324	0.000844281
40480	SGCE	0.00711104	0.021592	0.125424
40481	SGCE	0.316245	0.0255941	-0.0414926
40482	SGCE	0.189666	0.190509	0.106232
40483	SGCE	-0.153507	-0.577721	0.253523
40484	SGCE	0.0280541	-1.1247	-0.0596506
40505	RBM48	-0.832341	-0.22669	-0.13837
40506	RBM48	0.161453	-0.0785718	-0.437537
40507	RBM48	0.643123	-0.0333757	-0.881156
40508	RBM48	-0.119457	-0.40471	-0.264477
40509	RBM48	-0.0548415	-0.557757	0.14246
40510	RBM48	-1.14756	-0.293056	-0.0997375
40511	RBM48	0.0610026	-0.385891	0.0385479
40512	RBM48	0.443587	-0.172869	-0.57044
40513	RBM48	-0.849785	-0.0700345	0.254962
40514	RBM48	0.00458467	-0.00551194	6.56364e-05
158916	CASD1	0.339202	0.0390693	-0.00310948
158917	CASD1	-0.00248153	0.725984	0.0584918
158918	CASD1	-0.0163232	-0.0686412	-0.746356
158919	CASD1	0.00200722	-0.00463024	-0.0076197
158920	CASD1	0.000406828	0.00306802	0.000100431
158921	CASD1	0.477369	0.0850651	0.124486
158922	CASD1	-0.11462	0.00411206	0.0854676
158923	CASD1	0.0870732	-0.654943	0.459294
158924	CASD1	0.000280843	0.576905	0.018572
158925	CASD1	-0.0151515	-0.30855	0.397597
100065	ZNF780B	-0.00195201	-0.0631035	-0.897024
100066	ZNF780B	0.705404	0.0108262	-0.231263
100067	ZNF780B	0.0240438	-0.112715	0.352753
100068	ZNF780B	-0.0063453	-0.0475054	0.0230937
100069	ZNF780B	0.756894	-0.483528	0.252835
100070	ZNF780B	0.0120025	-0.138009	0.0120341
100071	ZNF780B	0.0555222	0.0590188	-0.00665356
100072	ZNF780B	0.0290258	0.194563	0.381191
100073	ZNF780B	-0.203512	0.0179785	-0.326938
100074	ZNF780B	0.0028264	0.104323	0.289576
24986	LRFN1	-0.0532274	-0.190012	0.271677
24987	LRFN1	-0.00808121	0.0588163	0.440389
24988	LRFN1	0.0430653	0.35583	-0.0888045
24989	LRFN1	0.000331126	-0.082015	-0.000212427
24990	LRFN1	0.000248481	-0.000605356	0.00990169
24991	LRFN1	-0.00534494	0.00538088	-0.230742
24992	LRFN1	-0.0424589	-0.548869	0.351275
24993	LRFN1	-0.437601	0.187481	-0.245722
24994	LRFN1	0.228931	0.0246411	-0.78402
24995	LRFN1	0.0587415	0.0340302	-0.000934854
63035	ZFP36	-0.344783	0.0292453	-0.00590133
63036	ZFP36	0.154335	-0.000605149	-0.0114255
63037	ZFP36	-0.306767	0.243812	-0.00762125
63038	ZFP36	0.416333	0.12398	-0.2537
63039	ZFP36	-1.39281	-0.0210273	0.148185
63040	ZFP36	0.000752693	-0.271142	-0.0281448
63041	ZFP36	0.228805	0.247568	0.0269226
63042	ZFP36	0.286135	-0.439426	0.0406084
63043	ZFP36	-0.460179	0.00854382	1.19469
63044	ZFP36	0.104936	-0.0769835	0.000251424
67253	SRD5A3	0.0795361	-0.405007	0.0067043
67254	SRD5A3	-0.281615	-0.475938	0.000604352
67255	SRD5A3	0.313013	-0.221002	-0.000685218
67256	SRD5A3	0.0163908	-0.000592878	-0.587634
67257	SRD5A3	1.59338	-0.000744716	-0.0938178
67258	SRD5A3	0.390578	0.0193904	0.0841787
67259	SRD5A3	0.506005	0.041111
67260	SRD5A3	0.218598	0.00445338	-0.440249
67261	SRD5A3	0.0950564	0.000696626	-0.000289025
67262	SRD5A3	1.03157	0.297599	-0.218669
114170	SPINK2	0.0495889	-0.0235256	-0.0076197
114171	SPINK2	-0.571399	0.400789	-0.0752513
114172	SPINK2	-0.050174	-0.000848481	-0.0151248
114173	SPINK2	0.0439133	1.25658	-0.0520686
114174	SPINK2	-0.080082	-1.24656	-0.181488
114175	SPINK2	0.0339216	-0.0547869	0.0960356
114176	SPINK2	-0.140216	-1.66565	-0.00467772
114177	SPINK2	-0.031252	0.927426	-0.0652898
114178	SPINK2	0.16522	-0.0214618	-0.000727579
114179	SPINK2	0.482669	0.505757	-0.177855
114200	RASL11B	-0.0128268	-1.09197	0.131316
114201	RASL11B	-0.0127266	0.261254	-0.531012
114202	RASL11B	-0.151285	0.0309876	-0.0390096
114203	RASL11B	-0.0561193	0.633879	-0.286568
114204	RASL11B	-0.321169	-1.10252	-0.0387401
114205	RASL11B	0.0413992	0.00444986	0.00466474
114206	RASL11B	0.527344	-0.45589	0.423913
114207	RASL11B	4.92008e-05	-0.00233394	-0.156819
114208	RASL11B	-0.0591888	-0.117691	0.115553
114209	RASL11B	0.00056187	0.0477803	-0.245162
142753	PAICS	0.00586326	0.196798	-0.0126988
142754	PAICS	0.00153219	-0.0492953	0.0202899
142755	PAICS
142756	PAICS	0.00011572	-1.22507	-3.00421
142757	PAICS	0.0187537	-0.0627176	0.0128826
142758	PAICS	-0.680272	-0.138619	-0.178715
142759	PAICS	-0.000218703	-0.0018852	-1.58095
142760	PAICS	0.333838	-0.00411857
142761	PAICS	-0.0811022	0.00990049
142762	PAICS	-0.642011	-1.11485	-1.49049
143093	KDR	0.00871294	0.00837734	-0.00119742
143094	KDR	0.0149316	0.216266	-0.0279513
143095	KDR	-0.114204	-0.0969795	0.0264458
143096	KDR	-0.0496276	0.000518828	0.0581951
143097	KDR	0.170072	0.198093	-0.0311076
143098	KDR	-0.113504	0.101473	-0.0170588
143099	KDR	0.026115	-0.0730707	-0.213299
143100	KDR	-0.504004	0.0652368	-0.140353
143101	KDR	-0.00505132	-0.0349162	-0.409357
143102	KDR	-0.298042	0.0115363	-0.305622
204121	PPAT	-0.0770584	-2.36579	-0.397005
204122	PPAT	0.00547215	-0.455835	-0.383972
204123	PPAT	-0.450984	-2.14055	-0.337615
204124	PPAT	-0.0478775	-0.959756	-0.274401
204125	PPAT	-0.0868337	-0.88068	-1.19887
204126	PPAT	-3.25893	-0.505795	-1.24622
204127	PPAT	-0.0729959	-0.513515	-0.0122938
204128	PPAT	1.85989e-05	-0.120372	0.166198
204129	PPAT	-2.12483	-0.0335389	0.0194264
204130	PPAT	0.35036	-0.158937	-0.304095
144042	TUBGCP6	0.000339953	-0.230528	-0.0197842
144043	TUBGCP6	-0.0869845	0.197494	-0.0322547
144044	TUBGCP6	0.955346	0.0453955	0.0348443
144045	TUBGCP6	-0.245891	-0.0553976	-0.42488
144046	TUBGCP6	-0.0528977	-0.360692	0.0411807
144047	TUBGCP6	0.297511	-0.0258878	-0.557618
144048	TUBGCP6	0.142785	-0.0383764	0.00772269
144049	TUBGCP6	-0.0297609	-0.0322944	-0.197678
144050	TUBGCP6	-0.026074	-1.67663	0.151335
144051	TUBGCP6	-0.118898	-0.437241	0.602873
154940	ADM2	-0.124228	-0.00022946	0.412352
154941	ADM2	-0.379734	0.0536417	-0.0976988
154942	ADM2	0.862662	-0.497824	0.00235015
154943	ADM2	0.00309034	0.194214	-0.724226
154944	ADM2	0.000998576	-0.0102843	0.00300277
154945	ADM2	-0.147833	0.00394459	-0.451651
154946	ADM2	0.0100441	-0.102395	0.237991
154947	ADM2	0.0558886	-0.151454	0.0245522
154948	ADM2	-0.0216068	0.215344	-0.00839091
154949	ADM2	0.179845	-0.000755926	0.342358
177384	DGCR6L	-0.831153	-0.0553291	-0.0604345
177385	DGCR6L	-0.0813743	-0.182238	-0.00653084
177386	DGCR6L	0.000312913	-0.00421418	-0.222399
177387	DGCR6L	-0.0869845	-0.000362246	5.34847e-05
177388	DGCR6L	-0.225825	0.157354	-0.000471221
177389	DGCR6L	0.135207	0.642842	0.623481
177390	DGCR6L	-0.215504	-0.159278	-0.00251938
177391	DGCR6L	-0.187577	-0.186961	-0.282997
177392	DGCR6L	-0.0219929	0.242734	-0.12282
177393	DGCR6L	-0.00012547	-0.0931068	0.086764
121643	DGCR8	0.233348	-0.266722	-0.111915
121644	DGCR8	0.0176225	-0.0205329	-0.314579
121645	DGCR8	0.00231289	-0.00152576	-0.460727
121646	DGCR8	0.00618068	-0.695775	0.158487
121647	DGCR8	-0.00876688	-0.000531323	0.00892316
121648	DGCR8	0.000630149	0.00209151	-0.0902844
121649	DGCR8	-0.265554	-0.313737	-0.0527267
121650	DGCR8	-0.00274978	-0.000256639	0.0624493
121651	DGCR8	0.278841	-0.0642809	-0.65419
121652	DGCR8	0.0553279	0.165458	-0.362158
158316	ASPHD2	0.262254	0.00203419	-0.00814637
158317	ASPHD2	0.218282	-0.000133375	0.0504721
158318	ASPHD2	0.00997738	0.915387	-0.0275205
158319	ASPHD2	-1.43921	-0.751467	-0.0396121
158320	ASPHD2	-0.0124028	-0.596585	-0.16557
158321	ASPHD2	0.0397088	-0.00467701	-0.0124787
158322	ASPHD2	0.183095	-0.0411691	-0.521342
158323	ASPHD2	-1.08026	0.0912588	1.06139
158324	ASPHD2	0.511952	0.179255	-0.963041
158325	ASPHD2	0.000266584	-0.000155208	0.000767451
95533	VPREB3	0.0562549	0.132269	-0.267369
95534	VPREB3	0.238985	-0.236889	0.0387245
95535	VPREB3	0.634563	0.226731	-0.0960517
95536	VPREB3	-0.159046	0.0104157	-0.00595283
95537	VPREB3	-0.556815	-0.00116331	-0.0560754
95538	VPREB3	0.0436793	0.0186566	0.0565596
95539	VPREB3	0.000170218	0.084338	-0.165996
95540	VPREB3	0.00042104	0.175601	-0.00774143
95541	VPREB3	-0.0893093	-0.0110789	0.00369767
95542	VPREB3	-0.0581792	-0.433725	-0.0679862
188979	SDF2L1	0.0309083	0.162216	0.430032
188980	SDF2L1	-0.0396239	-0.0961722	0.00144096
188981	SDF2L1	0.353226	0.185924	-0.246152
188982	SDF2L1	0.00919549	0.363775	-0.0306886
188983	SDF2L1	0.047667	-0.000236542	0.0144856
188984	SDF2L1	-0.288603	0.681935	0.165434
188985	SDF2L1	0.239569	-0.00971522	0.392535
188986	SDF2L1	-0.452621	-0.0150519	-0.0723031
188987	SDF2L1	0.153272	-0.0908028	-0.261606
188988	SDF2L1	0.118199	0.114072	-0.730621
181595	GAL3ST1	0.98098	-0.126326	-0.293958
181596	GAL3ST1	-0.00769682	0.103431	-0.331959
181597	GAL3ST1	-0.00311454	-0.110597	0.145686
181598	GAL3ST1	0.103262	-0.661752	-0.0681813
181599	GAL3ST1	0.044298	0.117838	-0.0902844
181600	GAL3ST1	-0.0371063	0.209764	-0.16571
181601	GAL3ST1	-0.0963609	-0.058305	0.00778175
181602	GAL3ST1	0.185781	0.127713	0.0734958
181603	GAL3ST1	1.29027	-0.00014991	-0.0393504
181604	GAL3ST1	-0.38508	0.00360543	0.00288554
181605	YWHAH	-0.102965	0.0267422	-0.00641185
181606	YWHAH	0.00237042	0.0884676	-0.00759988
181607	YWHAH	-0.0023372	0.0204635	-0.0778159
181608	YWHAH	-0.0456268	-0.479004	-0.0113726
181609	YWHAH	0.0533332	-0.000880911	-0.0565147
181610	YWHAH	-0.107356	0.247534	0.257236
181611	YWHAH	0.074032	-0.127129	-0.0664957
181612	YWHAH	0.00299295	0.0391507	0.00245164
181613	YWHAH	-0.886296	0.413026	-0.00927315
181614	YWHAH	0.122374	-0.00203471	0.920028
81478	RFPL1	-0.0405372	-0.101375	-0.0775265
81479	RFPL1	0.162884	-0.0364451	-0.00337131
81480	RFPL1	0.148619	0.370758	0.0424289
81481	RFPL1	0.000347728	0.0671019	-0.00681921
81482	RFPL1	0.202049	-0.648645	-0.000233106
81483	RFPL1	-0.00904785	-0.056582	-0.00240748
81484	RFPL1	0.312257	-1.77214	-0.0419672
81485	RFPL1	0.0156352	0	0.321152
81486	RFPL1	0.00485764	-0.00041031	0.431548
81487	RFPL1	0.0073598	-0.416414	0.0367337
155564	RFPL2	-0.485229	0.553929	-0.00057397
155565	RFPL2	0.136582	0.592984	2.3531
155566	RFPL2	0.147874	-0.00354966	-0.62648
155567	RFPL2	1.11711	-0.280018	-0.0186117
155568	RFPL2	0.228616	0.218452	0.309909
155569	RFPL2	0.000233194	0.119384	-0.109543
155570	RFPL2	0.000618872	-1.53446	-0.00789315
155571	RFPL2	0.958093	-0.00204822	0.595719
155572	RFPL2	-0.906803	0.0101077	0.575337
155573	RFPL2	0.640159	-0.000118996	0.0759578
81438	C22orf24	0.000612701	1.4916e-05	-0.00222019
81439	C22orf24	0.00814418	-0.00269975	-0.171769
81440	C22orf24	0.11524	-0.124561	-0.0117458
81441	C22orf24	-0.423683	0.663739	-0.00607003
81442	C22orf24	0.177313	0.00432717	0.50524
81443	C22orf24	0.383085	0.037055	-0.0015567
81444	C22orf24	-1.40978	-0.816665	0.032932
81445	C22orf24	0.585918	-0.157478	0.508926
81446	C22orf24	0.145043	-0.175571	-3.85848e-05
81447	C22orf24	0.204583	-0.0244789	-0.0510197
174189	GNAZ	0.00474097	-0.268974	-0.01882
174190	GNAZ	-0.0283024	-0.570736	-0.000134739
174191	GNAZ	0.000924353	-0.0249529	0.458305
174192	GNAZ	0.72505	0.00131649	-0.283818
174193	GNAZ	0.0685468	-0.0512196	0.101205
174194	GNAZ	0.994315	-0.0531573	0.189437
174195	GNAZ	1.25208	0.0156584	-0.434254
174196	GNAZ	-0.0557619	0.0492121	-0.0153549
174197	GNAZ	0.0376902	-0.00621248	-0.0971167
174198	GNAZ	0.00123583	-0.10266	-0.113712
30237	MGAT3	-0.8791	0.612333
30238	MGAT3	-0.00188419	-0.00555002	0.0605304
30239	MGAT3	-0.143729	0.625351	-0.00336254
30240	MGAT3	0.196206	-0.130298	1.69652
30241	MGAT3	-0.0261305	-0.342741	0.319317
30242	MGAT3	0.364183	-3.2085	-0.0837761
30243	MGAT3	0.0296882	-3.25052	0.269828
30244	MGAT3	0.0177513	0.195254	-0.00177741
30245	MGAT3	1.49514	-0.0830306	0.0422265
30246	MGAT3	0.000529146	-1.32327	-0.326549
74481	ADORA2A	-0.0724551	-0.137972	-0.127011
74482	ADORA2A	-0.0565388	3.91257e-05	0.000877827
74483	ADORA2A	-0.191072	-0.0243349	-0.043932
74484	ADORA2A	-0.0115113	0.0729974	-0.298863
74485	ADORA2A	0.000307954	-0.111497	-0.00759807
74486	ADORA2A	-0.00114629	-0.815799	-0.12012
74487	ADORA2A	-0.017651	-0.000185876	0.657513
74488	ADORA2A	1.52406	0.0436578	-0.0433902
74489	ADORA2A	0.0411625	0.00595428	-0.000702082
74490	ADORA2A	-0.00999199	0.63321	-0.309952
74491	ATF4	-0.205717	-0.193541	0.0604702
74492	ATF4	0.0311067	-0.00152576	0.289332
74493	ATF4	0.142083	0.0354958	-0.0755
74494	ATF4	0.0609177	-0.0463407	-0.122302
74495	ATF4	0.00700171	-0.236996	0.171114
74496	ATF4	-0.577315	0.104011	0.432027
74497	ATF4	0.0794273	-0.25589	1.60029
74498	ATF4	0.0220597	-1.18103	-0.772348
74499	ATF4	-0.00878568	-0.000652186	-0.106163
74500	ATF4	0.0059027	-0.290178	-0.0345179
74441	A4GALT	0.0968146	-0.380536	-0.00266175
74442	A4GALT	0.932818	-0.0110099	-0.169214
74443	A4GALT	-1.68747	-1.22071
74444	A4GALT	-0.624157	-0.0670261	-0.116834
74445	A4GALT	-0.166567	0.331765	0.199003
74446	A4GALT	0.0451413	-0.529891	0.0145991
74447	A4GALT	0.0924783	-0.00750117	-0.120237
74448	A4GALT	0.00208767	0.0411161	0.00235808
74449	A4GALT	0.0121323	0.00220873	0.119563
74450	A4GALT	0.504711	0.0508007	-0.0200622
74461	RFPL3	0.0214796	6.36816e-05	-0.285751
74462	RFPL3	-0.165174	-0.352074	-0.307918
74463	RFPL3	0.0818243	-0.808498	0.370515
74464	RFPL3	-0.00667141	1.12264	-0.00225768
74465	RFPL3	-0.167515	0.308334	-0.696245
74466	RFPL3	0.618524	-0.000266583	-0.15177
74467	RFPL3	0.489246	0.506797	-0.200035
74468	RFPL3	0.569789	0.281499	0.155818
74469	RFPL3	0.138431	-0.134319	-0.0190044
74470	RFPL3	-0.453734	0.038289	-0.109681
20286	CDC42EP1	0.0910283	-0.167945	0.0191376
20287	CDC42EP1	0.981044	-1.26324	0.283934
20288	CDC42EP1	0.00765573	2.0827	0.03654
20289	CDC42EP1	0.0837832	0.0330953	0.464173
20290	CDC42EP1
20291	CDC42EP1	0.00423748	0.0045325	0.0174539
20292	CDC42EP1	-0.0508569	-0.00440439	0.175998
20293	CDC42EP1	0.201741	-0.0289984	0.101283
20294	CDC42EP1	-0.312531	0.00834326	0.111496
20295	CDC42EP1	-0.0384719	-0.000259916	0.0666641
124374	APOL3	-0.0170861	-0.0350746	-0.234926
124375	APOL3	-0.00108289	-0.0524625	0.0357614
124376	APOL3	-0.071245	0.241465	1.02921
124377	APOL3	-0.665808	0.0146696	-0.300647
124378	APOL3	1.46166	0.400191	-0.179948
124379	APOL3	-0.0900812	-0.0248063	0.272986
124380	APOL3	-0.376286	-0.655179	0.17066
124381	APOL3	-0.157145	-0.00217041	-0.491748
124382	APOL3	0.0178303	-0.0430459	-0.153339
124383	APOL3	0.0563681	-0.00776061	-1.04984
124324	MCHR1	0.186665	-0.011271	-0.054041
124325	MCHR1	0.424586	-0.316573	-0.284563
124326	MCHR1	-0.0096011	-0.401087	0.089069
124327	MCHR1	-0.19521	-0.144018	-0.0746958
124328	MCHR1	0.473812	-0.208304	0.00616194
124329	MCHR1	0.0205888	-0.0192257	0.419781
124330	MCHR1	-0.0092215	-0.0346803	0.000214253
124331	MCHR1	0.0141985	0.604147	-0.163453
124332	MCHR1	0.0333745	-0.00712586	0.000785745
124333	MCHR1	-0.062809	-0.109996	-0.543049
102843	TPST2	0.00598049	-0.0259753	0.641241
102844	TPST2	-0.139434	0.0244408	-0.0717242
102845	TPST2	0.000425619	0.170046	-0.541547
102846	TPST2	0.0327325	0.180599	0.0104742
102847	TPST2	-0.395851	0.490086	-0.0942507
102848	TPST2	-0.772184	-0.16763	-0.600681
102849	TPST2	0.0186955	-0.448289	0.182978
102850	TPST2	-0.00847272	-0.0190984	-0.34876
102851	TPST2	-0.0766817	0.106952	-0.148406
102852	TPST2	-0.297123	-0.26312	0.0367477
123940	BAIAP2L2	-0.0637907	0.021333	-0.494739
123941	BAIAP2L2	0.17785	0.136517	0.0179349
123942	BAIAP2L2	0.0156434	-0.0152205	1.30738
123943	BAIAP2L2	-0.196102	-0.832311	-0.0910791
123944	BAIAP2L2	0.0020661	0.0532746	-0.0974012
123945	BAIAP2L2	0.142442	0.00817009	-0.0914022
123946	BAIAP2L2	0.343536	0.567468	0.935149
123947	BAIAP2L2	-0.133069	-0.578401	0.0146086
123948	BAIAP2L2	-1.69881	-0.00195016	-0.019415
123949	BAIAP2L2	0.393083	-0.268212	-0.233158
33063	MPST	0.692337	0.145759	0.264541
33064	MPST	0.0223383	0.283388	0.84782
33065	MPST	-0.140277	0.0544099	-0.0601502
33066	MPST	0.252985	-0.093475	0.373245
33067	MPST	-0.0874203	0.0546414	-0.0262109
33068	MPST	-1.42823	0.314687	0.416858
33069	MPST	0.131778	-0.179622	6.80161e-05
33070	MPST	-0.0177284	-0.0111287	-0.420999
33071	MPST	-0.357136	-0.216784	-0.328457
33072	MPST	0.0415948	-0.113393	-0.278864
135627	GALR3	-0.0623328	-0.0780007	0.569716
135628	GALR3	-0.249402	-0.0139325	-0.756047
135629	GALR3	-0.0885644	-1.52958	-0.789829
135630	GALR3	0.193661	-0.0917618	0.761219
135631	GALR3	0.00102951	-0.00536662	-0.322827
135632	GALR3	0.153988	-0.243462	0.0706873
135633	GALR3	0.000888292	0.0292865	0.208876
135634	GALR3	0.082307	-0.555689	-0.672682
135635	GALR3	-0.16999	-0.00977276	0.487821
135636	GALR3	0.195716	-0.37931	0.0378969
134903	TST	0.0111936	0.0691265	0.00132732
134904	TST	0.000234753	0.00500691	-0.103043
134905	TST	0.195069	-0.398591	0.353941
134906	TST	0.208074	-0.0156965	-0.0706657
134907	TST	0.0604612	0.0366046	-0.0541238
134908	TST	-0.19945	-0.104555	0.495072
134909	TST	-1.44332	0.0143282	-0.031424
134910	TST	-0.19069	0.000469234	0.211491
134911	TST	0.764038	0.00249896	-0.53621
134912	TST	0.47548	-1.83024	0.117275
135597	APOL5
135598	APOL5	1.32202	-0.00299922	0.290915
135599	APOL5	-0.0225399	0.00634545	0.136625
135600	APOL5
135601	APOL5	0.000310452	0.880534	-0.000774463
135602	APOL5	3.10202	-0.00137775	-0.722266
135603	APOL5	0.539609	0.0368805	1.96285e-05
135604	APOL5	0.22458	0.728183	-0.669701
135605	APOL5	0.0560892	0.354255	0.9867
135606	APOL5	-0.210643	-0.589416	0.0194543
45163	IGLL1	-0.0371923	-0.00299517	0.0146086
45164	IGLL1	-0.0835847	0.442191	-0.347898
45165	IGLL1	0.14805	-0.00332003	-0.127741
45166	IGLL1	1.66461	0.0100404	-0.0648106
45167	IGLL1	0.0796242	0.0816748	-0.203833
45168	IGLL1	-0.00160406	-0.467028	-0.0907786
45169	IGLL1	-0.193309	-0.13025	0.499808
45170	IGLL1	-0.081529	-0.100732	-0.0448838
45171	IGLL1	-0.0554247	0.0153786	-0.127255
45172	IGLL1	0.00381353	-0.0958193	-0.154375
53593	APOL2	0.0910924	-0.0324105	-0.204842
53594	APOL2	-1.54158	0.0288893	0.240081
53595	APOL2	-0.947595	0.0116353	0.0206341
53596	APOL2	-1.15418	0.0442903	-0.0358867
53597	APOL2	0.0421473	-0.00848353	0.0924059
53598	APOL2	0.0311608	0.0438172	-0.25317
53599	APOL2	1.18809	-0.041882	-0.0806392
53600	APOL2	0.00664503	0.00863641	0.0795811
53601	APOL2	0.0230387	0.509221	-0.172102
53602	APOL2	0.127398	-0.266108	-0.0451486
51919	RAC2	0.249592	-5.51792	0.736472
51920	RAC2	-0.293195	-0.0163383	-0.0365469
51921	RAC2	-1.56737	-0.852074	0.0514874
51922	RAC2	-1.15077	-4.68114	0.0299434
51923	RAC2
51924	RAC2	-0.424735	-20.3385	0.0680449
51925	RAC2	0.21029	-0.206741	-0.0126481
51926	RAC2	-0.534159	-7.24357	-0.135978
51927	RAC2	-0.0239843	-3.53361	0.0148549
51928	RAC2	0.00713237	-0.944226	-0.0184039
51939	LIF	0.378054	0.238579	0.279717
51940	LIF	0.0420998	1.28183	0.51029
51941	LIF	0.147874	-0.0244203	-0.0735456
51942	LIF	-0.200117	-0.261289	0.189143
51943	LIF	0.000880376	0.0358904	-0.0547894
51944	LIF	-0.108162	0.0574742	-0.23167
51945	LIF		-0.217183	0.0157022
51946	LIF	-0.00197959	-1.42489	0.297402
51947	LIF	0.0788108	0.0275701	0.211335
[truncated: 23,044,670 more chars]
