## Supplementary Data 2 for "Magnetic separation screens identify G alpha 15 as a central regulator of degranulation downstream of neutrophil chemoattractant receptors" (part 1 of 3)

### Sheet: CLO scores
Ensemble ID	Gene Name	fMLF Degranulation	fMLF+LatA Degranulation	Differentiation
ENSG00000000003	TSPAN6	-0.854443	1.75059	0.326018
ENSG00000000005	TNMD	0.0400398	-2.69209	-0.679651
ENSG00000000419	DPM1	-1.65547	-3.26753	-2.41234
ENSG00000000457	SCYL3	0.172618	-0.346407	0.0191114
ENSG00000000460	C1orf112	0.694446	-2.95356	-1.40832
ENSG00000000938	FGR	0.204129	-1.14543	-0.226583
ENSG00000000971	CFH	-0.121277	-0.539821	0.936212
ENSG00000001036	FUCA2	-1.25799	-2.09259	2.52319
ENSG00000001084	GCLC	-2.9847	-21.3458	-3.93314
ENSG00000001167	NFYA	-2.87702	-0.120642	-1.77109
ENSG00000001460	STPG1	-1.16616	1.26833	0.446508
ENSG00000001461	NIPAL3	-0.965584	-0.983777	0.894922
ENSG00000001497	LAS1L	1.62527	0.466872	-0.131585
ENSG00000001561	ENPP4	-1.37506	-1.4602	-0.451977
ENSG00000001617	SEMA3F	0.545823	-1.42684	0.023579
ENSG00000001626	CFTR	1.47404	0.296112	1.81764
ENSG00000001629	ANKIB1	-0.280112	-0.128544	-0.223004
ENSG00000001630	CYP51A1	-0.984671	0.255764	0.192202
ENSG00000001631	KRIT1	-7.0367	-11.8207	0.683707
ENSG00000002016	RAD52	-0.666322	-0.619432	1.85504
ENSG00000002330	BAD	-1.74442	-1.76336	-0.831387
ENSG00000002549	LAP3	-0.226625	1.37715	-24.6996
ENSG00000002586	CD99	-0.772486	-3.13958	-1.84715
ENSG00000002587	HS3ST1	0.187751	-0.622772	-0.670217
ENSG00000002726	AOC1	1.79741	0.22191	-0.848818
ENSG00000002745	WNT16	0.762705	0.111071	1.14198
ENSG00000002746	HECW1	0.608228	-1.7253	0.314069
ENSG00000002822	MAD1L1	-0.703705	-3.3524	-2.13981
ENSG00000002834	LASP1	0.250153	-3.26549	1.28989
ENSG00000002919	SNX11	-3.17252	-3.99598	-0.897401
ENSG00000002933	TMEM176A	-0.470903	-1.90901	-0.956907
ENSG00000003056	M6PR	-1.53762	-0.47488	-0.188387
ENSG00000003096	KLHL13	-2.65426	-0.626691	-0.0702184
ENSG00000003137	CYP26B1	1.27897	1.8094	1.48372
ENSG00000003147	ICA1	-0.57	-0.277951	-0.404039
ENSG00000003249	DBNDD1	-0.229637	-1.23806	-1.02646
ENSG00000003393	ALS2	-5.09226	-0.566877	-0.995654
ENSG00000003400	CASP10	-0.959187	-0.463849	-2.45513
ENSG00000003402	CFLAR	1.90347	-1.57554	-5.66821
ENSG00000003436	TFPI	0.516103	1.18233	-1.02907
ENSG00000003509	NDUFAF7	-0.32775	2.70252	-5.15012
ENSG00000003756	RBM5	-4.76866	-1.60879	-1.36386
ENSG00000003987	MTMR7	1.23881	-1.08797	1.05708
ENSG00000003989	SLC7A2	-0.824266	-0.959763	-0.932553
ENSG00000004059	ARF5	-2.95231	-2.15486	1.73628
ENSG00000004139	SARM1	-4.58082	-9.84673	2.37744
ENSG00000004142	POLDIP2	1.5671	2.06025	-1.96955
ENSG00000004399	PLXND1	0.128071	-1.53369	0.123965
ENSG00000004455	AK2	-3.88469	-22.721	-6.24334
ENSG00000004468	CD38	2.41071	-0.280443	0.51259
ENSG00000004478	FKBP4	0.0719362	0.230115	3.07135
ENSG00000004487	KDM1A	-4.75217	2.86981	-7.03409
ENSG00000004534	RBM6	-4.74555	-1.65927	-0.941541
ENSG00000004660	CAMKK1	0.881621	2.23835	0.216567
ENSG00000004700	RECQL	-0.623179	-1.98292	3.18035
ENSG00000004766	CCDC132	0.776983	-4.39496	-0.418969
ENSG00000004776	HSPB6	-0.671005	0.400598	1.39075
ENSG00000004777	ARHGAP33	-1.66349	-3.17032	2.36863
ENSG00000004779	NDUFAB1	3.42216	-0.0694757	-8.52997
ENSG00000004799	PDK4	-2.09507	-1.68015	2.75874
ENSG00000004809	SLC22A16	0.88621	0.0192994	1.35419
ENSG00000004838	ZMYND10	1.44364	-0.432	1.13292
ENSG00000004846	ABCB5	1.38309	1.14567	-0.721349
ENSG00000004848	ARX	0.501041	2.36604	1.2166
ENSG00000004864	SLC25A13	-0.779174	-1.39129	2.23515
ENSG00000004866	ST7	1.21404	-0.0488083	-0.430385
ENSG00000004897	CDC27	-0.140966	-0.044483	-0.466228
ENSG00000004939	SLC4A1	0.471988	-1.16011	4.31
ENSG00000004948	CALCR	-3.23265	0.725667	-0.659729
ENSG00000004961	HCCS	1.77414	2.34445	-1.36283
ENSG00000004975	DVL2	1.07304	-8.00432	-0.21363
ENSG00000005001	PRSS22	1.06433	-1.0793	2.92023
ENSG00000005007	UPF1	-0.126739	0.644641	-1.56683
ENSG00000005020	SKAP2	-2.36656	-0.88864	1.38512
ENSG00000005022	SLC25A5	-2.08006	-0.58035	1.20397
ENSG00000005059	CCDC109B	0.567199	-0.950547	-4.66878
ENSG00000005073	HOXA11	0.795158	-1.6934	-1.49501
ENSG00000005075	POLR2J	-0.122308	-0.6529	-1.60303
ENSG00000005100	DHX33	-0.865069	-1.346	-3.72436
ENSG00000005102	MEOX1	0.957444	-2.92893	-0.101401
ENSG00000005108	THSD7A	-0.1393	-0.804923	-1.69889
ENSG00000005156	LIG3	7.95473	1.22492	-15.1741
ENSG00000005175	RPAP3	-0.201096	-0.0918094	-1.52247
ENSG00000005187	ACSM3	1.61577	-0.335834	-1.16279
ENSG00000005189	AC004381.6	-4.11193	-0.176786	0.0525705
ENSG00000005194	CIAPIN1	-4.34805	-0.534307	-2.24801
ENSG00000005238	FAM214B	0.170634	-0.775169	-0.0510397
ENSG00000005243	COPZ2	-1.7151	0.0543087	-1.16957
ENSG00000005249	PRKAR2B	1.48607	0.0233768	-0.541372
ENSG00000005302	MSL3	0.890845	-4.03299	-0.376084
ENSG00000005339	CREBBP	-5.07946	-6.44614	8.81647
ENSG00000005379	BZRAP1	1.21566	-0.75333	0.508607
ENSG00000005381	MPO	2.96514	-1.02547	0.701338
ENSG00000005421	PON1	-0.63717	-1.06118	1.01202
ENSG00000005436	GCFC2	-0.604964	0.338738	0.203602
ENSG00000005448	WDR54	1.03683	-0.299392	1.18705
ENSG00000005469	CROT	1.78226	0.446104	-0.298582
ENSG00000005471	ABCB4	-0.753881	-1.81997	0.364418
ENSG00000005483	KMT2E	0.0672919	-1.32148	0.661021
ENSG00000005486	RHBDD2	1.82997	-0.519286	-2.98355
ENSG00000005513	SOX8	5.66481	-0.697622	-4.71173
ENSG00000005700	IBTK	-3.03857	-5.36069	0.845704
ENSG00000005801	ZNF195	-0.467745	-1.16107	-1.26327
ENSG00000005810	MYCBP2	1.45005	-1.91195	2.71046
ENSG00000005812	FBXL3	-5.04438	-0.419725	1.119
ENSG00000005844	ITGAL	-2.09957	1.74607	-0.576962
ENSG00000005882	PDK2	-5.83512	-1.81319	-1.12886
ENSG00000005884	ITGA3	-0.105637	-1.84239	0.671576
ENSG00000005889	ZFX	-0.0288208	0.307644	-7.41785
ENSG00000005893	LAMP2	-2.60806	-2.08672	-0.731932
ENSG00000005955	GGNBP2	0.99993	0.127347	-1.46826
ENSG00000005961	ITGA2B	3.3055	-0.380655	-0.291107
ENSG00000005981	ASB4	-0.759169	-0.394525	1.00389
ENSG00000006007	GDE1	0.974424	0.245682	-1.21931
ENSG00000006015	C19orf60	-0.384502	-0.581182	1.09701
ENSG00000006016	CRLF1	2.85444	-1.24421	-0.815676
ENSG00000006025	OSBPL7	-1.97516	0.74403	0.356497
ENSG00000006042	TMEM98	-1.20722	-0.737371	0.458239
ENSG00000006047	YBX2	1.04722	0.102861	0.0658507
ENSG00000006059	KRT33A	-3.41301	-0.205441	-1.24586
ENSG00000006071	ABCC8	-2.82924	0.281689	1.07963
ENSG00000006074	CCL18	-1.23111	-0.0484415	-0.70124
ENSG00000006075	CCL3	3.03888	-2.84072	-0.674065
ENSG00000006114	SYNRG	1.11768	-0.303982	0.463175
ENSG00000006116	CACNG3	0.127796	-0.122422	0.786123
ENSG00000006118	TMEM132A	-2.02808	-1.049	1.17364
ENSG00000006125	AP2B1	1.55069	4.86799	-0.415114
ENSG00000006128	TAC1	4.10493	-0.372243	-1.65027
ENSG00000006194	ZNF263	0.272243	-2.97282	0.827688
ENSG00000006210	CX3CL1	0.652796	-0.948151	1.11989
ENSG00000006282	SPATA20	0.613769	2.119	-1.51623
ENSG00000006283	CACNA1G	0.713915	-2.13391	0.145773
ENSG00000006327	TNFRSF12A	0.667739	-0.525982	-0.173808
ENSG00000006377	DLX6	0.795559	-0.96266	-0.0858076
ENSG00000006432	MAP3K9	1.88351	-0.979601	0.545906
ENSG00000006451	RALA	-0.241345	-0.879766	-3.89171
ENSG00000006453	BAIAP2L1	-0.348988	1.0065	0.125752
ENSG00000006459	KDM7A	-0.716274	0.770046	-1.41387
ENSG00000006468	ETV1	5.00064	-1.68277	-0.249162
ENSG00000006530	AGK	1.85709	1.2749	-0.634256
ENSG00000006534	ALDH3B1	-0.258363	0.503172	1.00876
ENSG00000006555	TTC22	-0.802729	-0.86388	0.885672
ENSG00000006576	PHTF2	3.09883	-0.604746	-0.998713
ENSG00000006606	CCL26	-8.43656	-1.12934	0.722267
ENSG00000006607	FARP2	0.970366	-0.66278	1.72208
ENSG00000006611	USH1C	-2.82144	0.0520667	0.0580969
ENSG00000006625	GGCT	0.903714	-0.552347	2.38859
ENSG00000006634	DBF4	-0.00458853	-0.691214	-0.209885
ENSG00000006638	TBXA2R	0.908383	1.18985	0.445099
ENSG00000006652	IFRD1	-3.58178	2.41513	0.0158659
ENSG00000006659	LGALS14	0.249347	-1.22746	1.95437
ENSG00000006695	COX10	-4.2995	0.725857	-3.7233
ENSG00000006704	GTF2IRD1	1.02328	-0.586272	-0.982685
ENSG00000006712	PAF1	-3.03111	0.611292	-2.98252
ENSG00000006715	VPS41	-6.7733	-23.9112	-11.9451
ENSG00000006740	ARHGAP44	-1.41292	0.525056	0.635646
ENSG00000006744	ELAC2	2.75911	-0.993412	-3.11081
ENSG00000006747	SCIN	-0.833588	0.00613705	-0.276231
ENSG00000006756	ARSD	0.234069	-0.141348	1.04171
ENSG00000006757	PNPLA4	3.1938	0.565308	-0.460342
ENSG00000006788	MYH13	-0.969578	0.118662	-0.195706
ENSG00000006831	ADIPOR2	0.607755	-3.45146	-3.22962
ENSG00000006837	CDKL3	1.16874	-1.42684	-0.297193
ENSG00000007001	UPP2	-0.237647	-2.74437	0.103429
ENSG00000007038	PRSS21	0.764579	-0.811015	2.33452
ENSG00000007047	MARK4	-6.31532	-1.44456	2.12478
ENSG00000007062	PROM1	-0.343373	-1.10069	1.97807
ENSG00000007080	CCDC124	6.34512	-0.161059	1.39291
ENSG00000007129	CEACAM21	1.64319	0.535717	0.814913
ENSG00000007168	PAFAH1B1	1.1809	-1.78473	0.011739
ENSG00000007171	NOS2	0.502037	0.798539	-1.46977
ENSG00000007174	DNAH9	0.929987	0.128612	0.381206
ENSG00000007202	KIAA0100	-0.567189	1.82854	-0.813466
ENSG00000007216	SLC13A2	3.20935	-3.12659	0.75156
ENSG00000007237	GAS7	2.33313	-1.16732	-0.507582
ENSG00000007255	TRAPPC6A	1.58327	-1.78019	-0.937888
ENSG00000007264	MATK	-0.194414	-0.246388	-0.235019
ENSG00000007306	CEACAM7	0.0241912	0.714842	1.42308
ENSG00000007312	CD79B	-1.44337	-0.0141856	-1.75293
ENSG00000007314	SCN4A	-1.15645	-2.22684	-1.80339
ENSG00000007341	ST7L	1.15866	-0.229393	0.222598
ENSG00000007350	TKTL1	1.11587	0.545275	1.13797
ENSG00000007372	PAX6	-0.479149	-1.92755	-1.70626
ENSG00000007376	RPUSD1	0.704551	0.569296	-1.33628
ENSG00000007384	RHBDF1	0.486515	-3.75669	-0.928797
ENSG00000007392	LUC7L	-1.10631	-1.09227	0.912969
ENSG00000007402	CACNA2D2	-0.569179	-1.35718	-0.0109059
ENSG00000007516	BAIAP3	0.211788	0.955653	1.69629
ENSG00000007520	TSR3	0.968894	-10.757	0.374748
ENSG00000007541	PIGQ	-3.14114	-1.75099	-2.2835
ENSG00000007545	CRAMP1L	-3.94029	-147.414	-10.1391
ENSG00000007866	TEAD3	0.715249	2.15849	-1.54465
ENSG00000007908	SELE	0.392124	-2.02715	-0.52227
ENSG00000007923	DNAJC11	1.41695	-1.22348	-7.57781
ENSG00000007933	FMO3	-0.159263	-0.62803	0.891595
ENSG00000007944	MYLIP	-2.1552	-3.44942	0.555672
ENSG00000007952	NOX1	-0.544404	-0.831321	-0.0769101
ENSG00000007968	E2F2	0.985633	0.477558	1.02555
ENSG00000008018	PSMB1	-1.73066	-5.70429	-0.320072
ENSG00000008056	SYN1	2.13943	-0.934544	1.93955
ENSG00000008083	JARID2	2.23106	1.28213	-0.874425
ENSG00000008086	CDKL5	3.53796	-0.678875	-0.0566097
ENSG00000008118	CAMK1G	3.10049	-0.818264	0.721328
ENSG00000008128	CDK11A	1.36016	-1.96612	-2.09437
ENSG00000008130	NADK	-8.45304	-6.74618	-0.0539881
ENSG00000008196	TFAP2B	4.51328	-0.887073	-1.37918
ENSG00000008197	TFAP2D	0.900251	0.133746	-0.3156
ENSG00000008226	DLEC1	0.3997	-0.664955	-1.64275
ENSG00000008256	CYTH3	0.583859	0.926163	0.382795
ENSG00000008277	ADAM22	1.3329	-0.427098	0.992145
ENSG00000008282	SYPL1	0.200967	-0.614288	1.89327
ENSG00000008283	CYB561	-0.723013	0.354424	-0.595445
ENSG00000008294	SPAG9	-2.30624	-0.0233726	-0.540088
ENSG00000008300	CELSR3	0.011513	-1.22622	1.57914
ENSG00000008311	AASS	0.215857	0.728776	-1.59387
ENSG00000008323	PLEKHG6	-1.01627	-1.24241	0.00308672
ENSG00000008324	SS18L2	-0.812552	1.5403	-0.188639
ENSG00000008382	MPND	1.1974	-0.687503	0.182833
ENSG00000008394	MGST1	-0.7062	0.863096	0.0167401
ENSG00000008405	CRY1	-1.46191	1.03461	-1.07253
ENSG00000008438	PGLYRP1	-0.27847	-0.49528	-0.812503
ENSG00000008441	NFIX	-0.559677	-0.0766257	2.42077
ENSG00000008513	ST3GAL1	0.764146	3.16657	1.34665
ENSG00000008516	MMP25	0.883987	-2.01263	-0.84924
ENSG00000008517	IL32	1.04233	0.129881	-2.49562
ENSG00000008710	PKD1	1.67265	-1.69121	-2.46118
ENSG00000008735	MAPK8IP2	-0.377127	-0.148096	-1.13687
ENSG00000008838	MED24	-0.668734	-0.526633	-0.470067
ENSG00000008853	RHOBTB2	-2.98948	0.91563	-1.90145
ENSG00000008869	HEATR5B	0.789936	0.791116	0.591501
ENSG00000008952	SEC62	6.04358	1.33786	-4.53147
ENSG00000008988	RPS20	1.373	-1.51933	-0.672161
ENSG00000009307	CSDE1	0.807152	-11.7656	-7.78893
ENSG00000009335	UBE3C	13.1333	0.902248	-1.66171
ENSG00000009413	REV3L	-1.81627	-1.86817	-0.490493
ENSG00000009694	TENM1	2.21788	1.26748	-1.54858
ENSG00000009709	PAX7	1.06719	-0.154539	-2.65977
ENSG00000009724	MASP2	3.51001	-0.00698623	-0.503673
ENSG00000009765	IYD	-0.251435	-0.903853	0.70776
ENSG00000009780	FAM76A	0.55354	1.31744	0.467744
ENSG00000009790	TRAF3IP3	-0.703166	-3.1896	1.13066
ENSG00000009830	POMT2	-0.279641	-0.278724	1.97125
ENSG00000009844	VTA1	-2.19711	-0.223476	-0.858841
ENSG00000009950	MLXIPL	0.136654	0.433009	-3.0799
ENSG00000009954	BAZ1B	-2.60206	-0.83937	-0.94387
ENSG00000010017	RANBP9	-2.25777	-0.240052	2.45914
ENSG00000010030	ETV7	0.501965	1.34056	0.142105
ENSG00000010072	SPRTN	0.167816	-0.88756	0.743638
ENSG00000010165	METTL13	1.41291	2.2201	-6.53108
ENSG00000010219	DYRK4	1.71106	-4.34071	-2.48687
ENSG00000010244	ZNF207	-0.477849	-13.0693	-1.8444
ENSG00000010256	UQCRC1	-0.690586	0.819007	-2.89948
ENSG00000010270	STARD3NL	-2.77494	-0.506404	0.31815
ENSG00000010278	CD9	1.94509	-7.44839	-0.306419
ENSG00000010282	HHATL	0.719034	0.967631	2.22509
ENSG00000010292	NCAPD2	0.630177	-0.0312904	-3.32415
ENSG00000010295	IFFO1	0.706482	-0.479643	0.767568
ENSG00000010310	GIPR	0.643126	-0.470347	0.422486
ENSG00000010318	PHF7	1.53217	-0.691458	1.35047
ENSG00000010319	SEMA3G	-0.763804	0.529662	-0.133911
ENSG00000010322	NISCH	2.0055	1.04837	1.7895
ENSG00000010327	STAB1	-0.475627	0.695407	-0.646506
ENSG00000010361	FUZ	3.57319	-1.89483	-1.32516
ENSG00000010379	SLC6A13	2.22276	-0.77486	1.80791
ENSG00000010404	IDS	1.43198	0.238306	-2.03848
ENSG00000010438	PRSS3	4.67311	0.566759	2.0562
ENSG00000010539	ZNF200	-1.35127	-2.201	-0.767135
ENSG00000010610	CD4	0.600333	-0.509342	2.62371
ENSG00000010626	LRRC23	-2.56932	-2.58779	0.508984
ENSG00000010671	BTK	0.30299	-1.24176	2.12779
ENSG00000010704	HFE	1.31192	-0.305967	-0.866948
ENSG00000010803	SCMH1	1.08448	0.292236	-1.84916
ENSG00000010810	FYN	0.801869	0.163531	0.128786
ENSG00000010818	HIVEP2	-0.209832	-1.52712	-0.162129
ENSG00000010932	FMO1	0.35943	0.0750407	1.14202
ENSG00000011007	TCEB3	-1.15843	0.13542	0.592576
ENSG00000011009	LYPLA2	1.67631	-5.18932	-3.11382
ENSG00000011021	CLCN6	0.312772	-4.07645	-0.92345
ENSG00000011028	MRC2	0.382301	-1.01719	0.337332
ENSG00000011052	NME2	2.26494	-1.20428	-0.223168
ENSG00000011083	SLC6A7	1.75524	0.28759	-0.431178
ENSG00000011105	TSPAN9	1.25062	-1.11265	0.616095
ENSG00000011114	BTBD7	0.369938	-0.46582	-1.76046
ENSG00000011132	APBA3	1.93733	0.316297	-0.776336
ENSG00000011143	MKS1	-1.58501	-0.996597	-0.0946823
ENSG00000011198	ABHD5	0.581739	-0.0297375	-2.14739
ENSG00000011201	KAL1	0.834302	-1.92261	2.28524
ENSG00000011243	AKAP8L	-0.645839	-0.640669	0.753574
ENSG00000011258	MBTD1	-4.63441	0.0301442	1.40128
ENSG00000011260	UTP18	-0.916066	0.0113989	1.49982
ENSG00000011275	RNF216	5.33103	-1.11036	0.512752
ENSG00000011295	TTC19	-1.64787	-2.01583	-0.211967
ENSG00000011304	PTBP1	0.417156	-16.9652	-11.0802
ENSG00000011332	DPF1	-0.529475	-1.52531	-0.0423678
ENSG00000011347	SYT7	-0.303706	-1.76672	-0.0533538
ENSG00000011376	LARS2	5.11802	1.10941	-11.8869
ENSG00000011405	PIK3C2A	-1.01479	-2.59848	-0.489534
ENSG00000011422	PLAUR	-1.57824	-2.57355	-0.957483
ENSG00000011426	ANLN	-2.97827	-2.48466	-1.2141
ENSG00000011451	WIZ	-3.85158	-19.6345	-3.83826
ENSG00000011454	RABGAP1	-4.71611	-5.07932	0.131231
ENSG00000011465	DCN	0.978543	0.592659	-1.29164
ENSG00000011478	QPCTL	4.29209	-0.775171	-1.14956
ENSG00000011485	PPP5C	-0.662859	-0.387145	0.121771
ENSG00000011523	CEP68	-2.61711	-0.375487	0.607468
ENSG00000011566	MAP4K3	1.15719	-6.01002	-1.28351
ENSG00000011590	ZBTB32	0.178498	0.0319809	-0.403626
ENSG00000011600	TYROBP	0.955479	-0.888833	0.238314
ENSG00000011638	TMEM159	-1.82496	0.370128	-0.565565
ENSG00000011677	GABRA3	-0.265993	0.865816	-0.540021
ENSG00000012048	BRCA1	0.536112	-2.7816	-2.80895
ENSG00000012061	ERCC1	-3.93126	-3.16324	-1.77596
ENSG00000012124	CD22	-0.752828	0.546861	-0.113551
ENSG00000012174	MBTPS2	4.35143	-4.98925	-1.80051
ENSG00000012211	PRICKLE3	-1.00366	0.256484	-0.3503
ENSG00000012223	LTF	-2.55294	0.278875	1.26401
ENSG00000012232	EXTL3	-0.391401	0.55379	0.0493188
ENSG00000012504	NR1H4	0.458924	0.596048	0.527244
ENSG00000012660	ELOVL5	-3.99424	-1.86542	-9.78976
ENSG00000012779	ALOX5	-0.540184	-2.47992	-0.41565
ENSG00000012817	KDM5D	0.539638	-1.78492	3.51516
ENSG00000012822	CALCOCO1	0.29963	-0.418906	0.0168993
ENSG00000012963	UBR7	0.255938	-6.22723	-2.08666
ENSG00000012983	MAP4K5	-1.02953	-3.30648	-1.11753
ENSG00000013016	EHD3	0.0181456	-1.16221	-0.642658
ENSG00000013275	PSMC4	-0.642124	-2.46858	-0.614285
ENSG00000013288	MAN2B2	-0.843994	1.38465	0.0924894
ENSG00000013293	SLC7A14	0.460273	-0.909274	-0.279174
ENSG00000013297	CLDN11	0.554601	-3.49355	-1.08117
ENSG00000013306	SLC25A39	1.75619	-1.59126	-0.197498
ENSG00000013364	MVP	0.530625	-0.825858	-1.62552
ENSG00000013374	NUB1	-2.72608	0.154819	0.315601
ENSG00000013375	PGM3	0.164675	-4.80634	-6.30744
ENSG00000013392	RWDD2A	-1.14666	1.67505	0.190172
ENSG00000013441	CLK1	1.05498	-0.426815	0.147478
ENSG00000013503	POLR3B	0.223868	-1.08843	-6.32116
ENSG00000013523	ANGEL1	0.0197955	-0.0470975	-0.388112
ENSG00000013561	RNF14	1.43704	-0.664173	-0.381766
ENSG00000013563	DNASE1L1	-0.46047	-1.60804	0.0975732
ENSG00000013573	DDX11	-1.06079	-3.93255	-0.69817
ENSG00000013583	HEBP1	0.0380297	1.7688	-0.292464
ENSG00000013588	GPRC5A	0.797964	0.751967	0.0242534
ENSG00000013619	MAMLD1	3.65622	-0.822891	0.816652
ENSG00000013725	CD6	1.8091	-3.515	0.0783641
ENSG00000013810	TACC3	-1.31315	-0.75416	-1.79922
ENSG00000014123	UFL1	-1.77704	-5.97326	2.04421
ENSG00000014138	POLA2	1.49763	-2.62511	-2.01746
ENSG00000014164	ZC3H3	-3.65561	-0.206677	-0.803365
ENSG00000014216	CAPN1	3.46766	-4.02942	1.542
ENSG00000014257	ACPP	2.22195	0.089671	-0.748366
ENSG00000014641	MDH1	0.252021	-2.92075	1.69533
ENSG00000014824	SLC30A9	-0.761544	-0.239302	-5.67764
ENSG00000014914	MTMR11	1.56598	-2.50495	0.559402
ENSG00000014919	COX15	-2.09354	-1.17098	-3.6533
ENSG00000015133	CCDC88C	1.86516	-1.25936	-1.64904
ENSG00000015153	YAF2	-0.879746	0.711161	-0.1831
ENSG00000015171	ZMYND11	1.65636	-0.686785	0.0864032
ENSG00000015285	WAS	1.59211	1.25494	-2.22348
ENSG00000015413	DPEP1	-0.425013	1.08985	0.761154
ENSG00000015475	BID	2.13533	-0.151477	5.42085
ENSG00000015479	MATR3	5.45762	4.57479	-7.36838
ENSG00000015520	NPC1L1	0.047739	-1.16112	-0.122079
ENSG00000015532	XYLT2	0.368863	-0.255852	0.140816
ENSG00000015568	RGPD5	-4.31642	-5.4918	-0.709244
ENSG00000015592	STMN4	0.935062	-0.28651	0.497621
ENSG00000015676	NUDCD3	-5.19109	-7.9847	-5.10796
ENSG00000016082	ISL1	1.75382	-1.90935	1.57135
ENSG00000016391	CHDH	-0.794475	-1.41432	0.30204
ENSG00000016402	IL20RA	0.0209261	-1.48139	1.18321
ENSG00000016490	CLCA1	-1.06485	0.0734806	-0.317888
ENSG00000016602	CLCA4	3.32136	-0.481951	0.238311
ENSG00000016864	GLT8D1	-2.30118	-0.397097	3.6689
ENSG00000017260	ATP2C1	0.271043	-16.8844	-33.6097
ENSG00000017373	SRCIN1	0.392231	0.253427	1.93013
ENSG00000017427	IGF1	0.374171	-0.515165	-0.397787
ENSG00000017483	SLC38A5	-0.209444	-2.4307	-3.83336
ENSG00000017621	MAGIX	0.00469296	-1.69773	-0.409395
ENSG00000017797	RALBP1	0.886459	-0.948874	-0.919506
ENSG00000018189	RUFY3	-2.60186	-1.21832	-1.2601
ENSG00000018236	CNTN1	2.66335	0.742203	0.512461
ENSG00000018280	SLC11A1	2.53612	-0.621107	0.131621
ENSG00000018408	WWTR1	1.66986	0.474997	-0.0912694
ENSG00000018510	AGPS	-9.08014	-1.45747	-3.37959
ENSG00000018610	CXorf56	0.656053	-10.9172	-2.65419
ENSG00000018625	ATP1A2	0.55574	-0.211487	0.114263
ENSG00000018699	TTC27	-0.66987	0.455371	-1.94768
ENSG00000018869	ZNF582	-0.616642	0.452843	-1.01501
ENSG00000019102	VSIG2	0.540025	0.0134397	-0.554817
ENSG00000019144	PHLDB1	-1.51061	-1.03961	0.578119
ENSG00000019169	MARCO	1.31837	0.343034	-0.158899
ENSG00000019186	CYP24A1	0.274632	-2.19119	1.74594
ENSG00000019485	PRDM11	-0.183317	-0.0276088	-0.379384
ENSG00000019505	SYT13	-4.45003	0.459524	-4.07844
ENSG00000019549	SNAI2	3.06512	0.407514	-0.37242
ENSG00000019582	CD74	2.06843	-0.503255	-1.05321
ENSG00000019991	HGF	0.199314	0.842145	-1.99752
ENSG00000019995	ZRANB1	1.00164	-5.04536	-2.22159
ENSG00000020129	NCDN	0.782292	-1.14779	0.873327
ENSG00000020181	GPR124	2.96416	-1.4681	1.86863
ENSG00000020256	ZFP64	1.17822	-1.06165	-1.31866
ENSG00000020426	MNAT1	-0.426609	-0.790205	-0.241966
ENSG00000020577	SAMD4A	-0.617163	0.143694	-1.09426
ENSG00000020633	RUNX3	0.849931	-2.02987	2.24719
ENSG00000020922	MRE11A	-0.277538	-4.29707	-3.3139
ENSG00000021300	PLEKHB1	-1.16814	-0.519023	-0.304207
ENSG00000021355	SERPINB1	-0.0985929	0.197103	-0.476295
ENSG00000021461	CYP3A43	0.224023	-0.24595	0.686293
ENSG00000021488	SLC7A9	-0.374515	-2.03531	-0.00953826
ENSG00000021574	SPAST	1.78534	-0.787684	0.112704
ENSG00000021645	NRXN3	1.67317	-0.72764	-0.22733
ENSG00000021762	OSBPL5	0.972646	0.716386	-0.789115
ENSG00000021776	AQR	0.397638	-2.43165	-5.03165
ENSG00000021826	CPS1	-0.971802	-4.64317	1.23918
ENSG00000021852	C8B	0.112272	-0.198263	-1.09121
ENSG00000022267	FHL1	-0.315186	1.59055	1.49833
ENSG00000022277	RTFDC1	0.900917	-3.39411	-1.31629
ENSG00000022355	GABRA1	2.0038	-0.291652	1.03187
ENSG00000022556	NLRP2	0.0770699	1.19609	1.60107
ENSG00000022567	SLC45A4	0.502967	-8.79116	2.2966
ENSG00000022840	RNF10	0.172006	3.27434	-0.367153
ENSG00000022976	ZNF839	1.55343	-0.224281	0.205508
ENSG00000023041	ZDHHC6	-0.613819	0.00840949	0.547998
ENSG00000023171	GRAMD1B	-4.63887	-1.94091	1.53714
ENSG00000023191	RNH1	0.405172	-2.64257	-0.836697
ENSG00000023228	NDUFS1	-5.99154	0.995554	-20.0845
ENSG00000023287	RB1CC1	3.48698	-4.75722	-3.09917
ENSG00000023318	ERP44	4.46926	-0.81878	-0.866374
ENSG00000023330	ALAS1	-0.55864	-2.06976	-0.786981
ENSG00000023445	BIRC3	-0.286351	1.30546	0.528388
ENSG00000023516	AKAP11	-0.18156	-2.43873	0.356308
ENSG00000023572	GLRX2	1.48825	-2.32486	-1.66609
ENSG00000023608	SNAPC1	-1.34381	-6.57574	-5.24847
ENSG00000023697	DERA	2.2644	0.664163	1.80586
ENSG00000023734	STRAP	0.716233	0.451668	-2.50282
ENSG00000023839	ABCC2	1.48915	0.482455	0.901533
ENSG00000023892	DEF6	-0.729548	-0.774569	1.37728
ENSG00000023902	PLEKHO1	2.53944	-0.285757	-1.71902
ENSG00000023909	GCLM	-4.23479	-14.1935	1.13609
ENSG00000024048	UBR2	0.122126	-1.11396	5.38886
ENSG00000024422	EHD2	2.10235	1.52271	1.3351
ENSG00000024526	DEPDC1	0.547088	-0.950541	-0.64059
ENSG00000024862	CCDC28A	1.86522	-0.136244	-0.367143
ENSG00000025039	RRAGD	1.21413	0.942669	-1.22562
ENSG00000025156	HSF2	-1.22875	0.340105	-0.0670155
ENSG00000025293	PHF20	5.31112	-4.46903	-1.07729
ENSG00000025423	HSD17B6	-1.46888	-0.00299021	1.85581
ENSG00000025434	NR1H3	-1.21625	-0.0990258	-0.189669
ENSG00000025708	TYMP	-0.417241	0.00265655	0.825596
ENSG00000025770	NCAPH2	0.680954	-6.92277	-3.29567
ENSG00000025772	TOMM34	1.50613	-0.219124	-0.376447
ENSG00000025796	SEC63	1.07548	1.31799	-5.03627
ENSG00000025800	KPNA6	2.1885	-0.468933	1.28942
ENSG00000026025	VIM	1.13356	-0.35545	-0.950914
ENSG00000026103	FAS	0.14537	1.1493	-1.43026
ENSG00000026297	RNASET2	-0.330675	1.55562	1.99049
ENSG00000026508	CD44	-0.847868	-0.974778	1.47923
ENSG00000026559	KCNG1	0.600334	-2.1658	-0.042735
ENSG00000026652	AGPAT4	-0.0952596	0.082801	1.05736
ENSG00000026751	SLAMF7	-1.24627	0.226737	-0.352378
ENSG00000026950	BTN3A1	0.493259	-0.00762137	0.821864
ENSG00000027001	MIPEP	9.40012	0.495452	-11.3172
ENSG00000027075	PRKCH	-2.12233	2.80824	1.04774
ENSG00000027644	INSRR	0.733986	-1.56166	-1.31067
ENSG00000027697	IFNGR1	-0.820605	-1.32581	-0.778306
ENSG00000027847	B4GALT7	-0.616367	-2.80211	-0.220669
ENSG00000027869	SH2D2A	-0.853097	-1.70671	0.89493
ENSG00000028116	VRK2	0.352671	-0.863321	0.456008
ENSG00000028137	TNFRSF1B	-1.27128	-1.18146	-1.46742
ENSG00000028203	VEZT	2.84788	-2.60793	-0.591205
ENSG00000028277	POU2F2	-0.693565	-1.32225	0.520769
ENSG00000028310	BRD9	-0.891923	2.62441	1.13529
ENSG00000028528	SNX1	0.461911	0.0898318	1.1348
ENSG00000028839	TBPL1	-0.0409826	3.23356	-3.989
ENSG00000029153	ARNTL2	-1.57606	1.18673	-1.247
ENSG00000029363	BCLAF1	3.54397	-1.62285	-0.885153
ENSG00000029364	SLC39A9	-3.18104	-1.65018	-2.6002
ENSG00000029534	ANK1	-0.548604	-0.187277	-0.0449245
ENSG00000029559	IBSP	-1.56782	-2.26662	2.84712
ENSG00000029639	TFB1M	5.40898	0.865222	-10.9991
ENSG00000029725	RABEP1	1.62235	-0.626801	-1.56901
ENSG00000029993	HMGB3	1.69745	-0.48152	0.222967
ENSG00000030066	NUP160	-1.64671	1.05243	-2.54116
ENSG00000030110	BAK1	0.0459973	0.344145	-0.220403
ENSG00000030304	MUSK	-1.75966	0.154046	-1.11754
ENSG00000030419	IKZF2	0.452992	0.650474	1.57516
ENSG00000030582	GRN	0.164838	-0.0908475	1.86713
ENSG00000031003	FAM13B	0.102838	-0.109934	-1.61769
ENSG00000031081	ARHGAP31	-2.12845	1.44014	0.290232
ENSG00000031691	CENPQ	-0.183717	-2.1587	-4.45973
ENSG00000031698	SARS	-3.44121	-3.61709	-7.80688
ENSG00000031823	RANBP3	2.29699	-4.20111	-0.615936
ENSG00000032219	ARID4A	-0.540423	1.05003	2.44595
ENSG00000032389	TSSC1	1.24004	-23.6511	-3.48421
ENSG00000032444	PNPLA6	-0.939126	-0.143799	4.57109
ENSG00000032742	IFT88	-0.703837	-0.758498	-2.5433
ENSG00000033011	ALG1	-3.33137	-37.998	-7.14893
ENSG00000033030	ZCCHC8	1.51358	1.62599	1.06015
ENSG00000033050	ABCF2	0.0253208	-6.00809	-4.11495
ENSG00000033100	CHPF2	-0.0454456	-0.0426033	-0.848361
ENSG00000033122	LRRC7	0.568832	0.924152	0.310576
ENSG00000033170	FUT8	0.995476	-7.84773	-0.122167
ENSG00000033178	UBA6	-4.58071	1.24787	0.104458
ENSG00000033327	GAB2	-0.273348	-0.902289	-2.7264
ENSG00000033627	ATP6V0A1	0.730529	0.553204	-0.477804
ENSG00000033800	PIAS1	-2.08722	-46.7074	-12.4316
ENSG00000033867	SLC4A7	-2.34875	-0.119237	-1.70725
ENSG00000034053	APBA2	1.95263	-0.883589	-0.278374
ENSG00000034152	MAP2K3	1.5093	-3.73062	-0.924999
ENSG00000034239	EFCAB1	0.425915	0.835065	2.32007
ENSG00000034510	TMSB10	0.441414	0.318607	0.917355
ENSG00000034533	ASTE1	-2.80179	-2.69675	-0.435063
ENSG00000034677	RNF19A	0.496547	0.410777	0.81872
ENSG00000034693	PEX3	-4.0833	-0.539389	-2.6889
ENSG00000034713	GABARAPL2	0.831274	-0.0650423	1.60446
ENSG00000034971	MYOC	-0.169596	0.292567	-0.0670157
ENSG00000035115	SH3YL1	-0.229206	-0.105023	-0.730147
ENSG00000035141	FAM136A	0.920154	-1.45112	-0.682675
ENSG00000035403	VCL	-1.60439	-2.06638	0.840088
ENSG00000035499	DEPDC1B	0.569899	-0.165903	-0.88633
ENSG00000035664	DAPK2	0.787082	-1.18628	0.880386
ENSG00000035681	NSMAF	0.130478	-0.0460555	-0.0726053
ENSG00000035687	ADSS	0.0226013	-4.25854	-0.571338
ENSG00000035720	STAP1	0.305682	-2.12066	1.04602
ENSG00000035862	TIMP2	-0.253722	0.280982	1.08089
ENSG00000035928	RFC1	0.503166	0.578813	-0.0937623
ENSG00000036054	TBC1D23	2.13435	-0.415154	-0.0470537
ENSG00000036257	CUL3	0.00836909	-13.9711	2.70249
ENSG00000036448	MYOM2	1.2647	-1.80644	1.33942
ENSG00000036473	OTC	0.954528	0.20001	0.397393
ENSG00000036530	CYP46A1	-0.263865	-0.740105	1.61511
ENSG00000036549	ZZZ3	0.0267515	-0.942788	-0.743068
ENSG00000036565	SLC18A1	1.86593	-0.227005	1.53088
ENSG00000036672	USP2	-1.76127	-0.472017	1.2539
ENSG00000036828	CASR	1.943	0.127549	-0.924871
ENSG00000037042	TUBG2	-0.993899	0.225793	0.227495
ENSG00000037241	RPL26L1	-0.342649	-10.4356	0.958494
ENSG00000037280	FLT4	-0.387618	-0.630065	0.152
ENSG00000037474	NSUN2	-0.827704	-0.463028	-1.72276
ENSG00000037637	FBXO42	-4.70617	-45.2581	-4.71358
ENSG00000037749	MFAP3	1.94061	-0.692915	-3.19233
ENSG00000037757	MRI1	0.675858	-1.11161	5.93586
ENSG00000037897	METTL1	-3.12108	-8.099	-4.03687
ENSG00000037965	HOXC8	1.3837	1.2395	0.819683
ENSG00000038002	AGA	-1.09918	-2.38797	-2.48256
ENSG00000038210	PI4K2B	-1.16374	-0.81091	0.5496
ENSG00000038219	BOD1L1	-17.8117	-101.431	-35.9109
ENSG00000038274	MAT2B	0.0344764	-1.90921	0.527258
ENSG00000038295	TLL1	-2.39256	2.03356	1.1213
ENSG00000038358	EDC4	-9.79398	-17.4418	-10.3303
ENSG00000038382	TRIO	1.85044	1.05377	-0.592399
ENSG00000038427	VCAN	-1.42189	-1.85457	-0.440227
ENSG00000038532	CLEC16A	-0.474439	2.01235	-0.516582
ENSG00000038945	MSR1	-0.860498	0.821179	2.02593
ENSG00000039068	CDH1	-0.401818	-1.31828	-0.997743
ENSG00000039123	SKIV2L2	0.52924	0.579578	-5.48759
ENSG00000039139	DNAH5	-2.2449	-3.71268	-0.22649
ENSG00000039319	ZFYVE16	0.349526	1.70113	0.736131
ENSG00000039523	FAM65A	1.19185	0.151685	-0.502287
ENSG00000039537	C6	-0.946198	-0.143668	0.924999
ENSG00000039560	RAI14	-0.14329	-1.92418	2.22902
ENSG00000039600	SOX30	0.120022	1.77656	-1.08221
ENSG00000039650	PNKP	3.31212	-2.31111	-13.533
ENSG00000039987	BEST2	-0.457591	-1.68854	-2.4931
ENSG00000040199	PHLPP2	-0.0223458	1.57873	1.1183
ENSG00000040275	SPDL1	-0.956114	-1.07411	-1.13334
ENSG00000040341	STAU2	1.47273	1.29955	1.54752
ENSG00000040487	PQLC2	-2.40027	-1.64448	-1.21204
ENSG00000040531	CTNS	-0.145396	-1.58921	-0.234139
ENSG00000040608	RTN4R	-0.25468	0.302578	0.0953083
ENSG00000040633	PHF23	-2.12215	-2.19418	1.15084
ENSG00000040731	CDH10	-0.137235	0.206357	-0.768161
ENSG00000040933	INPP4A	2.16485	-0.90241	1.00142
ENSG00000041353	RAB27B	-1.90932	-0.129617	0.487704
ENSG00000041357	PSMA4	0.691406	-5.20446	-1.45523
ENSG00000041515	MYO16	0.966367	-0.632415	-0.904175
ENSG00000041802	LSG1	-0.443017	-1.39177	-0.474719
ENSG00000041880	PARP3	-0.512426	-0.535465	-2.14658
ENSG00000041982	TNC	1.86064	1.40522	0.520407
ENSG00000041988	THAP3	1.23375	-0.617474	-5.90552
ENSG00000042062	FAM65C	1.50519	-0.356825	0.29801
ENSG00000042088	TDP1	1.49666	0.704516	1.5376
ENSG00000042286	AIFM2	0.409298	-0.598357	2.33357
ENSG00000042304	C2orf83	-0.941244	-0.773469	-0.915204
ENSG00000042317	SPATA7	0.127675	-1.16245	-1.56392
ENSG00000042429	MED17	-1.85748	-0.1185	0.860424
ENSG00000042445	RETSAT	2.04521	0.228318	-0.204759
ENSG00000042493	CAPG	-0.932076	-2.5161	-0.583867
ENSG00000042753	AP2S1	3.45304	2.2569	-1.75167
ENSG00000042781	USH2A	-1.57664	0.64021	-0.136995
ENSG00000042813	ZPBP	-0.740597	-3.06184	0.224671
ENSG00000042832	TG	-0.181791	-1.63338	2.11341
ENSG00000042980	ADAM28	-1.51805	-1.39248	0.120287
ENSG00000043039	BARX2	1.61377	0.584038	-2.41976
ENSG00000043093	DCUN1D1	-0.147677	-0.586302	0.897107
ENSG00000043143	JADE2	-0.0285385	-1.79442	0.790122
ENSG00000043355	ZIC2	-0.158974	1.28182	-0.197165
ENSG00000043462	LCP2	-2.13774	-1.3393	-0.518221
ENSG00000043514	TRIT1	-13.4667	-1.35667	-17.6382
ENSG00000043591	ADRB1	-0.0213623	0.290521	-0.372326
ENSG00000044012	GUCA2B	-0.303016	-0.283646	-0.546429
ENSG00000044090	CUL7	-0.528351	-0.374926	-0.514678
ENSG00000044115	CTNNA1	-0.264558	0.435406	1.07892
ENSG00000044446	PHKA2	-25.2417	-1.92881	-0.744686
ENSG00000044459	CNTLN	1.1664	0.897089	3.32223
ENSG00000044524	EPHA3	0.145719	-0.392648	2.27028
ENSG00000044574	HSPA5	-1.2308	-1.79633	-1.87972
ENSG00000046604	DSG2	-0.245474	-0.266055	0.235963
ENSG00000046647	GEMIN8	0.931393	-2.61701	-5.83866
ENSG00000046651	OFD1	3.59997	-1.92326	3.64573
ENSG00000046653	GPM6B	1.50082	0.0319294	1.61669
ENSG00000046774	MAGEC2	2.46268	-0.671128	0.494354
ENSG00000046889	PREX2	2.15004	0.979923	-0.852484
ENSG00000047056	WDR37	0.0904786	-3.07286	-1.77758
ENSG00000047188	YTHDC2	0.33643	-0.32566	-0.52087
ENSG00000047230	CTPS2	1.53674	-0.878695	-1.10121
ENSG00000047249	ATP6V1H	-0.490919	0.0367342	-4.14381
ENSG00000047315	POLR2B	0.732912	0.420551	-1.75752
ENSG00000047346	FAM214A	1.5839	0.721791	0.88535
ENSG00000047365	ARAP2	-0.384767	-1.82471	0.861721
ENSG00000047410	TPR	0.016073	-9.14012	-1.40623
ENSG00000047457	CP	0.703833	-1.10847	0.0462605
ENSG00000047578	KIAA0556	0.400593	0.780564	-0.26286
ENSG00000047579	DTNBP1	-10.7772	-9.9016	1.16306
ENSG00000047597	XK	0.0425065	-2.28087	-0.599525
ENSG00000047617	ANO2	0.798666	2.1579	-0.226758
ENSG00000047621	C12orf4	2.81599	1.25241	-0.711951
ENSG00000047634	SCML1	-1.68535	-0.654885	-0.171788
ENSG00000047644	WWC3	-0.316333	-3.62672	2.69708
ENSG00000047648	ARHGAP6	3.1913	1.76154	-0.0482674
ENSG00000047662	FAM184B	-0.516639	-0.398215	0.860162
ENSG00000047849	MAP4	3.65346	-0.11674	-0.280147
ENSG00000047932	GOPC	3.51076	-1.51267	0.967385
ENSG00000047936	ROS1	0.984705	-0.359748	-0.753541
ENSG00000048028	USP28	0.179202	-0.527539	0.401742
ENSG00000048052	HDAC9	-0.526023	1.12837	-0.859574
ENSG00000048140	TSPAN17	0.231441	1.45427	0.980833
ENSG00000048162	NOP16	2.15739	-0.678675	-1.55919
ENSG00000048342	CC2D2A	1.68322	0.417359	-0.0704856
ENSG00000048392	RRM2B	1.09311	-1.13291	-1.21607
ENSG00000048405	ZNF800	1.77423	-0.554427	0.595448
ENSG00000048462	TNFRSF17	1.18594	-1.40163	0.599982
ENSG00000048471	SNX29	4.07933	0.121009	1.61322
ENSG00000048540	LMO3	0.769699	0.128674	-0.658371
ENSG00000048544	MRPS10	3.50974	0.474651	-4.84303
ENSG00000048545	GUCA1A	2.40628	-3.84706	1.74644
ENSG00000048649	RSF1	-0.402252	-3.57581	1.63333
ENSG00000048707	VPS13D	0.733451	-1.19084	-2.06511
ENSG00000048740	CELF2	-1.08152	-5.76737	0.0183831
ENSG00000048828	FAM120A	-5.25647	-8.58917	-2.28931
ENSG00000048991	R3HDM1	0.921922	-1.54029	0.863023
ENSG00000049089	COL9A2	-1.43362	1.20079	-0.715027
ENSG00000049130	KITLG	0.181569	0.427815	2.77003
ENSG00000049167	ERCC8	-1.30867	0.78543	-0.312508
ENSG00000049192	ADAMTS6	-1.96737	-0.492236	-0.505938
ENSG00000049239	H6PD	3.08214	0.0861094	-1.19707
ENSG00000049245	VAMP3	-1.03262	-0.457219	0.357425
ENSG00000049246	PER3	-0.767928	0.158784	-0.517947
ENSG00000049247	UTS2	-4.39721	-0.0337222	-1.05242
ENSG00000049249	TNFRSF9	1.33911	-0.560637	2.06619
ENSG00000049283	EPN3	-0.268452	-1.88267	2.14354
ENSG00000049323	LTBP1	0.813034	-1.05185	0.115849
ENSG00000049449	RCN1	-1.01779	0.828995	-1.90351
ENSG00000049540	ELN	1.20034	0.463231	-0.0916871
ENSG00000049541	RFC2	2.88851	-0.913906	-2.98485
ENSG00000049618	ARID1B	2.58812	-2.59411	-1.38338
ENSG00000049656	CLPTM1L	1.24813	-0.601356	-0.102374
ENSG00000049759	NEDD4L	0.0115092	-3.09106	-0.898268
ENSG00000049768	FOXP3	2.38221	-0.586475	-0.0782885
ENSG00000049769	PPP1R3F	1.02155	-1.76764	0.0727016
ENSG00000049860	HEXB	-1.31467	-0.932448	2.90413
ENSG00000049883	PTCD2	0.138305	-6.5766	-0.493494
ENSG00000050030	KIAA2022	-0.231249	1.15937	-1.01851
ENSG00000050130	JKAMP	-0.665368	-4.41816	-2.27815
ENSG00000050165	DKK3	-1.86565	0.566294	0.0116923
ENSG00000050327	ARHGEF5	0.512644	0.544826	0.363355
ENSG00000050344	NFE2L3	0.822413	0.916069	0.81389
ENSG00000050393	MCUR1	-1.17059	-0.791085	0.196958
ENSG00000050405	LIMA1	0.535977	0.526717	2.63122
ENSG00000050426	LETMD1	-1.95973	-0.989977	-1.29129
ENSG00000050438	SLC4A8	-1.09499	1.07456	-0.635595
ENSG00000050555	LAMC3	2.34368	0.0730574	-0.385329
ENSG00000050628	PTGER3	1.07164	0.198534	-0.0915419
ENSG00000050730	TNIP3	-0.943234	-12.5574	1.25308
ENSG00000050748	MAPK9	3.43262	3.53265	0.11742
ENSG00000050767	COL23A1	-0.305875	0.042546	0.0662606
ENSG00000050820	BCAR1	0.541364	0.0336042	2.22372
ENSG00000051009	FAM160A2	-1.32825	0.515279	1.12787
ENSG00000051108	HERPUD1	0.882317	-2.47962	1.78432
ENSG00000051128	HOMER3	-1.16314	0.299427	-0.128516
ENSG00000051180	RAD51	2.44785	-2.21441	-5.29753
ENSG00000051341	POLQ	3.28041	-0.0854722	-1.75674
ENSG00000051382	PIK3CB	0.630114	-0.247934	1.84207
ENSG00000051523	CYBA	9.69877	0.0941303	-0.0864627
ENSG00000051596	THOC3	-1.80558	-6.18619	-0.615663
ENSG00000051620	HEBP2	0.433217	-0.66151	1.17801
ENSG00000051825	MPHOSPH9	0.100805	0.259096	-0.40534
ENSG00000052126	PLEKHA5	-0.848398	1.4996	-0.218887
ENSG00000052344	PRSS8	-1.73544	-14.1783	-3.52899
ENSG00000052723	SIKE1	0.624684	-0.285845	0.969051
ENSG00000052749	RRP12	-1.08652	-0.21885	-0.048261
ENSG00000052795	FNIP2	1.35755	0.0513551	0.612474
ENSG00000052802	MSMO1	-0.7811	-1.70327	-2.50933
ENSG00000052841	TTC17	-1.86449	0.959678	0.791309
ENSG00000052850	ALX4	0.680494	0.329522	0.762175
ENSG00000053108	FSTL4	1.29959	-0.118451	2.46235
ENSG00000053254	FOXN3	-0.648184	-1.32675	-0.300897
ENSG00000053328	METTL24	0.320972	-1.39898	-0.416814
ENSG00000053371	AKR7A2	-1.16229	-3.78465	0.455877
ENSG00000053372	MRTO4	1.16875	1.64614	-2.61018
ENSG00000053438	NNAT	0.67015	-0.586739	-0.220125
ENSG00000053501	USE1	9.49261	-10.1382	-4.66837
ENSG00000053524	MCF2L2	-0.714073	0.86831	0.374544
ENSG00000053702	NRIP2	1.33352	-2.30407	0.0623578
ENSG00000053747	LAMA3	1.31878	0.14611	0.466973
ENSG00000053770	AP5M1	1.96916	-0.975889	1.35918
ENSG00000053900	ANAPC4	-0.0328496	-1.39574	0.173184
ENSG00000053918	KCNQ1	-1.33528	-0.215728	-0.64252
ENSG00000054116	TRAPPC3	2.88115	1.43351	-4.03242
ENSG00000054118	THRAP3	3.0644	-2.2069	-1.99516
ENSG00000054148	PHPT1	1.61466	-1.05684	-1.16861
ENSG00000054179	ENTPD2	0.474858	-0.106903	0.938808
ENSG00000054267	ARID4B	-0.745708	-20.1064	1.38288
ENSG00000054277	OPN3	1.30214	2.3173	1.59403
ENSG00000054282	SDCCAG8	0.151507	0.955732	0.242745
ENSG00000054356	PTPRN	1.65734	-0.961715	-0.529314
ENSG00000054392	HHAT	-1.25355	-0.122154	1.03564
ENSG00000054523	KIF1B	3.09431	1.36405	0.331054
ENSG00000054598	FOXC1	1.11311	2.52065	2.4255
ENSG00000054611	TBC1D22A	0.49502	0.290917	-0.492547
ENSG00000054654	SYNE2	-0.292656	-1.76017	-0.559291
ENSG00000054690	PLEKHH1	-0.936188	0.513766	1.15352
ENSG00000054793	ATP9A	0.287486	-1.6111	2.31759
ENSG00000054796	SPO11	2.58749	1.14075	0.295258
ENSG00000054803	CBLN4	-2.69881	0.149969	-0.488675
ENSG00000054938	CHRDL2	-1.55175	-1.05892	1.11689
ENSG00000054965	FAM168A	2.36472	0.723391	-0.375125
ENSG00000054967	RELT	1.63643	-0.274752	-0.0314939
ENSG00000054983	GALC	0.926284	-0.0298662	2.48217
ENSG00000055044	NOP58	-4.64352	-1.29275	-1.19071
ENSG00000055070	SZRD1	-1.04365	-3.48058	0.636716
ENSG00000055118	KCNH2	-1.01096	1.4539	-0.00688027
ENSG00000055130	CUL1	0.432294	-1.1758	-0.586368
ENSG00000055147	FAM114A2	0.15395	-0.888287	0.256401
ENSG00000055163	CYFIP2	5.2616	4.46677	-0.930396
ENSG00000055208	TAB2	0.367684	1.28682	-1.56896
ENSG00000055211	GINM1	0.0406361	-1.00125	-1.56188
ENSG00000055332	EIF2AK2	0.740486	-1.59862	-1.1898
ENSG00000055483	USP36	1.75899	-1.49373	-0.239034
ENSG00000055609	KMT2C	-0.114852	-18.7959	-0.674904
ENSG00000055732	MCOLN3	-2.97248	-1.14865	-0.0341029
ENSG00000055813	CCDC85A	1.24178	-3.10358	0.110663
ENSG00000055917	PUM2	2.46724	-1.77393	-2.33236
ENSG00000055950	MRPL43	3.43849	-0.156448	-9.09019
ENSG00000055955	ITIH4	-0.926473	-0.620762	-0.723609
ENSG00000055957	ITIH1	-0.413957	1.12175	-0.412897
ENSG00000056050	C4orf27	-1.30459	-0.0866802	3.23582
ENSG00000056097	ZFR	0.885422	0.433881	1.15286
ENSG00000056277	ZNF280C	1.80988	0.527001	-0.631234
ENSG00000056291	NPFFR2	1.02283	-0.396939	0.248338
ENSG00000056487	PHF21B	1.54359	-0.587079	-0.392207
ENSG00000056558	TRAF1	1.23119	-1.43416	1.91045
ENSG00000056586	RC3H2	0.118636	-0.47643	1.59226
ENSG00000056661	PCGF2	0.597706	0.198526	-0.649624
ENSG00000056736	IL17RB	1.56215	0.206453	-0.621445
ENSG00000056972	TRAF3IP2	-0.733691	0.866598	-1.72252
ENSG00000056998	GYG2	1.71624	2.13653	-1.44572
ENSG00000057019	DCBLD2	-0.422695	1.75148	3.03153e-05
ENSG00000057149	SERPINB3	1.98085	-0.978649	0.258655
ENSG00000057252	SOAT1	3.72483	0.399867	0.529115
ENSG00000057294	PKP2	-0.348833	-0.501951	-0.787363
ENSG00000057468	MSH4	1.8118	1.00957	-0.127441
ENSG00000057593	F7	0.015858	-1.84061	0.168915
ENSG00000057608	GDI2	-3.6495	1.53381	-9.47107
ENSG00000057657	PRDM1	-0.357801	-1.71942	1.41773
ENSG00000057663	ATG5	-0.164666	-2.38588	-0.719877
ENSG00000057704	TMCC3	1.17067	0.437574	0.594509
ENSG00000057757	PITHD1	2.47976	0.610504	-0.316701
ENSG00000057935	MTA3	2.01022	-0.197051	-1.95332
ENSG00000058056	USP13	2.00953	-3.56683	-1.23312
ENSG00000058063	ATP11B	1.3292	-1.93702	0.712331
ENSG00000058085	LAMC2	-0.546946	-1.83811	0.744608
ENSG00000058091	CDK14	3.831	0.62037	0.531953
ENSG00000058262	SEC61A1	-1.90678	-4.85893	-2.8674
ENSG00000058272	PPP1R12A	-1.79177	-39.5549	-2.94293
ENSG00000058335	RASGRF1	1.74128	0.537188	0.111958
ENSG00000058404	CAMK2B	-0.29723	-1.02537	-1.17935
ENSG00000058453	CROCC	0.0997488	-1.16453	1.47001
ENSG00000058600	POLR3E	2.16514	-1.3194	-0.995194
ENSG00000058668	ATP2B4	10.0678	-2.52663	-0.062613
ENSG00000058673	ZC3H11A	-1.51219	-5.71416	-1.25475
ENSG00000058729	RIOK2	-0.472667	-0.108472	-4.65501
ENSG00000058799	YIPF1	2.97648	-0.403984	2.25695
ENSG00000058804	NDC1	-2.40759	-0.75001	-1.85021
ENSG00000058866	DGKG	-1.64061	0.353167	-3.17614
ENSG00000059122	FLYWCH1	-0.0227213	-1.80522	-0.842617
ENSG00000059145	UNKL	-0.429361	-2.48026	0.281792
ENSG00000059377	TBXAS1	0.045666	0.184043	2.30784
ENSG00000059378	PARP12	-3.21406	0.257313	0.55229
ENSG00000059573	ALDH18A1	-1.67015	1.91165	-6.22284
ENSG00000059588	TARBP1	0.51631	1.57335	1.2958
ENSG00000059691	PET112	4.82712	0.131832	-8.20851
ENSG00000059728	MXD1	1.71142	-4.89447	-0.764419
ENSG00000059758	CDK17	-0.798548	0.988841	2.74218
ENSG00000059769	DNAJC25	1.90067	0.209529	-0.35796
ENSG00000059804	SLC2A3	-1.46961	-3.24968	-0.993193
ENSG00000059915	PSD	3.80429	-2.35369	0.0500276
ENSG00000060069	CTDP1	-0.275737	-1.75385	-2.1466
ENSG00000060138	YBX3	2.47866	-1.31001	-0.473403
ENSG00000060140	STYK1	0.369411	-0.314271	3.86683
ENSG00000060237	WNK1	2.20507	-3.22373	-3.84424
ENSG00000060339	CCAR1	10.1806	-0.422537	-2.41649
ENSG00000060491	OGFR	-2.83761	-1.55971	1.66678
ENSG00000060558	GNA15	-15.1939	-246.456	1.30618
ENSG00000060566	CREB3L3	-0.299517	-0.741255	-1.31927
ENSG00000060642	PIGV	-0.59018	-1.92568	0.634071
ENSG00000060656	PTPRU	-0.218474	-0.722008	0.0960933
ENSG00000060688	SNRNP40	-1.25176	-5.15634	-3.18772
ENSG00000060709	RIMBP2	0.446167	-1.88716	-2.72923
ENSG00000060718	COL11A1	-0.253191	-1.19015	-1.72117
ENSG00000060749	QSER1	-4.22639	-2.58928	3.33232
ENSG00000060762	MPC1	-6.03615	-0.295492	-0.453462
ENSG00000060971	ACAA1	1.91057	-0.716769	1.40992
ENSG00000060982	BCAT1	-3.76886	-2.48643	-1.51069
ENSG00000061273	HDAC7	-1.84829	0.893445	1.39582
ENSG00000061337	LZTS1	2.40467	-2.35277	-1.06394
ENSG00000061455	PRDM6	1.25917	-3.45309	-0.194556
ENSG00000061492	WNT8A	1.72456	2.94074	1.21574
ENSG00000061656	SPAG4	1.31924	-0.185891	4.00374
ENSG00000061676	NCKAP1	-3.14704	2.18169	-0.799895
ENSG00000061794	MRPS35	6.16285	-0.943036	-8.36416
ENSG00000061918	GUCY1B3	-0.0307507	0.708654	1.40193
ENSG00000061936	SFSWAP	3.05866	-8.2493	-4.84473
ENSG00000061938	TNK2	2.92921	-1.0653	-2.71805
ENSG00000061987	MON2	8.03683	-3.19922	1.13086
ENSG00000062038	CDH3	4.49283	0.848511	-2.63694
ENSG00000062096	ARSF	-3.71544	-0.391028	0.223222
ENSG00000062194	GPBP1	3.04197	-0.445961	1.69494
ENSG00000062282	DGAT2	-2.00776	1.9001	1.03304
ENSG00000062370	ZNF112	0.607103	-1.32195	0.00239516
ENSG00000062485	CS	-7.65431	-8.94834	-9.60592
ENSG00000062524	LTK	-1.30778	-2.71973	-2.50143
ENSG00000062582	MRPS24	2.87997	0.212301	-3.78313
ENSG00000062598	ELMO2	2.37985	-1.83919	0.423194
ENSG00000062650	WAPAL	0.798437	-0.451924	-0.874047
ENSG00000062716	VMP1	-4.281	-2.27853	-4.56056
ENSG00000062725	APPBP2	-0.277824	-1.61562	-0.389783
ENSG00000062822	POLD1	-0.187859	-0.399704	0.219363
ENSG00000063015	SEZ6	0.222871	-0.383394	-0.0998529
ENSG00000063046	EIF4B	0.220802	-0.530024	-3.9302
ENSG00000063127	SLC6A16	-0.00570641	0.0104337	-0.445433
ENSG00000063169	GLTSCR1	1.01608	-0.458485	-0.789184
ENSG00000063176	SPHK2	1.57405	2.05827	0.00786467
ENSG00000063177	RPL18	0.606766	1.00261	0.785659
ENSG00000063180	CA11	0.248271	-3.89451	2.0517
ENSG00000063241	ISOC2	0.803855	-7.46095	1.08224
ENSG00000063244	U2AF2	2.12219	-2.54388	-0.902994
ENSG00000063245	EPN1	2.57444	-1.04234	-3.85783
ENSG00000063322	MED29	0.225812	-0.563182	-1.43719
ENSG00000063438	AHRR	3.57872	-2.47501	-0.115679
ENSG00000063515	GSC2	-0.126199	-1.11354	-0.340403
ENSG00000063587	ZNF275	0.867761	0.378168	-1.60654
ENSG00000063601	MTMR1	1.93378	1.07499	4.58618
ENSG00000063660	GPC1	-1.03471	-1.89089	1.59272
ENSG00000063761	ADCK1	-3.51026	-1.38999	-0.270868
ENSG00000063854	HAGH	2.4892	0.143371	-0.500848
ENSG00000063978	RNF4	1.88848	-1.67821	-10.799
ENSG00000064012	CASP8	0.546473	0.532708	3.5177
ENSG00000064042	LIMCH1	0.185991	0.950353	0.273175
ENSG00000064102	ASUN	-7.95183	-19.4003	-20.2209
ENSG00000064115	TM7SF3	-11.9606	-98.5916	2.05952
ENSG00000064195	DLX3	2.27271	0.143362	-0.000719475
ENSG00000064199	SPA17	-0.309983	-0.881254	1.69736
ENSG00000064201	TSPAN32	-2.4149	1.78613	0.146504
ENSG00000064205	WISP2	1.49581	-1.05404	0.936591
ENSG00000064218	DMRT3	0.336084	1.3444	-0.690164
ENSG00000064225	ST3GAL6	0.881043	-1.80078	0.923912
ENSG00000064270	ATP2C2	-2.26056	-3.33091	0.659069
ENSG00000064300	NGFR	-0.560819	1.61023	-1.93654
ENSG00000064309	CDON	-2.70715	-1.19909	-0.155208
ENSG00000064313	TAF2	-0.59332	-2.20355	-1.47722
ENSG00000064393	HIPK2	1.1341	-0.48797	-0.485125
ENSG00000064419	TNPO3	1.18888	-1.66441	-2.33682
ENSG00000064489	MEF2BNB-MEF2B	-0.371179	2.35663	-0.423389
ENSG00000064490	RFXANK	-0.464721	-1.29614	-0.867974
ENSG00000064545	TMEM161A	0.782292	-1.46042	-1.01972
ENSG00000064547	LPAR2	1.22902	1.09276	0.0408235
ENSG00000064601	CTSA	2.60862	1.10683	-0.447643
ENSG00000064607	SUGP2	-2.05314	2.07785	2.78247
ENSG00000064651	SLC12A2	0.0584937	-0.470654	0.640576
ENSG00000064652	SNX24	0.292682	-0.514432	-0.16433
ENSG00000064655	EYA2	-0.167161	0.0163952	0.758627
ENSG00000064666	CNN2	-0.382165	-0.47142	-0.685899
ENSG00000064687	ABCA7	0.0461804	0.121173	-0.0134874
ENSG00000064692	SNCAIP	0.370205	-0.130896	-0.548309
ENSG00000064703	DDX20	0.849673	-2.81647	-2.03093
ENSG00000064726	BTBD1	1.90669	-0.24441	-0.335905
ENSG00000064763	FAR2	-1.96752	-1.0783	0.989254
ENSG00000064787	BCAS1	0.371372	0.531843	-2.01154
ENSG00000064835	POU1F1	-0.493359	-0.618252	-0.940283
ENSG00000064886	CHI3L2	0.155466	0.0195079	1.00489
ENSG00000064932	SBNO2	4.74238	4.02933	3.07253
ENSG00000064933	PMS1	-0.749268	0.726739	-0.0109138
ENSG00000064961	HMG20B	-2.71983	-0.97063	-0.379559
ENSG00000064989	CALCRL	-0.699951	-2.42052	-1.38393
ENSG00000064995	TAF11	-5.65966	-1.15996	-4.11599
ENSG00000064999	ANKS1A	-2.84545	0.154369	-1.0842
ENSG00000065000	AP3D1	-8.23919	-12.4077	0.562322
ENSG00000065029	ZNF76	-0.171515	0.152818	-0.221083
ENSG00000065054	SLC9A3R2	0.303906	0.128695	1.9052
ENSG00000065057	NTHL1	0.567553	-1.17997	0.546334
ENSG00000065060	UHRF1BP1	-0.00827563	0.807466	1.71793
ENSG00000065135	GNAI3	1.54763	-1.39675	0.948852
ENSG00000065150	IPO5	4.05929	-3.15337	-0.566278
ENSG00000065154	OAT	4.71594	-1.82727	1.85039
ENSG00000065183	WDR3	0.577927	-1.74889	-2.04505
ENSG00000065243	PKN2	-1.18514	0.528603	2.54036
ENSG00000065268	WDR18	0.714928	-0.871186	-1.1418
ENSG00000065308	TRAM2	-3.04018	-1.25422	1.2353
ENSG00000065320	NTN1	-0.00528047	-0.314864	0.80748
ENSG00000065325	GLP2R	0.225445	-0.750532	0.0988609
ENSG00000065328	MCM10	-4.01458	-3.04064	0.199195
ENSG00000065357	DGKA	1.90056	-0.762593	2.01129
ENSG00000065361	ERBB3	0.0803834	-0.10526	-0.348043
ENSG00000065371	ROPN1	0.415787	-2.59323	1.53693
ENSG00000065413	ANKRD44	-0.333123	-0.164829	3.27736
ENSG00000065427	KARS	2.63902	-0.103945	-3.96089
ENSG00000065457	ADAT1	-1.68157	-2.34658	1.24707
ENSG00000065485	PDIA5	-0.326239	0.164131	-1.92562
ENSG00000065491	TBC1D22B	0.888178	1.69286	-1.38065
ENSG00000065518	NDUFB4	-4.07483	0.705734	-12.4906
ENSG00000065526	SPEN	2.34143	-2.58853	-1.16141
ENSG00000065534	MYLK	0.842619	-0.631059	0.118783
ENSG00000065548	ZC3H15	0.00976276	-1.65937	-0.141764
ENSG00000065559	MAP2K4	1.26278	-0.81023	2.34534
ENSG00000065600	TMEM206	-1.1799	-1.85274	0.0383595
ENSG00000065609	SNAP91	-0.836006	-0.543119	-0.591349
ENSG00000065613	SLK	-2.47736	1.46922	0.473679
ENSG00000065615	CYB5R4	-2.57917	-1.21813	1.28782
ENSG00000065618	COL17A1	-0.459319	-0.0796663	0.556274
ENSG00000065621	GSTO2	-0.0217789	0.415864	-2.40843
ENSG00000065665	SEC61A2	1.69551	-0.996824	-0.805038
ENSG00000065675	PRKCQ	1.47657	-1.08539	-0.812268
ENSG00000065717	TLE2	2.48563	-1.41372	-0.295579
ENSG00000065802	ASB1	0.185623	0.218463	-1.56929
ENSG00000065809	FAM107B	-0.0405139	-0.0789923	0.249962
ENSG00000065833	ME1	2.4563	0.144244	-0.274198
ENSG00000065882	TBC1D1	0.584197	0.511086	0.829801
ENSG00000065883	CDK13	-0.866363	-28.9938	-2.48714
ENSG00000065911	MTHFD2	2.62165	-1.32102	-7.99843
ENSG00000065923	SLC9A7	2.89764	0.959214	0.772976
ENSG00000065970	FOXJ2	1.73163	-1.20552	1.1999
ENSG00000065978	YBX1	-1.2578	2.20817	-0.671904
ENSG00000065989	PDE4A	0.456081	-0.873799	-0.212489
ENSG00000066027	PPP2R5A	6.28953	1.91802	1.748
ENSG00000066032	CTNNA2	-1.82036	-0.317748	-0.584725
ENSG00000066044	ELAVL1	-3.36728	0.59934	-0.0930546
ENSG00000066056	TIE1	-0.48712	-0.448723	-0.0122079
ENSG00000066084	DIP2B	2.0641	0.983044	-0.327956
ENSG00000066117	SMARCD1	-1.9854	-1.65441	0.573059
ENSG00000066135	KDM4A	5.66026	2.99197	-4.25358
ENSG00000066136	NFYC	-1.05248	0.502735	-2.82429
ENSG00000066185	ZMYND12	-0.154129	-0.133392	-0.567249
ENSG00000066230	SLC9A3	-0.487324	-1.68087	-0.283542
ENSG00000066248	NGEF	1.49468	1.0311	-1.13577
ENSG00000066279	ASPM	-0.0846746	0.581341	-3.83069
ENSG00000066294	CD84	-0.737489	0.936579	1.56191
ENSG00000066322	ELOVL1	4.66085	-4.21662	-2.26704
ENSG00000066336	SPI1	2.46251	-23.2971	-8.67843
ENSG00000066379	ZNRD1	-3.86383	0.505071	-0.731957
ENSG00000066382	MPPED2	-0.36495	1.9496	4.51376
ENSG00000066405	CLDN18	0.465719	-1.73029	0.530282
ENSG00000066422	ZBTB11	-3.79855	-1.00768	-1.24577
ENSG00000066427	ATXN3	-1.09081	-0.29825	-0.388167
ENSG00000066455	GOLGA5	-2.00109	-1.33375	0.17122
ENSG00000066468	FGFR2	-0.118272	-3.50865	-0.198176
ENSG00000066557	LRRC40	1.4093	-0.0577874	0.926964
ENSG00000066583	ISOC1	1.42217	-0.916624	-1.0914
ENSG00000066629	EML1	-3.95928	1.56058	-0.367502
ENSG00000066651	TRMT11	0.452736	-0.406586	-1.06151
ENSG00000066654	THUMPD1	-0.288543	1.30074	-7.69725
ENSG00000066697	MSANTD3	1.25746	-2.32575	3.26339
ENSG00000066735	KIF26A	0.79425	-0.413148	-0.852936
ENSG00000066739	ATG2B	0.488186	-0.0745796	0.5489
ENSG00000066777	ARFGEF1	1.06974	0.854491	1.52425
ENSG00000066813	ACSM2B	-0.270091	-4.54151	-0.0476341
ENSG00000066827	ZFAT	-0.00770958	-0.765045	1.34015
ENSG00000066855	MTFR1	3.49174	-1.43843	0.875877
ENSG00000066923	STAG3	0.355133	0.878437	0.763872
ENSG00000066926	FECH	-0.896332	-1.76162	-9.79247
ENSG00000066933	MYO9A	0.931362	-0.524164	-1.43394
ENSG00000067048	DDX3Y	0.158123	-0.511858	1.86986
ENSG00000067057	PFKP	-6.70168	-0.582464	4.04821
ENSG00000067064	IDI1	-0.15841	-0.785242	0.218245
ENSG00000067066	SP100	1.45646	-0.244626	-0.469682
ENSG00000067082	KLF6	8.88833	-3.06295	-1.33873
ENSG00000067113	PPAP2A	-2.03922	-0.401172	-0.0572843
ENSG00000067141	NEO1	0.14008	-0.0486173	-0.461242
ENSG00000067167	TRAM1	-0.54637	-0.234055	0.709675
ENSG00000067177	PHKA1	-0.411022	-0.652987	1.60639
ENSG00000067182	TNFRSF1A	-1.63878	-0.60536	0.90868
ENSG00000067191	CACNB1	-0.0456033	0.506691	-2.6867
ENSG00000067208	EVI5	0.540988	0.468972	0.766543
ENSG00000067221	STOML1	0.473286	-1.76273	-0.0476219
ENSG00000067225	PKM	-0.912223	-1.94844	-2.72359
ENSG00000067248	DHX29	-1.05645	-5.64348	-1.29531
ENSG00000067334	DNTTIP2	2.54066	1.60033	-2.31639
ENSG00000067365	METTL22	-4.54654	1.0963	1.26963
ENSG00000067369	TP53BP1	1.91965	0.756886	-2.53503
ENSG00000067445	TRO	0.845916	-0.560051	-0.537342
ENSG00000067533	RRP15	0.86205	-0.863575	-1.03015
ENSG00000067560	RHOA	-0.12404	-1.18399	-1.25102
ENSG00000067596	DHX8	-0.128605	0.739656	0.35609
ENSG00000067606	PRKCZ	1.52103	2.66956	0.208334
ENSG00000067646	ZFY	0.14373	-0.720087	-0.803557
ENSG00000067704	IARS2	0.764745	1.43725	-7.25533
ENSG00000067715	SYT1	1.99111	-0.214255	-0.079281
ENSG00000067798	NAV3	1.18343	-0.667799	1.35417
ENSG00000067829	IDH3G	1.32181	-0.369576	0.366346
ENSG00000067836	ROGDI	-0.26801	-0.219806	-0.665736
ENSG00000067840	PDZD4	-0.15268	0.135091	0.326892
ENSG00000067842	ATP2B3	-0.280733	1.38438	-1.10938
ENSG00000067900	ROCK1	1.25613	4.90249	-16.3942
ENSG00000067955	CBFB	1.16626	-2.47247	-1.7588
ENSG00000067992	PDK3	3.04145	-0.535872	-0.249616
ENSG00000068001	HYAL2	2.06367	1.15032	-0.785311
ENSG00000068024	HDAC4	-1.62188	-6.56918	0.00940122
ENSG00000068028	RASSF1	0.0276327	1.57871	-0.394896
ENSG00000068078	FGFR3	-0.533184	-1.43754	-0.225605
ENSG00000068079	IFI35	-3.54289	-0.525917	0.620139
ENSG00000068097	HEATR6	-1.95582	-7.70854	-0.686358
ENSG00000068120	COASY	-0.812151	-1.11742	-1.74953
ENSG00000068137	PLEKHH3	-0.15027	-1.8632	0.76065
ENSG00000068305	MEF2A	-0.0610901	0.985657	-0.680921
ENSG00000068308	OTUD5	1.56755	-1.63706	-0.927376
ENSG00000068323	TFE3	0.234037	-0.714807	0.946154
ENSG00000068354	TBC1D25	1.92448	2.32354	-0.172657
ENSG00000068366	ACSL4	1.06544	-5.41994	-9.09085
ENSG00000068383	INPP5A	0.730427	-8.62978	-2.01249
ENSG00000068394	GPKOW	0.25896	0.0616494	-1.54918
ENSG00000068400	GRIPAP1	-4.92679	-5.14601	-1.88376
ENSG00000068438	FTSJ1	0.00981535	-1.47928	-3.41465
ENSG00000068489	PRR11	0.727596	-2.01395	-1.65209
ENSG00000068615	REEP1	1.53807	-0.728017	1.05729
ENSG00000068650	ATP11A	1.63731	-3.60024	-0.927311
ENSG00000068654	POLR1A	0.308723	0.658401	-0.948089
ENSG00000068697	LAPTM4A	-1.03773	0.939923	1.41371
ENSG00000068724	TTC7A	1.75845	0.114229	-0.76322
ENSG00000068745	IP6K2	-1.07312	1.44208	3.9763
ENSG00000068781	STON1-GTF2A1L	-1.35494	-2.38113	-1.59146
ENSG00000068784	SRBD1	0.0989992	-2.75449	-4.28225
ENSG00000068793	CYFIP1	23.206	6.45348	-0.522105
ENSG00000068796	KIF2A	-0.603449	-0.669462	-4.51458
ENSG00000068831	RASGRP2	0.880736	-6.59553	-0.521683
ENSG00000068878	PSME4	-2.75202	-0.351536	-0.407976
ENSG00000068885	IFT80	0.545386	0.920041	-0.166773
ENSG00000068903	SIRT2	-3.57881	-1.69774	0.359651
ENSG00000068912	ERLEC1	-3.18552	0.407507	2.60497
ENSG00000068971	PPP2R5B	3.44472	-0.936879	-0.18472
ENSG00000068976	PYGM	0.576547	-0.694576	-0.621617
ENSG00000068985	PAGE1	0.491391	0.882464	-0.532126
ENSG00000069011	PITX1	2.22994	0.506062	0.553132
ENSG00000069018	TRPC7	-0.613518	2.29229	0.249825
ENSG00000069020	MAST4	-0.329035	-1.55154	-0.202563
ENSG00000069122	GPR116	-2.73192	0.939248	-2.09445
ENSG00000069188	SDK2	-0.0860116	-1.5963	-0.854925
ENSG00000069206	ADAM7	2.66618	0.0982965	0.325036
ENSG00000069248	NUP133	3.54033	-1.22152	-2.67206
ENSG00000069275	NUCKS1	3.31861	0.762356	-0.521483
ENSG00000069329	VPS35	-43.9625	2.48269	-36.1641
ENSG00000069345	DNAJA2	-2.95196	2.81742	0.0649575
ENSG00000069399	BCL3	3.66866	0.88993	1.73627
ENSG00000069424	KCNAB2	1.21563	0.515671	1.35865
ENSG00000069431	ABCC9	3.41317	0.392579	-0.614676
ENSG00000069482	GAL	1.27263	0.450271	0.227613
ENSG00000069493	CLEC2D	-0.81087	-0.890641	0.268295
ENSG00000069509	FUNDC1	1.06855	-0.574563	-0.82466
ENSG00000069535	MAOB	-1.50322	0.528312	1.48861
ENSG00000069667	RORA	-2.91672	-1.70444	-0.452045
ENSG00000069696	DRD4	3.83819	1.77417	-0.211014
ENSG00000069702	TGFBR3	0.77094	-0.527885	0.294933
ENSG00000069712	KIAA1107	0.952341	-0.814031	-1.20618
ENSG00000069764	PLA2G10	-0.792532	0.254506	1.29764
ENSG00000069812	HES2	-1.56449	-0.397019	1.18407
ENSG00000069849	ATP1B3	-4.94354	-3.1763	-1.38632
ENSG00000069869	NEDD4	0.994113	0.260561	0.373504
ENSG00000069943	PIGB	-1.65587	-5.17058	-1.9241
ENSG00000069956	MAPK6	-0.0479899	-2.56142	-2.90108
ENSG00000069966	GNB5	1.66473	-0.53386	0.428921
ENSG00000069974	RAB27A	-21.8529	-470.137	1.34914
ENSG00000069998	CECR5	0.308071	1.47959	-0.858692
ENSG00000070010	UFD1L	-0.9366	-2.77313	0.0123901
ENSG00000070018	LRP6	0.958618	-0.278775	0.735833
ENSG00000070019	GUCY2C	-1.08404	-0.307218	0.426616
ENSG00000070031	SCT	-1.14048	-0.111226	1.82245
ENSG00000070047	PHRF1	0.0296499	-1.23865	-0.59988
ENSG00000070061	IKBKAP	-0.583151	-5.15175	-5.63571
ENSG00000070081	NUCB2	-0.0804226	0.824313	-0.669674
ENSG00000070087	PFN2	-0.905202	-0.690414	3.05712
ENSG00000070159	PTPN3	-0.720285	-1.80134	0.781916
ENSG00000070182	SPTB	1.50608	0.777199	2.05709
ENSG00000070190	DAPP1	-1.56054	0.147088	-0.141532
ENSG00000070193	FGF10	2.61223	0.645629	-0.602388
ENSG00000070214	SLC44A1	-0.563182	-1.20869	1.47687
ENSG00000070269	TMEM260	-0.0543181	-0.397066	1.20221
ENSG00000070366	SMG6	1.30673	0.670414	-4.3985
ENSG00000070367	EXOC5	-1.68965	-4.13117	0.541927
ENSG00000070371	CLTCL1	1.16801	0.0725146	-1.35855
ENSG00000070388	FGF22	-3.23377	0.545274	-1.43177
ENSG00000070404	FSTL3	1.09574	0.0776357	-0.859411
ENSG00000070413	DGCR2	0.0927884	-0.985069	1.10809
ENSG00000070423	RNF126	3.11587	0.421311	-3.85241
ENSG00000070444	MNT	-9.66661	-99.8253	-18.8492
ENSG00000070476	ZXDC	-0.0848504	1.22575	1.61661
ENSG00000070495	JMJD6	-3.40266	-7.2632	-11.4868
ENSG00000070501	POLB	-0.353761	-2.25807	-0.587243
ENSG00000070526	ST6GALNAC1	0.0345697	0.0637881	-1.61734
ENSG00000070540	WIPI1	0.899404	-1.08088	2.84649
ENSG00000070601	FRMPD1	0.820591	0.109413	-0.666287
ENSG00000070610	GBA2	-0.663924	-2.59626	-1.22496
ENSG00000070614	NDST1	-0.944762	-0.489646	0.986776
ENSG00000070669	ASNS	-1.93002	0.0689841	1.67814
ENSG00000070718	AP3M2	-0.99109	-0.0344158	0.870919
ENSG00000070729	CNGB1	0.249989	-0.508712	-1.80458
ENSG00000070731	ST6GALNAC2	0.117672	-0.509167	-0.319804
ENSG00000070748	CHAT	2.07522	0.505226	1.35988
ENSG00000070756	PABPC1	-4.77527	-3.17482	-1.36746
ENSG00000070759	TESK2	-0.768376	0.933513	1.53498
ENSG00000070761	C16orf80	-0.349945	-20.7655	-7.18457
ENSG00000070770	CSNK2A2	-1.41367	-10.5033	39.2613
ENSG00000070778	PTPN21	-0.138114	0.37111	1.29934
ENSG00000070785	EIF2B3	-1.73743	0.780688	-7.44376
ENSG00000070808	CAMK2A	0.912083	-1.23817	-0.0986629
ENSG00000070814	TCOF1	1.52142	0.402509	-6.68571
ENSG00000070831	CDC42	3.383	0.116446	2.16809
ENSG00000070882	OSBPL3	2.52682	-0.190726	-0.795754
ENSG00000070886	EPHA8	-0.186453	-0.621614	0.552259
ENSG00000070915	SLC12A3	1.05594	-0.672161	-0.857848
ENSG00000070950	RAD18	0.859866	1.68222	-0.994011
ENSG00000070961	ATP2B1	4.37909	-7.97552	-3.59108
ENSG00000070985	TRPM5	0.664598	-0.400376	-0.458582
ENSG00000071051	NCK2	1.81046	1.49643	0.58736
ENSG00000071054	MAP4K4	-3.70549	0.128744	0.508145
ENSG00000071073	MGAT4A	0.478098	-1.80513	-0.597007
ENSG00000071082	RPL31	-4.02005	-0.308388	1.02529
ENSG00000071127	WDR1	13.098	-5.55049	-1.37947
ENSG00000071189	SNX13	-1.96514	-2.44153	0.432264
ENSG00000071203	MS4A12	0.0571052	1.55952	0.935358
ENSG00000071205	ARHGAP10	2.61476	-2.68464	0.0661286
ENSG00000071242	RPS6KA2	-0.514131	-0.00555759	2.19458
ENSG00000071243	ING3	-2.88318	-9.88602	-4.02949
ENSG00000071246	VASH1	-2.67493	-1.79373	0.473838
ENSG00000071282	LMCD1	-0.514664	-1.09661	-0.373986
ENSG00000071462	WBSCR22	1.11403	0.943314	-0.578025
ENSG00000071537	SEL1L	-2.55174	-5.90269	-2.34141
ENSG00000071539	TRIP13	0.819283	-5.74621	-0.245403
ENSG00000071553	ATP6AP1	-0.590393	0.897508	-0.872629
ENSG00000071564	TCF3	-0.0199352	0.444202	0.753468
ENSG00000071575	TRIB2	0.583159	0.284407	0.6705
ENSG00000071626	DAZAP1	-5.47248	-25.4568	1.10964
ENSG00000071655	MBD3	-6.03925	-12.0493	-10.5334
ENSG00000071677	PRLH	-2.72234	0.0516686	0.550541
ENSG00000071794	HLTF	-0.957989	1.01267	0.219962
ENSG00000071859	FAM50A	0.0146535	-0.356778	-2.48234
ENSG00000071889	FAM3A	1.44891	2.36083	-0.0507722
ENSG00000071894	CPSF1	-1.55414	-1.77587	-1.26898
ENSG00000071909	MYO3B	0.219725	0.468256	2.79049
ENSG00000071967	CYBRD1	1.72213	-11.4965	-0.359223
ENSG00000071991	CDH19	1.59848	0.278365	-0.390643
ENSG00000071994	PDCD2	-2.9761	-0.818402	-4.17858
ENSG00000072041	SLC6A15	0.837765	1.56363	0.494552
ENSG00000072042	RDH11	1.03752	0.420467	-0.80272
ENSG00000072062	PRKACA	2.00753	-3.57527	1.52659
ENSG00000072071	LPHN1	-0.0788146	-1.0466	0.130604
ENSG00000072080	SPP2	0.606628	0.304989	-0.361822
ENSG00000072110	ACTN1	0.186259	-0.0833292	-1.62153
ENSG00000072121	ZFYVE26	0.298534	-0.113158	-0.626096
ENSG00000072133	RPS6KA6	-0.838238	-0.054462	0.508838
ENSG00000072134	EPN2	-1.20729	1.38186	1.40293
ENSG00000072135	PTPN18	1.52401	0.683779	1.87146
ENSG00000072163	LIMS2	0.0156187	-0.486211	-2.48314
ENSG00000072182	ASIC4	1.3622	0.40527	0.453524
ENSG00000072195	SPEG	-0.544517	-0.916356	-0.609847
ENSG00000072201	LNX1	0.0978317	-1.18088	-1.83733
ENSG00000072210	ALDH3A2	0.660383	-1.90574	0.68491
ENSG00000072274	TFRC	-5.20577	-0.500078	-4.14298
ENSG00000072310	SREBF1	-1.68155	-1.75972	-3.609
ENSG00000072315	TRPC5	1.23873	-0.808355	-1.57511
ENSG00000072364	AFF4	0.087792	-1.7432	-1.61082
ENSG00000072401	UBE2D1	-0.864337	-0.171267	0.541666
ENSG00000072415	MPP5	-0.750382	0.795936	-0.870228
ENSG00000072422	RHOBTB1	3.33694	-0.384929	0.0697155
ENSG00000072444	ASAH2C	0.630181	1.39049	0.666653
ENSG00000072501	SMC1A	0.301286	-2.41692	-0.306254
ENSG00000072506	HSD17B10	12.2595	-0.00245758	-14.8581
ENSG00000072518	MARK2	-26.1178	12.7839	2.99018
ENSG00000072571	HMMR	0.47306	-0.180863	0.911082
ENSG00000072609	CHFR	0.784701	0.577516	-0.335901
ENSG00000072657	TRHDE	-1.92868	-0.957645	0.334458
ENSG00000072682	P4HA2	0.890071	1.40506	2.10789
ENSG00000072694	FCGR2B	-1.68345	1.00272	-1.5514
ENSG00000072736	NFATC3	4.43564	1.8853	-1.0421
ENSG00000072756	TRNT1	-2.13162	0.98163	-3.54585
ENSG00000072778	ACADVL	1.26114	0.651062	1.35426
ENSG00000072786	STK10	0.825562	9.30214	0.77952
ENSG00000072803	FBXW11	-2.48721	-2.7857	-1.81827
ENSG00000072818	ACAP1	-0.807453	-0.32073	0.313741
ENSG00000072832	CRMP1	1.83792	0.750656	-1.3877
ENSG00000072840	EVC	-0.606547	-1.85411	2.34892
ENSG00000072849	DERL2	-3.54168	-2.70046	-2.62631
ENSG00000072858	SIDT1	1.32297	-1.12335	-4.73497
ENSG00000072864	NDE1	-2.52141	-3.94947	-3.17287
ENSG00000072952	MRVI1	2.79744	0.540431	0.170595
ENSG00000072954	TMEM38A	1.29065	0.755448	-0.484182
ENSG00000072958	AP1M1	2.32628	1.17209	-1.84266
ENSG00000073008	PVR	-0.194154	-0.628526	0.600734
ENSG00000073009	IKBKG	-0.17652	-0.241411	-0.0478914
ENSG00000073050	XRCC1	3.83669	-1.18713	-4.08749
ENSG00000073060	SCARB1	-1.54196	0.829487	0.0196976
ENSG00000073067	CYP2W1	-0.0915751	-0.28613	0.735444
ENSG00000073111	MCM2	-0.416403	-1.79139	-2.53905
ENSG00000073146	MOV10L1	-0.963616	0.709605	-0.339841
ENSG00000073150	PANX2	0.587102	-1.97667	0.338184
ENSG00000073169	SELO	-2.08776	-1.26627	-0.128022
ENSG00000073282	TP63	4.70355	-1.88781	0.570289
ENSG00000073331	ALPK1	0.513264	-0.14064	0.295157
ENSG00000073350	LLGL2	-0.0590566	-0.219558	2.03844
ENSG00000073417	PDE8A	0.572699	3.29907	1.46025
ENSG00000073464	CLCN4	-1.82116	-2.80353	-0.95215
ENSG00000073536	NLE1	0.345065	1.00876	-1.35801
ENSG00000073578	SDHA	-2.27346	-1.65496	-5.38561
ENSG00000073584	SMARCE1	0.0597096	-45.7227	-5.95779
ENSG00000073598	FNDC8	1.06532	-0.2714	-1.25866
ENSG00000073605	GSDMB	-3.71275	1.94947	0.656551
ENSG00000073614	KDM5A	0.42268	-2.54728	-2.7991
ENSG00000073670	ADAM11	-1.80767	-1.30565	0.96504
ENSG00000073711	PPP2R3A	1.86889	0.0153463	1.09901
ENSG00000073712	FERMT2	2.67008	2.36876	-0.120791
ENSG00000073734	ABCB11	-0.714793	-0.196185	1.64617
ENSG00000073737	DHRS9	4.70825	0.258687	-2.70328
ENSG00000073754	CD5L	-1.27078	0.0710952	-0.935854
ENSG00000073756	PTGS2	-1.09551	-0.417109	-1.15992
ENSG00000073792	IGF2BP2	-1.20962	-0.433507	-0.107787
ENSG00000073803	MAP3K13	1.38092	-3.30374	0.18613
ENSG00000073849	ST6GAL1	-0.989126	-1.17624	-0.069208
ENSG00000073861	TBX21	-1.26167	-0.828671	-0.480279
ENSG00000073910	FRY	3.93085	-1.13979	-0.972282
ENSG00000073921	PICALM	-2.39365	0.454146	-1.96672
ENSG00000073969	NSF	2.64814	0.983581	-3.05819
ENSG00000074047	GLI2	1.82485	-0.639756	0.863892
ENSG00000074054	CLASP1	-0.652184	-0.89122	-1.56758
ENSG00000074071	MRPS34	2.7428	0.372889	-2.17426
ENSG00000074181	NOTCH3	1.82588	-4.85168	-0.287994
ENSG00000074201	CLNS1A	1.11722	-3.5615	-1.90664
ENSG00000074211	PPP2R2C	3.08241	-1.12945	0.464501
ENSG00000074219	TEAD2	0.809278	0.561272	0.382794
ENSG00000074266	EED	-2.90749	-3.29484	-9.47319
ENSG00000074276	CDHR2	-0.427401	1.66426	0.566709
ENSG00000074317	SNCB	0.531204	0.526491	-1.78013
ENSG00000074319	TSG101	-0.663094	-1.32607	-1.41331
ENSG00000074356	C17orf85	0.195606	0.0864974	-1.8749
ENSG00000074370	ATP2A3	4.22929	-0.629489	-0.30899
ENSG00000074410	CA12	5.77615	0.596302	0.487806
ENSG00000074416	MGLL	0.0735825	0.965725	1.28131
ENSG00000074527	NTN4	3.16939	-0.65881	0.107893
ENSG00000074582	BCS1L	-0.959432	-1.52945	-3.86618
ENSG00000074590	NUAK1	1.5668	-0.683465	1.56862
ENSG00000074603	DPP8	-0.742928	1.51744	1.56229
ENSG00000074621	SLC24A1	1.86747	-0.0383795	-2.48175
ENSG00000074657	ZNF532	2.1822	0.417067	-0.44622
ENSG00000074660	SCARF1	-0.0720149	-1.82131	1.31522
ENSG00000074695	LMAN1	-0.175971	-0.265608	1.02966
ENSG00000074696	PTPLAD1	-0.439746	0.262167	1.11137
ENSG00000074706	IPCEF1	-4.3641	-10.3247	-0.479566
ENSG00000074755	ZZEF1	0.863351	2.02858	2.6019
ENSG00000074771	NOX3	3.59737	0.555527	2.17274
ENSG00000074800	ENO1	-3.95175	-3.86752	-3.87077
ENSG00000074803	SLC12A1	1.85065	-0.284159	-0.411651
ENSG00000074842	C19orf10	-1.95877	-0.135324	0.208073
ENSG00000074855	ANO8	-2.85654	-6.56057	0.321017
ENSG00000074935	TUBE1	1.02962	-12.6175	-3.81462
ENSG00000074964	ARHGEF10L	0.61063	-1.76296	2.02969
ENSG00000074966	TXK	-1.34123	-1.12949	3.33358
ENSG00000075035	WSCD2	0.363526	0.325802	-0.0166074
ENSG00000075043	KCNQ2	3.76269	0.141471	0.999791
ENSG00000075073	TACR2	0.794935	1.56551	-1.31335
ENSG00000075089	ACTR6	-1.59601	-1.80218	-1.16367
ENSG00000075131	TIPIN	2.63483	0.863293	-1.78698
ENSG00000075142	SRI	2.45996	-1.06551	-0.483367
ENSG00000075151	EIF4G3	2.51323	0.17082	0.436934
ENSG00000075188	NUP37	0.0958259	-7.15111	-5.53619
ENSG00000075213	SEMA3A	-0.906638	-2.17253	2.93364
ENSG00000075218	GTSE1	0.559994	-1.84409	-0.779627
ENSG00000075223	SEMA3C	0.604299	-0.883901	0.706253
ENSG00000075234	TTC38	-1.67922	-0.522288	0.985653
ENSG00000075239	ACAT1	3.62787	0.0564962	1.02292
ENSG00000075240	GRAMD4	0.71943	-0.875713	0.362111
ENSG00000075275	CELSR1	-0.296538	1.01817	0.601297
ENSG00000075290	WNT8B	0.755648	-4.33725	-1.34407
ENSG00000075292	ZNF638	2.17226	-1.83593	-3.14476
ENSG00000075303	SLC25A40	2.21037	-0.597288	-0.290333
ENSG00000075336	TIMM21	-0.881204	1.16385	-4.51245
ENSG00000075340	ADD2	-1.54636	-0.642432	-1.01293
ENSG00000075388	FGF4	4.75876	-0.820942	1.08389
ENSG00000075391	RASAL2	-0.447542	0.618825	-2.12668
ENSG00000075399	VPS9D1	0.359429	0.712811	-0.692907
ENSG00000075407	ZNF37A	3.56809	-2.11103	-0.103214
ENSG00000075413	MARK3	-0.235292	3.53229	7.99985
ENSG00000075415	SLC25A3	-0.506801	0.318228	-5.8991
ENSG00000075420	FNDC3B	-4.51026	-21.5847	-3.49716
ENSG00000075426	FOSL2	-0.866349	1.4598	-1.94755
ENSG00000075429	CACNG5	0.909272	-1.32783	1.02248
ENSG00000075461	CACNG4	-0.434093	-1.34991	-1.29907
ENSG00000075539	FRYL	-0.903184	-4.94563	2.16114
ENSG00000075568	TMEM131	10.0127	-0.576483	-0.231521
ENSG00000075618	FSCN1	-2.70458	0.882646	0.393401
ENSG00000075624	ACTB	29.5355	0.853744	-0.579581
ENSG00000075643	MOCOS	1.60464	-0.837241	-0.375176
ENSG00000075651	PLD1	8.24957	0.869123	-0.348012
ENSG00000075673	ATP12A	-1.29608	0.49986	-1.3526
ENSG00000075702	WDR62	-0.811877	-0.435949	0.0245952
ENSG00000075711	DLG1	-0.276763	0.214703	0.208234
ENSG00000075785	RAB7A	-0.113716	-5.9243	-1.87738
ENSG00000075790	BCAP29	1.28467	-1.07384	-3.21413
ENSG00000075826	SEC31B	1.05145	-0.620439	-1.39835
ENSG00000075856	SART3	-0.946016	-1.63644	0.431695
ENSG00000075884	ARHGAP15	3.04038	1.45551	-0.511165
ENSG00000075886	TUBA3D	-0.286856	0.123429	0.879915
ENSG00000075891	PAX2	-1.84291	-2.48148	1.83202
ENSG00000075914	EXOSC7	-1.30284	-1.67191	-1.72329
ENSG00000075945	KIFAP3	1.14745	0.745815	-0.186007
ENSG00000075975	MKRN2	0.497405	-1.25363	-0.798751
ENSG00000076003	MCM6	-0.286343	0.932987	-1.92727
ENSG00000076043	REXO2	-2.23383	3.07257	-3.77258
ENSG00000076053	RBM7	-0.480625	-1.02854	2.61893
ENSG00000076067	RBMS2	1.53746	-2.40903	0.916042
ENSG00000076108	BAZ2A	-1.58881	-2.82254	1.85294
ENSG00000076201	PTPN23	2.55757	-13.1494	-2.99642
ENSG00000076242	MLH1	0.333561	0.058219	-2.15647
ENSG00000076248	UNG	1.1531	1.7643	1.21613
ENSG00000076258	FMO4	-0.403442	-0.995118	-0.804753
ENSG00000076321	KLHL20	1.9002	-1.0746	1.85407
ENSG00000076344	RGS11	-0.829383	0.231866	0.396478
ENSG00000076351	SLC46A1	-1.03437	-0.285352	0.0901633
ENSG00000076356	PLXNA2	2.19701	-0.688698	0.413229
ENSG00000076382	SPAG5	-1.93623	-1.09792	0.133429
ENSG00000076513	ANKRD13A	-3.18355	-3.70941	-1.10838
ENSG00000076554	TPD52	0.615326	0.929209	0.927073
ENSG00000076555	ACACB	-1.98991	-6.94013	-0.299104
ENSG00000076604	TRAF4	1.00151	0.318913	-1.4556
ENSG00000076641	PAG1	6.05043	-1.90638	-2.86289
ENSG00000076650	GPATCH1	-2.00107	-7.85212	-0.611273
ENSG00000076662	ICAM3	0.694292	-1.45461	-0.0408294
ENSG00000076685	NT5C2	-0.753983	-3.54942	0.103762
ENSG00000076706	MCAM	1.12007	-0.759124	2.19109
ENSG00000076716	GPC4	-1.00097	-1.72314	-0.490969
ENSG00000076770	MBNL3	-0.172291	0.176426	1.1759
ENSG00000076826	CAMSAP3	-0.486224	-2.63222	0.286355
ENSG00000076864	RAP1GAP	1.31272	-2.00852	-1.08851
ENSG00000076924	XAB2	-1.44861	-6.35507	0.195238
ENSG00000076928	ARHGEF1	8.18698	0.128595	2.69999
ENSG00000076944	STXBP2	-24.9062	-485.765	-2.94146
ENSG00000076984	MAP2K7	1.14664	-5.48577	-3.53011
ENSG00000077009	NMRK2	-0.718948	0.406459	-0.810225
ENSG00000077044	DGKD	2.54415	0.180019	0.135447
ENSG00000077063	CTTNBP2	3.22367	0.21252	0.256933
ENSG00000077080	ACTL6B	0.674086	-0.406678	0.852901
ENSG00000077092	RARB	-1.16917	-0.267945	-0.166418
ENSG00000077097	TOP2B	-0.190907	-0.0799164	-1.18252
ENSG00000077147	TM9SF3	-2.66609	-0.441053	4.91308
ENSG00000077150	NFKB2	3.60826	-1.07592	0.086553
ENSG00000077152	UBE2T	0.0716052	-1.564	-8.21889
ENSG00000077157	PPP1R12B	3.39252	0.295719	-2.29606
ENSG00000077232	DNAJC10	-0.317945	0.908285	0.0334917
ENSG00000077235	GTF3C1	-1.22325	-0.701181	-0.601149
ENSG00000077238	IL4R	-1.67582	0.196319	-0.0334239
ENSG00000077254	USP33	1.97223	-0.0489012	-1.54801
ENSG00000077264	PAK3	2.09412	-1.84061	0.804228
ENSG00000077274	CAPN6	-0.941832	0.434723	0.537698
ENSG00000077279	DCX	-0.3444	-2.90525	0.706753
ENSG00000077312	SNRPA	-1.45527	-34.2578	-1.79823
ENSG00000077327	SPAG6	-1.17083	0.185779	-0.583909
ENSG00000077348	EXOSC5	0.330042	-3.48181	-2.30436
ENSG00000077380	DYNC1I2	0.473867	2.52928	-0.0704927
ENSG00000077420	APBB1IP	-0.310436	-0.127792	-0.0406022
ENSG00000077454	LRCH4	-0.273318	-2.02568	0.0606453
ENSG00000077458	FAM76B	1.36034	2.35836	-0.550896
ENSG00000077463	SIRT6	-12.5693	-45.7019	10.1358
ENSG00000077498	TYR	-1.24797	0.420686	-0.499473
ENSG00000077514	POLD3	0.337545	-0.811858	-3.65573
ENSG00000077522	ACTN2	-0.0480243	-3.02015	-0.13642
ENSG00000077549	CAPZB	3.36596	-113.824	-3.26419
ENSG00000077585	GPR137B	1.48715	0.441671	-3.0792
ENSG00000077616	NAALAD2	0.83859	-2.13379	-0.677199
ENSG00000077684	JADE1	-0.221697	0.74095	0.297946
ENSG00000077713	SLC25A43	0.446862	-0.239973	0.355614
ENSG00000077721	UBE2A	-5.5058	-6.93957	-1.34067
ENSG00000077782	FGFR1	3.7349	0.463699	0.888078
ENSG00000077800	FKBP6	0.661984	0.661108	-1.83661
ENSG00000077809	GTF2I	0.318361	-1.40949	-5.91582
ENSG00000077935	SMC1B	3.70527	-1.027	-1.00383
ENSG00000077942	FBLN1	-0.544548	0.666801	-1.65848
ENSG00000077943	ITGA8	0.537306	0.571767	-1.24861
ENSG00000077984	CST7	-0.0578733	1.30493	-0.532089
ENSG00000078018	MAP2	-0.18487	1.06355	-0.642382
ENSG00000078043	PIAS2	1.12354	-0.355124	-0.670103
ENSG00000078053	AMPH	-2.14505	-2.85107	-0.806458
ENSG00000078061	ARAF	1.42536	-1.8778	0.8023
ENSG00000078070	MCCC1	2.00277	-0.358289	-0.134221
ENSG00000078081	LAMP3	-0.87763	0.481479	0.746547
ENSG00000078098	FAP	-0.118214	0.412149	0.180251
ENSG00000078114	NEBL	-0.407283	-0.862922	1.55098
ENSG00000078124	ACER3	1.8197	-1.04923	-0.54523
ENSG00000078140	UBE2K	-2.27574	-0.268652	-2.78373
ENSG00000078142	PIK3C3	10.119	-5.29703	-3.19244
ENSG00000078177	N4BP2	0.0780487	-0.175257	-0.477082
ENSG00000078237	C12orf5	-0.505372	-0.110741	-0.579598
ENSG00000078246	TULP3	0.777983	0.0409637	0.0514341
ENSG00000078269	SYNJ2	1.09231	-2.97606	0.428766
ENSG00000078295	ADCY2	-1.26499	-1.02369	1.56551
ENSG00000078304	PPP2R5C	1.75696	1.13462	0.0517972
ENSG00000078328	RBFOX1	-0.00511621	-1.40584	-0.209135
ENSG00000078369	GNB1	-7.57088	-44.0998	0.305129
ENSG00000078399	HOXA9	-3.08275	-2.05381	0.0450441
ENSG00000078401	EDN1	-2.83317	0.272917	0.139329
ENSG00000078403	MLLT10	1.14623	0.0183432	0.478397
ENSG00000078487	ZCWPW1	3.02328	0.185538	1.03761
ENSG00000078549	ADCYAP1R1	-0.411982	0.0318252	-0.723474
ENSG00000078579	FGF20	-0.11833	0.107488	0.557705
ENSG00000078589	P2RY10	1.58703	0.188506	-1.87233
ENSG00000078596	ITM2A	-2.7307	0.285407	6.03461
ENSG00000078618	NRD1	-2.22345	1.32184	-3.84306
ENSG00000078668	VDAC3	-1.85449	0.169314	2.86565
ENSG00000078674	PCM1	-0.663997	2.67784	-2.77715
ENSG00000078687	TNRC6C	0.460823	-1.30059	0.588477
ENSG00000078699	CBFA2T2	-1.84421	-4.72967	0.142467
ENSG00000078725	BRINP1	0.621937	-0.798031	2.32011
ENSG00000078747	ITCH	0.746363	1.06345	0.665454
ENSG00000078795	PKD2L2	0.526473	-0.456739	-0.266693
ENSG00000078804	TP53INP2	-2.34393	-0.645011	0.646848
ENSG00000078808	SDF4	0.783859	0.0683973	2.98098
ENSG00000078814	MYH7B	1.87579	-0.886369	1.22673
ENSG00000078898	BPIFB2	-1.22061	-0.231572	0.298493
ENSG00000078900	TP73	-0.66839	-1.34111	1.93486
ENSG00000078902	TOLLIP	-3.77524	-2.0422	0.233925
ENSG00000078967	UBE2D4	-1.49265	-3.01238	0.22302
ENSG00000079101	CLUL1	-0.00219584	-1.0458	0.158883
ENSG00000079102	RUNX1T1	0.446416	-1.48446	-1.91434
ENSG00000079112	CDH17	0.197333	-0.796763	-0.448793
ENSG00000079134	THOC1	0.869213	-10.9024	0.621316
ENSG00000079150	FKBP7	1.46715	-1.46071	-0.0475307
ENSG00000079156	OSBPL6	1.30415	1.42785	2.00648
ENSG00000079215	SLC1A3	1.66174	-0.633614	-0.289038
ENSG00000079246	XRCC5	-0.391509	-3.85871	1.79878
ENSG00000079257	LXN	1.23511	0.128115	1.92024
ENSG00000079263	SP140	-0.974268	0.0980251	-1.16685
ENSG00000079277	MKNK1	2.30374	0.84916	1.36654
ENSG00000079308	TNS1	-1.35472	-0.234447	0.537655
ENSG00000079313	REXO1	1.105	-3.04775	-2.08556
ENSG00000079332	SAR1A	-7.9064	0.217638	-5.02673
ENSG00000079335	CDC14A	-0.587873	0.681803	2.90153
ENSG00000079337	RAPGEF3	0.912427	-0.324046	-1.98779
ENSG00000079385	CEACAM1	2.58217	-0.326554	1.4909
ENSG00000079387	SENP1	-5.62695	-89.0738	-15.1036
ENSG00000079393	DUSP13	-0.0752279	-2.42818	0.655777
ENSG00000079432	CIC	-1.93378	-0.816737	-1.26053
ENSG00000079435	LIPE	0.222269	0.0923396	-0.0548846
ENSG00000079459	FDFT1	-6.12746	0.366451	-1.06843
ENSG00000079462	PAFAH1B3	1.31985	-0.416423	-0.176091
ENSG00000079482	OPHN1	-0.255377	-0.844624	0.286922
ENSG00000079557	AFM	1.7509	2.92181	0.812513
ENSG00000079616	KIF22	0.149247	-3.79412	0.38444
ENSG00000079689	SCGN	1.59642	0.850996	-3.59085
ENSG00000079691	LRRC16A	0.948479	-0.818651	-0.0929941
ENSG00000079739	PGM1	-1.53795	2.42859	0.253426
ENSG00000079785	DDX1	-1.75879	4.17381	-4.88932
ENSG00000079805	DNM2	0.609422	1.18598	-2.80626
ENSG00000079819	EPB41L2	-1.05699	0.125366	3.62368
ENSG00000079841	RIMS1	-1.37454	-0.14939	-1.04643
ENSG00000079931	MOXD1	0.503025	-0.125855	0.218564
ENSG00000079950	STX7	2.084	0.810563	1.0506
ENSG00000079974	RABL2B	0.712436	0.598796	-1.37248
ENSG00000079999	KEAP1	-3.70065	-5.54312	0.28899
ENSG00000080007	DDX43	1.89423	-2.21621	-0.63715
ENSG00000080031	PTPRH	0.538254	-0.726632	-1.75152
ENSG00000080166	DCT	-0.667471	0.55879	3.42162
ENSG00000080189	SLC35C2	-2.0334	0.601117	-0.326626
ENSG00000080200	CRYBG3	1.32973	1.49213	0.779616
ENSG00000080224	EPHA6	-0.965579	-3.39491	0.952876
ENSG00000080293	SCTR	-1.89777	0.0699577	-1.72585
ENSG00000080298	RFX3	-0.443642	0.821581	-0.218783
ENSG00000080345	RIF1	2.04974	-3.29622	-0.00604911
ENSG00000080371	RAB21	-7.12486	-0.789774	-0.711688
ENSG00000080493	SLC4A4	-0.328464	-0.412885	2.82042
ENSG00000080503	SMARCA2	0.413989	-1.52922	1.12583
ENSG00000080511	RDH8	0.415275	-1.49631	1.64347
ENSG00000080546	SESN1	1.64888	0.925725	-0.347569
ENSG00000080561	MID2	-0.23802	-0.985728	0.212923
ENSG00000080572	PIH1D3	2.2885	-0.536397	-0.629108
ENSG00000080573	COL5A3	2.19081	-0.871608	1.14174
ENSG00000080603	SRCAP	1.18139	-9.59221	-2.01445
ENSG00000080608	KIAA0020	-0.970344	-3.26246	-0.711197
ENSG00000080618	CPB2	0.967012	-0.71288	-1.51742
ENSG00000080644	CHRNA3	-0.845596	-0.539793	1.11988
ENSG00000080709	KCNN2	-0.369778	1.0219	0.557309
ENSG00000080802	CNOT4	-0.503624	-3.69153	-4.87626
ENSG00000080815	PSEN1	8.22429	-2.9352	2.13445
ENSG00000080819	CPOX	-2.94598	-1.40806	-5.52848
ENSG00000080822	CLDND1	3.46836	1.81041	-1.12754
ENSG00000080823	MOK	-0.0447365	-1.01694	2.59331
ENSG00000080824	HSP90AA1	0.614174	-2.47201	-1.47971
ENSG00000080839	RBL1	-0.900036	-1.37607	-0.961966
ENSG00000080845	DLGAP4	-0.697484	-0.423209	-1.1453
ENSG00000080854	IGSF9B	1.12901	0.309237	0.627962
ENSG00000080910	CFHR2	-1.67865	-1.79734	0.463161
ENSG00000080986	NDC80	1.01133	-0.69055	-3.46275
ENSG00000081014	AP4E1	0.707515	-0.668472	-2.19204
ENSG00000081019	RSBN1	-1.91727	-0.579975	0.0592409
ENSG00000081026	MAGI3	0.46474	-0.180919	3.51152
ENSG00000081041	CXCL2	1.35794	-1.35493	-0.751094
ENSG00000081051	AFP	0.342634	-0.939154	1.43008
ENSG00000081052	COL4A4	-2.9111	-2.0363	-0.975902
ENSG00000081059	TCF7	1.02205	-0.977531	-0.802162
ENSG00000081087	OSTM1	-4.5269	-3.53688	1.50912
ENSG00000081138	CDH7	2.7857	-0.17577	0.699439
ENSG00000081148	IMPG2	-0.00184384	-1.86785	1.99985
ENSG00000081154	PCNP	-0.232148	-8.98658	-1.99405
ENSG00000081177	EXD2	0.804843	-2.66921	1.12946
ENSG00000081181	ARG2	1.11186	1.67454	1.1161
ENSG00000081189	MEF2C	0.701082	-0.584488	3.72399
ENSG00000081237	PTPRC	-0.678489	0.822298	0.482449
ENSG00000081248	CACNA1S	3.72108	-1.68923	-0.0403814
ENSG00000081277	PKP1	0.583324	0.485213	-0.347182
ENSG00000081307	UBA5	-1.48852	-8.48155	-0.702325
ENSG00000081320	STK17B	4.12977	-2.42926	-2.49175
ENSG00000081377	CDC14B	-1.17088	-0.906498	-0.364976
ENSG00000081386	ZNF510	4.50794	-0.0587524	0.0903481
ENSG00000081479	LRP2	0.99814	-0.610737	0.627466
ENSG00000081665	ZNF506	1.27722	-1.51991	-0.685221
ENSG00000081692	JMJD4	0.849292	-0.336109	1.43858
ENSG00000081721	DUSP12	0.683862	-0.485559	-0.272889
ENSG00000081760	AACS	1.57417	0.516393	-2.38372
ENSG00000081791	KIAA0141	-1.88377	0.859777	-0.246848
ENSG00000081800	SLC13A1	0.400536	-3.49429	-1.17343
ENSG00000081803	CADPS2	-0.31724	1.28403	-0.608131
ENSG00000081818	PCDHB4	-0.0183896	0.369988	-0.280578
ENSG00000081842	PCDHA6	0.275978	-0.252617	2.84476
ENSG00000081853	PCDHGA2	0.60739	0.847594	0.0227679
ENSG00000081870	HSPB11	0.950576	-2.32303	1.55256
ENSG00000081913	PHLPP1	0.081287	-5.18995	-0.399408
ENSG00000081923	ATP8B1	1.44687	-0.848152	0.9918
ENSG00000081985	IL12RB2	0.467133	0.345559	0.510416
ENSG00000082014	SMARCD3	-0.614496	-1.02152	-2.26441
ENSG00000082068	WDR70	-1.73941	-1.31635	-2.17939
ENSG00000082074	FYB	0.756887	0.602605	-0.0432564
ENSG00000082126	MPP4	-0.141741	1.09755	0.110496
ENSG00000082146	STRADB	0.351159	0.517528	0.113437
ENSG00000082153	BZW1	-0.504182	-0.911723	4.13485
ENSG00000082175	PGR	-0.180472	1.97688	-0.467139
ENSG00000082196	C1QTNF3	3.15266	1.49408	-0.791248
ENSG00000082212	ME2	2.37244	-1.948	-0.378081
ENSG00000082213	C5orf22	3.02334	0.0478781	-0.213223
ENSG00000082258	CCNT2	0.306918	-0.270938	0.104882
ENSG00000082269	FAM135A	3.24768	1.23026	-1.78026
ENSG00000082293	COL19A1	0.591695	-0.333593	0.510453
ENSG00000082397	EPB41L3	-0.0288787	-0.279686	-0.887431
ENSG00000082438	COBLL1	2.35832	-1.3953	-2.33153
ENSG00000082458	DLG3	-1.68511	-1.88511	-0.987073
ENSG00000082482	KCNK2	-0.617979	0.139826	-1.30811
ENSG00000082497	SERTAD4	1.16598	1.38773	-0.7492
ENSG00000082512	TRAF5	-0.212006	-1.19717	2.94293
ENSG00000082515	MRPL22	7.52692	-1.69049	-1.85718
ENSG00000082516	GEMIN5	0.13254	-0.717415	-4.45203
ENSG00000082556	OPRK1	0.936036	-2.54371	4.24649
ENSG00000082641	NFE2L1	3.83974	-11.6449	-6.39619
ENSG00000082684	SEMA5B	-0.780915	-0.901758	0.647428
ENSG00000082701	GSK3B	-0.761808	1.26155	7.39147
ENSG00000082781	ITGB5	2.33483	-0.0671206	0.321795
ENSG00000082805	ERC1	-0.7729	-1.09017	3.701
ENSG00000082898	XPO1	-3.00023	-1.45365	-1.75165
ENSG00000082929	C4orf6	0.604714	0.203862	-0.538726
ENSG00000082996	RNF13	2.42794	-2.17124	-0.135983
ENSG00000083067	TRPM3	-0.628818	-0.0530577	-0.644513
ENSG00000083093	PALB2	-1.97258	-8.5094	0.84829
ENSG00000083097	DOPEY1	1.19717	-0.642915	4.99669
ENSG00000083099	LYRM2	-2.14503	0.423225	-0.28161
ENSG00000083123	BCKDHB	-0.632374	-2.74565	0.147957
ENSG00000083168	KAT6A	-3.89087	-1.53374	10.3543
ENSG00000083223	ZCCHC6	-0.522982	-1.15653	-1.12565
ENSG00000083290	ULK2	1.00536	-0.261129	1.64689
ENSG00000083307	GRHL2	-2.10701	0.504372	1.5756
ENSG00000083312	TNPO1	-19.1561	2.21369	-2.04946
ENSG00000083444	PLOD1	3.77664	-1.0017	1.372
ENSG00000083454	P2RX5	-0.100949	-1.60287	0.907091
ENSG00000083457	ITGAE	-0.204834	0.503576	1.48163
ENSG00000083520	DIS3	0.258232	-0.417023	-3.84839
ENSG00000083535	PIBF1	-1.26773	0.399937	1.38187
ENSG00000083544	TDRD3	-1.14929	-0.795326	0.815937
ENSG00000083635	NUFIP1	5.67241	-1.47877	-3.58358
ENSG00000083642	PDS5B	-2.26578	-13.9785	0.293003
ENSG00000083720	OXCT1	-0.458959	2.06544	-0.308079
ENSG00000083750	RRAGB	-0.282987	-0.519357	3.62341
ENSG00000083782	EPYC	1.53704	-1.77707	-1.27109
ENSG00000083799	CYLD	3.85387	2.67709	0.865252
ENSG00000083807	SLC27A5	-0.595105	0.318204	1.27022
ENSG00000083812	ZNF324	-0.493018	-1.67817	0.295448
ENSG00000083814	ZNF671	-0.530847	-1.49575	-1.0042
ENSG00000083817	ZNF416	1.00516	-0.0720858	-1.97047
ENSG00000083828	ZNF586	-0.322463	-0.349292	1.6974
ENSG00000083838	ZNF446	-1.95463	0.140154	-0.178541
ENSG00000083844	ZNF264	1.09809	0.142266	-0.481042
ENSG00000083845	RPS5	1.75156	-3.82179	0.480935
ENSG00000083857	FAT1	-1.42628	-0.206133	0.0144491
ENSG00000083896	YTHDC1	0.814899	-0.0126606	1.06807
ENSG00000083937	CHMP2B	-1.8523	-1.33967	-1.27359
ENSG00000084070	SMAP2	3.1227	1.40778	0.411212
ENSG00000084072	PPIE	-1.21406	-2.52268	-3.2736
ENSG00000084073	ZMPSTE24	-3.30217	0.978709	0.445976
ENSG00000084090	STARD7	-0.802046	-1.38629	-2.91557
ENSG00000084092	NOA1	-0.449793	1.03963	-2.0316
ENSG00000084093	REST	0.365021	-0.354802	-0.585804
ENSG00000084110	HAL	-0.384969	-1.2132	-1.42594
ENSG00000084112	SSH1	0.010545	-1.65899	-0.425332
ENSG00000084207	GSTP1	0.102984	-15.2279	-0.299842
ENSG00000084234	APLP2	0.939587	-1.11357	1.21966
ENSG00000084444	KIAA1467	0.343766	-2.06427	0.918168
ENSG00000084453	SLCO1A2	0.435999	1.62286	1.15879
ENSG00000084463	WBP11	-1.48797	0.210934	-2.33427
ENSG00000084623	EIF3I	-2.00473	-4.55488	-0.890886
ENSG00000084628	NKAIN1	0.78874	0.99491	1.07404
ENSG00000084636	COL16A1	2.05549	0.210586	0.876738
ENSG00000084652	TXLNA	-2.74057	-1.44301	0.15742
ENSG00000084674	APOB	1.29578	0.644796	0.142258
ENSG00000084676	NCOA1	0.751332	0.871512	4.60901
ENSG00000084693	AGBL5	0.761979	-1.31313	-0.532676
ENSG00000084710	EFR3B	2.52344	-3.70557	-1.72872
ENSG00000084731	KIF3C	-0.636029	0.0547477	1.88122
ENSG00000084733	RAB10	5.5124	0.474563	-6.56513
ENSG00000084734	GCKR	0.351709	0.367891	-2.19111
ENSG00000084754	HADHA	4.07915	1.00532	-2.26076
ENSG00000084764	MAPRE3	-0.636	0.369051	0.377731
ENSG00000084774	CAD	-0.35189	-1.07021	-3.78973
ENSG00000085063	CD59	-0.0701533	-0.731488	0.664437
ENSG00000085117	CD82	-0.601538	-2.33087	1.23718
ENSG00000085185	BCORL1	1.33944	-4.26417	-1.41796
ENSG00000085224	ATRX	-2.05992	-2.17634	1.44612
ENSG00000085231	TAF9	3.54693	0.0499654	-2.00973
ENSG00000085265	FCN1	-1.69093	-0.714327	0.202357
ENSG00000085274	MYNN	-1.53348	0.0830602	1.48613
ENSG00000085276	MECOM	1.15645	0.632122	-0.752132
ENSG00000085365	SCAMP1	-0.000476984	-0.472267	-0.0494739
ENSG00000085377	PREP	1.06143	-1.27756	2.34402
ENSG00000085382	HACE1	-3.88011	2.71434	-1.45803
ENSG00000085415	SEH1L	-3.13589	-2.7248	-7.73859
ENSG00000085433	WDR47	-1.14205	-2.36296	0.401589
ENSG00000085449	WDFY1	0.367615	-1.65394	1.41077
ENSG00000085465	OVGP1	-1.40312	-0.882295	-0.932559
ENSG00000085491	SLC25A24	1.05402	-1.15486	-1.18083
ENSG00000085511	MAP3K4	5.61973	-0.495167	-1.13306
ENSG00000085514	PILRA	1.50436	-1.21237	-0.918132
ENSG00000085552	IGSF9	0.0636385	-0.809113	-0.438454
ENSG00000085563	ABCB1	1.14587	-0.932752	-0.361962
ENSG00000085644	ZNF213	1.07693	-1.19616	-0.453504
ENSG00000085662	AKR1B1	0.952389	0.678538	0.194384
ENSG00000085719	CPNE3	1.877	-0.323115	-0.20842
ENSG00000085721	RRN3	0.518136	-0.356385	-0.0483047
ENSG00000085733	CTTN	1.30438	-0.130748	-0.445103
ENSG00000085741	WNT11	1.77456	-1.17548	-0.236914
ENSG00000085760	MTIF2	6.78689	3.31773	-4.29123
ENSG00000085788	DDHD2	2.31779	0.423497	-0.739975
ENSG00000085831	TTC39A	1.17712	0.302837	0.946763
ENSG00000085832	EPS15	0.667367	2.34606	0.725989
ENSG00000085840	ORC1	-1.08958	-1.94302	-2.10675
ENSG00000085871	MGST2	0.770708	-2.91077	0.291018
ENSG00000085872	CHERP	1.63947	-0.350703	-0.107124
ENSG00000085978	ATG16L1	0.787999	-1.27613	-0.301004
ENSG00000085982	USP40	0.925726	-1.73236	0.385328
ENSG00000085998	POMGNT1	1.33125	-2.57323	2.16441
ENSG00000085999	RAD54L	-0.7532	0.048038	-2.12885
ENSG00000086015	MAST2	1.07237	-0.778083	-2.80381
ENSG00000086061	DNAJA1	-2.67568	-1.91757	0.201329
ENSG00000086062	B4GALT1	3.36526	2.24867	1.19695
ENSG00000086065	CHMP5	-2.0316	-1.06965	-0.765972
ENSG00000086102	NFX1	-1.69741	-5.79667	-2.03175
ENSG00000086159	AQP6	-0.787456	-0.955716	-0.324559
ENSG00000086189	DIMT1	-0.784282	-0.726857	-1.36856
ENSG00000086200	IPO11	-11.4116	-108.096	-30.427
ENSG00000086205	FOLH1	-1.90319	-1.53251	-0.533748
ENSG00000086232	EIF2AK1	1.12739	-0.812772	-3.00756
ENSG00000086288	NME8	-1.35399	-2.88556	2.14578
ENSG00000086289	EPDR1	1.21191	2.03943	0.741447
ENSG00000086300	SNX10	2.1287	-1.0988	-0.748572
ENSG00000086475	SEPHS1	-12.0869	-66.5121	0.396502
ENSG00000086504	MRPL28	7.05521	0.422968	-4.10112
ENSG00000086506	HBQ1	1.76611	-0.395605	0.697987
ENSG00000086544	ITPKC	3.12429	-0.11171	-0.363137
ENSG00000086548	CEACAM6	-0.404979	-1.60879	-1.18356
ENSG00000086570	FAT2	-0.0145334	0.0196433	-0.148512
ENSG00000086589	RBM22	-1.36886	-3.13745	-1.5692
ENSG00000086598	TMED2	7.85731	-2.30403	-0.861044
ENSG00000086619	ERO1LB	-2.81931	-0.95023	0.817686
ENSG00000086666	ZFAND6	2.6446	-0.63062	0.816538
ENSG00000086696	HSD17B2	0.527116	-0.54714	1.60876
ENSG00000086712	TXLNG	-2.05995	-3.00488	-2.21494
ENSG00000086717	PPEF1	-0.284361	-0.20461	-0.3112
ENSG00000086730	LAT2	0.418161	0.670747	-0.357528
ENSG00000086758	HUWE1	-1.14512	-6.65139	-3.8709
ENSG00000086827	ZW10	1.55915	-1.09929	-0.534483
ENSG00000086848	ALG9	-5.47305	0.155079	0.69418
ENSG00000086967	MYBPC2	0.778627	-2.00032	1.64537
ENSG00000086991	NOX4	0.916402	0.121599	1.02897
ENSG00000087008	ACOX3	2.09532	0.270012	0.788097
ENSG00000087053	MTMR2	3.68947	0.989664	-0.063716
ENSG00000087074	PPP1R15A	0.100155	-0.498009	-1.79467
ENSG00000087076	HSD17B14	-0.984799	-2.87389	-0.101313
ENSG00000087077	TRIP6	1.30531	1.80014	0.839582
ENSG00000087085	ACHE	-3.07745	-5.19865	-2.48825
ENSG00000087086	FTL	0.189121	-1.10113	0.785417
ENSG00000087087	SRRT	0.0154313	-1.60362	-1.08794
ENSG00000087088	BAX	-3.80077	-1.32165	-0.329446
ENSG00000087095	NLK	-1.25227	0.0673453	0.977644
ENSG00000087111	PIGS	-3.50902	-2.56396	0.227553
ENSG00000087116	ADAMTS2	-3.52224	-0.864172	-0.396714
ENSG00000087128	TMPRSS11E	0.095161	0.0204478	-0.211178
ENSG00000087152	ATXN7L3	-12.4334	-233.151	-37.9418
ENSG00000087157	PGS1	4.20573	-0.926792	-0.781274
ENSG00000087191	PSMC5	-0.476349	-1.83222	-0.197599
ENSG00000087206	UIMC1	-0.216634	-1.90316	2.07033
ENSG00000087237	CETP	1.69062	-0.710522	-0.617579
ENSG00000087245	MMP2	-1.04014	1.75395	0.340225
ENSG00000087250	MT3	-1.77338	-1.43431	-0.283143
ENSG00000087253	LPCAT2	-6.45358	2.77987	-1.48571
ENSG00000087258	GNAO1	2.86531	2.19926	-0.0928947
ENSG00000087263	OGFOD1	3.94849	1.28147	-0.971115
ENSG00000087266	SH3BP2	2.16707	-0.875782	-0.499601
ENSG00000087269	NOP14	-4.05165	-0.227234	-0.802718
ENSG00000087274	ADD1	-1.45126	3.17941	2.74962
ENSG00000087299	L2HGDH	1.2105	-2.13018	-5.6028
ENSG00000087301	TXNDC16	0.842296	0.208666	0.711607
ENSG00000087302	C14orf166	1.34921	-1.17221	-2.22744
ENSG00000087303	NID2	-1.11233	-1.50934	0.234159
ENSG00000087338	GMCL1	-1.73789	-1.77538	0.250452
ENSG00000087365	SF3B2	-2.76478	-1.28387	-0.527112
ENSG00000087448	KLHL42	-2.36319	-2.74699	-1.27614
ENSG00000087460	GNAS	3.04002	-0.0349972	-0.582123
ENSG00000087470	DNM1L	-2.81107	-5.52169	-5.69574
ENSG00000087494	PTHLH	2.69779	0.0718457	-0.672727
ENSG00000087495	PHACTR3	-0.358497	-1.771	0.471462
ENSG00000087502	ERGIC2	0.0914944	-2.44941	-0.466683
ENSG00000087510	TFAP2C	-0.466799	-9.72865	1.97534
ENSG00000087586	AURKA	-3.98265	-3.50201	-2.27898
ENSG00000087589	CASS4	-0.287796	-1.74978	0.854629
ENSG00000087842	PIR	0.22491	-0.193204	0.91828
ENSG00000087884	AAMDC	1.6194	-0.597874	0.268981
ENSG00000087903	RFX2	0.361167	0.365444	1.29112
ENSG00000087916	SLC6A14	2.27625	-0.626899	0.447785
ENSG00000087995	METTL2A	-4.70548	-4.57399	0.304109
ENSG00000088002	SULT2B1	-0.463815	0.412804	-3.34865
ENSG00000088035	ALG6	0.429706	-0.45899	-4.18094
ENSG00000088038	CNOT3	-2.29647	-6.56281	-3.11299
ENSG00000088053	GP6	-0.200516	-0.675071	-0.48218
ENSG00000088179	PTPN4	0.313724	-0.128127	1.03158
ENSG00000088205	DDX18	-1.71281	-2.1254	-2.48707
ENSG00000088247	KHSRP	0.953254	1.30694	-4.56111
ENSG00000088256	GNA11	2.42971	0.404754	1.28617
ENSG00000088280	ASAP3	0.431633	-2.85815	-0.699126
ENSG00000088298	EDEM2	-7.54733	-0.08462	-0.613741
ENSG00000088305	DNMT3B	0.961754	-0.70766	1.72455
ENSG00000088320	REM1	0.197846	-0.0183845	0.3901
ENSG00000088325	TPX2	-2.50239	-1.37497	-0.111949
ENSG00000088356	PDRG1	-3.10771	0.418846	-0.916871
ENSG00000088367	EPB41L1	-1.17951	-1.72821	-0.474839
ENSG00000088386	SLC15A1	0.0304385	0.472243	0.623991
ENSG00000088387	DOCK9	0.96681	-2.23034	-0.762899
ENSG00000088448	ANKRD10	-0.436483	-1.18403	0.25601
ENSG00000088451	TGDS	1.96316	1.05599	2.69587
ENSG00000088538	DOCK3	0.841951	-0.664746	0.166551
ENSG00000088543	C3orf18	2.26712	-0.0526415	-1.52081
ENSG00000088682	COQ9	-1.51385	1.75231	-1.02169
ENSG00000088726	TMEM40	-0.617939	-1.53376	-1.4545
ENSG00000088727	KIF9	0.0864796	-0.145997	0.988968
ENSG00000088756	ARHGAP28	-1.5509	-4.907	-0.987715
ENSG00000088766	CRLS1	8.493	2.93471	-1.46129
ENSG00000088782	DEFB127	1.47265	-1.71741	1.49132
ENSG00000088808	PPP1R13B	-0.360543	0.186178	-0.312302
ENSG00000088812	ATRN	-0.507225	-2.50843	-1.4424
ENSG00000088826	SMOX	-1.13615	-0.892557	-2.59267
ENSG00000088827	SIGLEC1	0.411013	-0.362268	-0.723795
ENSG00000088832	FKBP1A	-1.99414	-0.818781	0.900435
ENSG00000088833	NSFL1C	3.07261	-0.748892	-0.686285
ENSG00000088836	SLC4A11	3.18839	0.0164305	0.194145
ENSG00000088854	C20orf194	0.745557	-0.967649	-0.322484
ENSG00000088876	ZNF343	1.77327	-0.620811	1.38189
ENSG00000088881	EBF4	1.3535	0.416193	1.55847
ENSG00000088882	CPXM1	1.24123	-0.836602	0.0964863
ENSG00000088888	MAVS	-0.667195	0.980452	-0.221377
ENSG00000088899	LZTS3	-0.50368	-0.767942	1.04253
ENSG00000088926	F11	1.13892	-1.36952	1.20504
ENSG00000088930	XRN2	1.82158	-3.98993	-2.86697
ENSG00000088986	DYNLL1	2.76419	1.6463	-0.394824
ENSG00000088992	TESC	-0.965749	0.0827008	3.84184
ENSG00000089006	SNX5	0.428344	0.0196912	1.58379
ENSG00000089009	RPL6	0.963108	-1.8838	-1.90675
ENSG00000089012	SIRPG	-0.888504	-2.36671	-0.440092
ENSG00000089022	MAPKAPK5	-1.20185	-1.97212	-0.797999
ENSG00000089041	P2RX7	-2.35309	0.874544	0.314675
ENSG00000089048	ESF1	1.40795	2.32004	-0.239885
ENSG00000089050	RBBP9	-3.34316	-0.119905	0.301759
ENSG00000089053	ANAPC5	-0.451634	0.000779503	-1.71375
ENSG00000089057	SLC23A2	-1.0435	2.26904	-0.933716
ENSG00000089060	SLC8B1	-0.619191	-0.164794	-0.606476
ENSG00000089063	TMEM230	-1.65013	-3.92762	-1.25428
ENSG00000089091	DZANK1	2.54706	-3.74713	1.40224
ENSG00000089094	KDM2B	1.90124	-0.360496	2.12444
ENSG00000089101	C20orf26	3.37352	-0.665511	-0.603391
ENSG00000089116	LHX5	0.581137	0.0135109	-0.151885
ENSG00000089123	TASP1	0.39024	-1.65178	-2.62287
ENSG00000089127	OAS1	-0.17988	-1.80121	0.673868
ENSG00000089154	GCN1L1	-8.83062	-41.3648	-6.96255
ENSG00000089157	RPLP0	-0.516687	0.0360935	-1.24459
ENSG00000089159	PXN	-0.301613	1.04999	0.130771
ENSG00000089163	SIRT4	0.541816	0.110792	1.41804
ENSG00000089169	RPH3A	1.59235	-0.653365	2.11778
ENSG00000089177	KIF16B	1.11294	-2.70052	-0.850986
ENSG00000089195	TRMT6	-0.525093	-0.39374	-1.39511
ENSG00000089199	CHGB	1.83789	-5.84023	-0.729001
ENSG00000089220	PEBP1	-5.03955	-0.216664	0.37868
ENSG00000089225	TBX5	0.757611	0.646171	2.12535
ENSG00000089234	BRAP	-3.20891	-4.08949	0.831999
ENSG00000089248	ERP29	-0.61189	-1.38464	0.656642
ENSG00000089250	NOS1	0.54489	1.38865	0.38007
ENSG00000089280	FUS	3.4445	3.32716	-1.20148
ENSG00000089289	IGBP1	2.14478	-2.39312	-4.40616
ENSG00000089327	FXYD5	1.4472	-0.540258	1.16836
ENSG00000089335	ZNF302	-0.194778	0.187793	1.24512
ENSG00000089351	GRAMD1A	0.620568	-2.60099	-1.30469
ENSG00000089356	FXYD3	1.56941	0.0190041	-2.36692
ENSG00000089472	HEPH	0.342653	1.48228	0.415652
ENSG00000089486	CDIP1	1.42827	0.469479	-2.80576
ENSG00000089505	CMTM1	-1.24451	-2.28045	0.0525889
ENSG00000089558	KCNH4	-1.58099	-3.03963	-0.303408
ENSG00000089597	GANAB	-13.4225	-22.2054	-9.46913
ENSG00000089639	GMIP	-4.42255	-4.25063	-0.447911
ENSG00000089682	RBM41	0.394265	-0.504511	1.37538
ENSG00000089685	BIRC5	-0.777692	-0.308087	-0.333222
ENSG00000089692	LAG3	-0.563463	-0.761555	-0.686283
ENSG00000089693	MLF2	-0.681408	-9.65458	-3.66952
ENSG00000089723	OTUB2	2.27184	0.0722139	1.34221
ENSG00000089737	DDX24	-0.628684	-1.11048	-2.35386
ENSG00000089775	ZBTB25	-1.22561	1.77454	-1.57698
ENSG00000089818	NECAP1	-0.432232	-0.851748	-0.540227
ENSG00000089820	ARHGAP4	7.92883	2.17166	-0.95948
ENSG00000089847	ANKRD24	0.953055	2.63437	2.92896
ENSG00000089876	DHX32	1.50824	-0.542779	-0.155988
ENSG00000089902	RCOR1	0.435139	-1.5898	-23.0642
ENSG00000089916	GPATCH2L	-0.219467	-0.338975	-1.09908
ENSG00000090006	LTBP4	0.318738	1.23797	1.55865
ENSG00000090013	BLVRB	0.987107	-3.64767	-0.0959787
ENSG00000090020	SLC9A1	-24.5562	-5.99866	-0.44562
ENSG00000090054	SPTLC1	-3.54051	-18.451	-8.25433
ENSG00000090060	PAPOLA	-4.16442	-9.35845	-8.7545
ENSG00000090061	CCNK	-3.26901	-3.65136	-2.44244
ENSG00000090097	PCBP4	-0.378636	-0.259413	0.00804899
ENSG00000090104	RGS1	0.709823	-2.04391	-1.90592
ENSG00000090238	YPEL3	-1.35592	-3.32492	-4.03071
ENSG00000090263	MRPS33	1.79333	-0.712364	-11.9751
ENSG00000090266	NDUFB2	-2.97817	-0.442115	-2.99311
ENSG00000090273	NUDC	-1.92177	-23.8163	-0.457918
ENSG00000090316	MAEA	-20.2643	-11.8839	-3.49448
ENSG00000090339	ICAM1	-1.97322	-0.531608	-0.399195
ENSG00000090372	STRN4	-1.57845	-0.358181	2.39013
ENSG00000090376	IRAK3	2.79029	-1.17892	-1.07745
ENSG00000090382	LYZ	0.847123	0.258606	-0.81073
ENSG00000090402	SI	2.44152	-3.91242	-0.698616
ENSG00000090432	MUL1	1.82602	-2.6724	0.912345
ENSG00000090447	TFAP4	-12.1619	-4.61729	0.843073
ENSG00000090470	PDCD7	-0.950225	-1.50063	-0.0644761
ENSG00000090487	SPG21	-6.47064	-2.99704	0.407271
ENSG00000090512	FETUB	-0.300666	-1.13191	1.08438
ENSG00000090520	DNAJB11	2.60079	2.1163	-3.31186
ENSG00000090530	LEPREL1	2.5935	-1.809	0.79102
ENSG00000090534	THPO	0.778728	0.700393	2.8417
ENSG00000090539	CHRD	1.68833	0.403407	0.800803
ENSG00000090554	FLT3LG	-0.124471	-0.764809	-0.229631
ENSG00000090565	RAB11FIP3	-0.807269	-0.281425	0.436018
ENSG00000090581	GNPTG	-4.32712	0.186253	-0.602603
ENSG00000090612	ZNF268	-0.261009	-3.44778	0.158466
ENSG00000090615	GOLGA3	0.0251234	0.763011	-0.608914
ENSG00000090621	PABPC4	0.537313	-4.28203	-0.647134
ENSG00000090659	CD209	-1.0707	-1.33408	-0.559757
ENSG00000090661	CERS4	0.983949	0.404847	0.062563
ENSG00000090674	MCOLN1	-0.783212	0.0965315	-1.68226
ENSG00000090686	USP48	0.270333	-2.60778	-1.1389
ENSG00000090776	EFNB1	1.16304	0.729266	0.636623
ENSG00000090857	PDPR	-0.785283	0.0625267	-1.17519
ENSG00000090861	AARS	2.2904	-2.65327	-3.79406
ENSG00000090863	GLG1	0.0688979	-1.32623	0.870987
ENSG00000090889	KIF4A	1.03984	-0.596138	-0.0646724
ENSG00000090905	TNRC6A	-6.13755	-1.57527	6.08372
ENSG00000090920	FCGBP	0.121315	-0.37107	-0.0880058
ENSG00000090924	PLEKHG2	1.2266	-0.523041	-0.248215
ENSG00000090932	DLL3	-1.21733	-0.708359	1.46383
ENSG00000090971	NAT14	1.89339	-1.88444	-0.199249
ENSG00000090975	PITPNM2	1.31804	0.912462	0.457103
ENSG00000090989	EXOC1	3.38766	0.577482	-1.40286
ENSG00000091009	RBM27	-0.311172	-10.138	1.71069
ENSG00000091010	POU4F3	-0.640223	0.0516389	0.135235
ENSG00000091039	OSBPL8	-0.957691	-0.70705	0.210859
ENSG00000091073	DTX2	1.49107	-1.03015	-2.34861
ENSG00000091106	NLRC4	0.168173	-0.158288	1.17779
ENSG00000091127	PUS7	0.020809	-1.97861	-1.39779
ENSG00000091128	LAMB4	-0.933033	-1.81195	0.428108
ENSG00000091129	NRCAM	-0.431259	1.70962	1.31929
ENSG00000091136	LAMB1	-1.8943	-0.547058	2.65707
ENSG00000091137	SLC26A4	1.29825	-0.0232839	1.71509
ENSG00000091138	SLC26A3	-0.19373	-0.732386	1.49335
ENSG00000091140	DLD	-2.19578	-0.452536	-7.94653
ENSG00000091157	WDR7	1.0118	-1.52576	-4.66857
ENSG00000091164	TXNL1	0.330803	0.679159	0.165635
ENSG00000091181	IL5RA	0.806284	-4.18135	-0.707471
ENSG00000091262	ABCC6	-0.250767	0.138483	-1.16149
ENSG00000091317	CMTM6	-1.57666	3.70015	-0.696782
ENSG00000091409	ITGA6	5.53464	-0.570789	0.403563
ENSG00000091428	RAPGEF4	0.309573	-0.351749	0.263247
ENSG00000091436	MLTK	2.67882	-0.0109873	0.14259
ENSG00000091482	SMPX	-3.23814	0.618155	0.652467
ENSG00000091483	FH	-3.70984	-4.17269	-3.68747
ENSG00000091490	SEL1L3	-0.521492	-0.469559	0.340028
ENSG00000091513	TF	0.359231	-1.70876	-0.207974
ENSG00000091527	CDV3	0.583274	3.06654	1.22808
ENSG00000091536	MYO15A	2.05442	-1.37098	-0.485823
ENSG00000091542	ALKBH5	0.289124	-0.0555336	-0.179974
ENSG00000091583	APOH	0.258019	0.684263	-0.191964
ENSG00000091592	NLRP1	-0.691358	-1.09031	2.65438
ENSG00000091622	PITPNM3	1.00108	-3.71594	-0.0675401
ENSG00000091640	SPAG7	-5.12691	-2.88581	1.31255
ENSG00000091651	ORC6	-0.968874	-0.698235	-1.22518
ENSG00000091656	ZFHX4	-4.26434	0.325977	1.14461
ENSG00000091664	SLC17A6	1.60053	1.13533	-1.50801
ENSG00000091704	CPA1	0.580709	0.18199	1.55343
ENSG00000091732	ZC3HC1	0.448363	-11.5811	0.894763
ENSG00000091831	ESR1	-0.144327	1.01395	1.00313
ENSG00000091844	RGS17	1.89438	0.249334	3.5084
ENSG00000091879	ANGPT2	-1.11825	0.648417	-0.403315
ENSG00000091947	TMEM101	-4.66836	-0.806583	-0.673059
ENSG00000091972	CD200	-2.03157	-12.413	-0.992793
ENSG00000091986	CCDC80	-1.41742	-1.71008	1.67704
ENSG00000092009	CMA1	-2.73262	-0.99012	-1.06175
ENSG00000092010	PSME1	-0.612011	0.420859	-0.498186
ENSG00000092020	PPP2R3C	-1.52704	-4.81065	-1.66034
ENSG00000092036	HAUS4	-1.58399	-1.80362	-1.56176
ENSG00000092051	JPH4	1.71863	-2.17004	-0.251965
ENSG00000092054	MYH7	-0.185811	1.2914	-1.10678
ENSG00000092067	CEBPE	-3.92743	-8.05699	-3.04601
ENSG00000092068	SLC7A8	1.03225	0.433835	1.45801
ENSG00000092094	OSGEP	1.3209	-2.90842	-1.89675
ENSG00000092096	SLC22A17	1.13199	-1.66733	0.437242
ENSG00000092098	RNF31	1.01177	-2.08381	-2.59879
ENSG00000092108	SCFD1	1.05337	-0.175994	-0.993472
ENSG00000092140	G2E3	0.857109	2.34185	-2.30261
ENSG00000092148	HECTD1	-0.689319	-2.4333	-4.07073
ENSG00000092199	HNRNPC	0.0460083	-0.400191	-0.373386
ENSG00000092200	RPGRIP1	1.4677	0.239074	-0.348964
ENSG00000092201	SUPT16H	1.49912	-0.999929	-2.94829
ENSG00000092203	TOX4	-0.849341	-4.5168	0.280881
ENSG00000092208	GEMIN2	0.788127	-1.38058	-4.98141
ENSG00000092295	TGM1	0.373275	-1.68627	1.4702
ENSG00000092330	TINF2	-0.170395	-1.5934	-2.58638
ENSG00000092345	DAZL	-0.150166	2.27215	0.0343793
ENSG00000092377	TBL1Y	-0.929561	-1.12552	-0.728188
ENSG00000092421	SEMA6A	-1.11038	-0.789924	-0.816361
ENSG00000092439	TRPM7	2.46226	-1.54801	-4.16824
ENSG00000092445	TYRO3	-1.07683	0.273715	2.66366
ENSG00000092470	WDR76	1.02208	-2.90132	-1.14791
ENSG00000092529	CAPN3	2.778	-0.419379	-0.231528
ENSG00000092531	SNAP23	-5.24505	-207.481	-8.7721
ENSG00000092607	TBX15	-1.12402	-1.60056	5.00485
ENSG00000092621	PHGDH	3.65621	-1.73985	-1.30096
ENSG00000092758	COL9A3	4.80532	-2.70534	0.830361
ENSG00000092820	EZR	1.36284	-0.466681	1.82544
ENSG00000092841	MYL6	1.93325	-0.0430337	-0.879186
ENSG00000092847	AGO1	-3.22499	0.117862	-0.00804617
ENSG00000092850	TEKT2	0.858585	0.365623	-1.09584
ENSG00000092853	CLSPN	0.677182	-0.511306	0.642371
ENSG00000092871	RFFL	-0.162388	0.347823	-0.849808
ENSG00000092929	UNC13D	-25.3286	-580.28	-1.52229
ENSG00000092931	MFSD11	0.385174	-3.76644	-1.82323
ENSG00000092964	DPYSL2	-0.421308	-1.52232	-1.22654
ENSG00000092969	TGFB2	1.26249	-0.112589	2.92654
ENSG00000092978	GPATCH2	3.89816	1.75863	1.40134
ENSG00000093000	NUP50	2.74072	1.09083	-0.735469
ENSG00000093009	CDC45	-0.582042	-2.45742	0.0708212
ENSG00000093010	COMT	0.298395	-1.39089	2.0884
ENSG00000093072	CECR1	1.90478	0.777627	1.41772
ENSG00000093134	VNN3	3.2047	0.033643	-0.317237
ENSG00000093144	ECHDC1	0.708773	2.0872	1.42729
ENSG00000093167	LRRFIP2	0.465271	-0.38154	0.191213
ENSG00000093183	SEC22C	-1.31551	-1.61853	-0.115321
ENSG00000093217	XYLB	0.186036	-0.903263	0.23134
ENSG00000094631	HDAC6	-0.416548	-1.71937	-1.33043
ENSG00000094661	OR1I1	0.152303	-1.94966	-1.72857
ENSG00000094755	GABRP	2.66259	-1.04704	-0.163567
ENSG00000094796	KRT31	1.10732	0.147308	-0.575797
ENSG00000094804	CDC6	1.66023	-3.6726	-1.39575
ENSG00000094841	UPRT	2.96825	-0.173879	0.509473
ENSG00000094880	CDC23	-0.794369	-2.2979	-1.00665
ENSG00000094914	AAAS	-0.215884	-2.73786	-5.55641
ENSG00000094916	CBX5	2.90008	2.7201	2.20088
ENSG00000094963	FMO2	-0.264539	0.226228	2.23989
ENSG00000094975	SUCO	1.11154	1.15907	-0.0604706
ENSG00000095002	MSH2	0.451083	1.19441	-2.99588
ENSG00000095015	MAP3K1	0.5721	-1.4546	-0.464772
ENSG00000095059	DHPS	0.619012	-10.6326	-1.58315
ENSG00000095066	HOOK2	-3.33687	-0.74037	0.54435
ENSG00000095110	NXPE1	0.726247	-0.999211	-1.63378
ENSG00000095139	ARCN1	1.28169	0.486952	-0.888171
ENSG00000095203	EPB41L4B	0.0543873	-0.363085	0.340536
ENSG00000095209	TMEM38B	1.34304	-0.0834414	-3.6057
ENSG00000095261	PSMD5	-0.327587	-1.96825	1.18714
ENSG00000095303	PTGS1	-0.0879298	-3.54284	0.0343974
ENSG00000095319	NUP188	-0.670228	-5.11954	-2.41497
ENSG00000095321	CRAT	-0.451861	-1.07233	-1.2242
ENSG00000095370	SH2D3C	0.446865	-0.2579	0.324458
ENSG00000095380	NANS	-2.43135	-3.10408	0.0369315
ENSG00000095383	TBC1D2	-0.503305	1.13111	-0.739108
ENSG00000095397	DFNB31	-0.3875	1.39289	-0.698895
ENSG00000095464	PDE6C	-0.127412	-0.44584	0.570366
ENSG00000095485	CWF19L1	0.207324	1.02738	0.532933
ENSG00000095539	SEMA4G	2.03999	-1.15287	2.42077
ENSG00000095564	BTAF1	-3.32961	-9.2572	-0.07349
ENSG00000095574	IKZF5	1.7732	0.487702	2.10722
ENSG00000095585	BLNK	0.309747	-0.42761	-0.089685
ENSG00000095587	TLL2	0.414979	-1.06235	1.95205
ENSG00000095596	CYP26A1	-1.42721	0.391689	1.26514
ENSG00000095627	TDRD1	-2.64947	0.232382	0.170768
ENSG00000095637	SORBS1	1.15922	-0.991658	-0.107402
ENSG00000095713	CRTAC1	-0.0266173	-0.056585	0.495483
ENSG00000095739	BAMBI	-1.86369	1.34753	1.77564
ENSG00000095752	IL11	-1.19758	-0.55961	0.995795
ENSG00000095777	MYO3A	-0.371265	0.449932	-0.55836
ENSG00000095787	WAC	-0.875114	-1.19977	-6.49781
ENSG00000095794	CREM	-0.383052	-0.716543	1.32217
ENSG00000095906	NUBP2	-1.59504	-1.91933	-0.697518
ENSG00000095917	TPSD1	-1.66941	-0.45988	-0.929955
ENSG00000095932	C19orf77	0.172398	-2.33804	1.51902
ENSG00000095951	HIVEP1	-2.10807	-10.2487	1.83229
ENSG00000095970	TREM2	-0.82923	-0.945275	-0.38967
ENSG00000095981	KCNK16	0.258572	0.44576	0.667226
ENSG00000096006	CRISP3	-3.10398	-0.0317273	1.09328
ENSG00000096060	FKBP5	2.32243	0.664411	0.719424
ENSG00000096063	SRPK1	1.1914	-5.41536	-5.38474
ENSG00000096070	BRPF3	0.202064	1.8624	0.777694
ENSG00000096080	MRPS18A	7.01974	-0.396678	-7.60233
ENSG00000096088	PGC	-3.50542	-1.96349	-1.84063
ENSG00000096092	TMEM14A	3.03346	-2.23074	-1.20816
ENSG00000096093	EFHC1	-1.09316	-0.205217	0.362589
ENSG00000096264	NCR2	-0.701591	-1.60986	-0.859697
ENSG00000096384	HSP90AB1	2.20984	-0.0776728	-1.22382
ENSG00000096395	MLN	-0.979281	-0.516215	0.746697
ENSG00000096401	CDC5L	-0.324733	-10.4691	-4.58337
ENSG00000096433	ITPR3	0.929219	-0.172625	-0.902173
ENSG00000096654	ZNF184	-0.00341931	-4.25667	-1.52655
ENSG00000096696	DSP	-0.687028	-0.497279	-0.259335
ENSG00000096717	SIRT1	3.19603	-16.9955	-1.23122
ENSG00000096746	HNRNPH3	-0.419942	0.642306	0.0171924
ENSG00000096872	IFT74	0.359541	-0.204219	0.478134
ENSG00000096968	JAK2	0.326941	-0.715504	-0.630632
ENSG00000096996	IL12RB1	-1.19571	-17.4791	0.334411
ENSG00000097007	ABL1	0.0827758	-0.0242869	0.48212
ENSG00000097021	ACOT7	-0.440902	-1.15855	0.637966
ENSG00000097033	SH3GLB1	-0.777471	0.991469	1.10618
ENSG00000097046	CDC7	-0.268596	0.230936	-1.77479
ENSG00000097096	SYDE2	1.96706	-0.417063	-0.974614
ENSG00000099139	PCSK5	0.951683	0.37662	1.16902
ENSG00000099194	SCD	-0.0183448	-3.67468	-17.8699
ENSG00000099203	TMED1	2.13023	0.389564	0.997276
ENSG00000099204	ABLIM1	-2.7827	-2.3847	-0.617774
ENSG00000099219	ERMP1	-0.476598	-0.206357	-1.60261
ENSG00000099246	RAB18	2.95215	1.01559	-0.927618
ENSG00000099250	NRP1	-0.850386	-1.11004	-0.0595975
ENSG00000099256	PRTFDC1	1.55865	-1.09455	-0.590782
ENSG00000099260	PALMD	-0.518304	0.855653	-2.71168
ENSG00000099282	TSPAN15	1.49117	-1.30252	-1.31807
ENSG00000099284	H2AFY2	1.16947	-0.278935	0.577808
ENSG00000099290	FAM21A	0.445732	-2.1849	-3.22881
ENSG00000099308	MAST3	-0.301186	-2.15436	0.141036
ENSG00000099326	MZF1	-1.59686	-0.443601	-2.24652
ENSG00000099330	OCEL1	-0.390841	-1.03724	-0.0158282
ENSG00000099331	MYO9B	4.12763	-1.71468	0.572451
ENSG00000099337	KCNK6	0.168944	-1.30433	1.81126
ENSG00000099338	CATSPERG	-2.27616	-0.368813	0.852062
ENSG00000099341	PSMD8	1.30769	-2.71297	-0.239697
ENSG00000099364	FBXL19	0.731329	-3.08448	2.22053
ENSG00000099365	STX1B	-5.55431	1.06143	-1.67771
ENSG00000099377	HSD3B7	-1.49318	-0.29972	-0.113907
ENSG00000099381	SETD1A	-12.7607	-66.0082	-15.1662
ENSG00000099385	BCL7C	1.02429	-2.01712	-1.97956
ENSG00000099399	MAGEB2	-0.27272	-1.10016	0.908465
ENSG00000099617	EFNA2	-1.48826	-1.18889	-0.427972
ENSG00000099622	CIRBP	-1.53359	0.21283	-1.29749
ENSG00000099624	ATP5D	5.13323	-0.276349	-3.25302
ENSG00000099625	C19orf26	1.39872	1.68012	-1.81628
ENSG00000099715	PCDH11Y	3.9206	-0.972761	-0.421287
ENSG00000099721	AMELY	0.764163	-1.24643	-1.00225
ENSG00000099769	IGFALS	-1.35429	-2.30014	-1.02883
ENSG00000099783	HNRNPM	-5.6445	-6.08224	-17.7991
ENSG00000099785	2026-03-02	1.43801	0.342589	0.767955
ENSG00000099795	NDUFB7	-6.67808	0.309118	-16.3754
ENSG00000099797	TECR	-1.16945	-6.58239	-2.67048
ENSG00000099800	TIMM13	3.14609	0.605768	-4.82849
ENSG00000099804	CDC34	0.450519	1.47719	1.21855
ENSG00000099810	MTAP	-0.339731	-0.12994	-0.92074
ENSG00000099812	MISP	-3.30155	-1.89192	-1.5775
ENSG00000099814	CEP170B	1.10134	-0.568049	-0.0403653
ENSG00000099817	POLR2E	-0.284511	-0.888851	-0.373742
ENSG00000099821	POLRMT	1.19957	-5.45955	-4.58646
ENSG00000099822	HCN2	-0.444483	-0.383089	-0.209107
ENSG00000099834	CDHR5	-4.08408	0.639222	1.58865
ENSG00000099840	IZUMO4	3.44394	0.288902	2.39454
ENSG00000099849	RASSF7	1.26077	-1.04749	-2.74927
ENSG00000099860	GADD45B	3.81681	0.303394	-1.18092
ENSG00000099864	PALM	0.835923	-0.424814	0.757945
ENSG00000099866	MADCAM1	-1.0382	-2.12308	-0.752267
ENSG00000099875	MKNK2	1.57629	-6.40197	0.780921
ENSG00000099889	ARVCF	-0.109466	0.127186	-0.800899
ENSG00000099899	TRMT2A	1.6108	-0.0258755	-0.508189
ENSG00000099901	RANBP1	5.13438	-9.05344	-4.90267
ENSG00000099904	ZDHHC8	-2.04319	-0.157641	0.530085
ENSG00000099910	KLHL22	0.2431	1.71947	-1.60845
ENSG00000099917	MED15	2.08931	0.51283	-0.21279
ENSG00000099937	SERPIND1	-1.29441	-2.11895	-0.147596
ENSG00000099940	SNAP29	2.15362	-3.10085	-0.135842
ENSG00000099942	CRKL	1.00081	-0.911621	0.745672
ENSG00000099949	LZTR1	7.99272	1.27988	-2.05933
ENSG00000099953	MMP11	0.870387	-0.925994	3.06133
ENSG00000099954	CECR2	-1.58889	0.116484	0.504635
ENSG00000099956	SMARCB1	-3.15972	-20.9302	-9.11872
ENSG00000099957	P2RX6	1.03473	1.75453	1.60866
ENSG00000099958	DERL3	-0.184367	0.912573	0.560132
ENSG00000099960	SLC7A4	-0.235684	-0.859193	1.24833
ENSG00000099968	BCL2L13	-0.0411281	0.934608	1.4099
ENSG00000099974	DDTL	-1.15334	0.412713	-0.921632
ENSG00000099977	DDT	0.452155	0.197229	1.09539
ENSG00000099984	GSTT2	0.753898	-3.09158	-1.15219
ENSG00000099985	OSM	-0.229628	-0.942103	-0.113499
ENSG00000099991	CABIN1	-3.29548	-0.38041	10.6444
ENSG00000099992	TBC1D10A	0.0817309	0.0712946	-0.629392
ENSG00000099994	SUSD2	1.75969	-1.15603	-0.636174
ENSG00000099995	SF3A1	0.215461	-3.25077	-3.67038
ENSG00000099998	GGT5	-0.128339	-0.805436	0.989173
ENSG00000099999	RNF215	2.8499	-1.64677	3.33662
ENSG00000100003	SEC14L2	0.564563	-3.13428	-0.190967
ENSG00000100012	SEC14L3	-1.68021	-0.691562	2.35538
ENSG00000100014	SPECC1L	0.00894209	0.135065	0.270528
ENSG00000100023	PPIL2	-0.527217	-4.95841	-0.848237
ENSG00000100024	UPB1	-0.608165	0.841874	-0.875616
ENSG00000100027	YPEL1	-1.2417	-8.02922	0.187331
ENSG00000100028	SNRPD3	0.454186	-1.36612	0.5682
ENSG00000100029	PES1	-1.98109	0.244864	-2.00379
ENSG00000100030	MAPK1	2.87616	-3.60574	-2.24304
ENSG00000100031	GGT1	0.117675	-1.0916	-0.0240532
ENSG00000100033	PRODH	1.30318	-0.921337	2.07112
ENSG00000100034	PPM1F	6.90928	0.363701	-0.770206
ENSG00000100036	SLC35E4	-0.2453	0.196142	-2.0437
ENSG00000100038	TOP3B	-3.36318	-3.79919	-2.78858
ENSG00000100053	CRYBB3	2.0889	0.243313	-1.11258
ENSG00000100055	CYTH4	0.642884	1.61999	-0.41622
ENSG00000100056	DGCR14	-2.0087	-2.43144	-2.12515
ENSG00000100060	MFNG	0.276369	2.45822	-0.34774
ENSG00000100065	CARD10	0.795484	-2.02337	1.28084
ENSG00000100068	LRP5L	1.8538	1.01181	-2.50949
ENSG00000100075	SLC25A1	-4.11297	-1.91015	-1.32633
ENSG00000100077	ADRBK2	4.20242	-0.0823331	0.862223
ENSG00000100078	PLA2G3	0.535839	-0.863321	1.81244
ENSG00000100079	LGALS2	0.778505	-0.223797	-0.1677
ENSG00000100083	GGA1	-2.0013	-1.29117	1.03393
ENSG00000100084	HIRA	0.0685831	-4.38335	8.13311
ENSG00000100092	SH3BP1	4.06914	1.77949	0.978137
ENSG00000100095	SEZ6L	0.765381	-2.83562	1.37271
ENSG00000100097	LGALS1	0.591129	-0.166881	0.104298
ENSG00000100099	HPS4	-2.39358	-5.91357	-2.04762
ENSG00000100100	PIK3IP1	0.460236	1.30165	0.858696
ENSG00000100101	NOL12	1.72336	-6.2628	-1.30843
ENSG00000100104	SRRD	0.311165	-1.17445	-2.53845
ENSG00000100105	PATZ1	-5.15737	-4.56818	0.537938
ENSG00000100106	TRIOBP	-2.71833	1.65403	-0.679887
ENSG00000100109	TFIP11	2.01679	-0.522627	-1.09238
ENSG00000100116	GCAT	0.673673	-0.183475	-1.58664
ENSG00000100121	GGTLC2	2.33138	-2.18756	-0.772911
ENSG00000100122	CRYBB1	-1.13038	-0.174891	-0.40754
ENSG00000100124	ANKRD54	0.0328959	-2.08564	0.208972
ENSG00000100129	EIF3L	1.68954	-7.13939	1.92584
ENSG00000100138	NHP2L1	-4.85057	-2.49463	-1.04761
ENSG00000100139	MICALL1	-3.90347	1.73417	-0.750351
ENSG00000100142	POLR2F	-3.02272	0.240839	-1.74114
ENSG00000100146	SOX10	0.0574022	-4.12379	0.705577
ENSG00000100147	CCDC134	0.946497	-0.337559	-9.40406
ENSG00000100150	DEPDC5	0.187852	-1.72509	1.978
ENSG00000100151	PICK1	-0.388342	0.985784	-1.43221
ENSG00000100154	TTC28	-2.97524	-2.4023	0.832442
ENSG00000100156	SLC16A8	-0.219287	-0.496896	-2.09418
ENSG00000100162	CENPM	4.35446	-3.35697	-2.63213
ENSG00000100167	2026-09-03	-0.77906	0.428943	-0.181095
ENSG00000100170	SLC5A1	-1.59375	-1.18156	-2.69955
ENSG00000100191	SLC5A4	2.5563	0.676361	-0.623961
ENSG00000100196	KDELR3	-0.425003	-0.218744	-0.312735
ENSG00000100197	CYP2D6	-1.99132	0.195283	0.563124
ENSG00000100201	DDX17	-5.00939	-7.88128	-5.50815
ENSG00000100206	DMC1	-0.751489	-0.589587	0.189711
ENSG00000100207	TCF20	0.103887	-5.85434	5.34852
ENSG00000100209	HSCB	-2.39886	-4.13996	-4.07497
ENSG00000100211	CBY1	0.89609	0.471138	-0.80921
ENSG00000100216	TOMM22	0.305161	-1.54952	-0.892426
ENSG00000100218	RTDR1	1.01267	0.14177	0.388575
ENSG00000100219	XBP1	1.78846	-1.80511	1.51444
ENSG00000100220	RTCB	2.73214	1.21882	-7.455
ENSG00000100221	JOSD1	-0.00159602	-1.77664	0.634706
ENSG00000100225	FBXO7	1.11105	-0.446159	-1.28923
ENSG00000100226	GTPBP1	0.586757	-0.684217	0.34205
ENSG00000100227	POLDIP3	-2.2488	-3.66432	1.62283
ENSG00000100228	RAB36	0.489798	-1.50282	2.18762
ENSG00000100234	TIMP3	-3.02345	-0.224476	-0.0793359
ENSG00000100239	PPP6R2	-1.92256	0.147257	0.314974
ENSG00000100241	SBF1	-5.54465	-1.89896	-1.091
ENSG00000100242	SUN2	0.95814	1.73373	-0.341704
ENSG00000100243	CYB5R3	1.07367	-0.451431	-2.64325
ENSG00000100246	DNAL4	-1.75712	-3.06396	2.54311
ENSG00000100249	C22orf31	2.72404	-2.28801	1.44449
ENSG00000100253	MIOX	0.00620872	1.09173	-0.55617
ENSG00000100258	LMF2	0.625992	0.569576	0.307385
ENSG00000100263	RHBDD3	-2.85344	-0.600914	0.0178241
ENSG00000100266	PACSIN2	-6.03913	-10.0447	1.11856
ENSG00000100271	TTLL1	-2.12753	1.27756	-0.350572
ENSG00000100276	RASL10A	1.31891	-0.96278	-1.17906
ENSG00000100280	AP1B1	1.39045	6.33881	0.654641
ENSG00000100281	HMGXB4	-0.945591	0.817282	1.28052
ENSG00000100284	TOM1	-5.69437	-4.40352	0.35921
ENSG00000100285	NEFH	0.122584	-2.6443	-0.908517
ENSG00000100288	CHKB	0.166846	-1.77054	-1.27031
ENSG00000100290	BIK	2.56785	1.1836	-2.55076
ENSG00000100292	HMOX1	0.587405	-0.822702	0.516824
ENSG00000100294	MCAT	-3.09506	0.118993	-8.44819
ENSG00000100296	THOC5	0.710816	-3.05796	-2.63143
ENSG00000100297	MCM5	-0.23622	-1.41316	-0.849868
ENSG00000100298	APOBEC3H	2.35207	-0.550204	0.506331
ENSG00000100299	ARSA	0.0734571	-3.89499	0.452289
ENSG00000100300	TSPO	2.53669	-0.605233	-0.0370033
ENSG00000100302	RASD2	1.01458	-1.17908	-1.66837
ENSG00000100304	TTLL12	0.995428	1.16049	-0.0707977
ENSG00000100307	CBX7	-0.73956	-1.09443	-0.456005
ENSG00000100311	PDGFB	-0.0175442	-1.09609	-0.265092
ENSG00000100312	ACR	0.810035	0.349953	-0.269259
ENSG00000100314	CABP7	-1.80425	0.119226	0.342474
ENSG00000100316	RPL3	-3.93783	0.108755	-2.71176
ENSG00000100319	ZMAT5	-0.468526	0.156109	-0.770544
ENSG00000100320	RBFOX2	1.3174	-1.0644	2.77552
ENSG00000100321	SYNGR1	-0.02524	-0.962114	2.05839
ENSG00000100324	TAB1	-2.58636	-0.590421	0.0454372
ENSG00000100325	ASCC2	2.94447	0.82349	-0.242246
ENSG00000100330	MTMR3	-1.02913	0.973794	-1.30305
ENSG00000100335	MIEF1	1.25047	1.43035	0.625761
ENSG00000100336	APOL4	-0.0866533	-1.57628	1.53197
ENSG00000100341	PNPLA5	1.60369	0.937502	0.241117
ENSG00000100342	APOL1	1.44775	-0.886997	0.664639
ENSG00000100344	PNPLA3	-0.66518	-2.46979	-0.0340001
ENSG00000100345	MYH9	0.515541	-1.86944	-2.67866
ENSG00000100346	CACNA1I	-0.859061	-2.30666	-0.945393
ENSG00000100347	SAMM50	-1.10467	-2.71356	-0.984566
ENSG00000100348	TXN2	2.53059	1.34099	-28.1793
ENSG00000100350	FOXRED2	-2.02197	-3.43713	0.798829
ENSG00000100351	GRAP2	0.210333	1.63379	-0.495098
ENSG00000100353	EIF3D	-2.26146	-1.14195	-2.85019
ENSG00000100354	TNRC6B	-1.8133	-1.60544	-0.441717
ENSG00000100359	SGSM3	1.38675	-0.748303	-0.689998
ENSG00000100360	IFT27	0.236078	-0.148028	0.433805
ENSG00000100362	PVALB	-1.91217	-0.938859	-2.77586
ENSG00000100364	KIAA0930	-1.19983	-1.75774	0.227127
ENSG00000100365	NCF4	0.021915	-0.525823	-2.34854
ENSG00000100368	CSF2RB	-1.72005	-0.34045	0.324285
ENSG00000100372	SLC25A17	0.862392	-1.10501	0.734882
ENSG00000100373	UPK3A	-0.653432	-1.15442	0.0644338
ENSG00000100376	FAM118A	0.0448716	0.27597	-2.20301
ENSG00000100379	KCTD17	-1.25947	-0.770332	0.81734
ENSG00000100380	ST13	-2.46728	-0.0944262	1.33063
ENSG00000100385	IL2RB	0.587042	-1.41381	1.67571
ENSG00000100387	RBX1	-3.40279	-1.90146	-0.460082
ENSG00000100393	EP300	-1.60214	0.651411	-0.915204
ENSG00000100395	L3MBTL2	2.12198	-0.374164	2.51587
ENSG00000100399	CHADL	-0.333042	-0.684399	-0.53196
ENSG00000100401	RANGAP1	-0.501184	-1.18237	-4.43434
ENSG00000100403	ZC3H7B	-3.64828	-0.0164522	4.80239
ENSG00000100410	PHF5A	-3.65576	-5.7757	-2.3107
ENSG00000100412	ACO2	0.457919	-1.90191	-2.056
ENSG00000100413	POLR3H	-0.177787	1.82641	-0.505896
ENSG00000100416	TRMU	-3.37348	0.709346	-0.564112
ENSG00000100417	PMM1	0.89035	-0.0302989	-0.400312
ENSG00000100418	DESI1	0.649577	2.32283	2.11872
ENSG00000100422	CERK	2.94341	-0.913741	0.0319872
ENSG00000100425	BRD1	0.697599	-2.34502	-1.97031
ENSG00000100426	ZBED4	2.98354	-3.16766	-3.93679
ENSG00000100427	MLC1	-0.440686	-1.50928	-1.87845
ENSG00000100429	HDAC10	-0.773916	-0.218203	0.383264
ENSG00000100433	KCNK10	-0.956146	-1.29009	1.92254
ENSG00000100439	ABHD4	0.65288	-2.44394	1.41807
ENSG00000100441	KHNYN	0.251801	-2.53692	0.246078
ENSG00000100442	FKBP3	1.86152	-1.10078	-1.24711
ENSG00000100445	SDR39U1	0.595505	2.12116	2.29793
ENSG00000100448	CTSG	2.32043	1.5318	0.0575437
ENSG00000100450	GZMH	0.441761	-0.928469	-0.818269
ENSG00000100453	GZMB	-0.976931	3.51741	-0.643471
ENSG00000100461	RBM23	-0.0740276	-2.34162	-0.995742
ENSG00000100462	PRMT5	-0.763139	-2.07658	-1.42122
ENSG00000100473	COCH	1.05217	-0.809916	-0.956507
ENSG00000100478	AP4S1	2.04173	0.678607	0.0928304
ENSG00000100479	POLE2	1.58706	-2.45969	0.186488
ENSG00000100483	VCPKMT	2.69215	0.713272	1.25344
ENSG00000100485	SOS2	-0.489043	-0.401756	-0.587259
ENSG00000100490	CDKL1	1.06277	-0.0908364	-0.330446
ENSG00000100503	NIN	-0.513891	0.971833	1.68183
ENSG00000100504	PYGL	-3.36404	-2.13845	0.896689
ENSG00000100505	TRIM9	1.87035	-3.34141	1.8561
ENSG00000100519	PSMC6	1.09859	-3.51457	-0.19291
ENSG00000100522	GNPNAT1	0.11812	-3.84493	-16.2033
ENSG00000100523	DDHD1	2.36764	-1.74887	-2.93109
ENSG00000100526	CDKN3	-0.6849	-0.00714005	-0.432226
ENSG00000100528	CNIH1	-16.2578	-1.01035	-5.98682
ENSG00000100532	CGRRF1	-0.322704	-3.44333	0.716474
ENSG00000100554	ATP6V1D	-0.926411	-0.665668	-0.974565
ENSG00000100557	C14orf105	-2.11188	0.461969	1.0149
ENSG00000100558	PLEK2	0.732389	-2.05363	-3.12373
ENSG00000100564	PIGH	-0.392742	-2.82115	-0.386577
ENSG00000100565	C14orf166B	-0.661501	-3.62245	-2.5106
ENSG00000100567	PSMA3	-0.438307	-15.5321	-0.106267
ENSG00000100568	VTI1B	0.127507	-1.57664	-0.0115185
ENSG00000100575	TIMM9	-0.348836	0.540872	-5.88041
ENSG00000100577	GSTZ1	0.962859	1.38698	-0.267543
ENSG00000100578	KIAA0586	-1.15306	-1.68847	3.098
ENSG00000100580	TMED8	0.14671	-1.12377	2.47081
ENSG00000100583	SAMD15	0.756781	1.10355	0.288838
ENSG00000100591	AHSA1	0.373814	-1.26694	-1.63819
ENSG00000100592	DAAM1	0.358561	-0.653022	-0.463999
ENSG00000100593	ISM2	0.774153	0.541075	0.542919
ENSG00000100596	SPTLC2	0.45781	-20.9577	-9.65755
ENSG00000100599	RIN3	-0.218209	-1.75913	0.15689
ENSG00000100600	LGMN	1.90476	0.493965	1.20553
ENSG00000100601	ALKBH1	2.77783	1.91428	-1.73797
ENSG00000100603	SNW1	0.895126	-2.53457	0.416942
ENSG00000100604	CHGA	1.69378	-0.0286201	-0.481923
ENSG00000100605	ITPK1	-12.4974	-8.71279	-13.2868
ENSG00000100612	DHRS7	-0.339139	0.0566287	1.02082
ENSG00000100614	PPM1A	-0.125438	-0.580218	-0.313054
ENSG00000100625	SIX4	0.66045	0.540785	1.32212
ENSG00000100626	GALNT16	3.46285	-0.612238	1.44078
ENSG00000100628	ASB2	-0.335648	-0.285235	-0.898178
ENSG00000100629	CEP128	-0.51326	-0.495323	1.18741
ENSG00000100632	ERH	-0.238493	-1.5145	-1.84338
ENSG00000100644	HIF1A	-4.02716	-4.93561	-0.704398
ENSG00000100647	KIAA0247	-0.244478	-2.38692	-2.90111
ENSG00000100650	SRSF5	0.358281	-5.96587	-4.37211
ENSG00000100652	SLC10A1	-2.16826	0.14601	-0.288247
ENSG00000100664	EIF5	2.95001	-2.749	-2.10876
ENSG00000100665	SERPINA4	-1.08106	-1.09445	-2.03745
ENSG00000100678	SLC8A3	-0.508877	-0.726315	-0.0771035
ENSG00000100697	DICER1	-1.67234	2.08688	-0.88894
ENSG00000100711	ZFYVE21	2.02501	0.649052	-2.71937
ENSG00000100714	MTHFD1	-1.64965	-9.55791	-3.1488
ENSG00000100721	TCL1A	0.823823	-0.298047	-0.132703
ENSG00000100722	ZC3H14	-0.0528754	-0.866483	-1.7767
ENSG00000100726	TELO2	-1.85617	-2.42743	-2.11493
ENSG00000100731	PCNX	2.25441	-2.96085	2.36104
ENSG00000100739	BDKRB1	-0.0161857	1.53999	1.21874
ENSG00000100744	GSKIP	-3.36304	-0.802324	3.25603
ENSG00000100749	VRK1	-0.660269	-0.568077	-7.05556
ENSG00000100764	PSMC1	1.13691	-0.36279	-1.55618
ENSG00000100767	PAPLN	2.45963	-0.934746	-0.817767
ENSG00000100784	RPS6KA5	2.64721	-0.780025	-2.59852
ENSG00000100796	SMEK1	0.831138	0.19808	-7.81335
ENSG00000100802	C14orf93	1.85214	-0.483469	0.3752
ENSG00000100804	PSMB5	-2.71891	-6.95455	-0.0364936
ENSG00000100811	YY1	0.673382	-8.82264	2.62114
ENSG00000100813	ACIN1	1.36796	0.326422	0.0612715
ENSG00000100814	CCNB1IP1	-1.04311	0.724787	-0.929537
ENSG00000100815	TRIP11	2.74785	-0.242396	-2.25753
ENSG00000100823	APEX1	-0.358729	-1.49117	-2.35645
ENSG00000100836	PABPN1	-0.0598782	2.15564e-06	0.0699329
ENSG00000100842	EFS	-0.699639	0.209836	0.663122
ENSG00000100852	ARHGAP5	3.5471	-1.52036	0.207787
ENSG00000100865	CINP	0.951196	-0.790627	-3.37743
ENSG00000100867	DHRS2	0.637363	-1.90379	-0.154162
ENSG00000100883	SRP54	-1.11447	-3.78408	-2.25016
ENSG00000100884	CPNE6	-0.908405	1.32645	0.775574
ENSG00000100888	CHD8	0.323448	-9.65222	-4.44365
ENSG00000100889	PCK2	-1.52068	-0.0796154	2.40721
ENSG00000100890	KIAA0391	1.5525	-0.0107479	-3.18341
ENSG00000100897	DCAF11	-0.309548	-0.406111	2.38944
ENSG00000100902	PSMA6	-2.12559	-4.03654	-1.90378
ENSG00000100906	NFKBIA	-0.14137	-1.05937	2.39198
ENSG00000100908	EMC9	-0.5631	-5.67448	-2.40974
ENSG00000100911	PSME2	-1.8841	-0.81574	1.45136
ENSG00000100916	BRMS1L	1.70546	-1.85747	0.476848
ENSG00000100918	REC8	-0.767315	-1.4106	-0.769455
ENSG00000100926	TM9SF1	-0.342997	2.49611	0.896965
ENSG00000100934	SEC23A	2.34951	0.648086	-0.959734
ENSG00000100938	GMPR2	-1.27517	0.382845	-1.1759
ENSG00000100941	PNN	-1.65071	0.50353	-0.537382
ENSG00000100949	RABGGTA	-2.74891	-22.5941	-3.40374
ENSG00000100968	NFATC4	-0.608177	-1.54144	1.87306
ENSG00000100979	PLTP	1.82522	-1.2356	-0.41797
ENSG00000100982	PCIF1	-3.81764	-2.23861	-0.799779
ENSG00000100983	GSS	-0.075299	-65.6283	-10.6084
ENSG00000100985	MMP9	-1.31043	-1.12622	-1.75864
ENSG00000100987	VSX1	-0.178012	-1.20781	0.676701
ENSG00000100991	TRPC4AP	-1.17162	-2.55162	0.560602
ENSG00000100994	PYGB	3.27903	0.305581	1.81764
ENSG00000100997	ABHD12	-0.0920428	0.761491	-1.36288
ENSG00000101000	PROCR	-0.746155	-0.191749	0.362931
ENSG00000101003	GINS1	-3.62805	-1.22339	-3.46045
ENSG00000101004	NINL	4.49869	0.336497	-0.189863
ENSG00000101017	CD40	1.68902	-0.545058	-0.621299
ENSG00000101019	UQCC1	-3.80507	1.72566	-4.73878
ENSG00000101040	ZMYND8	-18.809	-4.09097	7.95235
ENSG00000101049	SGK2	-1.70612	-0.267903	-1.70917
ENSG00000101052	IFT52	3.17476	-0.450535	-0.0662639
ENSG00000101057	MYBL2	1.83401	-2.26545	-1.74598
ENSG00000101074	R3HDML	1.90909	-0.917737	-1.59376
ENSG00000101076	HNF4A	0.657986	-1.10344	-1.65884
ENSG00000101079	NDRG3	-2.93052	-0.168184	-0.72296
ENSG00000101082	SLA2	2.47395	4.00306	-0.457434
ENSG00000101084	C20orf24	1.30386	0.310796	-1.01683
ENSG00000101096	NFATC2	-1.62511	-1.70833	0.243367
ENSG00000101098	RIMS4	-1.61809	1.15123	0.111923
ENSG00000101104	PABPC1L	-0.123004	-0.28386	1.50245
ENSG00000101109	STK4	1.46312	1.03594	-0.500218
ENSG00000101115	SALL4	0.986883	0.50399	-0.3155
ENSG00000101126	ADNP	-3.56418	-9.17388	1.59036
ENSG00000101132	PFDN4	4.76178	0.789933	-1.43273
ENSG00000101134	DOK5	-1.88833	-1.19471	-2.14724
ENSG00000101138	CSTF1	-8.27075	-4.60113	-0.534178
ENSG00000101144	BMP7	-0.203651	-0.135	1.87629
ENSG00000101146	RAE1	1.53995	0.0231981	-1.2848
ENSG00000101150	TPD52L2	-2.7916	3.76256	-1.46836
ENSG00000101152	DNAJC5	1.71802	-1.51042	0.270865
ENSG00000101158	NELFCD	0.571332	-6.43486	-7.25064
ENSG00000101160	CTSZ	1.1596	0.112386	-1.22751
ENSG00000101161	PRPF6	-4.83768	-6.5164	-0.419821
ENSG00000101162	TUBB1	1.16695	-0.36592	0.15983
ENSG00000101166	SLMO2	0.550807	-0.786455	1.74757
ENSG00000101180	HRH3	-0.390266	-0.891347	-0.275288
ENSG00000101181	MTG2	5.15163	5.06094	-10.2679
ENSG00000101182	PSMA7	2.19836	-1.82127	-2.76991
ENSG00000101187	SLCO4A1	0.758618	-0.934598	-2.81245
ENSG00000101188	NTSR1	0.0326571	1.70034	1.82093
ENSG00000101189	MRGBP	0.388988	-6.38753	-0.754717
ENSG00000101190	TCFL5	1.07024	0.0265068	0.556786
ENSG00000101191	DIDO1	1.6281	-11.7427	-2.68166
ENSG00000101193	GID8	-14.2094	-13.9777	-6.21348
ENSG00000101194	SLC17A9	-2.16012	0.592609	0.0601311
ENSG00000101197	BIRC7	2.02527	-0.651278	-1.52164
ENSG00000101198	NKAIN4	1.80651	-1.20389	0.400204
ENSG00000101199	ARFGAP1	-0.296021	1.50846	-1.39712
ENSG00000101200	AVP	0.391472	0.000164788	-2.10866
ENSG00000101203	COL20A1	-0.365971	-1.22585	1.21547
ENSG00000101204	CHRNA4	-0.855213	1.64861	0.502033
ENSG00000101210	EEF1A2	1.06175	-0.90509	0.164416
ENSG00000101213	PTK6	0.569246	-1.32689	-0.890664
ENSG00000101216	GMEB2	-0.723518	-1.99685	-8.53801
ENSG00000101220	C20orf27	0.570946	-0.521834	-1.93563
ENSG00000101222	SPEF1	1.32503	0.104778	-3.41151
ENSG00000101224	CDC25B	1.95541	-1.89	-0.784619
ENSG00000101230	ISM1	0.559559	-1.44146	-0.878184
ENSG00000101236	RNF24	1.9428	-1.825	-3.17456
ENSG00000101246	ARFRP1	1.03081	-24.4341	-1.59883
ENSG00000101247	NDUFAF5	-2.44999	1.38059	-15.1416
ENSG00000101251	SEL1L2	0.407726	-1.59076	-0.476937
ENSG00000101255	TRIB3	-1.79845	-0.860151	-0.915687
ENSG00000101265	RASSF2	2.86448	-0.549291	-1.02569
ENSG00000101266	CSNK2A1	-0.470712	-0.877097	13.7613
ENSG00000101276	SLC52A3	0.48108	-0.694413	-0.984256
ENSG00000101280	ANGPT4	0.383901	-0.769003	-0.411323
ENSG00000101282	RSPO4	2.5207	-0.768716	0.803056
ENSG00000101290	CDS2	-1.02539	-0.76355	-1.79564
ENSG00000101292	PROKR2	-0.0614153	-1.21896	-0.252261
ENSG00000101294	HM13	0.99981	-2.56794	1.01917
ENSG00000101298	SNPH	1.67655	1.20735	-0.963156
ENSG00000101306	MYLK2	1.2208	-0.479367	-0.0386043
ENSG00000101307	SIRPB1	2.93961	-0.455217	-1.30356
ENSG00000101310	SEC23B	-2.81145	-0.542453	-0.966441
ENSG00000101311	FERMT1	1.29606	-1.23328	1.71719
ENSG00000101323	HAO1	0.0156744	-1.99941	0.820481
ENSG00000101327	PDYN	-6.39739	-2.8221	-0.173091
ENSG00000101331	CCM2L	-0.982636	-1.12679	2.42133
ENSG00000101333	PLCB4	-1.11951	-1.38467	-1.87167
ENSG00000101335	MYL9	2.55646	0.379292	-0.615001
ENSG00000101336	HCK	-4.58233	-0.553494	-0.602268
ENSG00000101337	TM9SF4	1.14979	0.0308792	1.64592
ENSG00000101342	TLDC2	-0.62909	-0.820295	-0.969731
ENSG00000101343	CRNKL1	0.378231	-0.727624	-2.29314
ENSG00000101346	POFUT1	1.88782	-0.00431793	0.697547
ENSG00000101347	SAMHD1	2.13451	-0.975782	1.03429
ENSG00000101349	PAK7	2.73189	-1.81817	1.52206
ENSG00000101350	KIF3B	-0.230874	-2.59528	-0.406853
ENSG00000101353	MROH8	1.33142	-1.65869	-1.08846
ENSG00000101361	NOP56	0.677816	-0.621589	-3.57902
ENSG00000101363	MANBAL	2.77225	-1.27489	-1.04064
ENSG00000101365	IDH3B	0.560784	-0.0692187	-0.00729614
ENSG00000101367	MAPRE1	0.370002	-3.03242	0.685006
ENSG00000101384	JAG1	-0.550191	-1.04496	-3.43456
ENSG00000101391	CDK5RAP1	-0.0753384	1.12435	-1.58622
ENSG00000101400	SNTA1	0.403808	-0.862568	-1.20096
ENSG00000101405	OXT	0.750932	-0.586003	0.456969
ENSG00000101407	TTI1	-0.74426	-2.90894	-6.18589
ENSG00000101412	E2F1	2.21496	-3.03433	-1.84037
ENSG00000101413	RPRD1B	-3.73714	-31.0197	-1.40443
ENSG00000101417	PXMP4	1.55174	0.468069	-1.61486
ENSG00000101421	CHMP4B	4.44472	-4.65357	-0.940941
ENSG00000101425	BPI	0.0860623	-15.8382	-0.913153
ENSG00000101435	CST9L	0.522205	-0.668555	-2.29334
ENSG00000101438	SLC32A1	0.526399	0.957652	-0.121712
ENSG00000101439	CST3	0.51339	-0.264744	-0.58236
ENSG00000101440	ASIP	-0.39588	-1.53774	-1.52136
ENSG00000101441	CST4	-0.352485	0.170549	0.235672
ENSG00000101442	ACTR5	-1.46077	-1.31569	5.83624
ENSG00000101443	WFDC2	-1.07925	-0.94584	-0.369378
ENSG00000101444	AHCY	-0.667114	-3.63203	-1.23069
ENSG00000101445	PPP1R16B	-2.36813	-0.616197	0.118452
ENSG00000101446	SPINT3	-0.627569	1.53462	0.915942
ENSG00000101447	FAM83D	0.267209	-3.31599	-0.240454
ENSG00000101448	EPPIN	1.66172	-0.101509	0.648544
ENSG00000101452	DHX35	-1.28501	-1.70935	-0.955241
ENSG00000101457	DNTTIP1	-2.77146	-42.1366	-7.10638
ENSG00000101460	MAP1LC3A	-0.73938	-3.5415	-1.50732
ENSG00000101463	SYNDIG1	2.37501	0.810435	-0.318645
ENSG00000101464	PIGU	-3.52937	-3.06308	-1.78237
ENSG00000101470	TNNC2	0.461361	1.49997	-0.920206
ENSG00000101473	ACOT8	-3.90381	-0.809624	0.548753
ENSG00000101474	APMAP	2.46084	-1.62303	2.05781
ENSG00000101489	CELF4	-0.190382	0.559994	-0.779895
ENSG00000101493	ZNF516	-2.66789	-4.16782	-0.57361
ENSG00000101542	CDH20	-0.893229	-2.98935	-2.85055
ENSG00000101544	ADNP2	-9.48162	-1.08402	6.99806
ENSG00000101546	RBFA	1.58086	0.496644	-2.89378
ENSG00000101557	USP14	6.68067	1.65068	-0.10161
ENSG00000101558	VAPA	-0.305712	-5.05742	-2.04488
ENSG00000101574	METTL4	0.208051	-2.8324	-0.0641377
ENSG00000101577	LPIN2	1.28493	-1.55	-1.10857
ENSG00000101596	SMCHD1	1.21211	1.3382	8.05545
ENSG00000101605	MYOM1	3.02414	0.667123	-0.786075
ENSG00000101608	MYL12A	0.693771	-0.58492	-0.52569
ENSG00000101624	CEP76	-1.67137	1.14	0.298662
ENSG00000101638	ST8SIA5	0.837768	0.760637	-0.608161
ENSG00000101639	CEP192	0.232937	-1.10262	-0.501004
ENSG00000101654	RNMT	1.22145	-0.509834	-1.2509
ENSG00000101665	SMAD7	1.07009	-0.33626	-1.48238
ENSG00000101670	LIPG	1.80726	2.35708	0.796971
ENSG00000101680	LAMA1	2.2942	-0.226806	0.543517
ENSG00000101695	RNF125	1.18041	0.844178	2.02791
ENSG00000101745	ANKRD12	-1.32914	0.987252	0.783101
ENSG00000101746	NOL4	-2.22203	0.121917	-1.06841
ENSG00000101751	POLI	-0.895812	0.0066505	-0.94228
ENSG00000101752	MIB1	-0.0105902	-0.280661	0.145121
ENSG00000101773	RBBP8	-0.645208	-1.1949	-1.5816
ENSG00000101782	RIOK3	-1.2574	0.00333533	0.20143
ENSG00000101811	CSTF2	-4.46453	-11.5353	1.49749
ENSG00000101812	H2BFM	4.226	-1.10361	0.329087
ENSG00000101825	MXRA5	0.505533	1.17111	0.30775
ENSG00000101842	VSIG1	-0.346549	-0.801274	0.509266
ENSG00000101843	PSMD10	0.096287	0.62178	3.66375
ENSG00000101844	ATG4A	-0.79679	0.325062	2.7584
ENSG00000101846	STS	3.52479	-0.392161	-0.603627
ENSG00000101849	TBL1X	1.9721	-2.74631	0.845241
ENSG00000101850	GPR143	1.80849	-0.542846	1.12537
ENSG00000101856	PGRMC1	2.41143	0.524461	1.25064
ENSG00000101868	POLA1	-1.15219	-0.522488	-0.956656
ENSG00000101871	MID1	-0.187122	1.69131	0.350767
ENSG00000101882	NKAP	-7.30381	-1.47169	0.314088
ENSG00000101883	RHOXF1	-1.79101	-2.51821	0.956285
ENSG00000101888	NXT2	4.01785	-1.79919	-0.570975
ENSG00000101890	GUCY2F	-0.15064	0.0375785	-0.191332
ENSG00000101892	ATP1B4	1.09451	-1.94693	2.24588
ENSG00000101901	ALG13	1.87076	-7.76501	-6.62969
ENSG00000101911	PRPS2	-1.32487	1.72689	-1.85607
ENSG00000101916	TLR8	-1.43528	1.65684	0.36507
ENSG00000101928	MOSPD1	-0.384665	-1.16931	3.66441
ENSG00000101935	AMMECR1	-1.6154	-4.42068	0.691752
ENSG00000101938	CHRDL1	-2.39389	-1.74664	0.82101
ENSG00000101940	WDR13	0.745527	-0.308079	3.69124
ENSG00000101945	SUV39H1	2.65398	-2.52325	12.3053
ENSG00000101951	PAGE4	-1.12948	-0.535503	-1.81973
ENSG00000101955	SRPX	-2.20805	0.866138	0.375272
ENSG00000101958	GLRA2	3.97721	0.451016	0.790608
ENSG00000101966	XIAP	-0.0709624	-2.35539	-3.36402
ENSG00000101972	STAG2	-4.95241	-9.24816	2.48052
ENSG00000101974	ATP11C	-1.74202	0.84178	1.44817
ENSG00000101977	MCF2	1.17805	0.443126	-1.38909
ENSG00000101981	F9	-0.305901	-0.316161	1.11041
ENSG00000101986	ABCD1	-3.1483	1.55953	0.330507
ENSG00000101997	CCDC22	-1.80622	1.84228	-6.72463
ENSG00000102001	CACNA1F	0.756829	-6.36597	0.702505
ENSG00000102003	SYP	1.59366	-3.26259	-1.3662
ENSG00000102007	PLP2	2.71621	-0.187381	-2.14293
ENSG00000102010	BMX	-2.3918	-0.783414	-0.212121
ENSG00000102021	LUZP4	-1.02498	-2.58958	3.40753
ENSG00000102024	PLS3	-1.7198	-1.30819	-1.24353
ENSG00000102030	NAA10	0.0232424	-2.30266	-2.07361
ENSG00000102032	RENBP	0.954924	-1.26485	0.767835
ENSG00000102034	ELF4	-21.5056	-104.957	-15.3115
ENSG00000102038	SMARCA1	-0.880407	-0.656435	0.592441
ENSG00000102043	MTMR8	1.21748	1.17363	1.75754
ENSG00000102048	ASB9	0.72636	-0.503239	-0.58473
ENSG00000102053	ZC3H12B	-1.40115	-0.22712	0.22168
ENSG00000102054	RBBP7	1.54723	0.435802	0.138537
ENSG00000102057	KCND1	-2.73216	0.0567237	-0.156372
ENSG00000102069	UBE2NL	-0.950693	-3.78073	-3.47996
ENSG00000102076	OPN1LW	-0.543605	-0.404044	1.31381
ENSG00000102078	SLC25A14	-0.775061	0.55075	0.739052
ENSG00000102081	FMR1	0.969834	1.98048	-0.153731
ENSG00000102096	PIM2	2.02439	-2.39262	-6.73999
ENSG00000102098	SCML2	-0.662194	0.531394	-0.739494
ENSG00000102100	SLC35A2	5.56707	-1.14717	-17.5694
ENSG00000102103	PQBP1	-3.89587	-13.8933	-6.72458
ENSG00000102104	RS1	0.418263	0.115932	1.59827
ENSG00000102109	PCSK1N	1.5479	-2.22802	0.350039
ENSG00000102119	EMD	0.510907	1.21354	1.85184
ENSG00000102125	TAZ	-0.647703	1.00697	-0.834363
ENSG00000102128	RAB40AL	0.727859	1.48418	0.433041
ENSG00000102144	PGK1	-3.14689	-6.35005	-4.28944
ENSG00000102145	GATA1	-1.25098	-11.108	0.262847
ENSG00000102158	MAGT1	-1.38164	-2.25644	-2.1501
ENSG00000102172	SMS	-0.244011	19.1502	-9.71801
ENSG00000102174	PHEX	-0.0102189	-0.0131154	-1.53035
ENSG00000102178	UBL4A	1.3859	1.40769	2.93652
ENSG00000102181	CD99L2	1.15263	-1.48208	-2.12191
ENSG00000102189	EEA1	0.25543	1.00912	0.826869
ENSG00000102195	GPR50	-0.709101	-0.702068	2.23407
ENSG00000102218	RP2	-1.32736	-0.352873	0.659394
ENSG00000102221	JADE3	0.70471	-1.62037	-0.264273
ENSG00000102225	CDK16	2.99431	2.19642	-0.00366396
ENSG00000102226	USP11	1.91656	-0.0896583	-1.67439
ENSG00000102230	PCYT1B	4.58195	0.459348	0.552802
ENSG00000102239	BRS3	-0.561451	0.835459	0.562233
ENSG00000102241	HTATSF1	2.83423	-1.79331	-2.46524
ENSG00000102243	VGLL1	-2.4015	0.978824	-1.47679
ENSG00000102245	CD40LG	-0.623242	-1.57093	-0.217843
ENSG00000102265	TIMP1	1.78291	-0.27855	0.659793
ENSG00000102271	KLHL4	1.33486	-0.516809	0.812659
ENSG00000102287	GABRE	-0.589237	-3.47993	0.421738
ENSG00000102290	PCDH11X	-3.80776	2.19267	0.406017
ENSG00000102302	FGD1	1.79454	0.522712	1.33218
ENSG00000102309	PIN4	3.07487	-2.15495	1.08756
ENSG00000102312	PORCN	-1.81987	-0.474408	-1.29263
ENSG00000102313	ITIH6	-2.33905	-1.09677	0.411302
ENSG00000102316	MAGED2	-1.04821	-0.0480477	0.644551
ENSG00000102317	RBM3	-0.161647	-0.961276	-0.222268
ENSG00000102349	KLF8	2.53246	1.3324	-0.969989
ENSG00000102359	SRPX2	-0.378105	-0.744257	-1.37077
ENSG00000102362	SYTL4	-0.690285	-2.06994	-2.44365
ENSG00000102383	ZDHHC15	0.648346	-0.33043	-1.89433
ENSG00000102384	CENPI	1.14632	-1.4409	-1.73431
ENSG00000102385	DRP2	0.0428028	-2.87583	0.0404956
ENSG00000102387	TAF7L	2.31186	0.0644407	1.31499
ENSG00000102390	PBDC1	-0.189491	1.47701	-0.891797
ENSG00000102393	GLA	0.198232	-0.665859	-1.73026
ENSG00000102401	ARMCX3	-1.5855	-2.22687	2.09535
ENSG00000102409	BEX4	2.52393	-3.17306	-0.106719
ENSG00000102445	KIAA0226L	1.16524	-1.01159	-1.14602
ENSG00000102452	NALCN	1.65153	-0.918283	0.193993
ENSG00000102466	FGF14	-0.32026	-2.08522	1.27674
ENSG00000102468	HTR2A	0.327724	0.00376724	-0.672208
ENSG00000102471	NDFIP2	-0.584297	-0.705355	-0.696913
ENSG00000102524	TNFSF13B	1.66202	0.849172	1.19823
ENSG00000102531	FNDC3A	0.14474	-0.22652	-1.3933
ENSG00000102539	MLNR	1.83264	-0.361082	-0.726554
ENSG00000102543	CDADC1	-0.453791	0.233648	-0.836986
ENSG00000102547	CAB39L	-1.32855	0.76203	0.500903
ENSG00000102554	KLF5	0.249992	-1.93411	-0.767223
ENSG00000102572	STK24	3.03725	1.65345	-2.07399
ENSG00000102575	ACP5	-2.25532	-1.72487	-0.0072268
ENSG00000102580	DNAJC3	-0.426327	0.783763	0.0642325
ENSG00000102595	UGGT2	-0.189479	-0.583095	0.256546
ENSG00000102606	ARHGEF7	-1.0263	-0.474848	0.0204865
ENSG00000102678	FGF9	0.310883	1.3066	-0.304352
ENSG00000102683	SGCG	0.965591	1.74035	-0.217608
ENSG00000102699	PARP4	-0.964226	-2.24818	-1.94131
ENSG00000102710	SUPT20H	6.99891	4.42211	-6.59376
ENSG00000102738	MRPS31	0.831347	-0.464793	-4.46395
ENSG00000102743	SLC25A15	-1.18282	-0.390465	3.43473
ENSG00000102753	KPNA3	-1.6475	-0.5554	-1.72557
ENSG00000102755	FLT1	0.461591	-0.404942	-0.214172
ENSG00000102760	RGCC	0.245701	-1.2987	-0.895372
ENSG00000102763	VWA8	0.459525	-0.404996	0.20536
ENSG00000102780	DGKH	1.17995	-1.49163	-0.80784
ENSG00000102781	KATNAL1	0.40581	0.760834	0.392993
ENSG00000102786	INTS6	2.70341	-2.86029	-5.26475
ENSG00000102794	IRG1	3.44965	1.23285	1.02409
ENSG00000102796	DHRS12	1.6937	-3.52262	-0.771739
ENSG00000102802	MEDAG	-1.76893	-0.135591	2.45687
ENSG00000102804	TSC22D1	-0.163761	-1.08104	0.258369
ENSG00000102805	CLN5	0.630982	-1.10193	2.75274
ENSG00000102837	OLFM4	1.19429	-15.6481	-1.87946
ENSG00000102854	MSLN	1.36914	-0.288579	-1.65217
ENSG00000102858	MGRN1	0.273917	-2.52863	-1.26303
ENSG00000102870	ZNF629	2.04218	-1.60171	-1.37711
ENSG00000102871	TRADD	-5.06161	-2.29101	-2.83192
ENSG00000102878	HSF4	-0.0924117	-0.5697	-0.281905
ENSG00000102879	CORO1A	-5.33654	-65.433	2.05926
ENSG00000102882	MAPK3	0.239384	-5.05305	-2.38381
ENSG00000102886	GDPD3	0.186873	-0.0799407	-0.0508104
ENSG00000102890	ELMO3	-2.17785	-0.453618	0.572466
ENSG00000102891	MT4	-1.39645	1.03828	1.12926
ENSG00000102893	PHKB	-8.309	-3.9977	-0.814351
ENSG00000102897	LYRM1	-2.31177	-2.37075	0.282071
ENSG00000102898	NUTF2	-0.908218	0.513598	-2.07219
ENSG00000102900	NUP93	-8.37964	0.614365	-3.28492
ENSG00000102901	CENPT	4.08746	1.7242	-0.949651
ENSG00000102904	TSNAXIP1	0.116581	-0.499803	0.783425
ENSG00000102908	NFAT5	1.42552	-1.3637	2.31584
ENSG00000102910	LONP2	3.35367	-2.16161	-0.789464
ENSG00000102921	N4BP1	-0.143439	0.631109	0.716172
ENSG00000102924	CBLN1	-2.14487	-0.938357	-3.94199
ENSG00000102931	ARL2BP	1.73448	-0.9932	1.49658
ENSG00000102934	PLLP	-1.95968	2.33663	-0.00310267
ENSG00000102935	ZNF423	-0.256253	-0.238149	1.56953
ENSG00000102962	CCL22	-0.471422	-1.42012	-0.403606
ENSG00000102967	DHODH	-0.979165	-2.4755	-4.92738
ENSG00000102970	CCL17	-0.128334	-1.81384	-0.357993
ENSG00000102974	CTCF	-2.27095	-12.0321	-0.958417
ENSG00000102977	ACD	0.514799	-0.452476	-9.06872
ENSG00000102978	POLR2C	-0.445811	-0.0386164	-3.0759
ENSG00000102981	PARD6A	-1.30093	-0.433014	0.474299
ENSG00000102984	ZNF821	-0.18099	-1.72111	0.208717
ENSG00000102996	MMP15	-0.717621	-0.020353	0.903135
ENSG00000103005	USB1	-0.895316	-1.12266	-1.73962
ENSG00000103018	CYB5B	0.929861	-19.8088	-3.28863
ENSG00000103021	CCDC113	0.981728	1.28148	0.555346
ENSG00000103023	PRSS54	-0.489395	1.94227	0.243102
ENSG00000103024	NME3	1.19637	0.108666	0.63068
ENSG00000103034	NDRG4	-1.70624	-0.0893242	-2.27274
ENSG00000103035	PSMD7	1.27199	1.17939	1.08249
ENSG00000103037	SETD6	2.07273	1.73537	-0.4095
ENSG00000103042	SLC38A7	-0.192271	-0.00636021	-0.571035
ENSG00000103043	VAC14	-3.06283	-2.31174	-2.11344
ENSG00000103044	HAS3	1.54559	2.46296	-0.421801
ENSG00000103047	TANGO6	-0.0453468	-0.720568	-3.27003
ENSG00000103051	COG4	0.226977	-0.783783	-2.87715
ENSG00000103056	SMPD3	2.44878	1.03662	1.8603
ENSG00000103061	SLC7A6OS	0.612109	-0.397648	-0.679224
ENSG00000103064	SLC7A6	-1.34442	0.163014	-0.0168016
ENSG00000103066	PLA2G15	-1.35889	-0.42512	-2.52291
ENSG00000103067	ESRP2	1.93169	0.399106	-0.0955402
ENSG00000103089	FA2H	0.957479	-3.98911	-0.676464
ENSG00000103091	WDR59	-7.07171	-9.63131	-16.8562
ENSG00000103111	MON1B	-3.62212	-5.0536	1.83364
ENSG00000103121	CMC2	0.865032	-3.25131	-0.960911
ENSG00000103126	AXIN1	1.52878	-0.253295	0.514759
ENSG00000103145	HCFC1R1	-1.43169	0.00551677	-0.476946
ENSG00000103148	NPRL3	-1.89445	-3.86743	3.50744
ENSG00000103150	MLYCD	0.588965	-0.253274	-0.203499
ENSG00000103152	MPG	-0.169881	-0.941102	-0.271088
ENSG00000103154	NECAB2	2.1963	-0.57319	2.47676
ENSG00000103160	HSDL1	-1.33444	0.446705	1.87504
ENSG00000103168	TAF1C	0.0774155	-1.72493	-1.42065
ENSG00000103174	NAGPA	-0.881966	-2.89083	-0.891384
ENSG00000103175	WFDC1	0.893891	-0.561306	0.249858
ENSG00000103184	SEC14L5	1.0927	0.371383	-1.02314
ENSG00000103187	COTL1	-2.28252	0.198382	-0.555065
ENSG00000103194	USP10	3.38402	-2.43643	1.72587
ENSG00000103196	CRISPLD2	0.953211	-3.71563	1.64523
ENSG00000103197	TSC2	2.24306	-5.80653	-3.71474
ENSG00000103199	ZNF500	1.62284	1.45846	0.697615
ENSG00000103202	NME4	-3.81591	-2.91334	0.386002
ENSG00000103222	ABCC1	-2.81474	-9.821	4.81658
ENSG00000103226	NOMO3	-2.18697	-1.81376	3.13433
ENSG00000103227	LMF1	-2.55111	-1.37215	0.0155295
ENSG00000103241	FOXF1	1.68751	-1.15043	-1.88636
ENSG00000103245	NARFL	2.11594	0.919311	-1.8813
ENSG00000103248	MTHFSD	-1.72074	0.523219	-1.16646
ENSG00000103249	CLCN7	-4.19258	-2.03601	4.74764
ENSG00000103253	HAGHL	-0.263487	-1.36325	0.0579961
ENSG00000103254	FAM173A	2.21095	-0.182168	-0.524972
ENSG00000103257	SLC7A5	0.795734	-1.87846	-3.72771
ENSG00000103260	METRN	2.00605	-0.333176	0.242476
ENSG00000103264	FBXO31	-0.0548938	-1.35636	-0.0159518
ENSG00000103266	STUB1	6.00946	-1.74973	-0.730271
ENSG00000103269	RHBDL1	-1.31367	-0.854808	-1.306
ENSG00000103274	NUBP1	0.96223	-1.12614	-1.5926
ENSG00000103275	UBE2I	-1.62159	-11.0337	-11.8907
ENSG00000103310	ZP2	2.25744	0.973266	1.16242
ENSG00000103313	MEFV	-0.596192	-1.37051	0.95319
ENSG00000103316	CRYM	1.08692	-1.65657	0.599979
ENSG00000103319	EEF2K	-0.543884	-1.71359	0.994409
ENSG00000103326	CAPN15	0.709604	-1.10554	0.991472
ENSG00000103335	PIEZO1	-0.171394	-0.172575	-0.0149106
ENSG00000103342	GSPT1	-2.99296	-0.480264	0.215417
ENSG00000103343	ZNF174	1.64854	-1.16683	-0.359094
ENSG00000103351	CLUAP1	-0.856355	-3.73923	-1.85256
ENSG00000103353	UBFD1	-0.787551	-3.15659	1.60172
ENSG00000103355	PRSS33	0.031771	-1.16832	1.40119
ENSG00000103356	EARS2	4.80103	4.11298	-18.4897
ENSG00000103363	TCEB2	0.0729161	-5.24135	-2.79794
ENSG00000103365	GGA2	-0.274019	-1.01324	1.21191
ENSG00000103375	AQP8	-0.996615	-0.18156	-0.504335
ENSG00000103381	CPPED1	-0.817371	0.157763	2.57613
ENSG00000103404	USP31	0.425255	0.0567788	-1.14277
ENSG00000103415	HMOX2	-1.41767	0.427232	-1.15469
ENSG00000103423	DNAJA3	-4.33816	0.502472	-1.53449
ENSG00000103426	CORO7-PAM16	0.729039	-4.02925	0.614526
ENSG00000103429	BFAR	1.46592	-2.87021	-1.55204
ENSG00000103449	SALL1	-0.967398	-0.142446	0.467887
ENSG00000103460	TOX3	0.844592	0.334231	-0.0800844
ENSG00000103479	RBL2	-0.0832998	-0.225425	1.07949
ENSG00000103485	QPRT	-1.01514	-0.846374	0.423473
ENSG00000103489	XYLT1	5.69084	-2.09559	-1.44435
ENSG00000103490	PYCARD	0.712555	2.75129	1.18789
ENSG00000103494	RPGRIP1L	1.94946	0.428949	1.56682
ENSG00000103495	MAZ	-0.74799	3.47854	1.86163
ENSG00000103496	STX4	-5.26855	-4.37413	-3.05074
ENSG00000103502	CDIPT	1.99331	-1.75928	-0.391846
ENSG00000103507	BCKDK	-2.46939	-1.04446	-1.45461
ENSG00000103510	KAT8	-0.131991	-1.8779	-2.76517
ENSG00000103512	NOMO1	1.36976	-2.49914	-0.0721369
ENSG00000103522	IL21R	0.0147963	0.288611	-0.500273
ENSG00000103528	SYT17	-0.734494	1.18276	-0.680101
ENSG00000103534	TMC5	0.12454	-0.49478	-0.0514988
ENSG00000103540	CCP110	0.228118	-2.48373	-1.4101
ENSG00000103544	C16orf62	1.98859	1.78253	-0.912664
ENSG00000103546	SLC6A2	-2.43151	-0.0313341	-1.1818
ENSG00000103549	RNF40	-1.36662	-6.9305	-0.849062
ENSG00000103550	KNOP1	-3.43453	0.399763	1.0522
ENSG00000103569	AQP9	-2.44986	-0.350455	-1.01919
ENSG00000103591	AAGAB	9.10568	0.270863	-2.46942
ENSG00000103599	IQCH	-0.39767	-0.00574209	-0.690968
ENSG00000103642	LACTB	-2.01981	-0.230012	0.262201
ENSG00000103647	CORO2B	0.11539	2.03863	-0.41793
ENSG00000103653	CSK	-9.0472	-2.18016	-1.09929
ENSG00000103657	HERC1	-2.48256	0.663048	0.754421
ENSG00000103671	TRIP4	-2.80111	-1.82268	-0.665171
ENSG00000103707	MTFMT	-11.17	2.72907	-0.920197
ENSG00000103710	RASL12	-0.311928	-0.595221	0.103554
ENSG00000103723	AP3B2	-2.91952	0.00775911	-0.170101
ENSG00000103740	ACSBG1	0.177989	-0.302174	-0.0462638
ENSG00000103742	IGDCC4	0.195018	-1.40095	0.969248
ENSG00000103769	RAB11A	-1.18644	2.85578	-5.36416
ENSG00000103811	CTSH	-0.726033	-4.95047	-0.343316
ENSG00000103852	TTC23	1.57783	0.145401	-0.417473
ENSG00000103855	CD276	-0.83803	-21.1685	-3.04862
ENSG00000103876	FAH	1.03453	-0.301658	-1.21473
ENSG00000103888	KIAA1199	1.97509	1.2819	-0.831072
ENSG00000103932	RPAP1	-0.593338	-1.38256	-0.934121
ENSG00000103942	HOMER2	-0.831707	-0.0268661	-1.16335
ENSG00000103966	EHD4	-0.822921	-1.15403	0.964773
ENSG00000103978	TMEM87A	-1.09385	-1.12334	-0.488145
ENSG00000103994	ZNF106	1.29409	-0.778886	-3.60369
ENSG00000103995	CEP152	1.01524	1.96919	1.70585
ENSG00000104043	ATP8B4	2.05808	-2.23642	0.577855
ENSG00000104044	OCA2	-0.0520031	-1.26251	1.32361
ENSG00000104047	DTWD1	-2.38728	-0.565523	-0.628575
ENSG00000104055	TGM5	1.97977	-0.347024	0.712743
ENSG00000104059	FAM189A1	1.73019	-0.761973	-0.744067
ENSG00000104064	GABPB1	1.17606	-0.978268	-2.49031
ENSG00000104067	TJP1	0.793738	-13.8616	-0.730195
ENSG00000104081	BMF	1.69139	-1.71028	-1.80699
ENSG00000104093	DMXL2	-0.911396	-0.641474	-2.50113
ENSG00000104112	SCG3	-4.71913	-0.76999	-2.92532
ENSG00000104129	DNAJC17	-0.204444	-4.90924	-1.82389
ENSG00000104131	EIF3J	-2.7457	-1.78058	-1.37029
ENSG00000104133	SPG11	1.7181	0.537627	1.10552
ENSG00000104140	RHOV	-0.14326	-0.563993	-0.115375
ENSG00000104142	VPS18	-0.718703	-15.2403	-9.48505
ENSG00000104147	OIP5	1.71031	-3.20471	-3.38978
ENSG00000104154	SLC30A4	-0.324943	1.49465	0.314943
ENSG00000104164	BLOC1S6	-3.76687	-13.7815	1.79933
ENSG00000104177	MYEF2	1.8267	-0.689265	1.22218
ENSG00000104205	SGK3	0.00418061	-0.0518523	0.066176
ENSG00000104213	PDGFRL	-0.853507	-0.160272	-1.72016
ENSG00000104218	CSPP1	2.71121	-1.98849	-0.534629
ENSG00000104219	ZDHHC2	-0.88943	2.11667	0.331425
ENSG00000104221	BRF2	0.341494	-1.42323	-2.47582
ENSG00000104228	TRIM35	-0.131303	0.558462	0.588405
ENSG00000104231	ZFAND1	2.63833	-2.20947	1.44982
ENSG00000104237	RP1	0.809377	-0.61131	4.72576
ENSG00000104267	CA2	0.170912	0.0717133	0.713547
ENSG00000104290	FZD3	-0.180304	-0.86492	-0.43493
ENSG00000104299	INTS9	1.22463	-1.488	-1.4822
ENSG00000104312	RIPK2	0.238379	-0.280599	-0.251641
ENSG00000104313	EYA1	0.742505	1.73054	0.986357
ENSG00000104320	NBN	-1.1872	-6.94992	-1.98435
ENSG00000104321	TRPA1	-2.16734	-1.39109	-0.225817
ENSG00000104324	CPQ	-1.25485	-1.84449	-0.236888
ENSG00000104325	DECR1	-0.108365	-1.32983	1.25064
ENSG00000104327	CALB1	-0.565489	0.834224	0.917103
ENSG00000104331	IMPAD1	0.583592	-2.47389	3.37483
ENSG00000104332	SFRP1	1.47374	0.82228	-0.442715
ENSG00000104341	LAPTM4B	1.21722	-0.237158	-0.639851
ENSG00000104343	UBE2W	-1.96003	0.702583	0.700042
ENSG00000104356	POP1	0.480723	1.15341	2.16512
ENSG00000104361	NIPAL2	-0.247389	-0.136673	-0.819293
ENSG00000104365	IKBKB	-2.77525	-0.982527	-0.435076
ENSG00000104368	PLAT	-0.417922	1.12901	1.03168
ENSG00000104369	JPH1	0.339386	-0.408777	-1.3548
ENSG00000104371	DKK4	1.38586	-0.43951	1.91024
ENSG00000104375	STK3	1.84605	0.0890834	-1.68585
ENSG00000104381	GDAP1	0.162096	-2.27886	0.622621
ENSG00000104388	RAB2A	-2.1213	0.538889	-1.5401
ENSG00000104408	EIF3E	-3.84201	-0.112161	-2.32374
ENSG00000104412	EMC2	0.227173	-22.8675	-2.0939
ENSG00000104413	ESRP1	0.973786	-0.296944	-0.00982467
ENSG00000104415	WISP1	-0.920963	-2.67499	-1.47259
ENSG00000104419	NDRG1	2.00648	-1.54201	-1.55123
ENSG00000104427	ZC2HC1A	0.834783	0.224107	2.0504
ENSG00000104432	IL7	-0.236768	-0.279985	-1.71692
ENSG00000104435	STMN2	3.74584	-1.93391	-0.546148
ENSG00000104442	ARMC1	3.79304	0.123598	1.63833
ENSG00000104447	TRPS1	0.0849291	3.60416	-0.742737
ENSG00000104450	SPAG1	3.25326	-0.600482	0.25846
ENSG00000104472	CHRAC1	5.0046	-1.53154	-6.63322
ENSG00000104490	NCALD	-0.338204	-2.18861	-1.67237
ENSG00000104497	SNX16	0.913071	-1.36169	-3.34821
ENSG00000104499	GML	-0.603911	0.482334	0.227213
ENSG00000104517	UBR5	3.15538	-3.72835	-3.30663
ENSG00000104518	GSDMD	-0.966282	-0.473624	0.461262
ENSG00000104522	TSTA3	2.95849	-2.85771	-5.70222
ENSG00000104524	PYCRL	0.668613	1.21441	-0.946694
ENSG00000104529	EEF1D	-0.511607	-0.915647	2.58497
ENSG00000104537	ANXA13	-0.719847	0.0310944	1.42319
ENSG00000104549	SQLE	-1.48744	2.49705	4.89702
ENSG00000104611	SH2D4A	-0.421362	-0.652636	1.15624
ENSG00000104613	INTS10	-4.96705	-34.7005	-22.2025
ENSG00000104626	ERI1	2.14649	1.44343	0.752943
ENSG00000104635	SLC39A14	-0.625901	-0.0329559	-1.81148
ENSG00000104643	MTMR9	-12.5113	-2.43931	-8.09855
ENSG00000104660	LEPROTL1	1.15193	0.15048	0.239669
ENSG00000104671	DCTN6	0.639876	-1.89757	-3.23115
ENSG00000104679	R3HCC1	0.12435	-3.26188	0.593187
ENSG00000104687	GSR	-1.05978	-5.65745	2.98605
ENSG00000104689	TNFRSF10A	-2.06812	1.52683	2.07621
ENSG00000104695	PPP2CB	2.44509	1.8117	1.69796
ENSG00000104714	ERICH1	-0.468849	0.0280713	0.692016
ENSG00000104722	NEFM	1.64981	-0.238535	1.90447
ENSG00000104723	TUSC3	1.47246	-1.30319	-1.66266
ENSG00000104728	ARHGEF10	0.740274	-0.345194	-2.94379
ENSG00000104731	KLHDC4	-0.43891	0.0659929	0.0559337
ENSG00000104738	MCM4	0.38548	-1.46206	0.249996
ENSG00000104755	ADAM2	1.17919	1.56885	4.9407
ENSG00000104756	KCTD9	5.4316	3.6873	-1.43171
ENSG00000104760	FGL1	2.36683	-1.19236	-0.689169
ENSG00000104763	ASAH1	-4.42971	-2.58171	1.0349
ENSG00000104765	BNIP3L	-1.54794	-0.104354	0.797748
ENSG00000104774	MAN2B1	-1.03254	1.03779	-1.19007
ENSG00000104783	KCNN4	-34.8961	-45.8488	0.0355233
ENSG00000104804	TULP2	1.8585	1.96925	-1.17041
ENSG00000104805	NUCB1	-0.52848	-0.115297	-1.08974
ENSG00000104808	DHDH	-0.601497	-1.13029	1.06282
ENSG00000104812	GYS1	-6.26875	-1.01682	1.15727
ENSG00000104814	MAP4K1	-0.475485	0.329035	-1.58916
ENSG00000104818	CGB2	0.359121	-0.752795	-0.329213
ENSG00000104823	ECH1	0.687959	-1.82974	-0.192144
ENSG00000104824	HNRNPL	-1.53711	-1.74171	-4.70935
ENSG00000104825	NFKBIB	-0.907312	-0.552773	-0.410431
ENSG00000104826	LHB	-0.608449	-1.7148	-0.7017
ENSG00000104827	CGB	-2.58304	-1.41031	-0.474397
ENSG00000104833	TUBB4A	-0.304653	0.622502	1.02345
ENSG00000104835	SARS2	5.4157	-0.9986	-6.30533
ENSG00000104848	KCNA7	-2.15533	-0.108104	-1.37729
ENSG00000104852	SNRNP70	-3.55964	-15.1492	-3.6029
ENSG00000104853	CLPTM1	2.6887	-0.549586	-0.582202
ENSG00000104856	RELB	0.656841	0.010257	1.97638
ENSG00000104859	CLASRP	1.12779	-18.314	-4.16666
ENSG00000104863	LIN7B	-1.58382	-0.263879	-0.675019
ENSG00000104866	PPP1R37	-4.59469	0.200038	0.39815
ENSG00000104870	FCGRT	0.674599	-1.90466	-0.564441
ENSG00000104872	PIH1D1	-4.03681	-2.34821	-2.34041
ENSG00000104879	CKM	2.64563	-2.66285	-0.478247
ENSG00000104880	ARHGEF18	0.651148	-5.53198	1.144
ENSG00000104881	PPP1R13L	-0.796645	-1.00246	-0.395468
ENSG00000104883	PEX11G	-0.868978	-1.0696	-0.854633
ENSG00000104884	ERCC2	-1.14632	-0.633914	0.324546
ENSG00000104885	DOT1L	-5.84467	-4.62237	1.36836
ENSG00000104886	PLEKHJ1	0.957646	-2.14449	2.03347
ENSG00000104888	SLC17A7	1.03082	1.83513	-1.223
ENSG00000104889	RNASEH2A	-1.85766	-1.27546	-20.969
ENSG00000104892	KLC3	1.94687	0.137881	0.53365
ENSG00000104894	CD37	0.640547	-0.135484	1.18084
ENSG00000104897	SF3A2	-0.412617	-2.80966	-0.314516
ENSG00000104899	AMH	0.327629	-1.69654	0.452637
ENSG00000104901	DKKL1	1.27494	-0.932088	-1.3142
ENSG00000104903	LYL1	-0.912134	-1.16538	0.0431578
ENSG00000104904	OAZ1	-4.91043	0.801037	-0.43032
ENSG00000104907	TRMT1	2.09966	0.902249	-5.36202
ENSG00000104915	STX10	-1.77546	-0.291477	-0.400103
ENSG00000104918	RETN	-0.0206213	-1.38416	-1.40033
ENSG00000104921	FCER2	2.40546	-2.38233	0.657206
ENSG00000104936	DMPK	0.850388	-1.86124	-2.10481
ENSG00000104938	CLEC4M	0.5871	-1.68901	3.7625
ENSG00000104941	RSPH6A	-2.14936	-2.02488	-0.421556
ENSG00000104946	TBC1D17	0.34754	-2.23442	-1.77219
ENSG00000104951	IL4I1	0.608923	0.203235	0.300938
ENSG00000104953	TLE6	0.706933	0.275605	1.25955
ENSG00000104957	CCDC130	0.641786	-0.740116	-3.47723
ENSG00000104960	PTOV1	-0.91972	-0.473666	-0.284442
ENSG00000104964	AES	0.292423	0.0462596	0.0376242
ENSG00000104967	NOVA2	-0.0628389	-2.41188	0.0728055
ENSG00000104969	SGTA	-1.30549	-0.038231	-1.40936
ENSG00000104970	KIR3DX1	0.877323	-4.10206	-0.166865
ENSG00000104972	LILRB1	-5.06252	-1.68235	-1.09461
ENSG00000104973	MED25	-1.1759	-1.22008	0.38219
ENSG00000104974	LILRA1	0.581541	0.536985	0.986719
ENSG00000104976	SNAPC2	-1.28352	-5.09691	-1.78548
ENSG00000104979	C19orf53	0.39564	-2.55098	0.52615
ENSG00000104980	TIMM44	1.24382	-1.52229	-2.80973
ENSG00000104983	CCDC61	-1.75187	-3.34027	-1.95417
ENSG00000104998	IL27RA	4.01693	-1.75573	1.79917
ENSG00000105011	ASF1B	-2.10302	0.600722	2.04901
ENSG00000105048	TNNT1	0.424333	-2.12946	0.0428538
ENSG00000105053	VRK3	0.694484	-1.52014	-1.14731
ENSG00000105058	FAM32A	-0.95909	1.53554	-2.64752
ENSG00000105063	PPP6R1	-8.42388	-0.954402	6.36287
ENSG00000105072	C19orf44	-1.0013	-0.196579	2.04582
ENSG00000105085	MED26	-0.102513	-0.384977	-0.591644
ENSG00000105088	OLFM2	-0.254035	-0.85057	-1.69195
ENSG00000105122	RASAL3	-2.41916	0.972882	0.772152
ENSG00000105127	AKAP8	-0.301031	1.31062	1.779
ENSG00000105131	EPHX3	2.88031	-1.00912	0.237803
ENSG00000105135	ILVBL	1.39726	0.774701	-1.60247
ENSG00000105136	ZNF419	-2.89495	-0.133781	-0.465673
ENSG00000105137	SYDE1	0.381019	0.867883	-0.840014
ENSG00000105141	CASP14	0.774131	-0.0681921	1.22004
ENSG00000105143	SLC1A6	1.06927	-3.2208	2.41228
ENSG00000105146	AURKC	-2.16486	-1.8452	-1.11508
ENSG00000105171	POP4	0.684537	-0.651167	-3.91072
ENSG00000105173	CCNE1	0.374191	-4.33706	1.1864
ENSG00000105176	URI1	-0.0503257	-0.103403	-0.821028
ENSG00000105185	PDCD5	0.217077	-1.14347	-2.04683
ENSG00000105186	ANKRD27	-1.82183	0.414375	2.08108
ENSG00000105193	RPS16	-1.69112	-1.29556	-1.9216
ENSG00000105197	TIMM50	-0.564527	1.02801	-1.27149
ENSG00000105198	LGALS13	-1.58802	-0.722705	0.169096
ENSG00000105202	FBL	-4.62351	-1.7513	-0.845766
ENSG00000105204	DYRK1B	0.547049	0.938964	0.404033
ENSG00000105205	CLC	0.05705	0.539721	1.33515
ENSG00000105219	CNTD2	0.249714	0.0812487	2.77413
ENSG00000105220	GPI	-28.1614	-14.8176	-14.6257
ENSG00000105221	AKT2	-0.704934	0.484193	-13.2683
ENSG00000105223	PLD3	1.40514	-1.4598	-0.139313
ENSG00000105227	PRX	-1.17668	0.615599	-1.27773
ENSG00000105229	PIAS4	-2.20986	0.543725	2.11491
ENSG00000105245	NUMBL	0.73682	-0.762528	0.0775802
ENSG00000105246	EBI3	-0.157857	-1.59154	-2.1205
ENSG00000105248	CCDC94	-0.300337	-1.0185	-1.25165
ENSG00000105251	SHD	-1.0379	-3.75681	-1.35195
ENSG00000105254	TBCB	-1.42982	-5.37675	-0.616694
ENSG00000105255	FSD1	-2.13176	-0.523298	0.914461
ENSG00000105258	POLR2I	-0.220808	-0.912104	-2.9614
ENSG00000105261	OVOL3	-0.444874	0.550283	0.608696
ENSG00000105270	CLIP3	2.07679	-4.10217	-0.25428
ENSG00000105278	ZFR2	1.23845	-1.07072	-0.773833
ENSG00000105281	SLC1A5	-0.769565	-5.23659	-1.38331
ENSG00000105287	PRKD2	-2.30542	-0.319752	1.60388
ENSG00000105289	TJP3	1.60678	1.3425	-0.738148
ENSG00000105290	APLP1	-1.86158	-0.505304	-0.419731
ENSG00000105298	CACTIN	2.01165	-1.58093	-0.875028
ENSG00000105321	CCDC9	1.23476	1.15863	-1.10937
ENSG00000105323	HNRNPUL1	0.160011	-2.23053	-8.93541
ENSG00000105325	FZR1	-1.93814	-1.80969	-0.676844
ENSG00000105327	BBC3	1.60307	-1.90229	-0.576529
ENSG00000105329	TGFB1	3.06081	-1.23483	0.529279
ENSG00000105339	DENND3	0.200899	0.475429	0.882454
ENSG00000105341	ATP5SL	-5.26081	0.456491	-8.13874
ENSG00000105352	CEACAM4	0.766305	0.342333	-0.719343
ENSG00000105355	PLIN3	0.106003	-1.08605	-0.289593
ENSG00000105357	MYH14	2.09305	-1.65095	2.93293
ENSG00000105364	MRPL4	1.10722	2.06725	-5.01798
ENSG00000105366	SIGLEC8	2.38487	-0.0847294	0.407619
ENSG00000105369	CD79A	0.989686	-4.7069	-0.618899
ENSG00000105370	LIM2	-1.50757	-0.260044	0.134018
ENSG00000105371	ICAM4	1.33014	-0.273075	1.09789
ENSG00000105372	RPS19	0.0662277	0.194975	-0.472685
ENSG00000105373	GLTSCR2	-6.71124	1.4688	-1.49177
ENSG00000105374	NKG7	0.419183	-0.993299	-0.649468
ENSG00000105376	ICAM5	2.14384	-2.78476	1.04772
ENSG00000105379	ETFB	0.831444	0.663049	-3.04407
ENSG00000105383	CD33	3.81443	-0.977758	1.34725
ENSG00000105388	CEACAM5	0.943754	-0.0640397	-1.31427
ENSG00000105392	CRX	0.189888	0.312121	-0.483858
ENSG00000105393	BABAM1	0.588607	-0.483373	-0.112582
ENSG00000105397	TYK2	0.630474	-0.42609	-1.01439
ENSG00000105398	SULT2A1	1.25126	-0.944647	0.9246
ENSG00000105401	CDC37	-1.56157	0.56273	-2.04657
ENSG00000105402	NAPA	-0.951694	-1.68888	-1.76588
ENSG00000105404	RABAC1	0.35145	1.13814	-0.391062
ENSG00000105409	ATP1A3	-0.285859	0.189976	-1.47225
ENSG00000105419	MEIS3	-0.785608	-2.03095	-0.170493
ENSG00000105426	PTPRS	-0.35334	-4.16858	1.59914
ENSG00000105427	CNFN	-5.11343	0.276753	0.774712
ENSG00000105428	ZNRF4	1.62819	-1.38419	-0.239681
ENSG00000105429	MEGF8	-1.00374	0.187035	1.46102
ENSG00000105438	KDELR1	-1.95612	2.19263	-0.122607
ENSG00000105443	CYTH2	-0.904352	-0.823344	1.09209
ENSG00000105447	GRWD1	1.53891	-1.41108	-6.57954
ENSG00000105464	GRIN2D	0.455339	-1.29203	0.323778
ENSG00000105467	SYNGR4	2.68092	-1.5696	-1.45169
ENSG00000105472	CLEC11A	-2.20959	1.00989	-0.0895015
ENSG00000105479	CCDC114	-0.765731	-4.18144	-1.70549
ENSG00000105483	CARD8	0.841047	-1.89796	-1.89873
ENSG00000105486	LIG1	2.20754	-0.425231	-3.16128
ENSG00000105492	SIGLEC6	0.57455	-1.74478	-1.37213
ENSG00000105497	ZNF175	2.10207	1.33152	0.777494
ENSG00000105499	PLA2G4C	0.782233	-2.27266	-0.588467
ENSG00000105501	SIGLEC5	2.92738	0.469555	-0.207203
ENSG00000105507	CABP5	-3.20349	-1.01278	0.82494
ENSG00000105509	HAS1	-3.97498	-3.03936	2.62002
ENSG00000105514	RAB3D	-2.67797	0.52036	1.80497
ENSG00000105516	DBP	0.487616	0.311016	2.54208
ENSG00000105518	TMEM205	-1.46763	-3.37831	0.885311
ENSG00000105519	CAPS	0.710736	0.222995	1.57058
ENSG00000105520	DKFZP761J1410	2.29846	-1.82878	-1.69012
ENSG00000105523	FAM83E	-0.927986	0.202623	-2.56194
ENSG00000105538	RASIP1	-0.773712	0.618534	1.33028
ENSG00000105549	THEG	2.54717	-0.556783	-0.392243
ENSG00000105550	FGF21	-0.553473	-1.3362	-1.04284
ENSG00000105552	BCAT2	0.809825	0.192263	-1.11303
ENSG00000105556	MIER2	1.27422	-0.467174	-0.535359
ENSG00000105559	PLEKHA4	-0.832857	-0.0118123	0.471917
ENSG00000105568	PPP2R1A	-0.0946932	-6.29078	0.38817
ENSG00000105576	TNPO2	-1.52823	-0.163746	-1.0236
ENSG00000105583	WDR83OS	-0.157426	1.37707	-3.99004
ENSG00000105605	CACNG7	1.22804	-0.533532	-1.01632
ENSG00000105607	GCDH	-0.771316	-0.658357	-1.24887
ENSG00000105609	LILRB5	0.479351	0.375874	-0.859518
ENSG00000105610	KLF1	-3.61331	-0.431508	0.71115
ENSG00000105612	DNASE2	-1.98017	0.158606	6.76272
ENSG00000105613	MAST1	0.380539	0.505526	-1.34034
ENSG00000105617	LENG1	2.68892	-3.25698	-0.317938
ENSG00000105618	PRPF31	-0.940172	-3.12324	0.414599
ENSG00000105619	TFPT	-6.6525	-27.7413	8.83122
ENSG00000105639	JAK3	0.973778	0.69018	-0.682056
ENSG00000105640	RPL18A	-0.267574	0.664671	0.128738
ENSG00000105641	SLC5A5	5.30199	-0.0507084	1.20974
ENSG00000105642	KCNN1	0.321969	-2.46715	-0.445848
ENSG00000105643	ARRDC2	-0.991056	-1.32104	-0.168505
ENSG00000105647	PIK3R2	2.19334	-1.39466	-0.320998
ENSG00000105649	RAB3A	3.06999	1.14905	0.896177
ENSG00000105650	PDE4C	2.97288	-0.812895	-1.70424
ENSG00000105655	ISYNA1	1.31544	-2.44751	-0.0172139
ENSG00000105656	ELL	-0.0447274	-0.663217	-0.672917
ENSG00000105662	CRTC1	4.41709	-0.219154	-0.530011
ENSG00000105664	COMP	2.2716	-1.5685	1.62355
ENSG00000105668	UPK1A	-0.799806	-0.657007	0.278881
ENSG00000105669	COPE	2.57867	-9.58775	0.27598
ENSG00000105671	DDX49	0.589363	-0.813952	-1.43436
ENSG00000105672	ETV2	1.49564	0.751397	0.853827
ENSG00000105675	ATP4A	0.624713	-0.354528	0.359456
ENSG00000105676	ARMC6	-0.0639487	0.188657	-1.00839
ENSG00000105677	TMEM147	-2.64634	1.37121	-5.21117
ENSG00000105679	GAPDHS	0.711075	2.05324	0.467484
ENSG00000105695	MAG	-3.90445	-0.54208	-0.346656
ENSG00000105696	TMEM59L	-3.97511	-0.151271	1.87717
ENSG00000105697	HAMP	-0.240968	-0.153551	-2.76613
ENSG00000105698	USF2	1.2401	-38.1233	-2.45687
ENSG00000105699	LSR	0.509913	-1.24875	0.424304
ENSG00000105700	KXD1	0.21728	2.38938	-1.34056
ENSG00000105701	FKBP8	-5.77373	-4.12276	0.425066
ENSG00000105705	SUGP1	1.45817	-0.390879	-1.16809
ENSG00000105707	HPN	0.441187	-2.11434	0.506068
ENSG00000105708	ZNF14	-2.58737	-5.84381	0.8238
ENSG00000105711	SCN1B	3.47941	-0.540774	-2.83172
ENSG00000105717	PBX4	1.06342	1.6043	0.889335
ENSG00000105722	ERF	-2.12481	1.18213	4.94377
ENSG00000105723	GSK3A	-3.76343	1.2964	6.53505
ENSG00000105726	ATP13A1	1.1199	-2.93583	-2.28906
ENSG00000105732	ZNF574	-0.436712	-2.45066	-4.45233
ENSG00000105737	GRIK5	-1.59	0.550445	-0.325532
ENSG00000105738	SIPA1L3	0.257925	-0.786477	1.08927
ENSG00000105750	ZNF85	1.59869	-1.0302	0.122947
ENSG00000105755	ETHE1	-0.746588	1.76785	0.648944
ENSG00000105767	CADM4	-0.408835	0.565845	0.689782
ENSG00000105771	SMG9	-0.132244	-0.588946	-0.0657544
ENSG00000105778	AVL9	1.28933	-0.204721	0.745799
ENSG00000105784	RUNDC3B	0.73773	-1.20543	1.38494
ENSG00000105792	C7orf63	0.101487	0.181809	0.557022
ENSG00000105793	GTPBP10	7.31186	2.38668	-20.1933
ENSG00000105808	RASA4	0.0477853	-2.41648	-0.115779
ENSG00000105810	CDK6	-2.22085	-7.92841	-0.860276
ENSG00000105819	PMPCB	1.5887	0.680405	-1.453
ENSG00000105821	DNAJC2	1.77744	-1.20621	-4.38464
ENSG00000105825	TFPI2	-1.429	-1.69816	0.960592
ENSG00000105829	BET1	1.0009	1.3381	-1.68508
ENSG00000105835	NAMPT	-0.287058	-5.62934	-0.153932
ENSG00000105849	TWISTNB	2.69675	-1.35753	0.734743
ENSG00000105851	PIK3CG	-0.644549	-54.9241	1.78834
ENSG00000105852	PON3	2.84092	-2.91138	-0.647945
ENSG00000105854	PON2	-7.66163	-0.949023	-1.51388
ENSG00000105855	ITGB8	-2.33355	0.668321	-0.43989
ENSG00000105856	HBP1	0.164986	2.99562	0.555371
ENSG00000105865	DUS4L	-2.80782	-1.13397	-5.30224
ENSG00000105866	SP4	0.446312	-0.358715	0.485792
ENSG00000105875	WDR91	-1.20057	0.365934	0.635063
ENSG00000105877	DNAH11	2.69121	0.0189765	-0.939543
ENSG00000105879	CBLL1	1.72182	-31.1176	-3.92255
ENSG00000105880	DLX5	1.60283	-1.9691	0.498761
ENSG00000105887	MTPN	0.572958	-1.40548	3.26918
ENSG00000105889	STEAP1B	-2.41366	-1.22262	-1.18705
ENSG00000105894	PTN	0.439324	1.42696	-0.994348
ENSG00000105926	MPP6	2.22935	-0.343103	-1.19431
ENSG00000105928	DFNA5	0.242834	1.09515	-3.22678
ENSG00000105929	ATP6V0A4	1.53464	-0.406833	0.457869
ENSG00000105939	ZC3HAV1	-0.31429	-1.35407	3.40813
ENSG00000105948	TTC26	2.44419	-6.25462	-1.58344
ENSG00000105953	OGDH	2.60382	-0.447618	-1.26842
ENSG00000105954	NPVF	0.795981	-1.00384	-2.93102
ENSG00000105963	ADAP1	-0.0189413	-3.3732	0.514611
ENSG00000105967	TFEC	1.57511	-1.15531	-0.0391574
ENSG00000105968	H2AFV	-0.793301	-2.09283	-1.56309
ENSG00000105971	CAV2	0.504848	0.94648	-0.264626
ENSG00000105974	CAV1	0.637508	0.659979	1.89832
ENSG00000105976	MET	-0.283825	0.331896	-2.54532
ENSG00000105982	RNF32	1.13329	-8.16007	-1.77833
ENSG00000105983	LMBR1	4.35008	-1.337	-0.794024
ENSG00000105989	WNT2	0.403103	0.680061	-1.27553
ENSG00000105991	HOXA1	0.726998	-1.07662	0.562342
ENSG00000105993	DNAJB6	-9.43182	-35.1459	-40.5249
ENSG00000105996	HOXA2	2.05027	-1.05439	-1.2206
ENSG00000105997	HOXA3	0.410644	-3.65764	0.464555
ENSG00000106003	LFNG	-0.373601	0.115802	1.14934
ENSG00000106004	HOXA5	0.313936	1.29601	1.2531
ENSG00000106006	HOXA6	-0.257085	-0.93414	-0.804754
ENSG00000106009	BRAT1	3.33757	1.75701	-1.56076
ENSG00000106012	IQCE	0.4691	-2.08374	0.0306539
ENSG00000106013	ANKRD7	-2.75574	-0.391646	1.65679
ENSG00000106018	VIPR2	2.23306	-0.0179239	0.0186213
ENSG00000106025	TSPAN12	0.57609	0.0433675	-0.234726
ENSG00000106028	SSBP1	4.87854	0.705221	-5.30039
ENSG00000106031	HOXA13	-1.13713	-1.5167	-0.854542
ENSG00000106034	CPED1	-2.13277	-0.765971	1.60131
ENSG00000106038	EVX1	-0.19606	1.1284	-1.94417
ENSG00000106049	HIBADH	-1.6422	0.692616	-1.88075
ENSG00000106052	TAX1BP1	2.46137	1.62784	-1.40837
ENSG00000106066	CPVL	-0.743363	-1.15903	1.60052
ENSG00000106069	CHN2	0.435449	-1.29395	-0.141416
ENSG00000106070	GRB10	-1.58987	1.28798	4.44087
ENSG00000106077	ABHD11	-1.16466	1.90184	-5.18597
ENSG00000106078	COBL	1.0901	-1.35169	-1.51034
ENSG00000106080	FKBP14	-0.0648845	0.166265	-0.678185
ENSG00000106086	PLEKHA8	-0.0718254	-0.165318	0.670791
ENSG00000106089	STX1A	1.3193	1.11672	-0.0499809
ENSG00000106100	NOD1	-0.681998	-0.611603	-3.04249
ENSG00000106105	GARS	0.00293463	-1.40309	-5.9084
ENSG00000106113	CRHR2	-0.911807	0.0428941	-0.630267
ENSG00000106123	EPHB6	-0.590866	-0.320493	1.26351
ENSG00000106125	FAM188B	1.00338	-0.374828	-0.349252
ENSG00000106128	GHRHR	-1.58768	-0.52402	0.26757
ENSG00000106144	CASP2	-3.74114	-1.49306	2.90916
ENSG00000106153	CHCHD2	-1.09313	-1.68928	0.438384
ENSG00000106178	CCL24	-4.46161	-0.347647	0.196244
ENSG00000106211	HSPB1	2.11198	1.83217	1.47095
ENSG00000106236	NPTX2	-0.605762	0.00170045	0.860941
ENSG00000106244	PDAP1	2.67717	0.802703	-2.15562
ENSG00000106245	BUD31	-2.1302	-0.458583	-2.83928
ENSG00000106246	PTCD1	4.21056	0.704912	-1.67348
ENSG00000106258	CYP3A5	1.97333	-2.96547	-0.223102
ENSG00000106261	ZKSCAN1	0.615345	-0.00551913	-0.501197
ENSG00000106263	EIF3B	-2.26245	-3.06611	-1.10431
ENSG00000106266	SNX8	0.789759	1.95489	0.228791
ENSG00000106268	NUDT1	1.02734	-1.14498	1.59891
ENSG00000106278	PTPRZ1	2.00773	-1.10416	2.96668
ENSG00000106290	TAF6	-1.23393	-1.0272	-2.53205
ENSG00000106299	WASL	1.49337	-0.21424	1.32416
ENSG00000106302	HYAL4	3.60986	-0.451859	-1.03112
ENSG00000106304	SPAM1	-0.644771	1.82907	0.791489
ENSG00000106305	AIMP2	1.25552	-1.34575	-4.10741
ENSG00000106327	TFR2	0.0574144	-1.93915	1.5615
ENSG00000106328	FSCN3	1.17119	0.491544	-0.297345
ENSG00000106330	MOSPD3	3.5372	-0.251547	-0.463719
ENSG00000106331	PAX4	1.8504	-0.140694	-0.470853
ENSG00000106333	PCOLCE	-1.07835	-1.18448	-0.738961
ENSG00000106336	FBXO24	-0.195563	-0.0297492	-0.219184
ENSG00000106341	PPP1R17	0.597577	-1.27936	2.63871
ENSG00000106344	RBM28	1.87122	-1.94455	0.852635
ENSG00000106346	USP42	-0.27967	-1.62031	-0.535766
ENSG00000106348	IMPDH1	-1.1509	1.04014	-1.46793
ENSG00000106351	AGFG2	1.60403	0.454511	1.10857
ENSG00000106355	LSM5	-0.375368	-2.22556	-1.34303
ENSG00000106366	SERPINE1	-0.752476	-1.00199	0.103952
ENSG00000106367	AP1S1	0.133016	0.603737	-2.69716
ENSG00000106384	MOGAT3	-2.59583	0.319526	-0.395616
ENSG00000106392	C1GALT1	0.942701	-0.90118	1.47125
ENSG00000106397	PLOD3	1.43338	-1.07735	-1.05441
ENSG00000106399	RPA3	0.182069	-1.93733	-2.27397
ENSG00000106400	ZNHIT1	-0.313095	-5.6735	-2.34456
ENSG00000106404	CLDN15	0.793739	-1.11085	1.87873
ENSG00000106410	NOBOX	1.14499	0.574624	-0.0164018
ENSG00000106415	GLCCI1	1.87324	0.0121451	1.21754
ENSG00000106436	MYL10	3.0251	0.629807	1.03713
ENSG00000106443	PHF14	1.10387	-6.59904	0.57233
ENSG00000106459	NRF1	-1.8462	-0.437369	-0.87903
ENSG00000106460	TMEM106B	3.15957	0.488813	0.20053
ENSG00000106462	EZH2	-3.53581	-2.8587	-9.3109
ENSG00000106477	CEP41	2.09765	0.176699	0.554134
ENSG00000106479	ZNF862	-2.76253	-0.287405	3.67809
ENSG00000106483	SFRP4	1.42942	0.264579	-0.359754
ENSG00000106484	MEST	0.7129	-1.52326	-3.93841
ENSG00000106511	MEOX2	-0.133405	2.18705	0.761117
ENSG00000106524	ANKMY2	1.6123	-0.453947	1.69395
ENSG00000106526	ACTR3C	1.18666	-1.34072	-0.777772
ENSG00000106536	POU6F2	-0.801704	-3.74741	0.389056
ENSG00000106537	TSPAN13	1.57654	-1.67165	0.389727
ENSG00000106538	RARRES2	-1.14816	-0.244258	1.72134
ENSG00000106541	AGR2	-0.178613	0.562025	-1.00968
ENSG00000106546	AHR	-0.341823	1.91005	-9.29228
ENSG00000106554	CHCHD3	-0.231473	-1.3828	-1.28716
ENSG00000106560	GIMAP2	2.056	-2.50459	-0.0887263
ENSG00000106565	TMEM176B	-0.736912	-1.6583	0.20974
ENSG00000106571	GLI3	-1.15839	1.33484	0.307593
ENSG00000106588	PSMA2	-1.34886	-2.10375	-0.67502
ENSG00000106591	MRPL32	-0.27881	-0.637302	-1.00822
ENSG00000106603	COA1	-4.51609	-0.199226	-0.606759
ENSG00000106605	BLVRA	0.722769	-0.839161	2.62681
ENSG00000106608	URGCP	1.46616	0.453654	0.778973
ENSG00000106609	TMEM248	1.13844	-0.551903	-1.11578
ENSG00000106615	RHEB	-1.87536	-4.08338	-2.49432
ENSG00000106617	PRKAG2	-0.27896	-1.82496	0.483276
ENSG00000106624	AEBP1	0.543777	-0.937153	-0.953972
ENSG00000106628	POLD2	1.19392	-0.388359	-0.385734
ENSG00000106631	MYL7	0.809235	0.00590811	0.46992
ENSG00000106633	GCK	2.9149	-3.28291	-0.563613
ENSG00000106635	BCL7B	1.42029	-1.82393	-2.63524
ENSG00000106636	YKT6	0.0149431	-0.176911	-0.0609809
ENSG00000106638	TBL2	0.428118	-1.91949	-0.897225
ENSG00000106648	GALNTL5	0.134178	-2.09241	-0.847192
ENSG00000106665	CLIP2	-0.554694	-2.35761	-0.50828
ENSG00000106682	EIF4H	3.21882	-1.82673	-0.648945
ENSG00000106683	LIMK1	2.27273	3.67575	-1.7853
ENSG00000106686	SPATA6L	0.925857	0.572013	-0.922657
ENSG00000106688	SLC1A1	1.41596	-1.24557	0.142725
ENSG00000106689	LHX2	-0.254669	-0.890094	0.0212806
ENSG00000106692	FKTN	-0.0456116	0.597925	0.736907
ENSG00000106701	FSD1L	0.160797	0.513326	-0.155854
ENSG00000106714	CNTNAP3	-0.140175	-0.545111	-0.154223
ENSG00000106723	SPIN1	-1.35168	-0.0520333	0.0431189
ENSG00000106733	NMRK1	1.1847	-3.70255	0.323123
ENSG00000106771	TMEM245	-0.439705	0.123989	0.617551
ENSG00000106772	PRUNE2	3.19668	3.14786	0.413909
ENSG00000106780	MEGF9	-3.13583	-0.249352	0.511277
ENSG00000106785	TRIM14	-1.46409	-0.23723	0.748209
ENSG00000106789	CORO2A	1.58041	-5.47966	1.56731
ENSG00000106799	TGFBR1	2.34979	-3.12519	1.54742
ENSG00000106803	SEC61B	0.71653	1.03069	-0.716452
ENSG00000106804	C5	0.613771	-0.954898	5.05075
ENSG00000106809	OGN	-0.373762	0.822852	-1.59294
ENSG00000106819	ASPN	-0.115544	-1.10612	0.338665
ENSG00000106823	ECM2	-1.78943	-1.07621	-0.0811861
ENSG00000106829	TLE4	-1.73444	-1.80742	-0.367511
ENSG00000106852	LHX6	-0.128523	-0.463632	0.429523
ENSG00000106853	PTGR1	-0.699845	-0.756546	-1.05469
ENSG00000106868	SUSD1	0.108385	0.265936	0.855794
ENSG00000106927	AMBP	0.603731	-0.608311	-0.548414
ENSG00000106948	AKNA	2.1603	-0.966871	-0.706706
ENSG00000106952	TNFSF8	2.19831	1.61956	-1.51211
ENSG00000106976	DNM1	0.10899	0.446865	-0.427011
ENSG00000106991	ENG	0.353276	-0.471954	0.982045
ENSG00000106992	AK1	0.713795	-0.097491	0.56927
ENSG00000106993	CDC37L1	-2.85528	0.263623	-2.3776
ENSG00000107014	RLN2	3.24443	-0.0464933	0.00205819
ENSG00000107018	RLN1	0.732057	0.038634	-1.48489
ENSG00000107020	PLGRKT	0.860271	-1.11171	0.528779
ENSG00000107021	TBC1D13	-0.609748	-0.676953	-0.469073
ENSG00000107036	KIAA1432	-3.75244	-10.3708	-9.80219
ENSG00000107077	KDM4C	0.700156	-0.186872	-2.477
ENSG00000107099	DOCK8	-2.85144	-2.29367	0.839017
ENSG00000107104	KANK1	2.19937	-0.653828	0.916878
ENSG00000107105	ELAVL2	-1.13423	0.521413	9.04191
ENSG00000107130	NCS1	0.892728	-4.15237	0.0519306
ENSG00000107140	TESK1	1.27367	-0.0143504	0.658971
ENSG00000107147	KCNT1	-0.415389	0.116303	-0.940555
ENSG00000107159	CA9	-0.291011	-0.531088	-0.141414
ENSG00000107164	FUBP3	1.29907	12.0284	-1.13906
ENSG00000107165	TYRP1	-0.620845	-0.569614	0.89329
ENSG00000107175	CREB3	-2.30474	-1.97672	-0.585255
ENSG00000107185	RGP1	-7.7474	-6.19708	-6.72014
ENSG00000107186	MPDZ	0.808959	-0.0012242	0.947198
ENSG00000107187	LHX3	0.0485943	0.433387	-1.15537
ENSG00000107201	DDX58	0.236683	-1.29864	-1.92244
ENSG00000107223	EDF1	0.460535	-16.6066	-2.79439
ENSG00000107242	PIP5K1B	0.738947	-0.801932	0.495345
ENSG00000107249	GLIS3	2.72112	-0.342133	-1.03789
ENSG00000107262	BAG1	0.379215	-0.556291	-0.900261
ENSG00000107263	RAPGEF1	0.191574	-0.0364694	-1.4325
ENSG00000107281	NPDC1	0.131816	1.76276	-1.12882
ENSG00000107282	APBA1	-0.336222	-4.7209	-1.57681
ENSG00000107290	SETX	0.311876	0.422704	-0.318681
ENSG00000107295	SH3GL2	1.05474	0.589498	0.435958
ENSG00000107317	PTGDS	-1.64508	0.0230111	-0.447018
ENSG00000107331	ABCA2	2.48575	-0.358596	1.2493
ENSG00000107338	SHB	1.53012	-0.202884	-1.65703
ENSG00000107341	UBE2R2	2.23414	-2.63263	0.337294
ENSG00000107362	ABHD17B	-3.9675	-4.14266	-0.0382698
ENSG00000107371	EXOSC3	-4.34655	0.531905	-0.892832
ENSG00000107372	ZFAND5	1.12624	-1.63356	2.54957
ENSG00000107404	DVL1	-1.93025	0.85724	-0.609836
ENSG00000107438	PDLIM1	1.00857	0.0960303	1.33192
ENSG00000107443	CCNJ	1.55447	-0.808526	3.55009
ENSG00000107447	DNTT	3.3323	-0.872221	-0.610493
ENSG00000107485	GATA3	-0.659495	1.28388	-0.52002
ENSG00000107518	ATRNL1	-1.57497	-1.61614	-0.769958
ENSG00000107521	HPS1	-3.01574	-6.31789	-1.28492
ENSG00000107537	PHYH	0.712688	-1.76381	0.356818
ENSG00000107551	RASSF4	-0.366686	-1.22767	0.348574
ENSG00000107554	DNMBP	-1.58476	-1.23351	-2.06733
ENSG00000107560	RAB11FIP2	-1.98719	-0.332436	-1.10391
ENSG00000107562	CXCL12	-0.236498	0.0208559	-1.13604
ENSG00000107566	ERLIN1	1.11986	-0.913769	1.68673
ENSG00000107581	EIF3A	-1.56311	-3.75147	-0.502234
ENSG00000107593	PKD2L1	4.07226	-0.492073	-1.30075
ENSG00000107611	CUBN	2.0151	-0.279143	1.06946
ENSG00000107614	TRDMT1	-0.443991	-0.976661	0.037859
ENSG00000107618	RBP3	0.569829	-1.64697	0.402627
ENSG00000107623	GDF10	0.0172764	0.224054	3.60466
ENSG00000107625	DDX50	-1.27112	0.166299	-0.372911
ENSG00000107643	MAPK8	-0.364529	-5.88555	1.22908
ENSG00000107651	SEC23IP	-2.45186	2.2609	-1.68964
ENSG00000107669	ATE1	-0.415754	7.15788	-0.0546119
ENSG00000107672	NSMCE4A	-1.26039	-0.605097	-5.58394
ENSG00000107679	PLEKHA1	1.48047	0.81851	0.744727
ENSG00000107719	PALD1	-1.28828	1.10955	3.04961
ENSG00000107731	UNC5B	1.14132	-2.72374	0.72843
ENSG00000107736	CDH23	-0.800859	1.61883	-0.401048
ENSG00000107738	C10orf54	0.775278	-1.06995	0.37645
ENSG00000107742	SPOCK2	-0.52069	0.886906	0.211869
ENSG00000107745	MICU1	1.28152	4.68763	-2.60308
ENSG00000107758	PPP3CB	3.1527	-1.84669	0.568833
ENSG00000107771	CCSER2	1.22995	0.53467	2.79306
ENSG00000107779	BMPR1A	-0.460207	-0.304943	-3.04957
ENSG00000107789	MINPP1	0.65011	-0.916024	1.51176
ENSG00000107796	ACTA2	0.468996	-0.0896595	-1.33425
ENSG00000107798	LIPA	0.96389	0.615212	0.0383362
ENSG00000107807	TLX1	0.530241	-0.304461	0.337837
ENSG00000107815	C10orf2	3.88423	1.07225	-10.1196
ENSG00000107816	LZTS2	0.771286	-0.817975	1.22511
ENSG00000107819	SFXN3	-1.42166	-1.20234	1.31378
ENSG00000107821	KAZALD1	2.39503	0.462733	-2.13145
ENSG00000107829	FBXW4	-0.61059	1.64263	1.87854
ENSG00000107831	FGF8	0.985704	-0.0128181	0.797158
ENSG00000107833	NPM3	1.39702	-0.991078	-1.18254
ENSG00000107854	TNKS2	0.0268228	-0.347772	0.611238
ENSG00000107859	PITX3	1.50643	0.352933	1.18141
ENSG00000107862	GBF1	-0.21372	1.17138	-1.07169
ENSG00000107863	ARHGAP21	-0.494944	-0.344363	0.83379
ENSG00000107864	CPEB3	-0.0802363	-2.13335	1.07889
ENSG00000107872	FBXL15	1.3625	-3.10497	0.0102658
ENSG00000107874	CUEDC2	0.806291	-0.878546	0.440665
ENSG00000107882	SUFU	-0.0980671	2.11563	0.0934314
ENSG00000107890	ANKRD26	0.516498	0.739833	0.134606
ENSG00000107897	ACBD5	2.90456	-0.625395	2.44891
ENSG00000107902	LHPP	2.39968	-0.889788	0.256542
ENSG00000107929	LARP4B	-0.983861	-1.40148	1.1524
ENSG00000107937	GTPBP4	2.69437	-1.64296	-1.90924
ENSG00000107938	EDRF1	-0.0602639	-1.18657	-0.117582
ENSG00000107949	BCCIP	0.133536	-2.71529	-2.83546
ENSG00000107951	MTPAP	7.33738	0.821559	-9.55428
ENSG00000107954	NEURL1	-0.786235	0.382787	2.29413
ENSG00000107957	SH3PXD2A	-0.292905	1.35905	-0.634771
ENSG00000107959	PITRM1	-2.03971	2.09116	-15.8032
ENSG00000107960	OBFC1	1.07409	-1.27362	-2.98754
ENSG00000107968	MAP3K8	1.58483	0.219905	-0.0590325
ENSG00000107984	DKK1	3.20831	-0.782133	-0.877497
ENSG00000108001	EBF3	1.15424	0.691167	-10.568
ENSG00000108010	GLRX3	-0.834078	0.925766	-3.78679
ENSG00000108018	SORCS1	0.0720434	-1.25411	-0.327718
ENSG00000108021	FAM208B	-1.0449	0.853629	-1.86833
ENSG00000108039	XPNPEP1	-3.29071	-1.96873	4.18965
ENSG00000108055	SMC3	-1.73027	-2.18072	-1.44733
ENSG00000108061	SHOC2	0.47586	-2.04486	0.891455
ENSG00000108064	TFAM	7.97156	1.0709	-16.4177
ENSG00000108091	CCDC6	-7.02982	-120.036	-8.19856
ENSG00000108094	CUL2	1.63638	1.09101	-3.99591
ENSG00000108100	CCNY	1.20441	0.754993	0.809284
ENSG00000108106	UBE2S	0.272341	-2.7744	1.03837
ENSG00000108107	RPL28	1.21401	-1.26671	-1.48658
ENSG00000108175	ZMIZ1	-4.9962	-0.187565	14.9732
ENSG00000108176	DNAJC12	0.443271	-0.763897	-3.24397
ENSG00000108179	PPIF	2.65693	0.592075	0.314398
ENSG00000108187	PBLD	0.0883996	0.63916	0.176998
ENSG00000108219	TSPAN14	-0.457822	-2.90916	-0.42484
ENSG00000108231	LGI1	2.18223	0.324801	-1.14155
ENSG00000108239	TBC1D12	0.334024	-0.335596	-0.242284
ENSG00000108242	CYP2C18	0.948409	0.184943	-0.248897
ENSG00000108244	KRT23	3.33983	-2.84082	0.862044
ENSG00000108255	CRYBA1	1.32872	-0.157597	-1.11072
ENSG00000108256	NUFIP2	0.233246	-4.47173	-0.0663624
ENSG00000108262	GIT1	-1.14156	0.883152	-1.21865
ENSG00000108264	TADA2A	0.928799	-2.64694	-1.94096
ENSG00000108270	AATF	-0.490738	-0.420103	-1.13957
ENSG00000108272	DHRS11	1.09918	0.384136	-2.32553
ENSG00000108278	ZNHIT3	4.72429	-12.9743	-12.4915
ENSG00000108292	MLLT6	-1.49407	-0.541913	4.49943
ENSG00000108294	PSMB3	-1.41651	-2.97178	-0.639227
ENSG00000108296	CWC25	-2.02038	-0.875937	-2.40569
ENSG00000108298	RPL19	1.40622	-1.45156	-2.80476
ENSG00000108306	FBXL20	1.63775	-8.01764	2.88216
ENSG00000108309	RUNDC3A	-1.00974	-1.92023	-0.77378
ENSG00000108312	UBTF	0.0949574	-0.47882	-4.61083
ENSG00000108342	CSF3	3.20908	-2.03091	-0.418093
ENSG00000108344	PSMD3	0.729675	-2.14642	-0.00441226
ENSG00000108349	CASC3	1.1488	1.01983	-2.93935
ENSG00000108352	RAPGEFL1	1.34845	0.0802111	1.76512
ENSG00000108370	RGS9	-2.55996	1.44953	2.03295
ENSG00000108375	RNF43	0.70207	1.99177	0.259171
ENSG00000108379	WNT3	15.0838	-2.35841	-1.16363
ENSG00000108381	ASPA	-0.841751	0.282782	1.88802
ENSG00000108384	RAD51C	0.496589	-1.43757	2.23396
ENSG00000108387	2026-09-04	-3.77541	-1.23383	2.6266
ENSG00000108389	MTMR4	0.520726	-0.347216	0.228828
ENSG00000108395	TRIM37	-0.557997	0.112552	-3.22411
ENSG00000108405	P2RX1	-4.24114	0.576844	1.26403
ENSG00000108406	DHX40	0.150425	-2.02749	-0.329292
ENSG00000108417	KRT37	-0.561312	-0.253099	-0.788312
ENSG00000108423	TUBD1	-6.29845	-15.1984	-4.54496
ENSG00000108424	KPNB1	-0.430078	-1.62086	-1.74065
ENSG00000108433	GOSR2	-1.13203	0.634497	-5.61672
ENSG00000108439	PNPO	-5.5677	-0.268989	-0.1252
ENSG00000108443	RPS6KB1	-2.40244	-0.61419	-3.05887
ENSG00000108448	TRIM16L	3.56467	-2.08445	2.43609
ENSG00000108465	CDK5RAP3	0.857505	0.140247	0.794211
ENSG00000108468	CBX1	1.1189	0.383428	3.36476
ENSG00000108469	RECQL5	-0.181743	-2.23864	0.508163
ENSG00000108474	PIGL	0.661489	-8.61687	-1.6508
ENSG00000108479	GALK1	1.51067	-2.73212	0.719663
ENSG00000108506	INTS2	1.63764	-3.721	-2.80747
ENSG00000108509	CAMTA2	3.83397	-3.11326	0.60184
ENSG00000108510	MED13	0.208191	-3.45525	3.30956
ENSG00000108511	HOXB6	-0.32034	0.141775	2.76187
ENSG00000108515	ENO3	2.0318	0.335625	-0.748598
ENSG00000108518	PFN1	37.5045	-2.31509	-1.47368
ENSG00000108523	RNF167	-2.83057	-1.02045	1.11213
ENSG00000108528	SLC25A11	0.297101	2.21656	-0.293961
ENSG00000108551	RASD1	0.086357	0.592187	-0.118302
ENSG00000108556	CHRNE	0.591882	1.33929	0.981197
ENSG00000108557	RAI1	3.25183	0.402516	-1.70976
ENSG00000108559	NUP88	0.190148	1.15142	-0.473236
ENSG00000108561	C1QBP	-5.51922	0.899795	-4.65686
ENSG00000108576	SLC6A4	1.71068	-0.996355	0.649984
ENSG00000108578	BLMH	2.20017	1.89385	0.265171
ENSG00000108582	CPD	0.581426	-4.46229	-10.6381
ENSG00000108587	GOSR1	-1.70368	-2.07911	1.25592
ENSG00000108588	CCDC47	-5.06333	-1.45474	-7.69066
ENSG00000108590	MED31	-0.0183916	-3.04814	-0.683161
ENSG00000108591	DRG2	-1.51144	-1.5823	-0.3842
ENSG00000108592	FTSJ3	-0.0950161	-2.88573	-1.2345
ENSG00000108599	AKAP10	-2.12	-4.40794	2.21105
ENSG00000108602	ALDH3A1	-0.553206	-0.460966	0.884076
ENSG00000108604	SMARCD2	-6.43968	-280.639	-23.3255
ENSG00000108622	ICAM2	1.32464	0.16125	0.716682
ENSG00000108639	SYNGR2	0.556234	1.45773	-1.44849
ENSG00000108641	B9D1	-0.332857	-0.205074	0.69837
ENSG00000108651	UTP6	-2.07499	-2.25388	-2.46624
ENSG00000108654	DDX5	-0.0290236	-15.4484	-5.2002
ENSG00000108666	C17orf75	-1.27187	1.40613	-1.39998
ENSG00000108669	CYTH1	0.752151	0.710084	0.127214
ENSG00000108671	PSMD11	3.99074	-1.74007	1.28189
ENSG00000108679	LGALS3BP	-0.428958	-0.73132	3.43027
ENSG00000108684	ASIC2	-1.90829	1.00043	1.05869
ENSG00000108688	CCL7	-1.38719	0.619168	0.370468
ENSG00000108691	CCL2	-0.512709	-1.05055	-2.3668
ENSG00000108700	CCL8	-0.215692	-2.2554	-1.38695
ENSG00000108702	CCL1	0.158436	-1.81545	-0.789664
ENSG00000108733	PEX12	-7.06311	-1.61715	-1.58249
ENSG00000108753	HNF1B	1.22556	0.780004	-4.21608
ENSG00000108759	KRT32	0.654585	2.34278	-0.670172
ENSG00000108771	DHX58	1.01001	0.509127	1.03914
ENSG00000108773	KAT2A	7.04954	2.58551	-2.69317
ENSG00000108774	RAB5C	-1.24798	-0.467023	-0.9258
ENSG00000108784	NAGLU	0.25447	0.980849	-0.226119
ENSG00000108786	HSD17B1	-0.0659287	-1.28064	0.576166
ENSG00000108788	MLX	1.51594	-1.72809	0.375225
ENSG00000108797	CNTNAP1	-3.75623	-0.0920295	-1.63378
ENSG00000108798	ABI3	-1.41935	-0.876765	-0.886259
ENSG00000108799	EZH1	-0.0983988	-0.587556	4.73798
ENSG00000108813	DLX4	-1.67966	-0.0599998	0.0966871
ENSG00000108819	PPP1R9B	-1.01062	-2.71025	-0.656384
ENSG00000108821	COL1A1	-1.94829	-0.863607	-0.821932
ENSG00000108823	SGCA	3.18458	-0.0147354	-0.857283
ENSG00000108825	PTGES3L-AARSD1	-0.342177	-0.233081	0.112782
ENSG00000108826	MRPL27	2.81672	-0.488829	-3.20547
ENSG00000108828	VAT1	1.35467	0.105637	1.37486
ENSG00000108829	LRRC59	0.215479	-0.807967	-1.81476
ENSG00000108830	RND2	-1.02422	0.454476	0.658711
ENSG00000108839	ALOX12	1.47528	-0.563797	1.27111
ENSG00000108840	HDAC5	-3.50599	-1.52013	-0.31836
ENSG00000108846	ABCC3	0.129687	-1.51177	1.08166
ENSG00000108848	LUC7L3	-0.38378	-5.18024	-0.628902
ENSG00000108849	PPY	-1.60881	-0.940206	0.753522
ENSG00000108852	MPP2	-1.13747	-0.172209	-0.503006
ENSG00000108854	SMURF2	1.228	0.191792	-0.4775
ENSG00000108861	DUSP3	-2.68882	0.923043	-2.05763
ENSG00000108878	CACNG1	1.22834	0.763845	-1.89479
ENSG00000108883	EFTUD2	2.21157	-1.7946	0.0522027
ENSG00000108924	HLF	-3.48894	1.31233	-2.63873
ENSG00000108932	SLC16A6	-0.376785	0.240735	1.51108
ENSG00000108946	PRKAR1A	14.8068	0.923239	-1.14611
ENSG00000108947	EFNB3	-1.22507	1.00593	1.30376
ENSG00000108950	FAM20A	-1.55025	-0.199528	0.747204
ENSG00000108953	YWHAE	-1.78808	-0.294335	4.78843
ENSG00000108960	MMD	-2.29978	-6.55449	-1.42391
ENSG00000108961	RANGRF	1.03016	-0.142269	-2.25675
ENSG00000108963	DPH1	2.68137	-11.0811	-10.3906
ENSG00000108984	MAP2K6	1.87943	0.0882182	-0.570981
ENSG00000109016	DHRS7B	-0.498389	-4.61607	-0.272127
ENSG00000109046	WSB1	0.0657385	-2.44033	-3.04448
ENSG00000109047	RCVRN	0.447275	-0.145584	0.162071
ENSG00000109061	MYH1	0.798454	-0.363187	1.50277
ENSG00000109062	SLC9A3R1	1.7886	0.0025962	-0.0233412
ENSG00000109063	MYH3	-1.47069	-0.851821	-1.03334
ENSG00000109065	NAT9	-0.0124199	0.117109	0.280655
ENSG00000109066	TMEM104	-4.28309	-1.05383	-2.16048
ENSG00000109072	VTN	0.569193	0.945085	0.563176
ENSG00000109079	TNFAIP1	1.13451	-3.49516	0.745098
ENSG00000109083	IFT20	3.48675	0.154851	0.822355
ENSG00000109084	TMEM97	-1.23416	-0.983621	-0.544672
ENSG00000109089	CDR2L	-1.11696	-0.388279	-0.86761
ENSG00000109099	PMP22	-1.05346	0.316255	0.0227571
ENSG00000109101	FOXN1	-0.26092	-1.31396	-2.48706
ENSG00000109103	UNC119	-1.20234	-1.69551	0.00356348
ENSG00000109107	ALDOC	-1.15298	2.80263	0.440827
ENSG00000109111	SUPT6H	0.309678	-0.660277	2.76276
ENSG00000109113	RAB34	-2.77666	-0.268885	-0.71532
ENSG00000109118	PHF12	-2.33469	-0.101175	3.94655
ENSG00000109132	PHOX2B	-2.30281	-1.47779	1.20616
ENSG00000109133	TMEM33	2.72436	-0.904756	-0.835201
ENSG00000109158	GABRA4	-0.0285398	-1.21946	-0.856621
ENSG00000109163	GNRHR	2.93017	0.762468	0.133875
ENSG00000109171	SLAIN2	0.281909	-0.684817	-0.250569
ENSG00000109180	OCIAD1	-1.47991	-0.169869	0.49059
ENSG00000109181	UGT2B10	0.421361	-3.76402	1.58028
ENSG00000109182	CWH43	0.422147	-2.37947	0.300169
ENSG00000109184	DCUN1D4	1.16845	0.85077	-1.99097
ENSG00000109189	USP46	-0.565317	-0.530494	-0.168382
ENSG00000109193	SULT1E1	1.42729	-0.850837	0.908215
ENSG00000109205	ODAM	-0.37315	-0.548552	-0.164644
ENSG00000109208	SMR3A	0.649399	-0.163043	-0.808178
ENSG00000109220	CHIC2	4.52456	-0.170014	-2.97651
ENSG00000109255	NMU	-0.902427	0.278128	0.412445
ENSG00000109265	KIAA1211	-0.380647	-0.486868	-0.212793
ENSG00000109270	LAMTOR3	-16.8183	-88.7085	-43.2428
ENSG00000109272	PF4V1	-2.10756	-1.95233	0.462619
ENSG00000109320	NFKB1	-0.996188	0.055629	0.52343
ENSG00000109321	AREG	1.2571	-0.271734	1.1472
ENSG00000109323	MANBA	1.23935	1.15879	-0.371391
ENSG00000109332	UBE2D3	0.274761	-5.29049	-29.1168
ENSG00000109339	MAPK10	-0.0483082	-0.153866	0.0781116
ENSG00000109381	ELF2	1.15693	2.92258	-2.18684
ENSG00000109390	NDUFC1	-7.84991	1.95303	-4.40482
ENSG00000109424	UCP1	-3.28434	-1.56282	-0.00955376
ENSG00000109436	TBC1D9	0.814392	-2.14745	3.42383
ENSG00000109445	ZNF330	-1.18378	-0.325394	-2.50191
ENSG00000109452	INPP4B	-1.208	-0.302051	1.99999
ENSG00000109458	GAB1	0.338874	0.360425	-0.246806
ENSG00000109466	KLHL2	-2.09998	-1.10766	-0.823181
ENSG00000109471	IL2	-3.02038	-1.97665	0.205862
ENSG00000109472	CPE	0.424512	0.0485672	0.877125
ENSG00000109475	RPL34	-0.0687276	0.612412	-1.91554
ENSG00000109501	WFS1	-0.602764	0.935037	-1.03526
ENSG00000109511	ANXA10	1.3247	1.31081	-0.0596363
ENSG00000109519	GRPEL1	-0.625819	2.2898	-0.84302
ENSG00000109534	GAR1	3.89376	0.152427	-1.19451
ENSG00000109536	FRG1	2.18844	-2.16964	0.323008
ENSG00000109572	CLCN3	-0.585817	0.00914047	-0.456506
ENSG00000109576	AADAT	-0.501566	-0.0167453	-1.44016
ENSG00000109586	GALNT7	2.29717	-2.22794	0.624901
ENSG00000109606	DHX15	1.94292	-2.05891	-3.94819
ENSG00000109610	SOD3	-2.55405	0.180005	0.555501
ENSG00000109618	SEPSECS	0.994331	-1.77942	-3.45407
ENSG00000109625	CPZ	-0.004578	-0.538995	-0.580412
ENSG00000109654	TRIM2	-1.86625	2.85121	1.1603
ENSG00000109667	SLC2A9	3.32408	-0.703747	-2.67153
ENSG00000109670	FBXW7	-8.89478	-32.0799	-12.1636
ENSG00000109674	NEIL3	1.73965	0.719385	0.317024
ENSG00000109680	TBC1D19	2.54305	-0.836929	1.11962
ENSG00000109684	CLNK	2.86613	-0.664581	1.38293
ENSG00000109685	WHSC1	5.78761	0.00882424	0.291345
ENSG00000109686	SH3D19	-0.384222	2.37933	0.673708
ENSG00000109689	STIM2	-2.03897	1.36725	-0.60975
ENSG00000109705	NKX3-2	1.77094	-1.62662	2.61176
ENSG00000109736	MFSD10	5.71942	-0.541306	2.47657
ENSG00000109738	GLRB	-3.04756	1.76244	1.50482
ENSG00000109743	BST1	-0.911821	-0.132775	1.07023
ENSG00000109756	RAPGEF2	0.0506656	-2.18307	-1.19503
ENSG00000109758	HGFAC	-2.6228	0.964054	-0.391558
ENSG00000109762	SNX25	-2.24162	0.741938	-0.772846
ENSG00000109771	LRP2BP	-0.166781	-2.28159	-1.65272
ENSG00000109775	UFSP2	2.28107	-20.6401	-0.226058
ENSG00000109787	KLF3	0.0214251	-1.41695	0.835059
ENSG00000109790	KLHL5	-1.66421	-0.322524	0.461872
ENSG00000109794	FAM149A	0.540384	-0.289759	-1.23262
ENSG00000109805	NCAPG	0.762736	1.90223	-3.44948
ENSG00000109814	UGDH	3.44966	-0.226565	0.493323
ENSG00000109819	PPARGC1A	0.381687	0.0299674	0.197783
ENSG00000109832	DDX25	1.26817	-0.856643	-3.02301
ENSG00000109846	CRYAB	-5.33085	-1.12188	-0.887826
ENSG00000109851	DBX1	1.13475	-0.282677	1.24365
ENSG00000109854	HTATIP2	-2.19731	-2.61149	0.0916066
ENSG00000109861	CTSC	0.740973	1.27132	-0.696047
ENSG00000109881	CCDC34	0.197951	-1.92953	1.24711
ENSG00000109906	ZBTB16	-0.484042	0.21373	2.74747
ENSG00000109911	ELP4	1.12327	-1.60852	-3.15217
ENSG00000109917	ZNF259	0.282441	-3.57022	-3.34447
ENSG00000109919	MTCH2	-3.23243	-1.81186	-6.05213
ENSG00000109920	FNBP4	-1.78765	-5.26746	-8.06816
ENSG00000109927	TECTA	0.45488	0.663384	2.78517
ENSG00000109929	SC5D	-0.925845	0.40191	1.48243
ENSG00000109943	CRTAM	-1.40831	0.633191	-0.812582
ENSG00000109944	C11orf63	-0.615649	1.11204	-1.17913
ENSG00000109956	B3GAT1	0.194658	-1.21761	0.802471
ENSG00000109971	HSPA8	-2.08334	-0.941416	-1.20197
ENSG00000109991	P2RX3	-0.434282	-0.122954	1.54172
ENSG00000110002	VWA5A	2.02169	-0.754325	-0.128776
ENSG00000110011	DNAJC4	-0.925413	-0.809902	0.992697
ENSG00000110013	SIAE	2.36127	-0.307876	-1.56046
ENSG00000110025	SNX15	1.47884	-2.33386	0.896874
ENSG00000110031	LPXN	1.78412	1.38564	-0.223929
ENSG00000110042	DTX4	-2.32016	0.646859	1.37979
ENSG00000110046	ATG2A	-0.5157	-0.420422	1.04074
ENSG00000110047	EHD1	0.984999	-1.62889	0.237169
ENSG00000110048	OSBP	0.661608	0.0648289	0.34539
ENSG00000110057	UNC93B1	-6.66124	-1.37447	0.445733
ENSG00000110060	PUS3	-0.143357	-0.242597	-7.31871
ENSG00000110063	DCPS	0.197097	-8.64342	-6.3134
ENSG00000110066	SUV420H1	-6.82155	-12.9208	-0.569177
ENSG00000110074	FOXRED1	-2.83917	-0.0481949	-16.0383
ENSG00000110075	PPP6R3	0.432014	0.307241	-5.51826
ENSG00000110076	NRXN2	-4.10986	-1.17462	1.40484
ENSG00000110077	MS4A6A	0.750283	1.43155	-0.666562
ENSG00000110079	MS4A4A	0.89333	-1.19285	0.0143772
ENSG00000110080	ST3GAL4	0.407255	-0.633382	-0.815568
ENSG00000110090	CPT1A	-1.33079	1.46802	1.11941
ENSG00000110092	CCND1	0.401024	-2.3572	-1.45142
ENSG00000110104	CCDC86	1.55352	-1.09658	-1.05035
ENSG00000110107	PRPF19	0.769592	-0.75696	-0.453472
ENSG00000110108	TMEM109	-0.441033	-1.65704	1.69376
ENSG00000110148	CCKBR	0.303344	0.446527	1.23348
ENSG00000110169	HPX	0.26835	-0.48386	1.54341
ENSG00000110171	TRIM3	1.48435	0.522348	0.299475
ENSG00000110172	CHORDC1	2.06066	-0.671336	-0.976821
ENSG00000110195	FOLR1	0.66315	1.13178	-0.89364
ENSG00000110200	ANAPC15	-1.54391	-0.709301	-0.282323
ENSG00000110203	FOLR3	3.70838	-0.0722404	-0.359042
ENSG00000110218	PANX1	1.58623	1.84176	1.42206
ENSG00000110237	ARHGEF17	-0.966121	0.204373	-1.26442
ENSG00000110243	APOA5	-0.813951	-1.0991	0.315758
ENSG00000110244	APOA4	0.586998	-0.221231	2.34894
ENSG00000110245	APOC3	-0.21948	-1.03027	-0.0570334
ENSG00000110274	CEP164	-1.9464	-7.71151	4.58011
ENSG00000110315	RNF141	1.00819	-0.959	0.484171
ENSG00000110318	KIAA1377	0.457278	-8.55014	0.361473
ENSG00000110321	EIF4G2	-1.88477	-5.50985	-0.736457
ENSG00000110324	IL10RA	0.550218	-5.86052	-0.0856837
ENSG00000110328	GALNT18	0.101997	-0.0402153	0.0511881
ENSG00000110330	BIRC2	0.359208	-2.50351	-2.82315
ENSG00000110344	UBE4A	1.27958	-1.57995	-1.91572
ENSG00000110367	DDX6	-3.07586	-1.92746	1.41315
ENSG00000110375	UPK2	0.671905	-2.9706	-1.50945
ENSG00000110395	CBL	0.180439	-0.682734	2.02398
ENSG00000110400	PVRL1	2.71338	1.30035	-0.218461
ENSG00000110422	HIPK3	4.16654	-0.590837	-0.969214
ENSG00000110427	KIAA1549L	1.91519	-1.59369	-1.13466
ENSG00000110429	FBXO3	1.14829	0.0928778	0.686683
ENSG00000110435	PDHX	1.86961	0.0950666	-0.314003
ENSG00000110436	SLC1A2	-0.770032	-3.90069	-1.20171
ENSG00000110442	COMMD9	2.11997	-1.42616	-1.35784
ENSG00000110446	SLC15A3	0.141479	-0.390326	1.35639
ENSG00000110448	CD5	-1.25525	0.445654	-1.08433
ENSG00000110455	ACCS	-0.601156	-0.732985	0.760694
ENSG00000110484	SCGB2A2	-1.22608	0.73973	-0.670011
ENSG00000110492	MDK	-1.27469	0.303221	-0.967759
ENSG00000110497	AMBRA1	-0.726392	-26.9836	-1.10988
ENSG00000110514	MADD	-33.534	-385.288	-0.381642
ENSG00000110536	PTPMT1	21.268	-0.926202	-11.0219
ENSG00000110583	NAA40	2.4133	-0.755676	-0.88936
ENSG00000110619	CARS	0.676858	0.259925	-1.65335
ENSG00000110628	SLC22A18	3.62506	-1.59518	0.691165
ENSG00000110651	CD81	-0.488557	0.640678	-0.433964
ENSG00000110660	SLC35F2	0.0326998	1.2002	-0.283286
ENSG00000110665	C11orf21	2.42877	-2.00309	-0.870755
ENSG00000110675	ELMOD1	0.0348299	-2.61922	0.0498652
ENSG00000110680	CALCA	1.70743	-1.11977	-0.372852
ENSG00000110693	SOX6	-0.401234	0.142745	0.542076
ENSG00000110696	C11orf58	-3.53064	-1.88336	1.2724
ENSG00000110697	PITPNM1	3.56151	-1.108	-1.58981
ENSG00000110700	RPS13	1.90909	-0.414823	-1.20257
ENSG00000110711	AIP	-1.53001	2.66477	-8.93253
ENSG00000110713	NUP98	-3.41403	-3.13281	-2.06108
ENSG00000110717	NDUFS8	-1.55503	0.560059	-6.35879
ENSG00000110719	TCIRG1	-0.193936	0.209854	0.0782504
ENSG00000110721	CHKA	-4.60437	-11.8091	-0.0945548
ENSG00000110723	EXPH5	1.08114	-0.0692785	-1.24002
ENSG00000110756	HPS5	-5.70812	-3.90916	0.590408
ENSG00000110768	GTF2H1	1.43456	1.478	0.685928
ENSG00000110777	POU2AF1	0.488602	0.300384	-1.35649
ENSG00000110786	PTPN5	-1.93076	-0.0415813	-0.0275462
ENSG00000110799	VWF	0.941181	-2.64874	0.0728573
ENSG00000110801	PSMD9	-1.59169	-0.358103	0.425165
ENSG00000110811	LEPREL2	2.63796	-0.733444	0.688866
ENSG00000110841	PPFIBP1	0.263242	-2.42959	0.0911414
ENSG00000110844	PRPF40B	-2.04434	0.636537	-0.380919
ENSG00000110848	CD69	0.62336	-0.431684	-0.252721
ENSG00000110851	PRDM4	-4.149	-0.476229	1.75482
ENSG00000110852	CLEC2B	0.736051	-0.211611	1.87112
ENSG00000110871	COQ5	-0.817826	1.4628	-3.70131
ENSG00000110876	SELPLG	0.298241	0.373408	1.60589
ENSG00000110880	CORO1C	0.598124	-0.877724	-1.99424
ENSG00000110881	ASIC1	1.0869	1.5994	0.591962
ENSG00000110887	DAO	2.59855	1.31066	-0.213487
ENSG00000110888	CAPRIN2	0.276003	0.860721	0.323841
ENSG00000110900	TSPAN11	1.97385	-0.154618	-0.189585
ENSG00000110906	KCTD10	-1.10082	0.303082	-1.87395
ENSG00000110911	SLC11A2	0.801433	-1.21173	0.494361
ENSG00000110917	MLEC	1.1922	0.487274	1.06012
ENSG00000110921	MVK	-2.59828	-7.38584	-3.94486
ENSG00000110925	CSRNP2	-0.0960206	1.19036	1.79611
ENSG00000110931	CAMKK2	4.62747	0.375041	0.0805171
ENSG00000110934	BIN2	0.495052	1.58548	0.668933
ENSG00000110944	IL23A	-0.63307	-0.435394	-0.652802
ENSG00000110955	ATP5B	38.0438	1.53503	-6.94464
ENSG00000110958	PTGES3	2.17638	1.16352	-1.11779
ENSG00000110975	SYT10	1.1263	-1.12276	-0.0438642
ENSG00000110987	BCL7A	-0.207173	-0.436191	-3.74788
ENSG00000111011	RSRC2	-0.969171	2.31861	1.79187
ENSG00000111012	CYP27B1	0.403429	0.223535	-0.855398
ENSG00000111046	MYF6	1.4859	-2.00695	1.89086
ENSG00000111049	MYF5	1.43375	0.928508	1.42728
ENSG00000111052	LIN7A	-0.696119	-5.8464	-0.350762
ENSG00000111057	KRT18	0.484705	0.0298352	2.10619
ENSG00000111058	ACSS3	0.312782	-2.3917	-0.0119036
ENSG00000111077	TENC1	0.684069	2.96451	-0.676399
ENSG00000111087	GLI1	-0.458118	-3.41695	-0.588305
ENSG00000111110	PPM1H	-1.88938	-1.37397	0.842137
ENSG00000111142	METAP2	0.811143	-1.75804	-9.35093
ENSG00000111144	LTA4H	2.48846	1.09312	0.748065
ENSG00000111145	ELK3	0.48233	0.181495	-0.878414
ENSG00000111181	SLC6A12	2.54139	-0.466067	-0.294786
ENSG00000111186	WNT5B	-0.216309	-1.51461	-0.584187
ENSG00000111196	MAGOHB	3.32599	2.09494	1.40042
ENSG00000111199	TRPV4	0.0364734	-0.327983	-2.69142
ENSG00000111203	ITFG2	2.66764	-1.87015	-2.30162
ENSG00000111206	FOXM1	2.57534	-1.15778	-0.419164
ENSG00000111215	PRR4	0.28968	-2.60405	-1.11476
ENSG00000111218	PRMT8	1.33356	0.451283	-0.11371
ENSG00000111224	PARP11	-0.956658	-1.23559	0.341281
ENSG00000111229	ARPC3	409.122	0.731596	-5.71861
ENSG00000111231	GPN3	1.32447	0.902434	-0.147677
ENSG00000111237	VPS29	-14.4547	-212.655	-28.1627
ENSG00000111241	FGF6	1.74183	0.165565	1.11455
ENSG00000111245	MYL2	-1.77813	2.28586	1.09903
ENSG00000111247	RAD51AP1	1.2011	-1.11836	0.117297
ENSG00000111249	CUX2	-1.09602	-0.207437	-0.181913
ENSG00000111252	SH2B3	1.31401	0.1183	-0.662861
ENSG00000111254	AKAP3	-0.0813378	0.339878	-0.24109
ENSG00000111261	MANSC1	0.16236	0.703951	0.64544
ENSG00000111262	KCNA1	-0.889726	-1.61584	-1.17786
ENSG00000111266	DUSP16	1.26838	-0.0314649	-0.490556
ENSG00000111269	CREBL2	0.418508	-2.07284	2.12411
ENSG00000111271	ACAD10	3.24734	-1.27194	-1.52583
ENSG00000111275	ALDH2	-0.885019	0.63043	0.0810002
ENSG00000111276	CDKN1B	1.7092	-3.7053	-2.73854
ENSG00000111291	GPRC5D	1.61366	-0.210381	-0.520573
ENSG00000111300	NAA25	1.00148	-5.80299	-1.39993
ENSG00000111305	GSG1	-0.265046	-1.75909	0.823516
ENSG00000111319	SCNN1A	-0.00276325	-0.78854	-1.68268
ENSG00000111321	LTBR	0.178949	-0.879373	1.27955
ENSG00000111325	OGFOD2	-0.305556	-1.70732	-0.722353
ENSG00000111328	CDK2AP1	-1.12033	1.40429	0.394986
ENSG00000111331	OAS3	-1.45604	-0.388476	-0.731688
ENSG00000111335	OAS2	2.28444	0.98235	-1.32875
ENSG00000111339	ART4	0.807045	-1.88506	0.211497
ENSG00000111341	MGP	1.66407	0.310136	1.40533
ENSG00000111344	RASAL1	3.08662	4.73002	1.72366
ENSG00000111348	ARHGDIB	-0.985042	-12.4379	-0.872322
ENSG00000111358	GTF2H3	-0.292612	-0.30131	-1.32693
ENSG00000111361	EIF2B1	0.661551	-0.0897965	-3.19474
ENSG00000111364	DDX55	0.646608	-1.59469	-1.53527
ENSG00000111371	SLC38A1	-0.667369	-2.20545	0.155871
ENSG00000111404	RERGL	-0.562159	-0.754583	-0.80595
ENSG00000111405	ENDOU	2.77252	0.717671	0.706346
ENSG00000111412	C12orf49	-2.743	0.291498	-1.69918
ENSG00000111424	VDR	0.765026	1.05848	0.245121
ENSG00000111432	FZD10	1.31808	-1.29402	-0.348747
ENSG00000111445	RFC5	0.894293	-1.30976	-1.61759
ENSG00000111450	STX2	-1.75707	-1.68968	-0.881254
ENSG00000111452	GPR133	0.797279	0.502036	-0.39918
ENSG00000111481	COPZ1	-1.46256	-0.81086	-2.20261
ENSG00000111490	TBC1D30	0.227364	-0.57638	0.412055
ENSG00000111530	CAND1	-0.342016	-12.1664	-2.98372
ENSG00000111536	IL26	-1.37028	-7.88419	-0.269665
ENSG00000111537	IFNG	-3.57763	-0.847087	-0.73298
ENSG00000111540	RAB5B	0.562384	-0.237159	-3.32559
ENSG00000111554	MDM1	1.7118	-1.20428	0.487292
ENSG00000111581	NUP107	-7.3154	-3.01748	-0.735453
ENSG00000111596	CNOT2	1.39957	-2.89902	-8.29987
ENSG00000111602	TIMELESS	-2.20405	0.0163516	-2.71045
ENSG00000111605	CPSF6	-0.146097	-1.69059	-0.834259
ENSG00000111615	KRR1	2.01291	-2.71594	-2.91156
ENSG00000111639	MRPL51	2.18492	1.74405	-7.82971
ENSG00000111640	GAPDH	-1.15772	-9.67539	-4.3708
ENSG00000111641	NOP2	2.46088	0.0312218	-0.606256
ENSG00000111642	CHD4	-1.1774	-3.63953	0.665571
ENSG00000111644	ACRBP	0.443509	-1.67915	1.28309
ENSG00000111647	UHRF1BP1L	-0.811579	-1.83802	-0.25184
ENSG00000111652	COPS7A	-0.132031	0.0947186	0.666713
ENSG00000111653	ING4	-0.767587	0.167512	0.715212
ENSG00000111664	GNB3	-0.182665	-9.22054	1.31202
ENSG00000111665	CDCA3	-0.92803	0.126135	-0.605542
ENSG00000111666	CHPT1	-3.37779	-1.1398	-0.246501
ENSG00000111667	USP5	-0.0342387	-2.67655	-0.503958
ENSG00000111669	TPI1	-1.60234	-12.3494	-0.716835
ENSG00000111670	GNPTAB	-6.53441	-0.561213	1.09419
ENSG00000111671	SPSB2	1.02737	1.19599	1.37588
ENSG00000111674	ENO2	0.0559372	-0.878404	-0.566017
ENSG00000111676	ATN1	-0.0948831	-0.520321	-1.4184
ENSG00000111678	C12orf57	0.184667	-0.424271	1.11937
ENSG00000111679	PTPN6	-6.46615	-555.166	3.01818
ENSG00000111684	LPCAT3	1.66645	0.253773	0.277431
ENSG00000111696	NT5DC3	0.964155	-0.248983	-2.02269
ENSG00000111700	SLCO1B3	-0.109601	-0.0728163	-0.148767
ENSG00000111701	APOBEC1	1.51424	-1.87882	-0.205379
ENSG00000111704	NANOG	-0.121522	-1.12525	0.691479
ENSG00000111707	SUDS3	-1.47511	-114.313	-5.19475
ENSG00000111711	GOLT1B	-5.39737	1.28226	-2.61467
ENSG00000111713	GYS2	0.195289	-1.35224	-0.248085
ENSG00000111716	LDHB	-1.83184	-1.18986	-0.494128
ENSG00000111725	PRKAB1	-0.547091	-1.94665	-0.973534
ENSG00000111726	CMAS	1.47732	-1.24895	0.0716448
ENSG00000111727	HCFC2	-1.07442	-1.78547	-3.96656
ENSG00000111728	ST8SIA1	0.70653	-0.490898	2.34243
ENSG00000111729	CLEC4A	2.39969	2.19672	-1.89345
ENSG00000111731	C2CD5	-2.09691	0.737072	6.67931
ENSG00000111732	AICDA	0.482682	1.39257	-1.83349
ENSG00000111737	RAB35	0.176626	1.55904	-3.7081
ENSG00000111752	PHC1	-2.48821	-4.27821	-1.4066
ENSG00000111775	COX6A1	-2.38167	-0.0814943	3.26428
ENSG00000111780	AL021546.6	4.07057	0.609717	-3.70778
ENSG00000111783	RFX4	2.12647	-12.7489	-1.12038
ENSG00000111785	RIC8B	0.674721	-0.843039	0.939198
ENSG00000111786	SRSF9	-2.71502	-1.15041	-0.19653
ENSG00000111790	FGFR1OP2	0.852271	0.542194	-3.0503
ENSG00000111796	KLRB1	0.870586	-0.818106	-1.80384
ENSG00000111799	COL12A1	-1.25799	0.0049143	0.19897
ENSG00000111801	BTN3A3	-0.170529	-4.32246	-2.66757
ENSG00000111802	TDP2	-1.17623	2.05315	-0.745483
ENSG00000111816	FRK	0.38956	-1.08954	1.53603
ENSG00000111817	DSE	-0.430377	0.751156	0.714535
ENSG00000111832	RWDD1	0.406695	0.259278	-0.478188
ENSG00000111834	RSPH4A	0.833667	-0.621187	0.0930245
ENSG00000111837	MAK	3.76188	-1.21151	-0.646674
ENSG00000111843	TMEM14C	-0.809486	2.66748	4.77113
ENSG00000111845	PAK1IP1	1.01038	-0.162385	-1.34641
ENSG00000111846	GCNT2	-0.315827	0.835865	-0.242394
ENSG00000111850	SMIM8	1.96933	-1.87608	-1.03695
ENSG00000111859	NEDD9	2.47059	-0.407307	-0.0379158
ENSG00000111860	CEP85L	-1.19104	-2.30509	2.6915
ENSG00000111863	ADTRP	-0.821474	-0.0356554	3.78279
ENSG00000111875	ASF1A	1.77289	1.44711	0.508205
ENSG00000111877	MCM9	-2.31332	1.83917	-3.55477
ENSG00000111879	FAM184A	-0.479694	1.00334	-0.429628
ENSG00000111880	RNGTT	0.788666	-3.48176	-2.66079
ENSG00000111885	MAN1A1	1.26446	-1.64116	-1.55774
ENSG00000111886	GABRR2	2.47494	0.311235	-0.358965
ENSG00000111897	SERINC1	-1.97134	-1.09357	1.60813
ENSG00000111906	HDDC2	1.0543	-0.464904	1.60558
ENSG00000111907	TPD52L1	1.02251	-0.447494	0.847676
ENSG00000111911	HINT3	-3.43357	0.846224	-0.549305
ENSG00000111912	NCOA7	-0.174241	-1.71416	-1.43827
ENSG00000111913	FAM65B	-0.375998	-0.267667	0.0531628
ENSG00000111961	SASH1	0.736288	-2.34245	-0.355548
ENSG00000111962	UST	0.125378	-1.46575	-0.0938205
ENSG00000111981	ULBP1	2.63179	-0.198692	-0.185961
ENSG00000112029	FBXO5	0.0118099	-1.75754	-0.438546
ENSG00000112031	MTRF1L	77.7477	3.29801	-10.7087
ENSG00000112033	PPARD	-0.536355	-0.293172	-0.499477
ENSG00000112038	OPRM1	2.24368	0.0862031	-1.06684
ENSG00000112039	FANCE	1.91687	-0.478883	-14.2609
ENSG00000112041	TULP1	0.513406	0.0608365	-0.345979
ENSG00000112053	SLC26A8	1.05553	-0.0528714	-0.291421
ENSG00000112062	MAPK14	0.223839	-0.331663	-3.32409
ENSG00000112077	RHAG	-1.02167	-0.485466	-1.55327
ENSG00000112078	KCTD20	3.76907	-2.46	-0.437674
ENSG00000112079	STK38	-0.840194	-0.827803	0.0298381
ENSG00000112081	SRSF3	0.18669	1.00697	-1.13181
ENSG00000112096	SOD2	-1.18563	0.899659	-3.95087
ENSG00000112110	MRPL18	5.59458	2.35139	-5.21819
ENSG00000112115	IL17A	1.15296	-0.415852	-0.128483
ENSG00000112116	IL17F	1.24616	0.0738615	-0.979834
ENSG00000112118	MCM3	0.351502	-0.154636	-0.447191
ENSG00000112130	RNF8	1.30941	-2.65565	-1.21185
ENSG00000112137	PHACTR1	-0.424379	-1.21849	-1.69168
ENSG00000112139	MDGA1	1.08078	-4.01925	0.773029
ENSG00000112144	ICK	2.05405	-1.27987	2.12754
ENSG00000112146	FBXO9	-2.17335	-1.41845	0.188995
ENSG00000112149	CD83	0.524409	-1.13817	0.946414
ENSG00000112159	MDN1	-2.54599	1.56246	-0.647017
ENSG00000112164	GLP1R	0.37391	-2.14678	0.597187
ENSG00000112167	SAYSD1	3.56151	-1.12039	0.531197
ENSG00000112175	BMP5	-0.853659	0.0592668	-0.671525
ENSG00000112182	BACH2	-0.50735	0.436794	-1.36065
ENSG00000112183	RBM24	0.501058	-1.50682	2.12059
ENSG00000112186	CAP2	-1.61934	0.603821	-1.27333
ENSG00000112195	TREML2	-0.647934	-1.10427	-0.182757
ENSG00000112200	ZNF451	1.62231	-1.9651	-1.85626
ENSG00000112208	BAG2	0.0988911	-1.95206	0.194085
ENSG00000112210	RAB23	-0.708983	-0.489244	1.00835
ENSG00000112212	TSPO2	-2.66486	-1.15115	-1.66277
ENSG00000112214	FHL5	3.6194	0.560374	0.92209
ENSG00000112218	GPR63	1.31133	-0.097871	1.30777
ENSG00000112232	KHDRBS2	0.618454	0.998137	3.11908
ENSG00000112234	FBXL4	0.689448	0.924468	0.380597
ENSG00000112237	CCNC	0.488458	-25.3668	5.13341
ENSG00000112238	PRDM13	-2.40881	0.735575	3.56721
ENSG00000112242	E2F3	3.07217	0.447569	0.3218
ENSG00000112245	PTP4A1	0.85167	-0.284318	-4.79679
ENSG00000112246	SIM1	-0.0127298	-0.38086	-0.690057
ENSG00000112249	ASCC3	-0.0770809	-32.1343	-2.68611
ENSG00000112273	HDGFL1	-0.233794	-0.596555	1.16254
ENSG00000112276	BVES	-2.01809	0.0980266	1.03823
ENSG00000112280	COL9A1	-2.38448	1.01233	-0.547634
ENSG00000112282	MED23	-0.241371	-0.388956	-1.97644
ENSG00000112290	WASF1	0.593123	2.11184	0.16137
ENSG00000112293	GPLD1	-1.46371	0.518791	0.37492
ENSG00000112294	ALDH5A1	0.914662	-0.836541	0.0492583
ENSG00000112297	AIM1	0.853639	-0.208725	2.17366
ENSG00000112299	VNN1	-1.38263	1.83807	1.05516
ENSG00000112303	VNN2	0.420296	2.38274	2.64712
ENSG00000112304	ACOT13	-0.641377	-1.55371	3.47202
ENSG00000112305	SMAP1	2.90284	-0.676213	0.157871
ENSG00000112306	RPS12	-1.73557	-2.76993	-0.218071
ENSG00000112308	C6orf62	-1.55042	-3.52056	-0.195131
ENSG00000112309	B3GAT2	-0.31824	-0.86928	0.587918
ENSG00000112312	GMNN	1.20501	-1.23393	-0.774254
ENSG00000112319	EYA4	-0.253675	0.211786	-0.0597276
ENSG00000112320	SOBP	-0.902093	-0.068142	-0.334964
ENSG00000112333	NR2E1	2.14326	-1.76605	0.578765
ENSG00000112335	SNX3	-6.81628	-1.16169	0.219177
ENSG00000112337	SLC17A2	4.76173	-1.01776	-1.23016
ENSG00000112339	HBS1L	-2.16515	-13.706	-1.80804
ENSG00000112343	TRIM38	1.85342	1.37301	2.83484
ENSG00000112357	PEX7	-4.04624	0.826988	-0.460693
ENSG00000112365	ZBTB24	-1.29005	-1.18353	-0.330037
ENSG00000112367	FIG4	-1.53582	0.0615741	0.383464
ENSG00000112378	PERP	1.44216	-0.139455	-2.24102
ENSG00000112379	KIAA1244	-0.470472	-4.38798	-0.991122
ENSG00000112394	SLC16A10	0.476489	0.658537	-0.261175
ENSG00000112406	HECA	-0.00109803	3.18019	-1.82684
ENSG00000112414	GPR126	2.53794	-0.935807	-0.29473
ENSG00000112419	PHACTR2	1.36172	-0.570836	1.89963
ENSG00000112425	EPM2A	3.18954	-0.0992987	-2.18721
ENSG00000112462	OR12D3	2.04633	0.918153	-1.31345
ENSG00000112473	SLC39A7	-2.58749	-3.58999	-1.51066
ENSG00000112486	CCR6	0.689576	0.803368	0.655222
ENSG00000112494	UNC93A	2.05845	-0.580701	0.524178
ENSG00000112499	SLC22A2	2.71911	0.0759736	0.0459786
ENSG00000112511	PHF1	0.534406	-3.9092	-2.26424
ENSG00000112514	CUTA	1.65418	-1.02042	-0.298773
ENSG00000112530	PACRG	0.616283	-2.3214	-0.427013
ENSG00000112531	QKI	3.78414	-5.53259	-1.97932
ENSG00000112539	C6orf118	1.51301	-0.24229	2.97614
ENSG00000112541	PDE10A	0.668686	-1.03378	-1.18327
ENSG00000112559	MDFI	0.666499	0.0900854	-0.31357
ENSG00000112561	TFEB	-1.81597	-0.586896	-0.690269
ENSG00000112562	SMOC2	0.300609	0.101316	-0.407466
ENSG00000112576	CCND3	-0.445339	-2.63073	14.7709
ENSG00000112578	BYSL	1.05134	-0.322724	-1.33613
ENSG00000112584	FAM120B	-3.02023	-1.09309	-1.67759
ENSG00000112592	TBP	0.405408	-1.4674	7.60658
ENSG00000112599	GUCA1B	0.223853	0.172056	2.01642
ENSG00000112619	PRPH2	1.44071	2.43807	3.52302
ENSG00000112624	GLTSCR1L	-0.680021	0.376876	-2.14586
ENSG00000112640	PPP2R5D	-2.09031	0.320236	-1.54909
ENSG00000112651	MRPL2	6.11376	0.093558	-6.85281
ENSG00000112655	PTK7	0.924844	-3.06102	-1.5757
ENSG00000112658	SRF	68.4607	-7.46659	-1.67644
ENSG00000112659	CUL9	-0.204708	-1.23265	-1.03821
ENSG00000112667	DNPH1	4.67487	1.38986	-2.69368
ENSG00000112679	DUSP22	-0.564301	-0.565842	-1.51664
ENSG00000112685	EXOC2	1.80534	-1.41148	-1.16572
ENSG00000112695	COX7A2	-3.2126	0.0572159	3.71224
ENSG00000112697	TMEM30A	4.36396	-18.0243	-4.04237
ENSG00000112699	GMDS	-0.238198	-0.431587	-2.83782
ENSG00000112701	SENP6	-0.555516	-2.53994	-2.58787
ENSG00000112706	IMPG1	-1.90839	1.2517	0.763252
ENSG00000112715	VEGFA	-0.0411596	-1.03217	-0.275337
ENSG00000112739	PRPF4B	0.716688	-2.85555	-1.3267
ENSG00000112742	TTK	0.904159	-7.55121	-4.39888
ENSG00000112759	SLC29A1	1.00833	-0.387265	0.431331
ENSG00000112761	WISP3	2.05893	1.54613	-0.935328
ENSG00000112763	BTN2A1	-2.71988	-1.34806	-0.605014
ENSG00000112769	LAMA4	-4.23571	-2.93035	0.425626
ENSG00000112773	FAM46A	-2.12228	-6.93598	-0.743283
ENSG00000112782	CLIC5	1.95809	0.717494	0.256836
ENSG00000112787	FBRSL1	-1.13576	0.298509	-1.10703
ENSG00000112796	ENPP5	-1.15971	-0.0882538	-0.300995
ENSG00000112799	LY86	1.95276	0.522532	1.26842
ENSG00000112812	PRSS16	0.680141	-0.961254	-0.0380521
ENSG00000112818	MEP1A	1.98234	-1.13129	-1.71339
ENSG00000112837	TBX18	-4.37982	-1.95674	1.34638
ENSG00000112851	ERBB2IP	0.774771	2.12088	0.431761
ENSG00000112852	PCDHB2	0.378913	-0.0836535	1.34976
ENSG00000112855	HARS2	4.15907	-0.642429	-2.19431
ENSG00000112874	NUDT12	0.115201	0.291471	-0.662838
ENSG00000112877	CEP72	1.0091	-0.295025	0.653264
ENSG00000112893	MAN2A1	0.45718	2.18794	-0.571665
ENSG00000112902	SEMA5A	0.449986	1.41119	0.0399442
ENSG00000112936	C7	0.900635	1.57775	-0.558467
ENSG00000112941	PAPD7	-0.758527	0.614604	-0.29854
ENSG00000112964	GHR	0.864302	2.16856	-1.73244
ENSG00000112972	HMGCS1	0.563815	-11.723	-6.94069
ENSG00000112977	DAP	3.32318	0.147178	2.53979
ENSG00000112981	NME5	-0.130205	-0.542972	-0.395245
ENSG00000112983	BRD8	-1.22986	-2.75155	-1.77399
ENSG00000112984	KIF20A	1.95851	-1.26424	-1.95587
ENSG00000112992	NNT	-0.0982128	-0.745479	-0.554778
ENSG00000112996	MRPS30	9.79653	-0.130352	-8.93394
ENSG00000113013	HSPA9	0.19647	-0.303388	-2.28777
ENSG00000113048	MRPS27	3.90118	1.76064	-4.13913
ENSG00000113068	PFDN1	5.35268	-0.555273	-1.78906
ENSG00000113070	HBEGF	-1.34778	-2.94066	0.775071
ENSG00000113073	SLC4A9	0.116216	2.1158	0.951475
ENSG00000113083	LOX	-2.12712	-0.121171	1.19222
ENSG00000113088	GZMK	0.916866	-0.82737	-0.35698
ENSG00000113100	CDH9	-2.61853	1.04876	-1.14783
ENSG00000113108	APBB3	1.45028	0.304238	-1.10427
ENSG00000113119	TMCO6	-0.0645114	-1.98117	0.47438
ENSG00000113140	SPARC	1.59843	-2.05798	1.06006
ENSG00000113141	IK	3.4426	2.1894	0.489903
ENSG00000113161	HMGCR	-4.50395	-12.92	-2.83115
ENSG00000113163	COL4A3BP	-1.78008	-4.69831	-3.32807
ENSG00000113194	FAF2	0.502516	-2.7249	-0.487853
ENSG00000113196	HAND1	3.97826	-1.83201	-2.70706
ENSG00000113205	PCDHB3	0.474871	-0.643549	0.155148
ENSG00000113209	PCDHB5	-0.842984	-0.995865	-1.69226
ENSG00000113211	PCDHB6	-0.98226	0.305991	-0.377762
ENSG00000113212	PCDHB7	-0.769088	-1.56103	-1.19609
ENSG00000113231	PDE8B	1.13914	-0.719233	0.269077
ENSG00000113240	CLK4	0.978184	-0.984448	0.55497
ENSG00000113248	PCDHB15	1.28383	-1.82738	0.387821
ENSG00000113249	HAVCR1	0.474127	-1.86875	-0.592545
ENSG00000113262	GRM6	-1.25533	-2.0803	-0.0567658
ENSG00000113263	ITK	0.840423	1.0141	3.4555
ENSG00000113269	RNF130	0.770681	1.44578	0.444284
ENSG00000113272	THG1L	-0.653828	1.65731	-6.58682
ENSG00000113273	ARSB	2.33054	-1.32044	1.80913
ENSG00000113282	CLINT1	0.151647	1.82551	0.621252
ENSG00000113296	THBS4	1.34368	-0.945119	0.508245
ENSG00000113300	CNOT6	0.718418	-0.980098	-3.29231
ENSG00000113302	IL12B	1.80241	-0.000766266	0.814783
ENSG00000113303	BTNL8	-0.304224	1.50582	-0.0428963
ENSG00000113312	TTC1	0.455831	4.19923	-0.551126
ENSG00000113318	MSH3	2.04563	-0.185028	-1.05632
ENSG00000113319	RASGRF2	-0.783677	-1.36729	-2.04299
ENSG00000113327	GABRG2	0.139746	0.411345	1.09465
ENSG00000113328	CCNG1	3.05239	0.188572	-1.71745
ENSG00000113356	POLR3G	0.387783	-1.02831	5.52453
ENSG00000113360	DROSHA	0.503649	-0.0835713	-4.02066
ENSG00000113361	CDH6	0.527372	-0.0511939	1.29345
ENSG00000113368	LMNB1	0.265618	-1.36327	-1.41354
ENSG00000113369	ARRDC3	-1.5489	0.891348	2.22871
ENSG00000113384	GOLPH3	-1.01128	0.610649	0.843707
ENSG00000113387	SUB1	-3.97057	-4.77878	1.60396
ENSG00000113389	NPR3	-0.885531	0.0733559	0.939511
ENSG00000113391	FAM172A	0.898079	-1.02678	-0.68152
ENSG00000113396	SLC27A6	-1.91315	0.631604	-1.15637
ENSG00000113407	TARS	1.37367	-0.954099	-4.38653
ENSG00000113430	IRX4	-1.72478	0.348046	1.58461
ENSG00000113441	LNPEP	-0.231936	-3.27201	2.09169
ENSG00000113448	PDE4D	-0.150231	0.268295	1.9405
ENSG00000113456	RAD1	-5.05469	-0.681736	-3.72297
ENSG00000113460	BRIX1	-0.817556	-0.71426	-1.14016
ENSG00000113492	AGXT2	0.730844	-1.42834	-0.418336
ENSG00000113494	PRLR	-0.163956	0.0305115	-0.534446
ENSG00000113504	SLC12A7	1.47857	-1.25617	0.878731
ENSG00000113520	IL4	2.3585	-1.18408	-0.260342
ENSG00000113522	RAD50	-0.368146	-0.634708	-3.83368
ENSG00000113525	IL5	-2.06686	-1.28698	0.727864
ENSG00000113532	ST8SIA4	-0.969222	-1.39558	-1.31206
ENSG00000113552	GNPDA1	-1.41781	-0.555008	2.03823
ENSG00000113555	PCDH12	0.236183	0.0403574	-0.0369844
ENSG00000113558	SKP1	2.67587	-4.5789	-0.539266
ENSG00000113569	NUP155	-0.203259	-8.20955	-1.79097
ENSG00000113575	PPP2CA	-2.0557	-2.87494	-3.89905
ENSG00000113578	FGF1	3.2752	-0.708512	-0.199011
ENSG00000113580	NR3C1	-0.541736	-1.27165	1.61428
ENSG00000113583	C5orf15	1.03016	-0.436629	0.208256
ENSG00000113593	PPWD1	1.01997	-0.239361	-0.026399
ENSG00000113594	LIFR	-0.0767226	1.01577	0.0242876
ENSG00000113595	TRIM23	0.191461	0.76753	-1.33604
ENSG00000113597	TRAPPC13	-1.73316	4.07548	-4.89579
ENSG00000113600	C9	-3.68592	0.66692	-0.420876
ENSG00000113615	SEC24A	-0.777478	-1.42811	0.622617
ENSG00000113621	TXNDC15	0.299747	-1.08594	-5.31356
ENSG00000113638	TTC33	0.0128426	-1.14919	-0.920318
ENSG00000113643	RARS	1.97316	-1.27772	-1.9224
ENSG00000113645	WWC1	1.0968	-0.662738	-0.245827
ENSG00000113648	H2AFY	1.3776	-0.554713	1.04723
ENSG00000113649	TCERG1	-0.495027	-0.0134794	-6.36586
ENSG00000113657	DPYSL3	-1.3363	-1.26111	-0.506592
ENSG00000113658	SMAD5	-0.0674733	-0.872466	0.204842
ENSG00000113712	CSNK1A1	-32.2319	-660.616	-95.4829
ENSG00000113716	HMGXB3	2.33818	3.2195	3.45286
ENSG00000113719	ERGIC1	-0.152672	1.18773	-0.513843
ENSG00000113721	PDGFRB	-1.80878	-3.48811	-0.937494
ENSG00000113722	CDX1	-0.164475	-1.92399	-0.0468469
ENSG00000113732	ATP6V0E1	0.35642	0.881766	-0.663889
ENSG00000113734	BNIP1	-1.2394	-2.45433	-2.74588
ENSG00000113739	STC2	-1.96416	-2.04398	-0.0344306
ENSG00000113742	CPEB4	-5.98666	-7.9764	-0.682696
ENSG00000113749	HRH2	-0.803857	-0.389328	-1.19085
ENSG00000113758	DBN1	-0.224188	-1.25447	-0.0970479
ENSG00000113761	ZNF346	1.11056	0.92016	2.11751
ENSG00000113763	UNC5A	-1.5534	0.758526	2.0032
ENSG00000113790	EHHADH	6.14915	-0.590039	0.341913
ENSG00000113805	CNTN3	0.874859	-0.355342	0.209491
ENSG00000113810	SMC4	1.1114	-1.28317	-2.09243
ENSG00000113811	SELK	7.30238	-1.66387	0.799561
ENSG00000113812	ACTR8	-2.18884	-9.78007	-0.769307
ENSG00000113838	TBCCD1	0.634787	0.118123	-0.557137
ENSG00000113845	TIMMDC1	-1.37398	0.516896	-8.82358
ENSG00000113851	CRBN	0.162966	-0.384239	-0.34168
ENSG00000113889	KNG1	0.00818385	-1.49366	0.419918
ENSG00000113905	HRG	2.20384	-0.123083	2.45441
ENSG00000113916	BCL6	-1.28392	-3.52223	1.92138
ENSG00000113924	HGD	0.698837	0.302891	1.68131
ENSG00000113946	CLDN16	-1.76541	1.07653	-0.547069
ENSG00000113966	ARL6	1.76937	2.00698	1.40248
ENSG00000113971	NPHP3	-3.59392	-1.33604	-0.232559
ENSG00000114013	CD86	1.4935	-0.723191	-0.278682
ENSG00000114019	AMOTL2	1.2449	0.141476	0.166166
ENSG00000114021	NIT2	2.55726	-1.5557	-0.688021
ENSG00000114023	FAM162A	1.01264	-0.525391	0.697638
ENSG00000114026	OGG1	1.9257	-0.375391	0.264816
ENSG00000114030	KPNA1	0.652851	3.45751	3.95735
ENSG00000114054	PCCB	0.728099	-0.396108	-1.48754
ENSG00000114062	UBE3A	3.62449	-1.73585	-0.792273
ENSG00000114098	ARMC8	-0.374132	-0.33387	0.784917
ENSG00000114107	CEP70	0.0102498	0.749392	-0.0348255
ENSG00000114113	RBP2	-2.05591	1.22653	-3.57606
ENSG00000114115	RBP1	1.23409	-0.0694574	0.924017
ENSG00000114120	SLC25A36	1.94651	-1.1672	-1.9418
ENSG00000114124	GRK7	2.49124	1.37812	0.414638
ENSG00000114125	RNF7	-3.19724	3.52213	0.756716
ENSG00000114126	TFDP2	0.6404	5.71106	-1.49875
ENSG00000114127	XRN1	-7.903	-15.9028	-3.57511
ENSG00000114166	KAT2B	1.59792	1.00388	0.439412
ENSG00000114200	BCHE	0.864084	-3.61824	-1.77143
ENSG00000114204	SERPINI2	2.61234	-0.2656	-0.196844
ENSG00000114209	PDCD10	-0.863971	-54.7324	0.449393
ENSG00000114248	LRRC31	-2.25976	-2.81722	2.49845
ENSG00000114251	WNT5A	0.825487	0.190005	-0.837693
ENSG00000114268	PFKFB4	1.49884	0.00308783	0.00602509
ENSG00000114270	COL7A1	-3.20347	-0.0951688	-1.51796
ENSG00000114279	FGF12	-0.151522	0.277938	1.30434
ENSG00000114302	PRKAR2A	0.524289	-1.28643	-1.12961
ENSG00000114315	HES1	2.11691	0.148569	1.90811
ENSG00000114316	USP4	-0.156657	-1.33767	-0.792662
ENSG00000114331	ACAP2	1.17604	-1.93603	-0.147459
ENSG00000114346	ECT2	1.70392	-0.825668	-2.65439
ENSG00000114349	GNAT1	-0.880401	0.0810421	-0.300309
ENSG00000114353	GNAI2	-22.9197	-75.9327	-0.919178
ENSG00000114354	TFG	-2.14089	-14.3242	-0.0583167
ENSG00000114374	USP9Y	-1.03463	-0.127436	-2.64428
ENSG00000114378	HYAL1	-3.63028	-1.17378	2.18845
ENSG00000114383	TUSC2	-1.30152	-0.629731	1.66597
ENSG00000114388	NPRL2	-0.509307	-2.84927	2.31305
ENSG00000114391	RPL24	-3.30661	0.553793	-0.932214
ENSG00000114395	CYB561D2	-0.387563	-1.00937	0.652725
ENSG00000114405	C3orf14	0.256499	-0.890197	2.42242
ENSG00000114416	FXR1	2.35739	-1.43579	-1.15855
ENSG00000114423	CBLB	-0.0894383	0.680156	-1.33147
ENSG00000114439	BBX	0.417509	-8.1988	-4.09586
ENSG00000114446	IFT57	0.380475	-0.405702	1.5653
ENSG00000114450	GNB4	-0.884089	-1.47751	2.35546
ENSG00000114455	HHLA2	-0.373403	-0.437579	0.367393
ENSG00000114473	IQCG	-0.475825	-0.395277	0.903931
ENSG00000114480	GBE1	-0.493545	-2.03505	-2.48281
ENSG00000114487	MORC1	-0.59601	-0.0879157	0.656577
ENSG00000114491	UMPS	-0.125878	-1.23121	-0.784651
ENSG00000114503	NCBP2	-2.17104	-0.65355	-2.93203
ENSG00000114520	SNX4	0.728888	2.43781	-0.0356165
ENSG00000114529	C3orf52	-1.5084	-1.21529	1.10796
ENSG00000114541	FRMD4B	-4.11324	0.359541	-0.676983
ENSG00000114544	SLC41A3	0.218841	-2.06942	0.386216
ENSG00000114547	ROPN1B	2.05486	-0.783507	0.599757
ENSG00000114554	PLXNA1	-0.000821439	1.11601	0.0804476
ENSG00000114573	ATP6V1A	-1.59561	1.02194	-1.04072
ENSG00000114626	ABTB1	-1.04246	-1.14787	0.873268
ENSG00000114631	PODXL2	3.52075	0.911653	1.59107
ENSG00000114638	UPK1B	0.453939	0.658016	-0.278353
ENSG00000114646	CSPG5	1.11697	-0.0588411	0.278363
ENSG00000114648	KLHL18	-4.78923	-2.98704	1.10846
ENSG00000114650	SCAP	-3.48774	-1.7448	-4.4526
ENSG00000114654	EFCC1	2.07403	-1.47266	-0.904317
ENSG00000114656	KIAA1257	0.115675	-1.59623	0.930168
ENSG00000114670	NEK11	1.61496	-0.458306	1.43232
ENSG00000114686	MRPL3	0.914878	-0.374578	-4.12115
ENSG00000114698	PLSCR4	-0.465533	-2.75688	-1.05839
ENSG00000114735	HEMK1	0.162017	0.364257	0.0678028
ENSG00000114737	CISH	1.28154	-0.981118	-0.343642
ENSG00000114738	MAPKAPK3	0.506427	0.225876	-1.99173
ENSG00000114739	ACVR2B	-1.52158	-2.48464	0.0951478
ENSG00000114742	WDR48	-10.179	-0.553678	-3.27375
ENSG00000114744	COMMD2	1.38315	4.20339	-6.04867
ENSG00000114745	GORASP1	1.07163	0.812673	-0.385345
ENSG00000114757	PEX5L	1.26646	0.752939	0.27893
ENSG00000114767	RRP9	2.63409	-0.911563	-1.35633
ENSG00000114770	ABCC5	-3.01417	0.270539	-0.224482
ENSG00000114771	AADAC	-1.25947	-1.42582	0.814432
ENSG00000114779	ABHD14B	0.669297	-1.72092	-0.750006
ENSG00000114784	EIF1B	-2.66599	-0.957372	-0.946875
ENSG00000114786	ABHD14A-ACY1	-0.262117	-0.0512022	-0.0323904
ENSG00000114790	ARHGEF26	1.70283	0.637609	-2.22879
ENSG00000114796	KLHL24	-0.883406	-1.28276	-3.26386
ENSG00000114805	PLCH1	-1.49581	-0.433083	2.04701
ENSG00000114812	VIPR1	-2.43842	-1.08352	2.86793
ENSG00000114841	DNAH1	0.72864	-0.176169	-0.253161
ENSG00000114850	SSR3	0.447165	-1.3279	-0.200913
ENSG00000114853	ZBTB47	2.52472	-2.80768	-0.305463
ENSG00000114854	TNNC1	0.0699594	0.0248926	-1.51946
ENSG00000114857	NKTR	3.51478	-0.737595	-1.6922
ENSG00000114859	CLCN2	-0.405495	-1.92919	0.378574
ENSG00000114861	FOXP1	-1.00392	0.465461	-0.394665
ENSG00000114867	EIF4G1	-0.511018	-1.18686	-1.57888
ENSG00000114902	SPCS1	4.92822	-0.253051	-2.94844
ENSG00000114904	NEK4	0.245858	1.27432	1.39346
ENSG00000114923	SLC4A3	3.56156	0.635109	-0.638095
ENSG00000114933	INO80D	-1.62667	-5.77598	0.0263412
ENSG00000114942	EEF1B2	-0.153747	-3.56979	1.41281
ENSG00000114948	ADAM23	4.49942	-0.260996	-1.88984
ENSG00000114956	DGUOK	0.978133	1.44569	1.13158
ENSG00000114978	MOB1A	2.0898	-0.272967	-1.44417
ENSG00000114982	KANSL3	0.0760595	-5.11414	-0.837606
ENSG00000114988	LMAN2L	2.0991	-1.69629	1.23385
ENSG00000114993	RTKN	-1.01153	0.243427	2.76554
ENSG00000114999	TTL	2.44433	-3.08316	0.785191
ENSG00000115008	IL1A	-0.724915	0.207167	-0.718637
ENSG00000115009	CCL20	1.72722	0.668556	0.414884
ENSG00000115020	PIKFYVE	-9.82487	-3.05974	0.0552674
ENSG00000115041	KCNIP3	-0.189312	-0.272251	1.37726
ENSG00000115042	FAHD2A	1.33506	-0.595463	-0.786993
ENSG00000115053	NCL	-2.30031	-1.76479	-0.209852
ENSG00000115073	ACTR1B	-1.46814	0.368714	1.09319
ENSG00000115084	SLC35F5	-0.156034	0.350177	-0.232315
ENSG00000115085	ZAP70	0.53001	-1.68491	1.59524
ENSG00000115091	ACTR3	328.259	-1.91277	-11.1202
ENSG00000115107	STEAP3	-0.35375	-0.90049	-4.41549
ENSG00000115109	EPB41L5	2.39706	-2.50973	0.202689
ENSG00000115112	TFCP2L1	1.24543	0.736525	0.024233
ENSG00000115128	SF3B14	2.05591	-3.74631	-3.89473
ENSG00000115129	TP53I3	-3.1912	-4.54586	-1.19556
ENSG00000115137	DNAJC27	0.450307	1.87961	1.26386
ENSG00000115138	POMC	-0.49338	0.376701	0.0672645
ENSG00000115145	STAM2	-1.16153	1.85694	-1.74508
ENSG00000115155	OTOF	1.03468	0.0850412	0.718338
ENSG00000115159	GPD2	-2.98026	-3.71491	1.04981
ENSG00000115163	CENPA	-0.124075	-0.645515	1.26609
ENSG00000115165	CYTIP	4.04129	0.114305	0.950109
ENSG00000115170	ACVR1	0.829129	-2.17511	-0.161715
ENSG00000115183	TANC1	0.764672	-0.594578	-0.49881
ENSG00000115194	SLC30A3	0.529484	1.73768	0.781476
ENSG00000115204	MPV17	-0.900436	-1.16489	0.658583
ENSG00000115207	GTF3C2	0.436085	0.470612	-1.26669
ENSG00000115211	EIF2B4	0.810036	1.21562	-0.63132
ENSG00000115216	NRBP1	-0.147441	-6.11194	-3.47668
ENSG00000115221	ITGB6	1.35654	-0.656181	1.30137
ENSG00000115226	FNDC4	-5.77891	-1.798	0.387867
ENSG00000115232	ITGA4	1.06235	2.15725	2.36976
ENSG00000115233	PSMD14	-2.2634	-1.52267	0.166213
ENSG00000115234	SNX17	0.662885	-0.928252	-0.148017
ENSG00000115239	GPR75-ASB3	-1.07922	-0.4553	2.13726
ENSG00000115241	PPM1G	-1.02017	-3.42101	2.89615
ENSG00000115252	PDE1A	0.205126	2.46499	-0.832141
ENSG00000115255	REEP6	-1.11896	-1.52602	-0.24637
ENSG00000115257	PCSK4	1.86744	-0.854047	0.962459
ENSG00000115263	GCG	1.11098	1.42708	-1.12592
ENSG00000115266	APC2	-1.91505	-1.55992	0.151791
ENSG00000115267	IFIH1	0.681399	-2.79708	2.01316
ENSG00000115268	RPS15	-1.97017	-0.33864	-3.64061
ENSG00000115271	GCA	-2.64759	-1.38757	-1.02109
ENSG00000115274	INO80B	-1.75191	-6.79604	-0.42022
ENSG00000115275	MOGS	-9.00295	-25.3192	-3.56648
ENSG00000115282	TTC31	1.53134	-2.60345	0.474512
ENSG00000115286	NDUFS7	-5.44174	0.791501	-14.4852
ENSG00000115289	PCGF1	-44.4176	-477.355	-6.10972
ENSG00000115290	GRB14	0.262275	-0.804472	0.143837
ENSG00000115295	CLIP4	4.98408	-0.686536	0.49262
ENSG00000115297	TLX2	0.756082	-1.24949	-0.29403
ENSG00000115306	SPTBN1	-2.41695	5.57341	2.22332
ENSG00000115307	AUP1	-0.460465	-5.84303	0.631237
ENSG00000115310	RTN4	-1.33725	-2.9311	-0.763061
ENSG00000115317	HTRA2	-0.64909	-0.420472	-10.5367
ENSG00000115318	LOXL3	1.43117	0.0123852	1.7182
ENSG00000115325	DOK1	-0.565405	-1.86291	0.0010396
ENSG00000115339	GALNT3	0.818006	-0.190629	5.17501
ENSG00000115350	POLE4	3.08988	-1.77618	2.82425
ENSG00000115353	TACR1	-0.356455	0.707674	2.06507
ENSG00000115355	CCDC88A	-0.708654	1.60661	1.88438
ENSG00000115361	ACADL	-1.18208	-0.316693	-1.10006
ENSG00000115363	EVA1A	-0.882145	-0.113477	1.70592
ENSG00000115364	MRPL19	5.79037	-0.548529	-5.73303
ENSG00000115365	LANCL1	2.08416	0.318545	0.287294
ENSG00000115368	WDR75	-2.52565	-0.170606	-2.88618
ENSG00000115380	EFEMP1	0.194262	-1.22103	0.0412018
ENSG00000115386	REG1A	-1.49862	-0.0715319	1.073
ENSG00000115392	FANCL	-1.7326	-1.44841	-5.24018
ENSG00000115414	FN1	-0.370144	-0.0386681	2.97375
ENSG00000115415	STAT1	1.02456	-0.473131	-0.727929
ENSG00000115419	GLS	-2.47535	-1.40911	-0.527369
ENSG00000115421	PAPOLG	1.30104	-1.5324	0.377204
ENSG00000115423	DNAH6	0.476812	0.0526362	-2.23265
ENSG00000115425	PECR	-0.805882	0.169541	-0.916749
ENSG00000115446	UNC50	-2.89377	2.47708	-0.105504
ENSG00000115457	IGFBP2	1.62953	0.545745	1.71833
ENSG00000115459	ELMOD3	0.447931	0.0422836	1.67518
ENSG00000115461	IGFBP5	-0.800146	0.237091	-2.53393
ENSG00000115464	USP34	-0.455566	0.227127	-0.106627
ENSG00000115468	EFHD1	-1.46476	0.151577	1.41611
ENSG00000115474	KCNJ13	0.337707	1.22318	1.70656
ENSG00000115484	CCT4	0.21859	-2.3734	-2.76971
ENSG00000115486	GGCX	-2.76278	-1.22142	-0.177741
ENSG00000115488	NEU2	-0.760147	-0.404793	1.04544
ENSG00000115504	EHBP1	1.65811	0.0645928	2.64583
ENSG00000115507	OTX1	0.421431	4.29438	-0.469892
ENSG00000115514	TXNDC9	-3.20293	-0.301336	-1.08558
ENSG00000115520	COQ10B	-1.96344	0.720351	-0.892856
ENSG00000115523	GNLY	1.79441	-1.1815	0.162151
ENSG00000115524	SF3B1	-0.404126	-4.3817	-0.214034
ENSG00000115525	ST3GAL5	0.0318635	-1.08933	0.988631
ENSG00000115526	CHST10	0.93826	-2.55816	0.568841
ENSG00000115539	PDCL3	0.898321	-0.0347054	-1.05394
ENSG00000115540	MOB4	-11.4827	-73.9433	-17.816
ENSG00000115541	HSPE1	0.188432	-1.36656	-0.949104
ENSG00000115548	KDM3A	1.16651	-1.90378	1.00552
ENSG00000115556	PLCD4	-0.0134663	0.673164	-0.37514
ENSG00000115561	CHMP3	1.45647	-2.03419	-0.904302
ENSG00000115568	ZNF142	-1.4918	-0.760548	-0.153764
ENSG00000115590	IL1R2	3.0327	1.0521	-2.27533
ENSG00000115592	PRKAG3	1.27795	-0.86895	-3.59953
ENSG00000115593	SMYD1	-2.59632	-4.33617	-0.588514
ENSG00000115594	IL1R1	1.2959	-0.0747077	-1.46036
ENSG00000115596	WNT6	0.48017	-1.31517	-1.22056
ENSG00000115598	IL1RL2	0.407169	0.223544	-0.543432
ENSG00000115602	IL1RL1	0.458906	-1.25755	-1.7539
ENSG00000115604	IL18R1	1.09967	0.733101	2.88392
ENSG00000115607	IL18RAP	0.92066	-1.03374	-0.343106
ENSG00000115616	SLC9A2	-0.767371	0.591607	-1.48811
ENSG00000115641	FHL2	-0.440849	0.228444	1.01443
ENSG00000115648	MLPH	-0.624336	-0.199616	-0.520824
ENSG00000115649	CNPPD1	2.41562	-0.482657	-6.11786
ENSG00000115652	UXS1	3.17445	1.5985	2.30813
ENSG00000115657	ABCB6	1.95214	0.140711	0.486014
ENSG00000115661	STK16	2.22421	-3.434	-0.278159
ENSG00000115665	SLC5A7	-0.728454	-0.266522	1.3721
ENSG00000115677	HDLBP	-0.700667	-5.81214	-1.13591
ENSG00000115685	PPP1R7	0.883225	-3.56722	-0.854836
ENSG00000115687	PASK	2.95747	1.88795	-0.196174
ENSG00000115694	STK25	-2.91597	-1.35937	0.00496064
ENSG00000115705	TPO	1.58671	-0.208259	-2.58951
ENSG00000115718	PROC	1.78612	0.152586	-0.0814375
ENSG00000115738	ID2	-1.09699	-17.8273	-0.352995
ENSG00000115750	TAF1B	-5.31258	0.201025	-2.26192
ENSG00000115756	HPCAL1	-0.86447	-6.11312	-0.596343
ENSG00000115758	ODC1	0.828685	-2.29751	-1.71499
ENSG00000115760	BIRC6	-2.98764	3.71649	-0.108294
ENSG00000115761	NOL10	0.152164	-0.265386	-3.16115
ENSG00000115762	PLEKHB2	-1.82168	0.86225	0.575041
ENSG00000115806	GORASP2	-0.774714	-7.02501	1.09388
ENSG00000115808	STRN	-1.94538	-3.88352	-4.68022
ENSG00000115816	CEBPZ	-2.05586	-1.75189	-0.132998
ENSG00000115825	PRKD3	-2.7947	-0.740756	-0.651863
ENSG00000115827	DCAF17	3.02884	0.073078	1.83661
ENSG00000115828	QPCT	-0.974058	-0.329911	-0.320801
ENSG00000115839	RAB3GAP1	-2.49639	-3.22653	1.13053
ENSG00000115840	SLC25A12	-2.20437	-0.938564	0.43355
ENSG00000115841	RMDN2	-1.7335	0.675967	0.241187
ENSG00000115844	DLX2	0.354606	-0.111585	0.849626
ENSG00000115850	LCT	0.133342	-1.78144	0.771612
ENSG00000115866	DARS	1.14456	-1.98476	-2.66478
ENSG00000115875	SRSF7	-0.147766	-1.99523	-0.785808
ENSG00000115884	SDC1	-1.14675	-1.35498	0.413949
ENSG00000115896	PLCL1	-0.605855	-0.175036	1.87493
ENSG00000115902	SLC1A4	1.13991	-0.880202	-1.57414
ENSG00000115904	SOS1	-0.30777	2.22452	0.0623144
ENSG00000115919	KYNU	3.78624	-0.057295	-0.784989
ENSG00000115935	WIPF1	-1.56933	0.789159	0.198477
ENSG00000115942	ORC2	4.79333	0.621937	0.103523
ENSG00000115944	COX7A2L	2.16379	0.236598	-1.48098
ENSG00000115946	PNO1	-0.603546	-0.406259	-2.36328
ENSG00000115947	ORC4	1.49272	-2.44118	-7.69116
ENSG00000115956	PLEK	-1.74035	-7.46514	1.98513
ENSG00000115963	RND3	-0.418245	-3.43529	0.79253
ENSG00000115966	ATF2	0.64459	0.068654	4.12891
ENSG00000115970	THADA	-2.63365	-1.5306	-0.831884
ENSG00000115977	AAK1	4.8951	-0.336082	-1.56537
ENSG00000115993	TRAK2	0.156289	0.5205	0.812112
ENSG00000115998	C2orf42	2.14731	1.8968	0.148756
ENSG00000116001	TIA1	-1.08329	-2.31644	5.94532
ENSG00000116005	PCYOX1	1.85344	-1.26132	0.00835058
ENSG00000116014	KISS1R	-1.30259	-0.824515	0.968352
ENSG00000116016	EPAS1	1.13765	-0.149454	0.442735
ENSG00000116017	ARID3A	-13.4442	-50.837	-13.6679
ENSG00000116030	SUMO1	-1.07521	-0.0359462	-0.391084
ENSG00000116031	CD207	0.487309	0.252078	0.23842
ENSG00000116032	GRIN3B	1.21248	-2.08685	-0.98331
ENSG00000116035	VAX2	-1.01664	-1.5087	0.398967
ENSG00000116039	ATP6V1B1	0.0151961	-0.840368	0.54107
ENSG00000116044	NFE2L2	0.469933	-9.59486	-2.82483
ENSG00000116062	MSH6	0.483723	0.551409	-3.72999
ENSG00000116095	PLEKHA3	1.39894	-0.618679	-0.540906
ENSG00000116096	SPR	0.341064	1.38351	0.335326
ENSG00000116106	EPHA4	0.208975	-0.0245567	0.68007
ENSG00000116117	PARD3B	1.24079	0.048285	1.41827
ENSG00000116120	FARSB	1.92986	-2.05697	-5.92722
ENSG00000116127	ALMS1	4.19506	-0.522227	1.05308
ENSG00000116128	BCL9	-1.58273	-0.313731	-0.416532
ENSG00000116132	PRRX1	1.30881	0.36507	1.49763
ENSG00000116133	DHCR24	0.746082	0.743825	3.4075
ENSG00000116138	DNAJC16	-0.209848	-0.730405	-3.40624
ENSG00000116141	MARK1	3.88094	-0.427933	0.454328
ENSG00000116147	TNR	1.35452	1.94825	2.84233
ENSG00000116151	MORN1	-0.808285	0.337878	1.13223
ENSG00000116157	GPX7	1.01892	-0.221622	0.196771
ENSG00000116161	CACYBP	0.530709	0.939439	-0.00670189
ENSG00000116171	SCP2	-0.489194	-0.616164	0.711543
ENSG00000116176	TPSG1	0.707578	-3.76672	-1.43534
ENSG00000116183	PAPPA2	2.13718	-2.16498	1.29705
ENSG00000116191	RALGPS2	1.3254	-0.671388	5.50021
ENSG00000116194	ANGPTL1	0.419034	1.26169	-0.240788
ENSG00000116198	CEP104	3.00273	1.2049	-3.17109
ENSG00000116199	FAM20B	3.71378	-1.22847	1.84668
ENSG00000116205	TCEANC2	0.424645	2.51412	0.744907
ENSG00000116209	TMEM59	0.108173	-0.800081	0.594968
ENSG00000116212	LRRC42	0.102243	0.606566	-0.960492
ENSG00000116213	WRAP73	-0.00901211	-3.28339	1.46754
ENSG00000116218	NPHS2	-0.496366	-1.64723	-0.298531
ENSG00000116221	MRPL37	5.21463	0.732936	-6.64701
ENSG00000116237	ICMT	-1.33257	-28.3135	-8.08997
ENSG00000116251	RPL22	-0.504769	-1.08287	-1.05055
ENSG00000116254	CHD5	-0.186909	-0.965343	-0.679857
ENSG00000116260	QSOX1	-0.651829	-2.16203	1.07904
ENSG00000116266	STXBP3	-1.32083	-3.00884	-1.00284
ENSG00000116273	PHF13	1.31915	-3.65148	-3.27861
ENSG00000116285	ERRFI1	0.779659	-0.4613	0.134854
ENSG00000116288	PARK7	1.73404	0.060582	-0.236155
ENSG00000116299	KIAA1324	0.513077	-2.62276	2.20833
ENSG00000116329	OPRD1	-3.77384	-1.67248	0.999773
ENSG00000116337	AMPD2	-3.41372	-5.89981	1.68667
ENSG00000116350	SRSF4	-0.180614	-2.18636	0.14605
ENSG00000116353	MECR	-5.22614	-2.3916	-7.85802
ENSG00000116396	KCNC4	-0.880484	0.0335106	0.549263
ENSG00000116406	EDEM3	-1.20298	-0.0179773	1.79203
ENSG00000116455	WDR77	-2.76509	-7.16513	-0.964638
ENSG00000116459	ATP5F1	27.9131	0.747254	-6.52024
ENSG00000116473	RAP1A	-2.7482	-1.61877	-0.783333
ENSG00000116478	HDAC1	-2.52105	-91.3811	-2.78133
ENSG00000116489	CAPZA1	-1.09085	-20.0179	-0.891924
ENSG00000116497	S100PBP	-0.36246	1.46622	0.501713
ENSG00000116514	RNF19B	0.798339	-0.331378	0.550197
ENSG00000116521	SCAMP3	-4.54471	-3.04319	-0.366769
ENSG00000116525	TRIM62	0.141683	0.0518812	0.40932
ENSG00000116539	ASH1L	-0.411365	-2.32883	0.397051
ENSG00000116544	DLGAP3	-0.288061	0.895691	0.347922
ENSG00000116560	SFPQ	-2.42641	-1.64577	-0.170736
ENSG00000116574	RHOU	-1.36796	-1.7012	-0.644071
ENSG00000116580	GON4L	1.11872	0.0223019	0.123507
ENSG00000116584	ARHGEF2	-3.39004	-1.30533	2.0726
ENSG00000116586	LAMTOR2	-7.4759	-37.9457	-19.5953
ENSG00000116604	MEF2D	-1.38428	-0.613961	-2.37636
ENSG00000116641	DOCK7	-0.673677	-0.0611305	-0.595953
ENSG00000116649	SRM	1.89117	-0.112874	-6.66407
ENSG00000116652	DLEU2L	-0.0065026	0.102655	0.0700707
ENSG00000116661	FBXO2	0.871393	-1.37631	3.38356
ENSG00000116663	FBXO6	0.0568452	0.892516	0.816941
ENSG00000116667	C1orf21	2.53139	-0.158743	0.382239
ENSG00000116668	SWT1	-1.63471	-2.35194	0.289259
ENSG00000116670	MAD2L2	-1.12944	-0.88483	-16.4118
ENSG00000116675	DNAJC6	1.88573	-0.328543	-0.337902
ENSG00000116678	LEPR	-0.174334	2.04841	0.191394
ENSG00000116679	IVNS1ABP	-0.779508	1.42702	-0.687403
ENSG00000116685	KIAA2013	1.97651	1.44548	0.130198
ENSG00000116688	MFN2	0.245979	2.00816	-10.4825
ENSG00000116690	PRG4	2.37655	0.851625	3.88893
ENSG00000116691	MIIP	0.697445	-1.4416	1.44059
ENSG00000116698	SMG7	1.93214	0.320786	-5.63023
ENSG00000116701	NCF2	3.46621	1.63928	-2.01283
ENSG00000116703	PDC	-0.263793	-0.310313	0.724753
ENSG00000116704	SLC35D1	-0.331831	-2.08111	3.63903
ENSG00000116711	PLA2G4A	4.52143	-0.533071	0.42393
ENSG00000116717	GADD45A	1.11082	-11.9559	-1.05906
ENSG00000116721	PRAMEF1	0.00999276	-0.596492	-1.14541
ENSG00000116726	PRAMEF12	-0.235422	-0.542969	-0.708721
ENSG00000116729	WLS	0.0397103	-1.49752	0.0880871
ENSG00000116731	PRDM2	2.01358	-1.37946	-0.507842
ENSG00000116741	RGS2	-0.399008	0.503077	0.24533
ENSG00000116745	RPE65	-0.73031	-0.561176	-2.38468
ENSG00000116747	TROVE2	1.2127	0.763721	0.0890317
ENSG00000116748	AMPD1	-1.07666	-0.227334	1.08557
ENSG00000116750	UCHL5	-1.70912	-58.5143	8.70117
ENSG00000116752	BCAS2	-1.58377	-2.1965	-4.05264
ENSG00000116754	SRSF11	1.47006	-4.78695	1.80758
ENSG00000116761	CTH	-0.698589	-0.231785	0.674534
ENSG00000116771	AGMAT	0.457631	-0.621864	-1.03818
ENSG00000116774	OLFML3	1.35849	-0.925916	1.24093
ENSG00000116783	TNNI3K	-0.566031	0.422869	-0.285273
ENSG00000116785	CFHR3	1.59624	0.13259	-1.48225
ENSG00000116786	PLEKHM2	-2.47184	-0.366705	1.4932
ENSG00000116791	CRYZ	0.0858786	0.10462	-0.234757
ENSG00000116793	PHTF1	-2.03569	-1.12243	0.292611
ENSG00000116809	ZBTB17	-0.757457	-2.49412	-1.4674
ENSG00000116815	CD58	-0.168146	-1.57717	0.416103
ENSG00000116819	TFAP2E	0.887552	-8.27765	-1.56441
ENSG00000116824	CD2	2.45547	0.124592	-0.607477
ENSG00000116830	TTF2	-0.582083	-2.56561	0.14947
ENSG00000116833	NR5A2	-0.701332	1.58836	-1.14656
ENSG00000116852	KIF21B	-0.213835	0.488044	-0.213965
ENSG00000116857	TMEM9	1.90989	0.529567	-0.430518
ENSG00000116863	ADPRHL2	0.831749	-1.2459	0.957848
ENSG00000116871	MAP7D1	1.23334	-5.61439	-0.101941
ENSG00000116874	WARS2	10.4355	5.92765	-45.3969
ENSG00000116882	HAO2	0.856081	-0.13561	-0.593611
ENSG00000116883	RP11-268J15.5	0.388882	-0.0325214	-0.487933
ENSG00000116885	OSCP1	1.72545	0.521759	1.87909
ENSG00000116898	MRPS15	4.26844	1.82421	-6.47794
ENSG00000116903	EXOC8	0.515512	0.415314	-4.0932
ENSG00000116906	GNPAT	-14.1834	0.230814	1.81801
ENSG00000116918	TSNAX	-0.12489	0.249089	0.962949
ENSG00000116922	C1orf109	-1.45061	-1.41431	-1.30277
ENSG00000116954	RRAGC	2.28053	-7.32112	2.37587
ENSG00000116957	TBCE	0.335978	-1.11033	-0.642269
ENSG00000116962	NID1	1.08595	-2.03212	-0.0213174
ENSG00000116977	LGALS8	1.44192	2.31944	1.35279
ENSG00000116981	NT5C1A	-0.872674	-0.11423	0.0784094
ENSG00000116983	HPCAL4	-2.19886	-1.44693	3.29398
ENSG00000116984	MTR	1.19155	-2.65377	0.569188
ENSG00000116985	BMP8B	0.00755235	-0.80612	-0.575082
ENSG00000116990	MYCL	-0.469085	1.01443	-1.38221
ENSG00000116991	SIPA1L2	1.19223	-0.216234	0.692807
ENSG00000116996	ZP4	0.48084	0.0548943	-0.0885647
ENSG00000117000	RLF	-0.253004	-1.60475	-2.23638
ENSG00000117009	KMO	-3.54102	-0.565831	1.29201
ENSG00000117010	ZNF684	-0.712369	-10.336	-1.21865
ENSG00000117013	KCNQ4	-0.796022	-0.169799	1.17594
ENSG00000117016	RIMS3	-1.32653	-0.279778	0.12495
ENSG00000117020	AKT3	1.16699	0.651282	0.217608
ENSG00000117036	ETV3	0.821367	-5.74857	-1.60882
ENSG00000117054	ACADM	0.206833	-1.71462	1.18217
ENSG00000117069	ST6GALNAC5	1.08674	0.60094	-0.189855
ENSG00000117090	SLAMF1	-0.0745708	-1.62169	-0.191532
ENSG00000117091	CD48	-2.2168	-2.80204	1.66647
ENSG00000117114	LPHN2	-0.251552	-2.13947	-0.619704
ENSG00000117115	PADI2	1.08987	-3.97361	0.138279
ENSG00000117118	SDHB	1.61744	0.0493012	-1.80979
ENSG00000117122	MFAP2	-0.0465207	-0.0170034	0.511275
ENSG00000117133	RPF1	-1.33951	0.250121	-2.79109
ENSG00000117139	KDM5B	0.0766379	1.90399	0.616042
ENSG00000117143	UAP1	3.6446	4.38858	-2.14413
ENSG00000117148	ACTL8	0.10312	0.188222	-0.259548
ENSG00000117151	CTBS	-0.960601	1.17007	-1.66041
ENSG00000117152	RGS4	0.0936257	-0.239428	-0.0299772
ENSG00000117153	KLHL12	1.73177	0.895432	-1.51449
ENSG00000117154	IGSF21	-6.5583	-1.52568	4.38668
ENSG00000117155	SSX2IP	1.11789	-0.823489	0.504673
ENSG00000117174	ZNHIT6	-0.669475	0.473079	-0.500824
ENSG00000117215	PLA2G2D	0.30397	-1.01459	1.16385
ENSG00000117222	RBBP5	0.193749	-13.3521	-2.00281
ENSG00000117226	GBP3	-0.397792	-0.0992634	-0.691874
ENSG00000117228	GBP1	0.82635	1.03019	2.26013
ENSG00000117245	KIF17	0.519544	-0.680219	1.59536
ENSG00000117262	GPR89A	0.366913	-0.86265	-0.365635
ENSG00000117266	CDK18	3.2137	-0.731804	-1.2983
ENSG00000117280	RAB7L1	-1.36404	-16.162	-0.595013
ENSG00000117281	CD160	-0.480434	0.4558	-0.829019
ENSG00000117289	TXNIP	2.70197	-0.363794	0.150552
ENSG00000117298	ECE1	1.89407	-0.568025	-0.59451
ENSG00000117305	HMGCL	2.08278	0.642744	0.998427
ENSG00000117308	GALE	0.38082	0.545793	-17.8472
ENSG00000117318	ID3	1.84044	0.0659306	0.828334
ENSG00000117322	CR2	1.22791	-0.904642	1.54045
ENSG00000117335	CD46	0.197537	-0.96023	4.24519
ENSG00000117360	PRPF3	-0.392131	0.208658	-1.14533
ENSG00000117362	APH1A	0.189431	-0.0239769	-2.91245
ENSG00000117385	LEPRE1	1.30912	-2.45132	-1.76265
ENSG00000117394	SLC2A1	-0.258119	-1.37968	-1.90043
ENSG00000117395	EBNA1BP2	-0.618322	-0.954293	-0.794022
ENSG00000117399	CDC20	-1.49526	0.605414	-1.52192
ENSG00000117400	MPL	-1.41941	-6.31409	-0.175657
ENSG00000117407	ARTN	0.438449	-0.642854	0.91649
ENSG00000117408	IPO13	0.3894	-10.49	-2.71547
ENSG00000117410	ATP6V0B	0.0222589	-0.527219	0.0941444
ENSG00000117411	B4GALT2	0.205434	0.546992	1.43288
ENSG00000117419	ERI3	0.158476	-2.46012	-0.398491
ENSG00000117425	PTCH2	-1.53539	-1.98456	-0.307406
ENSG00000117448	AKR1A1	0.490266	-1.8812	1.08549
ENSG00000117450	PRDX1	-3.34588	-4.7585	7.33686
ENSG00000117461	PIK3R3	-1.23865	3.01739	3.54348
ENSG00000117472	TSPAN1	1.39471	-0.813176	-2.64941
ENSG00000117475	BLZF1	0.31894	-0.398958	-0.233321
ENSG00000117477	CCDC181	-0.215238	1.88147	1.56116
ENSG00000117479	SLC19A2	-0.663699	-0.809428	1.21117
ENSG00000117480	FAAH	0.121924	-1.14615	-0.00648857
ENSG00000117481	NSUN4	11.1541	0.722923	-10.7273
ENSG00000117500	TMED5	0.162131	-5.77206	0.380605
ENSG00000117501	MROH9	-0.823601	-0.633078	2.21585
ENSG00000117505	DR1	-3.18818	-1.9423	-1.79577
ENSG00000117507	FMO6P	-0.182531	-0.51697	1.49078
ENSG00000117519	CNN3	1.6162	-0.738824	-0.972649
ENSG00000117523	PRRC2C	2.16789	2.53668	-1.44036
ENSG00000117525	F3	1.27482	2.05372	0.42759
ENSG00000117528	ABCD3	0.768003	0.345375	1.12648
ENSG00000117533	VAMP4	0.81463	0.0684711	-0.496119
ENSG00000117543	DPH5	2.35011	-28.3889	-14.7114
ENSG00000117560	FASLG	-0.110421	-0.794788	1.47589
ENSG00000117569	PTBP2	-0.171279	0.17385	2.52469
ENSG00000117586	TNFSF4	-0.838081	1.49178	0.724992
ENSG00000117592	PRDX6	3.76094	-4.71097	-4.3877
ENSG00000117593	DARS2	-4.66814	-1.99448	-15.9148
ENSG00000117594	HSD11B1	0.73156	-0.363679	0.416348
ENSG00000117595	IRF6	1.93914	0.0433334	-0.0778988
ENSG00000117597	DIEXF	1.96863	-6.78909	-8.95329
ENSG00000117598	LPPR5	2.06758	0.0325251	0.0941658
ENSG00000117600	LPPR4	0.373701	-0.548869	-0.102487
ENSG00000117601	SERPINC1	2.72922	-2.25431	1.85034
ENSG00000117602	RCAN3	-0.0143251	-1.52985	-1.18705
ENSG00000117614	SYF2	-2.28999	-3.66632	-4.9009
ENSG00000117616	C1orf63	-0.623875	1.11465	-0.5519
ENSG00000117620	SLC35A3	3.10907	-1.65682	-0.982918
ENSG00000117625	RCOR3	2.63544	-2.32399	0.202488
ENSG00000117632	STMN1	2.07573	-5.01996	-0.841101
ENSG00000117640	MTFR1L	0.685984	-2.61263	-0.670488
ENSG00000117643	MAN1C1	-1.43123	0.0214033	-1.11507
ENSG00000117650	NEK2	-1.57506	-0.999271	-1.13342
ENSG00000117676	RPS6KA1	3.25406	-24.7343	-19.4321
ENSG00000117682	DHDDS	-0.551057	-4.08132	-2.55648
ENSG00000117691	NENF	-2.25586	-2.54374	-0.632181
ENSG00000117697	NSL1	0.818498	-0.901115	0.10565
ENSG00000117707	PROX1	-0.384976	-0.467322	-0.546026
ENSG00000117713	ARID1A	-15.7433	-427.412	-26.1379
ENSG00000117724	CENPF	0.498546	-2.48845	-0.828818
ENSG00000117748	RPA2	1.47428	-0.151656	-0.525027
ENSG00000117751	PPP1R8	1.02823	-5.09872	-3.96028
ENSG00000117758	STX12	-1.5351	-2.21356	1.06688
ENSG00000117791	2026-03-02	-0.886189	-0.858129	-0.59689
ENSG00000117834	SLC5A9	-2.17143	-0.362986	3.65744
ENSG00000117859	OSBPL9	-0.703419	0.870039	-0.402187
ENSG00000117862	TXNDC12	-3.79102	-0.542658	1.4115
ENSG00000117868	ESYT2	-1.30077	-1.06537	3.32112
ENSG00000117877	CD3EAP	1.9372	0.328504	-1.42555
ENSG00000117899	MESDC2	-1.89316	1.32077	3.09585
ENSG00000117906	RCN2	1.25266	-0.576369	-0.861538
ENSG00000117971	CHRNB4	3.72123	-1.60959	0.793365
ENSG00000117983	MUC5B	-0.94384	-1.20302	-0.763067
ENSG00000117984	CTSD	-0.399493	-0.977015	-1.22336
ENSG00000118004	COLEC11	0.213073	-1.5997	-0.546797
ENSG00000118007	STAG1	0.475011	-3.83449	-0.408508
ENSG00000118017	A4GNT	-0.238389	0.872325	-0.959378
ENSG00000118046	STK11	0.694418	-1.79478	-4.22745
ENSG00000118058	KMT2A	-0.68144	-4.71799	-1.07794
ENSG00000118094	TREH	0.637174	-1.4349	-0.744949
ENSG00000118096	IFT46	-1.91281	0.503311	-2.47454
ENSG00000118113	MMP8	1.56009	-0.975586	-2.22869
ENSG00000118137	APOA1	2.16275	1.84392	1.25999
ENSG00000118156	ZNF541	0.588925	-0.169507	1.53501
ENSG00000118160	SLC8A2	0.783482	0.0212729	-0.983827
ENSG00000118162	KPTN	-0.0893393	-5.20824	-3.43947
ENSG00000118181	RPS25	0.337184	-2.90522	0.297638
ENSG00000118193	KIF14	-0.550105	-3.96381	-1.29968
ENSG00000118194	TNNT2	-0.0239795	0.39513	-0.17523
ENSG00000118197	DDX59	-0.539136	0.867163	0.142363
ENSG00000118200	CAMSAP2	0.312679	0.405302	0.652389
ENSG00000118217	ATF6	-3.72007	0.916496	-0.927754
ENSG00000118231	CRYGD	1.65636	-1.04563	-1.83781
ENSG00000118242	MREG	0.93447	0.282243	-1.19756
ENSG00000118245	TNP1	-0.376202	-2.50624	1.2447
ENSG00000118246	FASTKD2	0.560962	-0.0632449	-0.429828
ENSG00000118257	NRP2	0.0266294	-0.0594006	-1.29982
ENSG00000118260	CREB1	0.865638	-5.29156	-2.20943
ENSG00000118263	KLF7	0.803471	-0.943761	-0.0782694
ENSG00000118271	TTR	-0.227392	0.710232	-0.415487
ENSG00000118276	B4GALT6	0.321182	1.87214	0.38454
ENSG00000118292	C1orf54	1.02733	-1.94275	0.297821
ENSG00000118298	CA14	-0.352153	-1.83128	0.941443
ENSG00000118307	CASC1	4.05568	-0.695275	-1.34112
ENSG00000118308	LRMP	7.21855	-0.104949	-0.881277
ENSG00000118322	ATP10B	-2.12333	-5.9913	0.663336
ENSG00000118363	SPCS2	1.20429	-0.657807	-0.934104
ENSG00000118369	USP35	-2.7036	-1.09347	0.249965
ENSG00000118402	ELOVL4	-1.55959	-1.56982	-1.92945
ENSG00000118407	FILIP1	-0.240782	-1.59036	0.334982
ENSG00000118418	HMGN3	3.85335	0.838339	1.51299
ENSG00000118420	UBE3D	-2.01316	-6.55995	-1.14765
ENSG00000118432	CNR1	-0.432831	-2.16171	1.41027
ENSG00000118434	SPACA1	-0.798707	0.509126	-0.113048
ENSG00000118454	ANKRD13C	0.583367	-0.444442	-0.931077
ENSG00000118473	SGIP1	0.279514	0.107109	1.9303
ENSG00000118482	PHF3	5.67231	-7.63846	1.08748
ENSG00000118491	ZC2HC1B	-4.2445	-0.7288	0.142562
ENSG00000118492	ADGB	0.291825	2.73557	0.17918
ENSG00000118495	PLAGL1	0.328665	0.869633	1.26436
ENSG00000118496	FBXO30	3.42766	0.634709	-0.0669207
ENSG00000118503	TNFAIP3	1.24371	0.510678	1.33308
ENSG00000118507	AKAP7	1.17639	-2.93813	-1.26019
ENSG00000118508	RAB32	-0.699223	0.0526959	-1.29086
ENSG00000118513	MYB	1.68696	0.230959	-0.675105
ENSG00000118514	ALDH8A1	0.498629	-0.448321	-0.173296
ENSG00000118515	SGK1	0.854146	-2.71414	-0.274308
ENSG00000118518	RNF146	-1.14792	-2.37312	4.82994
ENSG00000118520	ARG1	2.04745	1.7143	-3.07192
ENSG00000118523	CTGF	-0.968563	-0.721595	0.124899
ENSG00000118526	TCF21	3.59229	-0.194028	2.11324
ENSG00000118557	PMFBP1	-0.416141	1.26485	-1.37232
ENSG00000118564	FBXL5	1.69555	0.418012	2.66042
ENSG00000118579	MED28	-4.10907	-0.156768	1.86566
ENSG00000118596	SLC16A7	-0.908668	-2.22146	-1.47854
ENSG00000118600	TMEM5	3.26495	-3.83378	-0.104
ENSG00000118620	ZNF430	-3.61884	-2.08643	0.153102
ENSG00000118640	VAMP8	-17.5714	-53.3652	-1.70068
ENSG00000118655	DCLRE1B	-0.768592	-1.44548	-3.3093
ENSG00000118680	MYL12B	-0.491241	-0.940194	0.0915698
ENSG00000118689	FOXO3	-2.27727	-0.647071	-0.586137
ENSG00000118690	ARMC2	-0.199305	-0.253693	2.55313
ENSG00000118702	GHRH	0.507038	-0.236783	-0.121811
ENSG00000118705	RPN2	5.08954	-15.0193	-3.92277
ENSG00000118707	TGIF2	-1.01093	-0.837965	0.102696
ENSG00000118729	CASQ2	0.377738	0.918789	-2.6823
ENSG00000118733	OLFM3	3.03776	0.41151	-0.288375
ENSG00000118762	PKD2	1.60117	1.83816	1.20347
ENSG00000118777	ABCG2	-0.0819347	-0.146878	-1.1806
ENSG00000118785	SPP1	-1.48302	2.04542	2.25443
ENSG00000118804	FAM47E-STBD1	1.08129	-2.16688	2.7903
ENSG00000118816	CCNI	7.68351	1.49405	0.618662
ENSG00000118849	RARRES1	-0.0421263	-0.734151	1.7532
ENSG00000118855	MFSD1	-0.0451848	-0.964452	-0.739421
ENSG00000118873	RAB3GAP2	-0.935209	-1.63604	-0.954616
ENSG00000118894	FAM86A	0.751316	0.561667	-0.0610256
ENSG00000118898	PPL	-2.54583	-0.704815	0.00992328
ENSG00000118900	UBN1	0.376376	2.92409	1.05189
ENSG00000118922	KLF12	1.27164	0.348515	0.178863
ENSG00000118939	UCHL3	0.456948	-6.59268	5.49271
ENSG00000118946	PCDH17	0.0844372	0.827774	-0.265067
ENSG00000118960	HS1BP3	-0.624975	-0.204947	-1.37924
ENSG00000118961	C2orf43	-0.621758	-1.29049	-0.49466
ENSG00000118965	WDR35	0.0500383	-0.421266	0.5254
ENSG00000118971	CCND2	0.600961	-0.446471	-2.51085
ENSG00000118972	FGF23	-2.53744	-0.752999	-1.49357
ENSG00000118985	ELL2	1.68741	-0.298666	-0.749166
ENSG00000118997	DNAH7	-2.08479	0.195132	2.1042
ENSG00000119004	CYP20A1	1.5792	0.73817	0.753195
ENSG00000119013	NDUFB3	-1.40169	-0.203972	-8.73039
ENSG00000119041	GTF3C3	1.52457	-2.24731	-0.274108
ENSG00000119042	SATB2	-1.57621	-2.32269	2.43743
ENSG00000119048	UBE2B	0.576492	0.823746	0.40594
ENSG00000119121	TRPM6	1.54144	0.6933	-0.261702
ENSG00000119125	GDA	-1.01613	-0.354547	-1.59467
ENSG00000119138	KLF9	4.33255	-1.27936	-0.473868
ENSG00000119139	TJP2	1.95978	1.04373	0.434007
ENSG00000119147	C2orf40	1.83202	-0.358907	-1.34501
ENSG00000119185	ITGB1BP1	-2.97628	-11.3512	-0.845721
ENSG00000119203	CPSF3	-3.82354	0.926736	-0.575429
ENSG00000119227	PIGZ	-1.22955	-2.09594	-0.404923
ENSG00000119231	SENP5	6.97173	-4.01144	-2.33541
ENSG00000119242	CCDC92	-3.91537	-0.511027	-0.111456
ENSG00000119280	C1orf198	0.333729	0.0621242	-1.44938
ENSG00000119283	TRIM67	-0.367256	-0.893031	-0.164184
ENSG00000119285	HEATR1	0.35867	-1.77423	0.60158
ENSG00000119314	PTBP3	1.22839	-1.65698	1.29457
ENSG00000119318	RAD23B	0.0313596	-0.316267	-0.567213
ENSG00000119321	FKBP15	1.05776	0.546126	0.129487
ENSG00000119326	CTNNAL1	-0.192132	-0.0982668	2.12247
ENSG00000119328	FAM206A	0.389524	-4.35464	0.272516
ENSG00000119333	WDR34	0.299499	-0.888191	0.207846
ENSG00000119335	SET	1.72998	-0.0515309	-0.717432
ENSG00000119383	PPP2R4	-2.9845	-6.04719	-8.05894
ENSG00000119392	GLE1	-0.334089	0.863385	-2.71693
ENSG00000119396	RAB14	28.942	0.193871	-7.04241
ENSG00000119397	CNTRL	-0.83607	-1.32802	0.0539791
ENSG00000119401	TRIM32	-2.38945	-0.342007	1.86277
ENSG00000119402	FBXW2	2.61176	1.34683	-0.277559
ENSG00000119403	PHF19	0.741223	-0.313149	0.256079
ENSG00000119408	NEK6	0.1457	0.629475	1.3691
ENSG00000119411	BSPRY	0.993866	3.19617	-0.165429
ENSG00000119414	PPP6C	-1.70754	-0.710899	-3.21862
ENSG00000119421	NDUFA8	-4.29462	1.67344	-12.3932
ENSG00000119431	HDHD3	-0.542103	0.0947459	-0.68863
ENSG00000119446	RBM18	-0.141943	0.0420815	-2.34554
ENSG00000119457	SLC46A2	-2.09726	-0.433376	-1.42779
ENSG00000119471	HSDL2	1.57934	-1.04261	0.241861
ENSG00000119487	MAPKAP1	10.5337	-376.067	-53.3465
ENSG00000119508	NR4A3	0.700379	1.35342	0.131884
ENSG00000119509	INVS	0.928737	-0.356363	-0.384224
ENSG00000119514	GALNT12	-0.0667577	-0.862807	-0.630166
ENSG00000119522	DENND1A	1.49555	3.07597	-1.71437
ENSG00000119523	ALG2	-1.4973	-10.2432	-3.28633
ENSG00000119535	CSF3R	-1.42785	1.62658	0.00946331
ENSG00000119537	KDSR	-0.310775	-17.9568	-2.43341
ENSG00000119541	VPS4B	8.14505	0.972275	2.15613
ENSG00000119547	ONECUT2	3.71068	0.137631	-0.947999
ENSG00000119559	C19orf25	7.43075	-3.86225	-2.41262
ENSG00000119574	ZBTB45	-1.16739	-0.854244	0.887669
ENSG00000119596	YLPM1	-1.89872	-42.402	-4.79877
ENSG00000119599	DCAF4	1.1707	-0.121706	0.572811
ENSG00000119608	PROX2	0.544497	-0.402136	0.913251
ENSG00000119614	VSX2	0.0536219	-2.2953	0.168335
ENSG00000119616	FCF1	-0.646717	-1.35372	-2.01205
ENSG00000119630	PGF	1.87051	-3.99885	1.15325
ENSG00000119632	IFI27L2	0.1047	-2.91179	0.890279
ENSG00000119636	CCDC176	0.582777	-0.132451	1.08233
ENSG00000119638	NEK9	1.3967	0.713799	0.0509184
ENSG00000119640	ACYP1	-2.72013	0.439063	1.36571
ENSG00000119650	IFT43	1.07539	0.568926	-0.577322
ENSG00000119655	NPC2	0.677277	0.813423	1.83608
ENSG00000119661	DNAL1	2.09205	-3.6592	-1.59986
ENSG00000119669	IRF2BPL	0.412726	-5.14044	-0.804008
ENSG00000119673	ACOT2	-2.02757	-3.69912	-1.80741
ENSG00000119681	LTBP2	0.328573	1.35209	1.93899
ENSG00000119682	AREL1	-0.104626	0.531671	-0.356043
ENSG00000119684	MLH3	-2.85257	1.08278	0.0726965
ENSG00000119685	TTLL5	-0.223887	-3.18059	-0.924216
ENSG00000119686	FLVCR2	-0.0895709	0.628791	0.74006
ENSG00000119688	ABCD4	1.75212	-0.124009	0.67096
ENSG00000119689	DLST	-2.1387	1.33812	-0.515792
ENSG00000119698	PPP4R4	-0.794674	-2.16159	0.979719
ENSG00000119699	TGFB3	1.80825	0.87375	0.108385
ENSG00000119703	ZC2HC1C	1.62983	0.339669	-0.664864
ENSG00000119705	SLIRP	0.658877	-0.251385	-0.703615
ENSG00000119707	RBM25	-0.87485	-1.33378	-3.05699
ENSG00000119711	ALDH6A1	-0.905698	0.0400506	-1.05908
ENSG00000119714	GPR68	1.06677	0.199461	-1.54981
ENSG00000119715	ESRRB	-2.39056	-1.5758	0.821884
ENSG00000119718	EIF2B2	-0.591788	1.08589	-2.29909
ENSG00000119720	NRDE2	-2.6551	-8.0537	-3.78365
ENSG00000119723	COQ6	-3.85797	-2.68866	-7.42198
ENSG00000119725	ZNF410	-0.352337	-6.29	0.195366
ENSG00000119729	RHOQ	-1.32791	-0.00917108	-1.76345
ENSG00000119737	GPR75	1.48876	-1.67384	-1.11221
ENSG00000119760	SUPT7L	3.04105	6.5477	-3.99044
ENSG00000119771	KLHL29	1.13205	-1.33996	-2.05429
ENSG00000119772	DNMT3A	0.733625	-1.51897	0.511684
ENSG00000119777	TMEM214	-1.55049	-1.11956	0.329038
ENSG00000119778	ATAD2B	-2.1136	-2.32017	1.5429
ENSG00000119782	FKBP1B	0.596486	-0.279375	-1.72451
ENSG00000119787	ATL2	-0.825418	-0.644398	-3.25861
ENSG00000119801	YPEL5	-19.1473	-21.3822	-5.72687
ENSG00000119812	FAM98A	2.78672	-0.0922083	0.0700209
ENSG00000119820	YIPF4	-1.29859	-0.539531	-0.120758
ENSG00000119844	AFTPH	0.0500434	1.90288	-1.75495
ENSG00000119862	LGALSL	-5.57159	1.02874	-1.23822
ENSG00000119865	CNRIP1	1.31951	-0.977698	-0.671733
ENSG00000119866	BCL11A	-0.146225	10.0827	0.20564
ENSG00000119878	CRIPT	-0.20019	-1.52055	0.185457
ENSG00000119888	EPCAM	0.459097	-0.471891	0.723114
ENSG00000119899	SLC17A5	0.29823	1.32649	-1.42185
ENSG00000119900	OGFRL1	-2.03936	-0.119546	1.09852
ENSG00000119906	FAM178A	2.5559	-1.51225	-1.03318
ENSG00000119912	IDE	1.54871	0.00673026	1.97205
ENSG00000119913	TECTB	-0.947713	0.121168	1.75081
ENSG00000119915	ELOVL3	-0.314527	-0.147792	-1.72052
ENSG00000119917	IFIT3	-3.71623	0.240121	-0.972048
ENSG00000119919	NKX2-3	0.563086	-1.05414	1.03987
ENSG00000119922	IFIT2	-4.33786	-2.34345	0.766483
ENSG00000119927	GPAM	-1.86379	0.55015	-0.388841
ENSG00000119929	CUTC	0.888921	-0.0853933	0.247223
ENSG00000119938	PPP1R3C	0.211096	2.42998	0.231751
ENSG00000119943	PYROXD2	1.05848	-1.1027	-0.583603
ENSG00000119946	CNNM1	0.108089	-1.5308	-0.303032
ENSG00000119950	MXI1	-0.19713	-2.04657	-0.312526
ENSG00000119953	SMNDC1	-0.0493199	-4.24837	-0.141888
ENSG00000119965	C10orf88	1.13586	6.70222	-3.52318
ENSG00000119969	HELLS	2.40427	-1.89989	-4.09211
ENSG00000119973	PRLHR	1.13132	-0.0980547	3.88456
ENSG00000119977	TCTN3	0.81466	-1.51549	0.338442
ENSG00000119979	FAM45A	2.18985	0.0821595	-0.201575
ENSG00000119986	AVPI1	-0.268573	-1.86433	1.1829
ENSG00000120008	WDR11	-2.91787	-5.01094	1.17973
ENSG00000120029	C10orf76	5.6087	0.326553	-6.08723
ENSG00000120049	KCNIP2	-1.01712	0.430232	-1.70635
ENSG00000120051	CCDC147	0.135315	0.769332	0.245111
ENSG00000120053	GOT1	2.50554	0.307252	-2.38949
ENSG00000120054	CPN1	-0.861958	-1.0622	0.108539
ENSG00000120055	C10orf95	-2.66424	-10.0165	1.32624
ENSG00000120057	SFRP5	-1.73711	-0.265105	-0.570712
ENSG00000120063	GNA13	21.4932	18.0705	2.88722
ENSG00000120068	HOXB8	1.07385	-1.74147	0.226374
ENSG00000120071	KANSL1	-0.0772745	-3.83028	-0.240358
ENSG00000120075	HOXB5	1.29634	-2.11239	-5.18257
ENSG00000120088	CRHR1	-0.202375	0.66667	-0.0557284
ENSG00000120093	HOXB3	2.12031	-0.540078	1.26136
ENSG00000120094	HOXB1	-0.244149	-0.855108	0.668156
ENSG00000120129	DUSP1	-0.476332	0.494116	2.82923
ENSG00000120137	PANK3	0.643161	2.11121	0.0276194
ENSG00000120149	MSX2	4.72829	-0.692914	0.357024
ENSG00000120156	TEK	0.0340191	0.0112151	2.81042
ENSG00000120158	RCL1	0.653122	-0.39484	-5.30276
ENSG00000120159	CAAP1	0.0691869	-1.41609	-2.72868
ENSG00000120160	EQTN	1.3232	-0.591598	0.419377
ENSG00000120162	MOB3B	-0.379917	-1.23921	2.30179
ENSG00000120210	INSL6	-5.2363	1.88482	0.799377
ENSG00000120211	INSL4	1.44168	-1.50194	-2.6098
ENSG00000120215	MLANA	4.30281	-0.57444	-0.645265
ENSG00000120217	CD274	1.02818	1.13933	-0.723508
ENSG00000120235	IFNA6	-1.5921	0.715084	0.36764
ENSG00000120242	IFNA8	1.1264	-1.43055	-0.389128
ENSG00000120251	GRIA2	0.627076	1.12655	0.970373
ENSG00000120253	NUP43	-2.11566	-6.0824	-0.535307
ENSG00000120254	MTHFD1L	0.141452	-1.05261	-4.58989
ENSG00000120256	LRP11	-2.59017	-0.778492	-2.19337
ENSG00000120262	CCDC170	-1.49137	-3.74582	0.792015
ENSG00000120265	PCMT1	-5.80056	-10.2564	-0.744988
ENSG00000120278	PLEKHG1	-3.16924	0.0482887	2.52485
ENSG00000120279	MYCT1	-0.20469	0.315505	1.02441
ENSG00000120280	CXorf21	-0.705843	-1.29115	-0.114206
ENSG00000120289	MAGEB4	-1.26532	-1.31649	-1.47062
ENSG00000120306	CYSTM1	1.49432	-0.818892	0.750223
ENSG00000120314	WDR55	-0.16355	0.862912	-1.89349
ENSG00000120318	ARAP3	2.36405	-1.01762	-0.240656
ENSG00000120322	PCDHB8	-2.1948	-0.799799	0.605684
ENSG00000120324	PCDHB10	-0.407172	-2.60203	0.332075
ENSG00000120327	PCDHB14	-2.00888	-0.68424	-0.332946
ENSG00000120328	PCDHB12	-3.70539	-0.918803	1.32917
ENSG00000120329	SLC25A2	2.15718	-1.20652	-0.757769
ENSG00000120332	TNN	-0.299108	0.465608	-0.71854
ENSG00000120333	MRPS14	1.59006	0.870345	-2.1597
ENSG00000120334	CENPL	2.45994	-4.05661	-0.252004
ENSG00000120337	TNFSF18	0.540678	-1.64824	0.274279
ENSG00000120341	SEC16B	1.14135	-1.30162	0.180819
ENSG00000120370	GORAB	2.17076	-0.204836	-0.552854
ENSG00000120436	GPR31	3.18052	-0.417386	-0.337368
ENSG00000120437	ACAT2	-19.5576	-2.79633	1.44555
ENSG00000120438	TCP1	-2.64908	-1.33021	-1.2003
ENSG00000120440	TTLL2	-0.657282	-1.0258	1.65767
ENSG00000120451	SNX19	2.1538	0.433745	-2.34343
ENSG00000120457	KCNJ5	0.509845	-0.0972708	1.17144
ENSG00000120458	MSANTD2	-0.776571	-1.92437	0.648056
ENSG00000120471	TP53AIP1	-0.570495	-0.499208	0.00858667
ENSG00000120498	TEX11	-0.153768	0.702177	0.612149
ENSG00000120500	ARR3	3.01963	-0.720372	1.06869
ENSG00000120509	PDZD11	1.05507	-1.42308	2.1272
ENSG00000120519	SLC10A7	-0.272018	2.65846	-4.3247
ENSG00000120526	NUDCD1	0.0445676	3.92951	-4.18182
ENSG00000120533	ENY2	-3.48351	-18.0715	-3.77156
ENSG00000120539	MASTL	-2.50748	-4.00074	-6.5901
ENSG00000120549	KIAA1217	-1.78489	-5.48719	-0.631379
ENSG00000120563	LYZL1	0.690632	-0.385376	-0.673558
ENSG00000120586	MRC1	-2.66217	-0.146849	-0.437308
ENSG00000120594	PLXDC2	-2.14771	-0.3203	1.06489
ENSG00000120616	EPC1	-1.25486	-5.22209	-0.900179
ENSG00000120645	IQSEC3	1.53782	-0.83737	-0.777774
ENSG00000120647	CCDC77	3.4957	-0.150596	1.31259
ENSG00000120656	TAF12	1.22729	2.21604	-0.577452
ENSG00000120658	ENOX1	1.67164	-0.231678	0.329951
ENSG00000120659	TNFSF11	1.72879	-0.846912	1.18161
ENSG00000120662	MTRF1	-1.67995	1.40711	0.255853
ENSG00000120664	SPG20OS	3.55265	-0.607029	-1.25169
ENSG00000120669	SOHLH2	1.48658	-0.00277257	0.515113
ENSG00000120675	DNAJC15	0.130231	-0.262004	-1.04717
ENSG00000120685	PROSER1	1.28961	-3.34693	-1.5149
ENSG00000120686	UFM1	0.780879	-1.25614	1.25717
ENSG00000120688	WBP4	17.2107	4.54369	-11.6428
ENSG00000120690	ELF1	-0.563001	-4.20872	-12.6401
ENSG00000120693	SMAD9	-1.5392	0.611408	1.55927
ENSG00000120694	HSPH1	-0.515176	0.727549	1.02358
ENSG00000120696	KBTBD7	-0.0760997	-0.0239479	0.861168
ENSG00000120697	ALG5	-0.283787	-1.64096	-10.6878
ENSG00000120699	EXOSC8	-2.56434	-5.66295	-1.20791
ENSG00000120705	ETF1	-3.43717	0.223425	-0.737004
ENSG00000120708	TGFBI	0.889676	-1.29487	1.69243
ENSG00000120709	FAM53C	-0.634282	0.790765	-0.984237
ENSG00000120725	SIL1	0.286808	1.41173	-0.382124
ENSG00000120727	PAIP2	2.16331	0.652717	1.19792
ENSG00000120729	MYOT	0.00251005	0.64102	1.7011
ENSG00000120733	KDM3B	-1.46213	-2.45016	5.23715
ENSG00000120738	EGR1	2.04126	1.10161	-0.373343
ENSG00000120742	SERP1	-0.535944	0.803485	-3.8534
ENSG00000120756	PLS1	0.756964	-1.73193	-0.25344
ENSG00000120784	ZFP30	1.3196	0.885945	-1.42056
ENSG00000120798	NR2C1	-0.60767	-0.329795	1.15343
ENSG00000120800	UTP20	1.64206	-0.710207	-4.034
ENSG00000120802	TMPO	-2.84779	-2.1589	-1.44858
ENSG00000120805	ARL1	-1.08932	-3.13423	-1.56698
ENSG00000120820	GLT8D2	-0.229047	0.91869	0.246773
ENSG00000120832	MTERFD3	-0.64942	0.730537	-1.70012
ENSG00000120833	SOCS2	0.71248	-1.93717	-1.79727
ENSG00000120837	NFYB	0.993712	0.740664	-3.1636
ENSG00000120860	CCDC53	-0.0233508	0.834754	-3.45615
ENSG00000120868	APAF1	-3.0563	-0.34338	0.0968752
ENSG00000120875	DUSP4	-1.19122	-11.2745	-0.838748
ENSG00000120885	CLU	0.649651	0.278413	-0.892458
ENSG00000120889	TNFRSF10B	2.11808	-1.14577	-0.616076
ENSG00000120896	SORBS3	1.89812	-3.62631	1.26601
ENSG00000120899	PTK2B	-0.158807	-0.67604	-0.658523
ENSG00000120903	CHRNA2	1.41538	-0.20169	-0.741142
ENSG00000120907	ADRA1A	0.418797	-0.274875	1.02833
ENSG00000120910	PPP3CC	0.828728	0.589996	-0.0168116
ENSG00000120913	PDLIM2	-2.48226	-0.135574	0.545162
ENSG00000120915	EPHX2	-0.715652	-2.43724	-0.0363258
ENSG00000120925	RNF170	-0.761793	0.403148	1.1478
ENSG00000120937	NPPB	1.68078	-1.2896	1.13464
ENSG00000120942	UBIAD1	-4.30913	-44.0524	0.740129
ENSG00000120948	TARDBP	-0.0329122	-10.5786	-3.19991
ENSG00000120949	TNFRSF8	1.62253	-0.748972	0.673203
ENSG00000120952	PRAMEF2	-0.236325	-0.123911	-2.41137
ENSG00000120963	ZNF706	1.65222	-0.334186	0.56601
ENSG00000120992	LYPLA1	-1.0828	-1.37277	0.54263
ENSG00000121005	CRISPLD1	0.392901	-0.761546	3.88579
ENSG00000121022	COPS5	1.2201	-1.63207	-5.51338
ENSG00000121039	RDH10	-0.486626	1.54584	1.27454
ENSG00000121053	EPX	-0.0556802	-1.6885	0.00214221
ENSG00000121057	AKAP1	1.14353	-1.17081	2.62223
ENSG00000121058	COIL	2.79006	-1.66466	-2.15726
ENSG00000121060	TRIM25	1.52607	2.32944	0.746077
ENSG00000121064	SCPEP1	0.672869	1.19518	0.734638
ENSG00000121067	SPOP	4.68528	-24.5202	-2.06901
ENSG00000121068	TBX2	-1.25587	-0.00748354	-2.01945
ENSG00000121073	SLC35B1	1.65263	-0.328842	-0.564448
ENSG00000121075	TBX4	-2.69723	0.794567	-1.40561
ENSG00000121101	TEX14	1.33651	-1.81594	-0.710502
ENSG00000121104	FAM117A	-2.19414	1.38047	1.064
ENSG00000121152	NCAPH	-0.643753	-0.964877	-0.466298
ENSG00000121207	LRAT	-0.465898	-0.819644	-0.517312
ENSG00000121210	KIAA0922	-0.408208	-1.38368	2.40142
ENSG00000121211	MND1	1.82332	0.936691	-1.67395
ENSG00000121236	TRIM6	0.770896	0.274285	-2.01972
ENSG00000121270	ABCC11	-2.53564	-0.792417	0.42555
ENSG00000121274	PAPD5	1.28234	-0.853332	-1.38095
ENSG00000121281	ADCY7	6.35935	-2.09808	-0.0159044
ENSG00000121289	CEP89	-0.436464	0.433448	-2.17717
ENSG00000121297	TSHZ3	-2.06512	-1.10997	1.54817
ENSG00000121310	ECHDC2	-0.849488	0.0345912	0.118501
ENSG00000121314	TAS2R8	-6.37747	2.56826	2.71743
ENSG00000121316	PLBD1	1.15234	-0.824758	2.63375
ENSG00000121318	TAS2R10	0.563691	-2.51598	0.694753
ENSG00000121335	PRB2	-0.143162	0.236989	-1.48698
ENSG00000121350	PYROXD1	0.862121	0.664735	-2.22545
ENSG00000121351	IAPP	-0.525289	1.30833	2.5789
ENSG00000121361	KCNJ8	0.517566	0.523805	0.682221
ENSG00000121377	TAS2R7	-1.47868	0.33292	-0.556228
ENSG00000121380	BCL2L14	-1.56247	0.509119	1.65179
ENSG00000121381	TAS2R9	-0.529179	-0.4381	0.555104
ENSG00000121388	RP11-408E5.4	0.96053	-0.451002	0.817259
ENSG00000121390	PSPC1	-0.221747	-4.04673	0.386185
ENSG00000121406	ZNF549	3.61836	-0.325987	-0.285952
ENSG00000121410	A1BG	-0.386847	1.06428	1.79655
ENSG00000121413	ZSCAN18	0.376987	-3.87494	-0.629315
ENSG00000121417	ZNF211	2.73632	1.93523	0.71819
ENSG00000121440	PDZRN3	-1.48333	1.07343	1.72146
ENSG00000121446	RGSL1	1.06846	-0.387141	-0.398217
ENSG00000121454	LHX4	1.52867	-0.114444	-1.20975
ENSG00000121481	RNF2	-0.392992	0.554503	-0.163077
ENSG00000121486	TRMT1L	0.647055	0.708314	-6.12636
ENSG00000121542	SEC22A	1.53279	-0.975201	-0.8423
ENSG00000121552	CSTA	2.05084	-0.313083	-0.7553
ENSG00000121570	DPPA4	1.06859	-0.369792	-1.69168
ENSG00000121577	POPDC2	-0.390514	-0.844204	1.43452
ENSG00000121578	B4GALT4	1.54631	-1.57782	-0.147273
ENSG00000121579	NAA50	-1.42398	-2.90265	-2.30854
ENSG00000121594	CD80	0.854872	0.0689086	-2.13152
ENSG00000121621	KIF18A	-1.22946	0.317471	-2.2945
ENSG00000121634	GJA8	0.512806	-0.13118	-1.63217
ENSG00000121644	DESI2	0.104341	1.22493	2.06652
ENSG00000121653	MAPK8IP1	2.48821	-0.376157	0.495179
ENSG00000121671	CRY2	0.158795	1.02155	-0.770849
ENSG00000121680	PEX16	-2.49331	-1.18173	2.12748
ENSG00000121690	DEPDC7	1.72668	0.498912	0.0731229
ENSG00000121691	CAT	1.10491	-0.157939	0.400599
ENSG00000121716	PILRB	0.456603	-0.438578	-2.08457
ENSG00000121741	ZMYM2	0.853773	0.934861	-0.336376
ENSG00000121742	GJB6	0.832562	0.851608	0.102829
ENSG00000121743	GJA3	1.85778	-1.74923	-2.64822
ENSG00000121749	TBC1D15	20.8372	-3.39269	1.43491
ENSG00000121753	BAI2	-0.602254	-0.654955	-1.68908
ENSG00000121764	HCRTR1	4.45731	-0.634588	1.35363
ENSG00000121766	ZCCHC17	1.81957	1.48332	0.0703109
ENSG00000121769	FABP3	-0.346301	0.27558	-0.0228516
ENSG00000121774	KHDRBS1	5.77174	2.03177	-1.00249
ENSG00000121775	TMEM39B	-1.70005	0.0690276	-1.23336
ENSG00000121797	CCRL2	1.88804	1.23421	1.60855
ENSG00000121807	CCR2	1.80565	-0.274639	0.584128
ENSG00000121848	RNF115	0.487254	-1.21647	0.435881
ENSG00000121851	POLR3GL	-0.833326	-1.42514	1.1703
ENSG00000121853	GHSR	0.948542	-0.262596	-0.364326
ENSG00000121858	TNFSF10	-0.632219	0.120343	-0.370437
ENSG00000121864	ZNF639	0.068907	-1.33217	-1.90738
ENSG00000121871	SLITRK3	0.702746	-0.340228	-0.0973693
ENSG00000121879	PIK3CA	0.769024	-3.36325	-6.0692
ENSG00000121892	PDS5A	-4.05044	-7.50108	-1.47152
ENSG00000121895	TMEM156	0.137035	-2.60386	0.622699
ENSG00000121897	LIAS	-1.84665	-0.213248	-4.86206
ENSG00000121898	CPXM2	0.891811	0.252378	-2.04217
ENSG00000121900	TMEM54	0.746908	-1.28199	-0.0402067
ENSG00000121903	ZSCAN20	0.962676	-0.226791	-1.40992
ENSG00000121904	CSMD2	-1.25086	-1.19794	-0.147693
ENSG00000121905	HPCA	-1.75163	-0.183376	-1.15327
ENSG00000121931	LRIF1	1.6453	1.99807	2.59605
ENSG00000121933	ADORA3	-0.0646849	-0.382319	1.44848
ENSG00000121940	CLCC1	-2.23625	-1.48563	-0.353154
ENSG00000121957	GPSM2	-1.92766	-1.32737	-3.78894
ENSG00000121964	GTDC1	-0.331431	-2.09294	-1.78574
ENSG00000121966	CXCR4	-0.269913	-0.315028	14.4824
ENSG00000121988	ZRANB3	0.297648	0.445062	0.749627
ENSG00000121989	ACVR2A	0.373781	-1.60029	-0.584905
ENSG00000122008	POLK	1.86475	2.39502	-2.02162
ENSG00000122012	SV2C	1.1068	-0.170733	-0.181188
ENSG00000122025	FLT3	-0.726863	-1.01355	-0.0715357
ENSG00000122026	RPL21	1.16929	0.840793	-0.96346
ENSG00000122033	MTIF3	-2.40543	-2.52314	0.190995
ENSG00000122034	GTF3A	0.0249819	0.334547	-1.91694
ENSG00000122035	RASL11A	-3.67413	-2.69644	0.836631
ENSG00000122042	UBL3	0.538008	-0.203155	-0.829292
ENSG00000122068	FYTTD1	-0.275726	-0.30069	-0.0610975
ENSG00000122085	MTERFD2	0.278772	3.72093	-12.2734
ENSG00000122121	XPNPEP2	0.332872	0.149676	0.301849
ENSG00000122122	SASH3	5.49274	-3.1284	1.03211
ENSG00000122126	OCRL	1.68081	1.01829	0.196268
ENSG00000122133	PAEP	4.03001	0.623416	0.825415
ENSG00000122136	OBP2A	-1.54694	-0.0852671	-0.319124
ENSG00000122140	MRPS2	1.5573	2.11939	-4.82638
ENSG00000122145	TBX22	1.93484	-4.93918	-1.79571
ENSG00000122176	FMOD	1.3939	1.36754	-0.261385
ENSG00000122180	MYOG	-1.05217	-1.80115	-1.06848
ENSG00000122188	LAX1	1.6667	-0.396797	-0.22294
ENSG00000122194	PLG	-1.74114	0.120617	-1.088
ENSG00000122203	KIAA1191	0.0439609	-2.55503	-0.446653
ENSG00000122218	COPA	-1.85883	-1.09193	-1.41143
ENSG00000122223	CD244	2.70521	0.690956	-1.89129
ENSG00000122224	LY9	-0.5515	1.15504	-2.97259
ENSG00000122254	HS3ST2	0.508707	-1.02114	-0.723613
ENSG00000122257	RBBP6	-0.854575	-6.74604	-1.38314
ENSG00000122299	ZC3H7A	-0.962486	-7.30419	0.435517
ENSG00000122304	PRM2	1.73865	1.96325	0.729701
ENSG00000122335	SERAC1	1.80316	-2.07704	-0.925985
ENSG00000122359	ANXA11	1.4425	-8.54862	-0.828803
ENSG00000122367	LDB3	-1.88683	1.69366	1.57117
ENSG00000122375	OPN4	-0.386392	0.248614	0.556449
ENSG00000122376	FAM35A	1.98399	-0.916985	0.856782
ENSG00000122378	FAM213A	0.380889	-0.375848	-2.66897
ENSG00000122386	ZNF205	-0.811045	-7.20612	-0.236605
ENSG00000122390	NAA60	-4.74901	-0.615871	1.59897
ENSG00000122406	RPL5	-2.05507	-1.17861	-1.88186
ENSG00000122417	ODF2L	1.57069	-0.918024	-1.10584
ENSG00000122420	PTGFR	2.24732	0.260089	1.23252
ENSG00000122435	TRMT13	1.43396	-0.606953	0.837731
ENSG00000122477	LRRC39	2.67232	-0.969365	0.236291
ENSG00000122481	RWDD3	-1.85947	0.351105	0.875895
ENSG00000122482	ZNF644	2.37271	-4.64148	-10.7491
ENSG00000122483	CCDC18	0.607678	0.338873	-0.0745369
ENSG00000122484	RPAP2	-1.80132	-1.51194	-0.611523
ENSG00000122490	PQLC1	2.33759	-0.239452	-1.00679
ENSG00000122497	NBPF14	-1.60207	-2.45327	3.15698
ENSG00000122507	BBS9	0.43586	-2.8736	-0.465768
ENSG00000122512	PMS2	1.63648	-0.239533	-3.14372
ENSG00000122515	ZMIZ2	-0.420082	-1.26821	0.247422
ENSG00000122543	OCM	-1.90068	1.60933	0.817985
ENSG00000122545	2026-09-07	-0.793548	-3.42389	-6.06046
ENSG00000122547	EEPD1	-0.131405	2.71421	-0.859175
ENSG00000122548	KIAA0087	-2.81566	1.05706	-1.52385
ENSG00000122550	KLHL7	-1.41857	-0.276468	0.554979
ENSG00000122557	HERPUD2	2.33141	-0.539678	1.30206
ENSG00000122565	CBX3	8.09977	1.17753	2.18661
ENSG00000122566	HNRNPA2B1	-8.15591	-0.430694	5.46913
ENSG00000122574	WIPF3	-1.22876	0.0812868	-0.594862
ENSG00000122584	NXPH1	1.07655	-1.40826	0.764688
ENSG00000122585	NPY	1.07733	-3.66021	-2.79401
ENSG00000122591	FAM126A	-1.98212	1.57211	-3.27185
ENSG00000122592	HOXA7	1.84776	-0.0669609	1.74329
ENSG00000122641	INHBA	1.66143	0.655435	-0.8501
ENSG00000122642	FKBP9	-0.350331	1.14389	2.58166
ENSG00000122643	NT5C3A	-0.0534853	2.12414	1.71117
ENSG00000122644	ARL4A	-1.44298	-1.04421	0.0319948
ENSG00000122674	CCZ1	-1.25861	-1.55189	0.524676
ENSG00000122678	POLM	1.97564	-0.839024	-1.45355
ENSG00000122679	RAMP3	-0.0604935	0.243552	-0.879847
ENSG00000122687	FTSJ2	-0.390561	1.40343	-3.90314
ENSG00000122691	TWIST1	-0.3535	0.918647	-0.660792
ENSG00000122692	SMU1	-2.6572	0.081868	-0.0235119
ENSG00000122694	GLIPR2	-1.16743	-0.155652	-0.256209
ENSG00000122696	SLC25A51	0.481187	-0.306136	-6.58343
ENSG00000122705	CLTA	1.79997	1.60071	-1.22211
ENSG00000122707	RECK	3.40553	0.915497	0.0832982
ENSG00000122711	SPINK4	2.88541	1.58853	-0.458216
ENSG00000122718	OR2S2	-0.336226	0.181162	-1.57839
ENSG00000122728	TAF1L	-0.475973	0.114734	-0.553152
ENSG00000122729	ACO1	2.0073	-0.729258	-0.571826
ENSG00000122733	KIAA1045	0.224721	-1.72744	1.41762
ENSG00000122735	DNAI1	-0.300868	0.728284	0.965338
ENSG00000122741	DCAF10	0.662195	-1.78695	-1.24872
ENSG00000122756	CNTFR	-0.367975	-0.341584	-0.228399
ENSG00000122778	KIAA1549	-1.31332	0.487809	0.31861
ENSG00000122779	TRIM24	-0.128349	-2.43919	-0.5273
ENSG00000122783	C7orf49	-3.67363	0.158304	-1.15491
ENSG00000122786	CALD1	-0.910282	-0.588812	-0.643182
ENSG00000122787	AKR1D1	0.894696	-3.82486	1.19721
ENSG00000122824	NUDT10	-0.663145	0.321782	0.0678863
ENSG00000122852	SFTPA1	-0.50104	-1.71934	-0.13532
ENSG00000122859	NEUROG3	1.17535	-0.329447	0.974192
ENSG00000122861	PLAU	1.57308	-0.663937	0.662492
ENSG00000122862	SRGN	1.48046	-0.591472	0.870335
ENSG00000122863	CHST3	-0.82564	-0.71193	2.69805
ENSG00000122870	BICC1	2.06673	0.630579	2.16846
ENSG00000122873	CISD1	1.39212	-0.305669	-0.603394
ENSG00000122877	EGR2	0.286685	-36.5994	1.91081
ENSG00000122882	ECD	0.662209	-0.456253	-1.73892
ENSG00000122884	P4HA1	0.14911	0.02099	0.423815
ENSG00000122912	SLC25A16	-1.68815	-0.893889	-3.37742
ENSG00000122952	ZWINT	0.495864	-3.85795	-3.26439
ENSG00000122958	VPS26A	-2.99254	0.525686	-2.66595
ENSG00000122965	RBM19	0.4625	0.566662	-2.39529
ENSG00000122966	CIT	1.56114	-4.73642	-7.40993
ENSG00000122970	IFT81	-0.529011	-0.683703	-0.405718
ENSG00000122971	ACADS	0.21353	-2.35308	0.764845
ENSG00000122986	HVCN1	-1.43944	-0.469642	0.645167
ENSG00000123064	DDX54	1.78665	1.89492	-0.316503
ENSG00000123066	MED13L	-1.52956	-1.2075	4.57851
ENSG00000123080	CDKN2C	1.55454	-6.0553	-3.82159
ENSG00000123091	RNF11	-0.0242451	1.61621	-0.352409
ENSG00000123094	RASSF8	-1.51919	-1.42994	-0.281231
ENSG00000123095	BHLHE41	0.725019	0.113056	-1.08841
ENSG00000123096	SSPN	-0.76512	0.705587	0.326104
ENSG00000123104	ITPR2	-6.17492	-0.410231	-1.18861
ENSG00000123106	CCDC91	-3.57786	1.40263	1.56803
ENSG00000123119	NECAB1	0.524634	-0.863521	-0.739953
ENSG00000123124	WWP1	-0.765222	1.64605	-0.784317
ENSG00000123130	ACOT9	2.20164	0.606357	0.0316199
ENSG00000123131	PRDX4	1.99321	-3.56337	-3.33875
ENSG00000123136	DDX39A	-0.818762	-0.447548	1.21402
ENSG00000123143	PKN1	-1.21323	-1.87741	1.60378
ENSG00000123144	C19orf43	-0.0804626	-5.41418	-1.34328
ENSG00000123146	CD97	0.886364	-0.209738	-1.89676
ENSG00000123154	WDR83	-1.1497	-4.06831	-9.44258
ENSG00000123159	GIPC1	1.26997	1.92683	-0.340001
ENSG00000123165	ACTRT1	1.53556	0.651957	2.44405
ENSG00000123171	CCDC70	0.78889	-0.0621863	0.517999
ENSG00000123178	SPRYD7	-1.6314	0.30146	0.604399
ENSG00000123179	EBPL	-0.395819	-2.64391	-0.768216
ENSG00000123191	ATP7B	-1.49571	1.06928	1.04815
ENSG00000123200	ZC3H13	0.950709	-2.87909	-0.103122
ENSG00000123213	NLN	4.73188	3.36004	2.31787
ENSG00000123219	CENPK	-2.25917	0.171426	-1.80543
ENSG00000123240	OPTN	0.0999214	-2.81404	1.00147
ENSG00000123243	ITIH5	-0.604063	-1.03874	0.12336
ENSG00000123268	ATF1	-0.223948	0.0326846	-2.6158
ENSG00000123297	TSFM	2.57124	1.67578	-4.65951
ENSG00000123307	NEUROD4	-0.412882	0.0391147	1.86186
ENSG00000123329	ARHGAP9	-1.77658	0.351392	1.01332
ENSG00000123338	NCKAP1L	850.13	28.7101	-2.98975
ENSG00000123342	MMP19	0.809148	-1.72304	-0.577252
ENSG00000123349	PFDN5	0.323665	-1.67081	0.958782
ENSG00000123352	SPATS2	2.62807	-3.04343	1.11889
ENSG00000123353	ORMDL2	1.63595	-0.00433039	-0.119632
ENSG00000123358	NR4A1	-1.66682	0.324885	0.11613
ENSG00000123360	PDE1B	1.63064	-0.606744	-0.00351313
ENSG00000123364	HOXC13	0.192867	0.427795	1.26404
ENSG00000123374	CDK2	-0.899592	-3.08421	-0.847726
ENSG00000123384	LRP1	-1.07197	0.023003	0.994776
ENSG00000123388	HOXC11	0.423469	-0.955526	-0.437475
ENSG00000123395	C12orf44	0.533394	-4.7823	-1.47922
ENSG00000123405	NFE2	-3.12161	-14.341	-3.3177
ENSG00000123407	HOXC12	-1.3089	0.24056	-0.452697
ENSG00000123411	IKZF4	-1.24028	-1.19231	-0.411015
ENSG00000123415	SMUG1	-2.41021	-0.035445	3.9072
ENSG00000123416	TUBA1B	1.57712	-4.32216	-3.51543
ENSG00000123427	METTL21B	-1.35334	0.238873	-0.215764
ENSG00000123444	KBTBD4	0.14409	-0.658267	0.284735
ENSG00000123453	SARDH	-0.544898	-1.364	-0.624117
ENSG00000123454	DBH	0.599947	0.851363	-0.912035
ENSG00000123472	ATPAF1	0.888918	-0.253841	-1.36615
ENSG00000123473	STIL	0.0398042	-5.12729	-2.84079
ENSG00000123485	HJURP	-5.16314	-1.48198	-0.130312
ENSG00000123496	IL13RA2	0.521334	0.0205895	0.187588
ENSG00000123500	COL10A1	-1.08921	0.402909	-0.246933
ENSG00000123505	AMD1	-1.06867	5.29433	-5.38473
ENSG00000123545	NDUFAF4	-3.44242	0.0585492	-4.65031
ENSG00000123552	USP45	0.157606	-0.173471	-0.171878
ENSG00000123560	PLP1	-2.47419	-0.995191	2.05029
ENSG00000123561	SERPINA7	0.412637	-0.741372	1.27668
ENSG00000123562	MORF4L2	-0.304473	1.13479	0.0706173
ENSG00000123569	H2BFWT	0.690122	-2.7577	-0.762034
ENSG00000123570	RAB9B	-1.44841	-0.61312	1.52184
ENSG00000123572	NRK	2.13525	-0.612518	-0.0860039
ENSG00000123575	FAM199X	1.08772	-0.5242	1.30825
ENSG00000123576	ESX1	-2.54296	-0.128098	1.21601
ENSG00000123584	MAGEA9B	0.822215	-1.68204	-0.181748
ENSG00000123594	ATXN3L	0.0255779	1.28361	-0.278444
ENSG00000123595	RAB9A	-3.6717	-3.16838	0.0360395
ENSG00000123600	METTL8	0.401466	-0.310834	-1.31174
ENSG00000123607	TTC21B	1.29448	-0.247502	-2.25539
ENSG00000123609	NMI	0.976062	0.433953	0.584308
ENSG00000123610	TNFAIP6	0.309652	-1.14352	0.383032
ENSG00000123612	ACVR1C	0.252889	0.912169	1.00707
ENSG00000123636	BAZ2B	-1.63948	-0.441619	0.0357642
ENSG00000123643	SLC36A1	0.58803	-2.1237	-1.35218
ENSG00000123684	LPGAT1	0.208168	1.2157	1.31233
ENSG00000123685	BATF3	2.68646	0.269436	-1.68532
ENSG00000123689	G0S2	-0.567577	-0.50574	-1.04782
ENSG00000123700	KCNJ2	2.8243	2.86889	-0.43782
ENSG00000123728	RAP2C	-3.73886	-6.34612	1.24599
ENSG00000123737	EXOSC9	0.919396	-0.465331	-0.79114
ENSG00000123739	PLA2G12A	-0.815868	0.285086	1.00938
ENSG00000123810	B9D2	-0.330077	0.00640904	-1.3656
ENSG00000123815	ADCK4	1.1965	-1.48487	-0.0395904
ENSG00000123836	PFKFB2	-2.19869	0.258732	-0.795349
ENSG00000123838	C4BPA	1.67748	-3.78299	-1.21983
ENSG00000123843	C4BPB	1.11957	-0.295816	-2.18357
ENSG00000123892	RAB38	-0.197975	0.350796	-0.748563
ENSG00000123901	GPR83	2.55809	-1.26653	0.40016
ENSG00000123908	AGO2	-2.98912	0.864526	2.16674
ENSG00000123933	MXD4	1.9733	-2.36728	0.357639
ENSG00000123975	CKS2	0.635528	0.605362	0.28486
ENSG00000123977	DAW1	1.36255	-1.29306	-0.353494
ENSG00000123983	ACSL3	0.454242	0.901598	0.253661
ENSG00000123989	CHPF	0.973475	-1.14796	1.82769
ENSG00000123992	DNPEP	-0.607465	-2.1568	0.454477
ENSG00000123999	INHA	-3.32884	-0.0022643	-0.0118788
ENSG00000124003	MOGAT1	-1.36313	-3.09699	1.20537
ENSG00000124006	OBSL1	1.91918	-0.528607	-1.47631
ENSG00000124019	FAM124B	1.50433	-0.836656	-0.180156
ENSG00000124067	SLC12A4	0.277045	-0.552301	1.09342
ENSG00000124074	ENKD1	-0.532074	-0.96869	-0.607369
ENSG00000124089	MC3R	-0.836392	1.23835	-0.513656
ENSG00000124091	GCNT7	-3.44966	0.934904	0.922582
ENSG00000124092	CTCFL	-1.48021	-0.581601	0.215391
ENSG00000124098	FAM210B	-0.586418	1.08737	-0.210306
ENSG00000124102	PI3	0.157034	1.47178	-2.72763
ENSG00000124103	FAM209A	1.38523	-1.61161	0.263987
ENSG00000124104	SNX21	-0.63292	0.391495	-2.33852
ENSG00000124107	SLPI	-0.463919	-1.54716	0.6947
ENSG00000124116	WFDC3	0.22265	-1.69869	0.344758
ENSG00000124120	TTPAL	-0.761415	-0.274884	-1.01564
ENSG00000124126	PREX1	2.46624	-11.4602	-0.363924
ENSG00000124134	KCNS1	1.09444	-0.445908	0.093431
ENSG00000124140	SLC12A5	0.495289	-0.0129345	-0.167836
ENSG00000124143	ARHGAP40	0.0791591	-0.798107	1.08396
ENSG00000124145	SDC4	-1.26503	0.924537	2.21835
ENSG00000124151	NCOA3	0.873516	-0.335245	4.38649
ENSG00000124155	PIGT	-1.8211	-1.24777	-0.20884
ENSG00000124157	SEMG2	1.24728	-1.65041	1.48934
ENSG00000124159	MATN4	-0.770721	0.0272007	0.467735
ENSG00000124160	NCOA5	-1.49713	-4.62729	-10.0714
ENSG00000124164	VAPB	1.12768	-0.516795	0.59306
ENSG00000124171	PARD6B	-0.664653	-0.2427	-1.1416
ENSG00000124177	CHD6	-0.198771	-0.221353	0.41744
ENSG00000124181	PLCG1	-1.122	-1.2157	0.725534
ENSG00000124191	TOX2	0.810267	-1.36865	1.56249
ENSG00000124193	SRSF6	-0.137366	-2.78879	-5.24026
ENSG00000124194	GDAP1L1	-0.251886	1.69688	-0.703712
ENSG00000124196	GTSF1L	1.18198	-0.391785	2.56391
ENSG00000124198	ARFGEF2	0.0174412	-2.27645	2.81016
ENSG00000124201	ZNFX1	2.951	-1.4932	-1.13968
ENSG00000124203	ZNF831	0.82253	0.272221	-1.06056
ENSG00000124205	EDN3	4.20576	-0.00622654	0.129926
ENSG00000124207	CSE1L	-2.76708	-1.07139	-1.06069
ENSG00000124208	TMEM189-UBE2V1	0.00240326	-0.195215	-0.450456
ENSG00000124209	RAB22A	-1.8472	0.421098	0.587735
ENSG00000124212	PTGIS	2.50024	-2.9744	0.243399
ENSG00000124214	STAU1	1.03956	-0.287089	-1.15842
ENSG00000124215	CDH26	1.27396	-1.44457	3.31495
ENSG00000124216	SNAI1	0.75604	-0.0875134	0.301522
ENSG00000124217	MOCS3	1.48594	-3.64948	0.0451636
ENSG00000124222	STX16	1.65482	0.350316	-1.45697
ENSG00000124224	PPP4R1L	-1.74033	-0.383828	1.04714
ENSG00000124225	PMEPA1	1.8086	-0.878592	-1.02262
ENSG00000124226	RNF114	0.929579	0.10826	0.580791
ENSG00000124227	ANKRD60	1.45747	0.0328525	1.03189
ENSG00000124228	DDX27	1.22947	0.852586	-2.38007
ENSG00000124232	RBPJL	-0.268466	-0.579632	-2.23204
ENSG00000124233	SEMG1	-0.284708	-0.719809	0.298261
ENSG00000124237	C20orf85	1.32024	-1.72915	-1.04282
ENSG00000124243	BCAS4	0.238468	-0.647011	1.53197
ENSG00000124249	KCNK15	0.67007	-0.68569	0.22513
ENSG00000124251	TP53TG5	-1.07751	-2.296	0.120636
ENSG00000124253	PCK1	0.0220773	-0.933073	-0.980085
ENSG00000124256	ZBP1	-0.22049	-1.00958	0.0105539
ENSG00000124257	NEURL2	0.309172	-0.271373	-1.67773
ENSG00000124260	MAGEA10	-0.313937	1.21591	0.909765
ENSG00000124275	MTRR	2.55361	-2.75895	-3.69462
ENSG00000124279	FASTKD3	-1.42699	0.112885	0.247328
ENSG00000124299	PEPD	-0.314106	0.135505	3.00677
ENSG00000124302	CHST8	2.25332	0.202014	0.0602976
ENSG00000124313	IQSEC2	0.0908122	0.220491	3.65342
ENSG00000124333	VAMP7	-2.33021	-0.15697	0.307563
ENSG00000124334	IL9R	0.211437	-0.906835	-1.22514
ENSG00000124343	XG	-0.53443	-1.18479	-0.381293
ENSG00000124356	STAMBP	-1.33999	-2.93356	0.0284697
ENSG00000124357	NAGK	1.12472	-1.3657	-0.72392
ENSG00000124370	MCEE	0.488219	-0.213718	5.80604
ENSG00000124374	PAIP2B	-0.484095	-2.39445	0.326575
ENSG00000124380	SNRNP27	2.20979	-2.05146	-2.11242
ENSG00000124383	MPHOSPH10	-1.39032	0.880754	-1.94572
ENSG00000124391	IL17C	-0.632254	-1.3999	-1.90633
ENSG00000124406	ATP8A1	-0.180967	-0.912209	0.49151
ENSG00000124422	USP22	-8.50033	-89.573	-15.9031
ENSG00000124429	POF1B	-2.11009	0.0580417	0.234429
ENSG00000124440	HIF3A	-0.454089	-2.48123	-0.203355
ENSG00000124444	ZNF576	1.68307	-2.46969	0.79262
ENSG00000124449	IRGC	-1.27565	1.07225	0.156066
ENSG00000124459	ZNF45	2.08267	-1.97239	-0.483679
ENSG00000124466	LYPD3	-1.9015	-1.92783	-1.09969
ENSG00000124467	PSG8	0.401022	-0.244424	-1.02634
ENSG00000124469	CEACAM8	1.32275	-0.101887	3.02508
ENSG00000124479	NDP	0.61872	-0.0577404	-0.655088
ENSG00000124486	USP9X	46.8809	-1.86121	0.230505
ENSG00000124490	CRISP2	-5.86492	1.27921	-2.47213
ENSG00000124491	F13A1	1.63391	0.727836	0.988214
ENSG00000124493	GRM4	-0.156697	0.405614	-0.287603
ENSG00000124496	TRERF1	-6.77836	-76.8895	-3.46873
ENSG00000124507	PACSIN1	1.13878	0.827235	0.358866
ENSG00000124508	BTN2A2	0.126959	0.327772	-2.61698
ENSG00000124523	SIRT5	-2.08995	1.85326	-0.356927
ENSG00000124529	HIST1H4B	0.577631	0.0198083	-1.00806
ENSG00000124532	MRS2	0.774405	0.579728	-2.57895
ENSG00000124535	WRNIP1	1.07652	1.09361	-1.69256
ENSG00000124541	RRP36	3.07901	-0.450485	-2.08366
ENSG00000124557	BTN1A1	0.897637	0.317914	-1.99766
ENSG00000124562	SNRPC	0.41731	-3.58131	-0.261996
ENSG00000124564	SLC17A3	-2.21081	0.542986	0.0394218
ENSG00000124568	SLC17A1	-1.32369	0.158264	-1.82064
ENSG00000124570	SERPINB6	3.18465	0.216253	-0.994875
ENSG00000124571	XPO5	-0.52762	0.62417	-1.79307
ENSG00000124574	ABCC10	1.49903	-0.140971	-0.128656
ENSG00000124575	HIST1H1D	2.45828	-5.12309	-0.342231
ENSG00000124578	HIST1H4G	0.940395	0.504083	-1.36551
ENSG00000124587	PEX6	-4.27343	-0.476717	0.250366
ENSG00000124588	NQO2	0.00948768	-0.335421	0.00759967
ENSG00000124593	PRICKLE4	-0.232717	-0.0976484	-0.149827
ENSG00000124596	OARD1	1.65003	-2.19126	-0.907669
ENSG00000124602	UNC5CL	1.44299	-0.880235	0.699817
ENSG00000124608	AARS2	10.4368	0.531752	-9.83849
ENSG00000124610	HIST1H1A	2.24932	-16.2839	-1.06877
ENSG00000124613	ZNF391	0.260478	-1.49513	-0.743956
ENSG00000124614	RPS10	-0.98676	-0.273784	-0.928964
ENSG00000124615	MOCS1	-1.43679	0.120567	0.622359
ENSG00000124635	HIST1H2BJ	-1.43457	-2.73257	0.407594
ENSG00000124641	MED20	-3.05354	-0.879433	-0.0295653
ENSG00000124657	OR2B6	-1.99426	-0.240901	-0.353018
ENSG00000124659	TBCC	0.988518	-0.467822	-0.926403
ENSG00000124664	SPDEF	-1.20231	1.11379	-1.31521
ENSG00000124678	TCP11	-0.425468	-0.329072	0.408408
ENSG00000124688	MAD2L1BP	-0.576158	-0.372787	-0.845582
ENSG00000124693	HIST1H3B	-0.52916	-0.500762	-1.28231
ENSG00000124701	APOBEC2	-2.08731	0.347072	-2.17069
ENSG00000124702	KLHDC3	-1.11749	-0.187754	-1.8876
ENSG00000124713	GNMT	1.6983	-2.04812	1.31165
ENSG00000124721	DNAH8	2.19566	-4.47077	0.0518675
ENSG00000124731	TREM1	2.34423	-1.34287	0.0119903
ENSG00000124733	MEA1	-1.54463	-2.43036	0.153827
ENSG00000124743	KLHL31	1.04354	-1.32207	0.218448
ENSG00000124749	COL21A1	0.0711484	-1.91096	-0.0588527
ENSG00000124762	CDKN1A	2.29806	-1.46695	1.96167
ENSG00000124766	SOX4	-1.06345	0.554654	1.13859
ENSG00000124767	GLO1	1.27969	-0.311644	0.881497
ENSG00000124772	CPNE5	-0.652597	0.452511	0.318987
ENSG00000124780	KCNK17	1.1053	-0.296702	0.0492944
ENSG00000124782	RREB1	-4.7534	6.49551	-22.1216
ENSG00000124783	SSR1	-0.523244	-1.14465	0.272424
ENSG00000124784	RIOK1	0.893291	-1.69526	-0.469773
ENSG00000124785	NRN1	-4.88519	-0.327062	-0.220306
ENSG00000124786	SLC35B3	0.0144979	-1.23517	-2.11971
ENSG00000124787	RPP40	1.33166	-0.276734	-3.77737
ENSG00000124788	ATXN1	-2.41455	-0.937542	-1.24412
ENSG00000124789	NUP153	-1.09966	-2.74023	-0.50814
ENSG00000124795	DEK	0.478621	1.26688	-2.92571
ENSG00000124802	EEF1E1	0.679376	0.113555	0.104525
ENSG00000124812	CRISP1	-0.551455	-0.976937	-1.16925
ENSG00000124813	RUNX2	-3.35998	-2.37768	-4.29678
ENSG00000124818	OPN5	-0.335005	-0.0381739	0.442604
ENSG00000124827	GCM2	1.74454	-0.0912351	-0.20581
ENSG00000124831	LRRFIP1	-1.10366	0.911161	0.00234302
ENSG00000124839	RAB17	0.441938	0.157391	0.113703
ENSG00000124875	CXCL6	-0.390785	-0.866407	0.314973
ENSG00000124882	EREG	-2.29001	1.20586	1.51197
ENSG00000124900	TRIM51	-1.66949	-0.878449	0.0596601
ENSG00000124920	MYRF	1.15506	-1.11851	-3.1159
ENSG00000124935	SCGB1D2	-1.12573	-0.655204	-3.18058
ENSG00000124939	SCGB2A1	-1.24137	-1.75789	-1.19836
ENSG00000124942	AHNAK	-2.85907	0.983963	-1.93503
ENSG00000125037	EMC3	-5.30357	-17.2562	-3.47192
ENSG00000125046	SSUH2	-0.104818	0.303766	-2.38358
ENSG00000125084	WNT1	-0.161059	-1.48153	3.72087
ENSG00000125089	SH3TC1	1.59702	-1.52531	-1.7705
ENSG00000125107	CNOT1	-6.42096	-7.00414	-7.3653
ENSG00000125122	LRRC29	2.64859	-0.167257	-0.71152
ENSG00000125124	BBS2	1.84385	-1.51176	-3.01426
ENSG00000125144	MT1G	0.554765	-0.961952	-0.793108
ENSG00000125148	MT2A	-2.32471	-2.29021	-2.15539
ENSG00000125149	C16orf70	0.699593	-1.84593	2.68534
ENSG00000125166	GOT2	1.09875	2.19527	-3.00811
ENSG00000125170	DOK4	-1.78595	-0.423621	1.0383
ENSG00000125207	PIWIL1	-2.39831	-3.91216	1.07842
ENSG00000125245	GPR18	1.67414	-0.395689	-0.771806
ENSG00000125246	CLYBL	-0.530128	-0.66459	-0.52182
ENSG00000125247	TMTC4	1.58206	0.237881	0.680762
ENSG00000125249	RAP2A	0.666131	-0.512849	0.460812
ENSG00000125255	SLC10A2	2.90619	0.469013	-0.411184
ENSG00000125257	ABCC4	0.411793	-0.195562	0.751827
ENSG00000125266	EFNB2	0.993016	-0.453213	1.38092
ENSG00000125285	SOX21	1.42692	1.24328	0.67971
ENSG00000125304	TM9SF2	2.05966	-0.519096	-0.0662174
ENSG00000125319	C17orf53	-0.612789	0.788685	-2.19988
ENSG00000125337	KIF25	-1.43066	0.530656	-0.283713
ENSG00000125347	IRF1	1.22725	0.254896	0.435098
ENSG00000125351	UPF3B	6.60354	3.66641	-4.35895
ENSG00000125352	RNF113A	0.402947	1.60445	-0.924375
ENSG00000125354	2026-09-06	-1.5293	0.0922877	1.52509
ENSG00000125355	TMEM255A	-0.895816	0.677097	-0.545448
ENSG00000125356	NDUFA1	-13.2993	2.88031	-27.3236
ENSG00000125363	AMELX	-0.743908	0.441376	-0.624825
ENSG00000125375	ATP5S	0.289875	0.214164	-0.837854
ENSG00000125378	BMP4	0.741264	-5.54276	-0.124927
ENSG00000125384	PTGER2	0.116119	-0.137577	-0.0293402
ENSG00000125386	FAM193A	-1.76155	-1.78291	-2.11551
ENSG00000125388	GRK4	1.34615	-1.1293	-0.676794
ENSG00000125398	SOX9	-1.50853	-1.55829	-0.197157
ENSG00000125409	TEKT3	0.272459	-2.94211	0.0793057
ENSG00000125414	MYH2	2.35472	0.0666927	0.214038
ENSG00000125430	HS3ST3B1	1.57507	-0.0156891	-0.167301
ENSG00000125434	SLC25A35	0.155948	-1.0637	1.30573
ENSG00000125445	MRPS7	3.01873	0.283619	-1.48353
ENSG00000125447	GGA3	-0.854989	-1.47998	0.119905
ENSG00000125449	ARMC7	-0.927348	-0.234747	-1.16787
ENSG00000125450	NUP85	0.75899	-1.4075	-4.3102
ENSG00000125454	SLC25A19	-2.73718	-0.391816	-11.6802
ENSG00000125457	MIF4GD	1.62787	-0.662902	-0.173167
ENSG00000125458	NT5C	0.779315	-2.56502	1.58747
ENSG00000125459	MSTO1	0.617924	-26.6428	-7.657
ENSG00000125462	C1orf61	-0.995967	-2.65071	0.989649
ENSG00000125482	TTF1	-0.267907	1.83157	-2.52759
ENSG00000125484	GTF3C4	-0.0441928	-7.49153	-2.56521
ENSG00000125485	DDX31	1.51356	0.338307	0.544521
ENSG00000125492	BARHL1	-2.32728	-0.591497	0.88098
ENSG00000125498	KIR2DL1	-1.69076	0.584352	0.0755788
ENSG00000125503	PPP1R12C	-3.05426	-1.28746	2.45705
ENSG00000125505	MBOAT7	-12.3541	-1.70251	0.530155
ENSG00000125508	SRMS	2.8003	-2.9256	3.1676
ENSG00000125510	OPRL1	-0.905176	1.30099	0.212657
ENSG00000125520	SLC2A4RG	3.56143	-0.212324	1.99905
ENSG00000125522	NPBWR2	1.76721	-0.971884	0.253477
ENSG00000125531	C20orf195	2.63969	-2.15548	-0.143451
ENSG00000125533	BHLHE23	1.6023	1.65197	0.342549
ENSG00000125534	PPDPF	2.92024	-0.455668	-0.500839
ENSG00000125538	IL1B	3.16389	-2.22303	0.382415
ENSG00000125551	PLGLB2	1.3691	-0.813725	2.29234
ENSG00000125571	IL37	-0.191091	0.409005	-1.94539
ENSG00000125611	CHCHD5	-1.43982	3.98492	-2.27811
ENSG00000125618	PAX8	1.29053	0.212711	-0.0790838
ENSG00000125629	INSIG2	0.287441	0.233266	-0.487372
ENSG00000125630	POLR1B	1.80995	0.162936	-1.61842
ENSG00000125633	CCDC93	2.19402	2.18796	0.965585
ENSG00000125637	PSD4	-0.228379	-3.96396	0.580402
ENSG00000125648	SLC25A23	-1.28831	-0.0772896	0.135747
ENSG00000125650	PSPN	-0.00242523	-0.0932493	0.643246
ENSG00000125651	GTF2F1	1.13153	-2.13154	-1.18137
ENSG00000125652	ALKBH7	0.457719	0.153317	-0.45902
ENSG00000125656	CLPP	-2.57354	5.49027	-3.94522
ENSG00000125657	TNFSF9	1.95518	0.327018	0.384578
ENSG00000125675	GRIA3	-0.279364	-1.41537	0.10196
ENSG00000125676	THOC2	3.9495	-3.5023	-2.90647
ENSG00000125686	MED1	-1.03862	-2.78078	-2.24459
ENSG00000125691	RPL23	2.20989	-1.7772	-4.30578
ENSG00000125695	RP11-51F16.8	-2.52491	0.204744	-3.79319
ENSG00000125703	ATG4C	-1.54567	-1.52935	0.187474
ENSG00000125726	CD70	-0.278089	0.0273212	-0.981319
ENSG00000125730	C3	-2.05705	-0.519568	1.37961
ENSG00000125731	SH2D3A	-0.735571	-14.7579	-1.1683
ENSG00000125733	TRIP10	-0.224825	0.318108	-1.88457
ENSG00000125734	GPR108	1.2514	-0.695697	-0.211083
ENSG00000125735	TNFSF14	0.0962798	-3.19922	0.214938
ENSG00000125740	FOSB	1.35279	-0.895521	-1.69418
ENSG00000125741	OPA3	-1.14796	-1.05457	0.0522633
ENSG00000125743	SNRPD2	0.931667	0.665572	-0.817571
ENSG00000125744	RTN2	0.0670265	-5.74138	0.968761
ENSG00000125746	EML2	0.516795	-0.566691	0.0869864
ENSG00000125753	VASP	0.41494	-0.929882	-0.0813251
ENSG00000125755	SYMPK	0.692323	-3.60502	-1.71949
ENSG00000125772	GPCPD1	0.793426	-0.450983	-0.379951
ENSG00000125775	SDCBP2	-1.76147	0.0400039	-1.50847
ENSG00000125779	PANK2	0.0805953	-6.87306	1.31586
ENSG00000125780	TGM3	-1.31048	-4.56004	0.7916
ENSG00000125787	GNRH2	0.314752	0.740851	-0.0637426
ENSG00000125788	DEFB126	-0.422632	-2.46982	2.65205
ENSG00000125798	FOXA2	-0.989547	-0.211189	0.44794
ENSG00000125810	CD93	1.20542	0.0330045	-0.286124
ENSG00000125812	GZF1	1.00369	-0.200221	-1.15007
ENSG00000125813	PAX1	0.327974	0.573256	0.812459
ENSG00000125814	NAPB	1.20816	-0.428895	0.895905
ENSG00000125815	CST8	3.72635	0.886814	0.68737
ENSG00000125816	NKX2-4	-1.00616	0.474409	2.9472
ENSG00000125817	CENPB	-0.433354	0.861213	-0.52056
ENSG00000125818	PSMF1	0.96417	1.95693	-0.348447
ENSG00000125820	NKX2-2	-0.814669	1.4097	0.304357
ENSG00000125821	DTD1	-0.52471	-0.0377309	0.634246
ENSG00000125823	CSTL1	0.608659	0.174989	-1.27511
ENSG00000125826	RBCK1	0.441654	-3.55326	-4.0002
ENSG00000125827	TMX4	1.6007	1.56487	-2.75509
ENSG00000125831	CST11	1.33759	1.16796	-0.966184
ENSG00000125834	STK35	-5.27989	-12.8604	-0.110084
ENSG00000125835	SNRPB	0.655655	-1.34649	-2.80128
ENSG00000125841	NRSN2	-0.701232	-2.87337	2.28954
ENSG00000125843	AP5S1	-0.0845887	-0.320836	1.11228
ENSG00000125844	RRBP1	-2.79581	-0.875341	0.598908
ENSG00000125845	BMP2	-0.0432107	-2.77756	-1.65249
ENSG00000125846	ZNF133	0.929721	0.408368	0.106802
ENSG00000125848	FLRT3	-1.90449	-0.641089	-0.75773
ENSG00000125850	OVOL2	0.599962	-0.826897	-0.307853
ENSG00000125851	PCSK2	0.384979	-0.656305	0.624176
ENSG00000125861	GFRA4	0.518192	-1.44212	0.354635
ENSG00000125863	MKKS	-0.456901	0.703813	-0.485774
ENSG00000125864	BFSP1	0.720332	1.38664	0.69109
ENSG00000125868	DSTN	1.38581	-1.06502	0.0768054
ENSG00000125869	LAMP5	0.025686	1.89271	4.46308
ENSG00000125870	SNRPB2	-3.62052	-0.759147	5.42172
ENSG00000125871	MGME1	0.482939	0.163152	0.103514
ENSG00000125872	LRRN4	-1.924	1.72286	0.0489081
ENSG00000125875	TBC1D20	0.328741	-8.33884	-2.97845
ENSG00000125877	ITPA	2.6003	-7.50863	-2.98351
ENSG00000125878	TCF15	-1.11862	-0.36972	0.233214
ENSG00000125879	OTOR	-3.06689	-0.0984601	-0.569669
ENSG00000125885	MCM8	-1.7251	0.665752	0.835658
ENSG00000125888	BANF2	0.698682	-1.70705	1.16911
ENSG00000125895	TMEM74B	-0.118154	-0.769308	1.75639
ENSG00000125898	FAM110A	-0.224531	1.08929	1.858
ENSG00000125899	C20orf187	-0.434329	-0.456963	0.231848
ENSG00000125900	SIRPD	-0.232277	0.326863	-0.898225
ENSG00000125901	MRPS26	4.42763	1.17618	-5.07353
ENSG00000125903	DEFB129	1.81561	-1.33021	-1.64345
ENSG00000125910	S1PR4	0.594411	-2.75928	0.628567
ENSG00000125912	NCLN	-2.78158	-1.23879	-5.23393
ENSG00000125931	CITED1	-0.515505	-0.0369163	0.106606
ENSG00000125944	HNRNPR	0.329325	-2.29585	-0.194822
ENSG00000125945	ZNF436	1.08093	0.612334	0.0973844
ENSG00000125952	MAX	-1.35118	-0.174492	1.28864
ENSG00000125954	CHURC1-FNTB	0.966739	-3.94729	0.886587
ENSG00000125962	ARMCX5	3.65851	-2.19171	-2.23146
ENSG00000125965	GDF5	0.198231	0.576112	-0.827483
ENSG00000125966	MMP24	-0.481047	-3.04713	0.502253
ENSG00000125967	NECAB3	-0.362581	-1.65533	0.489113
ENSG00000125968	ID1	-3.25085	0.879656	0.36223
ENSG00000125970	RALY	1.72303	0.214152	-0.880674
ENSG00000125971	DYNLRB1	-0.355983	1.05105	-0.190734
ENSG00000125975	C20orf173	1.41826	-0.0181346	0.0769173
ENSG00000125977	EIF2S2	0.100599	-0.44344	-1.05962
ENSG00000125991	ERGIC3	-0.734884	0.424046	-0.900731
ENSG00000125995	ROMO1	0.534648	-4.70982	-2.7914
ENSG00000125998	FAM83C	1.48245	-1.39206	0.642381
ENSG00000125999	BPIFB1	-0.224837	-1.41169	0.593745
ENSG00000126001	CEP250	0.463299	-0.0374066	-0.126535
ENSG00000126003	PLAGL2	-6.04148	-7.28459	1.36878
ENSG00000126010	GRPR	-0.0987056	0.0649874	0.0807233
ENSG00000126012	KDM5C	-3.53982	-0.227673	0.378537
ENSG00000126016	AMOT	-1.45573	1.09167	3.2098
ENSG00000126062	TMEM115	0.255316	-1.63259	0.40641
ENSG00000126067	PSMB2	-1.004	-4.78173	-1.90267
ENSG00000126070	AGO3	-0.748892	0.748247	2.13483
ENSG00000126088	UROD	5.3105	-24.8409	-18.4827
ENSG00000126091	ST3GAL3	1.284	-0.449732	-2.13925
ENSG00000126106	TMEM53	1.97025	-1.11563	0.43813
ENSG00000126107	HECTD3	-0.0225328	-0.169328	1.26546
ENSG00000126214	KLC1	-1.28571	-0.0911025	1.42
ENSG00000126215	XRCC3	0.28336	-2.81544	-5.64356
ENSG00000126216	TUBGCP3	-0.487534	-1.09416	-3.41454
ENSG00000126217	MCF2L	0.319487	-1.71788	-0.651921
ENSG00000126218	F10	1.4729	-8.31138	0.218018
ENSG00000126226	PCID2	-0.990951	-0.225184	-0.913572
ENSG00000126231	PROZ	1.8596	0.327128	-0.364604
ENSG00000126233	SLURP1	-5.50907	-1.2771	-1.59582
ENSG00000126243	LRFN3	-4.07045	-1.30376	0.064355
ENSG00000126246	IGFLR1	0.0212637	-0.498822	-0.666675
ENSG00000126247	CAPNS1	0.797441	-1.19642	1.12265
ENSG00000126249	PDCD2L	0.159319	-0.474496	-0.496371
ENSG00000126251	GPR42	0.236279	-0.555425	-0.303667
ENSG00000126254	RBM42	-0.139634	-1.42033	-0.773135
ENSG00000126259	KIRREL2	0.868701	-1.85079	0.975697
ENSG00000126261	UBA2	-0.61613	-28.9834	-4.85796
ENSG00000126262	FFAR2	0.354179	-1.16323	-5.00775
ENSG00000126264	HCST	-2.39849	0.916403	1.22054
ENSG00000126266	FFAR1	1.85423	-1.82432	0.28661
ENSG00000126267	COX6B1	-0.884174	-0.196281	-4.8112
ENSG00000126337	KRT36	-0.105898	1.31552	0.170129
ENSG00000126351	THRA	4.40244	20.7878	-2.61366
ENSG00000126353	CCR7	1.94741	-1.67559	-1.5094
ENSG00000126368	NR1D1	-0.780362	0.146462	1.08626
ENSG00000126391	FRMD8	-2.90724	0.263608	-0.0272052
ENSG00000126432	PRDX5	-0.91764	-1.71919	1.0413
ENSG00000126453	BCL2L12	0.901906	-1.18103	-0.507901
ENSG00000126456	IRF3	0.906136	1.16022	-0.0264712
ENSG00000126457	PRMT1	-0.297343	1.13766	-2.25048
ENSG00000126458	RRAS	0.268311	1.23483	0.561299
ENSG00000126460	PRRG2	-0.539614	-1.4643	-0.775632
ENSG00000126461	SCAF1	-5.61344	0.752664	-0.205906
ENSG00000126464	PRR12	-1.34055	5.4119	1.55706
ENSG00000126467	TSKS	-0.649364	-1.87689	-0.473061
ENSG00000126500	FLRT1	-2.14359	-0.163223	0.0652128
ENSG00000126522	ASL	-0.926656	0.187893	-0.0381721
ENSG00000126524	SBDS	-0.497628	-19.1967	0.483813
ENSG00000126545	CSN1S1	0.00959728	0.864774	1.0548
ENSG00000126549	STATH	-0.746289	3.19379	-1.18142
ENSG00000126550	HTN1	-0.260388	-0.529238	-0.027173
ENSG00000126561	STAT5A	-1.97622	0.213241	4.58488
ENSG00000126562	WNK4	-0.489596	2.27019	0.112345
ENSG00000126581	BECN1	0.977205	-0.57286	-5.64152
ENSG00000126583	PRKCG	0.0860518	0.250063	-1.06193
ENSG00000126602	TRAP1	-3.10356	-0.444168	0.737676
ENSG00000126603	GLIS2	-2.47069	-2.08188	0.608319
ENSG00000126653	NSRP1	4.334	-1.42916	-0.682772
ENSG00000126698	DNAJC8	-3.02519	-3.04968	-3.73011
ENSG00000126705	AHDC1	-4.83247	0.47659	-0.578472
ENSG00000126709	IFI6	1.42556	0.133801	-0.24195
ENSG00000126733	DACH2	-0.0715549	-0.311932	-0.183704
ENSG00000126746	ZNF384	5.8213	1.26008	-6.40651
ENSG00000126749	EMG1	-2.13864	-1.54832	-2.4679
ENSG00000126752	SSX1	0.958106	-0.783696	0.669964
ENSG00000126756	UXT	0.412154	0.762564	-2.63267
ENSG00000126759	CFP	-1.43205	-2.54133	-1.20054
ENSG00000126767	ELK1	-3.47649	0.547079	0.211571
ENSG00000126768	TIMM17B	1.47526	-0.930052	1.33343
ENSG00000126773	PCNXL4	1.05505	-5.01836	1.39499
ENSG00000126775	ATG14	-1.07312	-3.04125	-3.11914
ENSG00000126777	KTN1	-0.980514	0.28104	-1.96983
ENSG00000126778	SIX1	0.536118	-2.21274	0.0980928
ENSG00000126785	RHOJ	-0.165397	-0.207721	1.23287
ENSG00000126787	DLGAP5	-0.055847	-2.66654	-0.953163
ENSG00000126790	L3HYPDH	-0.989872	-1.09137	0.894328
ENSG00000126803	HSPA2	-0.232992	0.888692	-0.175651
ENSG00000126804	ZBTB1	-0.452729	-1.1368	-4.69034
ENSG00000126814	TRMT5	-0.0821193	-0.910514	-4.03232
ENSG00000126821	SGPP1	1.42847	-0.196742	1.11833
ENSG00000126822	PLEKHG3	-1.1122	-1.6673	1.6876
ENSG00000126838	PZP	-0.638077	-0.414867	-0.102058
ENSG00000126856	PRDM7	-1.38785	-8.03509	-0.983468
ENSG00000126858	RHOT1	0.234823	0.0478632	-0.621579
ENSG00000126860	EVI2A	0.598271	1.02146	-1.539
ENSG00000126861	OMG	0.871458	-1.4202	1.24149
ENSG00000126870	WDR60	-0.0016827	-1.97007	0.259818
ENSG00000126878	AIF1L	-5.09709	-1.13189	1.00676
ENSG00000126882	FAM78A	0.493098	-1.25704	-1.57518
ENSG00000126883	NUP214	-1.35494	-1.44095	-1.81848
ENSG00000126890	CTAG2	2.2761	-1.68359	-1.40307
ENSG00000126895	AVPR2	-0.130942	0.754162	1.06146
ENSG00000126903	SLC10A3	-0.246331	0.429327	1.2358
ENSG00000126934	MAP2K2	0.491811	-3.35345	-0.164262
ENSG00000126945	HNRNPH2	-0.444356	0.250553	-1.4538
ENSG00000126947	ARMCX1	0.682492	0.114087	0.235549
ENSG00000126950	TMEM35	-0.999973	1.11301	-0.689467
ENSG00000126952	NXF5	-0.530526	-2.22315	-2.77123
ENSG00000126953	TIMM8A	1.43994	1.48648	-1.88201
ENSG00000126970	ZC4H2	-2.17449	-0.988034	-1.66638
ENSG00000127022	CANX	-32.5848	-72.8454	-0.517808
ENSG00000127054	CPSF3L	0.252823	0.273797	-4.72329
ENSG00000127074	RGS13	-0.11043	0.322512	0.94769
ENSG00000127080	IPPK	-2.4866	-7.70762	-3.23806
ENSG00000127081	ZNF484	-1.02411	0.247546	0.630736
ENSG00000127083	OMD	1.23151	-2.80081	1.28051
ENSG00000127084	FGD3	2.31233	2.27235	2.85765
ENSG00000127124	HIVEP3	-0.445802	-0.594353	1.75641
ENSG00000127125	PPCS	2.02005	-5.15127	-0.560909
ENSG00000127129	EDN2	-0.0245747	-0.72452	0.29979
ENSG00000127152	BCL11B	-2.18836	-0.896482	-1.24091
ENSG00000127184	COX7C	-2.31814	-0.176661	-3.076
ENSG00000127191	TRAF2	-0.470155	-0.610732	-0.944684
ENSG00000127220	ABHD8	-1.04692	1.07241	-1.31563
ENSG00000127241	MASP1	1.23572	1.43791	1.53712
ENSG00000127249	ATP13A4	1.44755	-0.320771	0.33515
ENSG00000127252	HRASLS	0.458041	1.35334	-0.485972
ENSG00000127311	HELB	1.42389	0.516583	-0.843792
ENSG00000127314	RAP1B	-0.842627	-2.42603	-0.0783354
ENSG00000127318	IL22	1.68431	-3.07664	1.61239
ENSG00000127324	TSPAN8	-2.25998	-4.1044	0.285867
ENSG00000127325	BEST3	0.367929	-0.564164	-0.290346
ENSG00000127328	RAB3IP	1.02202	0.156193	1.22317
ENSG00000127329	PTPRB	0.203066	0.441615	1.90275
ENSG00000127334	DYRK2	-2.83196	-0.485421	-0.0140235
ENSG00000127337	YEATS4	-0.965036	-7.03704	-3.33413
ENSG00000127362	TAS2R3	0.664628	-0.0155621	-0.407432
ENSG00000127364	TAS2R4	1.94959	-0.258143	1.86683
ENSG00000127366	TAS2R5	4.11834	-1.70166	3.2016
ENSG00000127377	CRYGN	1.56632	-0.87537	-0.784432
ENSG00000127399	LRRC61	-4.97745	-0.0435848	-0.671971
ENSG00000127412	TRPV5	-0.547096	0.48016	2.04487
ENSG00000127415	IDUA	-2.38082	-3.28073	0.449747
ENSG00000127418	FGFRL1	0.746138	-1.66239	0.653994
ENSG00000127419	TMEM175	-0.776951	0.291231	-1.27572
ENSG00000127423	AUNIP	-0.356833	0.133892	0.427121
ENSG00000127445	PIN1	2.50216	-9.45496	-1.47338
ENSG00000127452	FBXL12	-0.201069	0.810202	0.535943
ENSG00000127463	EMC1	-2.18367	-21.6857	-5.70962
ENSG00000127472	PLA2G5	2.56429	0.949686	2.11777
ENSG00000127481	UBR4	-14.2884	-6.85972	-1.85446
ENSG00000127483	HP1BP3	-0.5467	-2.44228	-0.841728
ENSG00000127507	EMR2	-0.600472	-0.856122	0.029636
ENSG00000127511	SIN3B	-3.18233	0.0246607	1.20072
ENSG00000127515	OR7A10	1.48262	0.800977	-0.479614
ENSG00000127526	SLC35E1	0.931126	-0.502302	0.453448
ENSG00000127527	EPS15L1	0.0438156	-0.945002	-1.0484
ENSG00000127528	KLF2	2.78448	-0.0196032	1.45683
ENSG00000127529	OR7C2	0.528044	-0.13925	-1.39654
ENSG00000127530	OR7C1	2.00082	-0.275809	-2.57913
ENSG00000127533	F2RL3	1.2851	0.128319	0.315589
ENSG00000127540	UQCR11	-1.16032	-0.450998	1.44919
ENSG00000127554	GFER	-0.171586	-3.03512	0.177429
ENSG00000127561	SYNGR3	-0.568628	-4.17646	-1.49746
ENSG00000127564	PKMYT1	-5.20262	-5.43093	-7.17158
ENSG00000127578	WFIKKN1	-0.621756	-2.45379	1.48375
ENSG00000127580	WDR24	-4.15044	-9.59684	-12.5602
ENSG00000127585	FBXL16	-0.59894	0.680073	0.105046
ENSG00000127586	CHTF18	-0.306189	-0.51295	0.752919
ENSG00000127588	GNG13	-1.18407	0.189114	1.42186
ENSG00000127603	MACF1	0.499682	0.884153	-0.00650965
ENSG00000127616	SMARCA4	0.761998	0.561441	-4.57916
ENSG00000127663	KDM4B	-2.19668	-1.35467	0.244354
ENSG00000127666	TICAM1	1.23316	-2.27507	-1.05445
ENSG00000127720	METTL25	-1.14285	-0.397509	2.57227
ENSG00000127743	IL17B	-0.0376405	-0.262949	1.90564
ENSG00000127774	EMC6	-0.772772	-29.8132	-6.20003
ENSG00000127780	OR1E2	2.09267	-0.577195	-1.21659
ENSG00000127804	METTL16	-0.37447	-6.32131	-2.56038
ENSG00000127824	TUBA4A	2.18903	-1.42038	-2.48345
ENSG00000127831	VIL1	0.227996	-0.278209	-0.223158
ENSG00000127837	AAMP	-0.538168	-0.345071	-0.145115
ENSG00000127838	PNKD	-0.489823	-0.38467	-0.273662
ENSG00000127863	TNFRSF19	0.321896	0.764735	1.95676
ENSG00000127870	RNF6	2.16156	-1.12213	2.57357
ENSG00000127884	ECHS1	-1.25913	-0.422688	-3.99755
ENSG00000127903	ZNF835	-0.608771	-1.55571	-0.827514
ENSG00000127914	AKAP9	-1.18756	-2.62683	2.05939
ENSG00000127920	GNG11	1.0862	-0.0109112	0.4412
ENSG00000127922	SHFM1	-0.0861704	-3.35423	-0.995888
ENSG00000127928	GNGT1	0.0792309	-0.0933797	0.668571
ENSG00000127946	HIP1	-0.00400886	-0.595968	-2.51955
ENSG00000127947	PTPN12	-0.115199	0.352326	1.0966
ENSG00000127948	POR	-4.03109	2.3535	-1.48265
ENSG00000127951	FGL2	1.27507	-0.899912	-1.08503
ENSG00000127952	STYXL1	-0.723609	-1.2578	1.02414
ENSG00000127954	STEAP4	-0.574398	-0.0182329	2.04195
ENSG00000127955	GNAI1	1.92212	-0.6552	-1.26899
ENSG00000127980	PEX1	-2.85389	-0.834003	-1.4807
ENSG00000127989	MTERF	-3.11627	-0.738722	-1.49871
ENSG00000127990	SGCE	-0.0529894	-3.53955	-1.5099
ENSG00000127993	RBM48	-1.69023	-2.22847	-1.95568
ENSG00000127995	CASD1	0.757762	0.397438	0.386923
ENSG00000128000	ZNF780B	1.37391	-0.458152	-0.150395
ENSG00000128011	LRFN1	-0.215396	-0.155322	-0.277193
ENSG00000128016	ZFP36	-1.31324	-0.156036	1.10386
ENSG00000128039	SRD5A3	3.96252	-0.740034	-1.24986
ENSG00000128040	SPINK2	-0.0978099	0.0777145	-0.484067
ENSG00000128045	RASL11B	-0.0439608	-1.79205	-0.621864
ENSG00000128050	PAICS	-1.0435	-2.38985	-6.23388
ENSG00000128052	KDR	-0.864602	0.396535	-1.0613
ENSG00000128059	PPAT	-5.76366	-8.13476	-3.96885
ENSG00000128159	TUBGCP6	0.835476	-2.61416	-0.394259
ENSG00000128165	ADM2	0.439128	-0.295798	-0.259361
ENSG00000128185	DGCR6L	-1.51502	0.361441	0.012127
ENSG00000128191	DGCR8	0.317193	-1.19581	-1.81672
ENSG00000128203	ASPHD2	-1.30634	-0.206251	-0.625086
ENSG00000128218	VPREB3	0.110725	-0.0348445	-0.568191
ENSG00000128228	SDF2L1	0.171189	1.29594	-0.337443
ENSG00000128242	GAL3ST1	2.07523	-0.394779	-0.759595
ENSG00000128245	YWHAH	-0.889479	0.226336	0.944232
ENSG00000128250	RFPL1	0.804425	-2.59415	0.699538
ENSG00000128253	RFPL2	1.83725	-0.325341	3.14692
ENSG00000128254	C22orf24	-0.213526	-0.596318	0.802678
ENSG00000128266	GNAZ	3.00052	-1.01173	-0.214264
ENSG00000128268	MGAT3	1.05265	-6.91097	1.97296
ENSG00000128271	ADORA2A	1.20517	-0.33393	-0.293177
ENSG00000128272	ATF4	-0.443319	-2.06665	1.4424
ENSG00000128274	A4GALT	-0.792007	-1.79079	-0.0934865
ENSG00000128276	RFPL3	1.1262	0.962467	-1.24633
ENSG00000128283	CDC42EP1	0.96763	0.663818	1.27668
ENSG00000128284	APOL3	0.157126	-0.164174	-0.901831
ENSG00000128285	MCHR1	0.876383	-0.648133	-0.60379
ENSG00000128294	TPST2	-1.63191	0.0480102	-0.933928
ENSG00000128298	BAIAP2L2	-1.01715	-0.909332	1.24787
ENSG00000128309	MPST	-0.889761	0.238484	0.78785
ENSG00000128310	GALR3	0.0573008	-2.87759	-0.405169
ENSG00000128311	TST	-0.118904	-2.22105	0.383639
ENSG00000128313	APOL5	5.01145	1.41241	0.0409713
ENSG00000128322	IGLL1	1.44345	-0.250859	-0.647159
ENSG00000128335	APOL2	-2.13377	0.297605	-0.359086
ENSG00000128340	RAC2	-3.5272	-43.3341	0.697226
ENSG00000128342	LIF	0.25842	-0.488632	0.794304
ENSG00000128346	C22orf23	0.413281	0.454984	-0.673513
ENSG00000128383	APOBEC3A	1.05168	1.13741	2.79427
ENSG00000128394	APOBEC3F	2.22555	-0.159129	-1.69469
ENSG00000128408	RIBC2	-0.683057	-0.28716	-1.06337
ENSG00000128422	KRT17	-0.93871	0.0664234	-1.75621
ENSG00000128463	EMC4	0.711791	-21.6127	-3.77538
ENSG00000128482	RNF112	0.794242	-0.281453	0.57436
ENSG00000128487	SPECC1	-0.701852	1.14804	-1.81448
ENSG00000128510	CPA4	-0.116094	0.00835605	-2.41041
ENSG00000128512	DOCK4	1.39958	-0.454907	-0.634349
ENSG00000128513	POT1	-1.67365	-1.8129	-3.55547
ENSG00000128519	TAS2R16	-0.75222	1.01276	0.0166205
ENSG00000128524	ATP6V1F	0.983153	-2.18662	-1.3519
ENSG00000128534	NAA38	-0.387337	-1.91748	0.879172
ENSG00000128536	CDHR3	0.161914	0.362656	0.127906
ENSG00000128563	PRKRIP1	8.39919	-7.45464	-0.263754
ENSG00000128564	VGF	-0.169083	-1.1667	0.776931
ENSG00000128567	PODXL	1.23823	0.411241	-0.0815094
ENSG00000128573	FOXP2	0.291211	0.00870938	-0.147773
ENSG00000128578	STRIP2	0.393155	-0.154854	-0.546582
ENSG00000128581	RABL5	0.284565	-0.380972	0.388736
ENSG00000128585	MKLN1	-1.70398	0.365578	1.17533
ENSG00000128590	DNAJB9	-1.84075	-0.0557087	-0.339023
ENSG00000128591	FLNC	0.106786	-2.02772	-1.33857
ENSG00000128594	LRRC4	-0.803237	-2.45268	-0.447174
ENSG00000128595	CALU	-1.09529	2.11235	0.741426
ENSG00000128596	CCDC136	-1.28413	-0.0928354	0.370049
ENSG00000128602	SMO	0.0758505	-0.253433	-1.65866
ENSG00000128604	IRF5	1.49197	0.394088	0.72439
ENSG00000128606	LRRC17	-0.225691	-0.405344	-0.213821
ENSG00000128607	KLHDC10	1.55883	-0.0244152	0.1827
ENSG00000128609	NDUFA5	-3.69625	0.766271	-2.95862
ENSG00000128610	FEZF1	0.55185	-0.0728834	-1.58259
ENSG00000128617	OPN1SW	-0.686096	-0.13126	2.2962
ENSG00000128626	MRPS12	0.913963	0.0980459	-1.77911
ENSG00000128641	MYO1B	1.96454	-0.397452	0.781298
ENSG00000128645	HOXD1	-3.41869	-3.52445	-1.46293
ENSG00000128652	HOXD3	0.978341	-2.77757	-0.28667
ENSG00000128654	MTX2	-2.09579	-0.346484	1.36373
ENSG00000128655	PDE11A	-0.598527	0.0144497	-0.178715
ENSG00000128656	CHN1	0.635503	-0.170019	-1.11185
ENSG00000128683	GAD1	1.08045	-0.43695	-0.826652
ENSG00000128694	OSGEPL1	0.421329	1.36394	1.11459
ENSG00000128699	ORMDL1	-0.99867	-0.345965	-1.81389
ENSG00000128708	HAT1	-1.24083	-5.2136	-0.9458
ENSG00000128709	HOXD9	1.71064	-2.86819	1.61086
ENSG00000128710	HOXD10	-1.15733	0.428018	2.99777
ENSG00000128713	HOXD11	1.24428	-0.333541	0.198246
ENSG00000128714	HOXD13	-0.0726674	1.71956	-0.155013
ENSG00000128731	HERC2	0.266618	-0.092438	-0.507944
ENSG00000128739	SNRPN	-1.56818	0.442027	1.02979
ENSG00000128789	PSMG2	0.0422773	1.00531	0.827063
ENSG00000128791	TWSG1	2.12342	-1.11815	1.15452
ENSG00000128802	GDF2	0.95306	1.2311	0.157275
ENSG00000128805	ARHGAP22	-1.17187	-0.285112	0.19997
ENSG00000128815	WDFY4	1.34779	1.20437	0.138824
ENSG00000128829	EIF2AK4	0.175435	-0.126578	-3.6955
ENSG00000128833	MYO5C	0.457059	-1.37044	0.668707
ENSG00000128849	CGNL1	0.710626	-0.472329	0.422166
ENSG00000128872	TMOD2	-2.06383	-2.43132	0.287378
ENSG00000128881	TTBK2	1.46249	0.332695	2.40208
ENSG00000128886	ELL3	0.633585	-1.49622	1.66554
ENSG00000128891	C15orf57	6.46329	1.15587	-3.80936
ENSG00000128908	INO80	-3.56161	-62.5196	15.1414
ENSG00000128915	NARG2	-1.75371	0.764885	-0.99261
ENSG00000128917	DLL4	-0.446097	-1.73812	2.7012
ENSG00000128918	ALDH1A2	1.84996	-1.2155	0.71931
ENSG00000128923	FAM63B	0.717465	0.126507	-0.48799
ENSG00000128928	IVD	-0.692883	0.516778	-1.45959
ENSG00000128944	KNSTRN	1.63283	-0.069553	-0.371278
ENSG00000128951	DUT	0.266083	-1.66001	-1.33457
ENSG00000128965	CHAC1	-0.207621	-1.94641	0.00226749
ENSG00000128973	CLN6	1.8736	0.115371	0.423276
ENSG00000128989	ARPP19	0.212426	-6.65019	-0.400993
ENSG00000129003	VPS13C	1.38818	-4.5488	-0.281548
ENSG00000129007	CALML4	-0.270937	-0.833449	-0.510633
ENSG00000129009	ISLR	0.761118	0.101648	-3.26402
ENSG00000129028	THAP10	1.48371	-0.58051	-0.144911
ENSG00000129038	LOXL1	-1.56159	0.682016	0.232286
ENSG00000129048	ACKR4	1.20327	-0.362247	0.0113974
ENSG00000129055	ANAPC13	-0.530599	-0.873238	-2.87197
ENSG00000129071	MBD4	-0.0581268	-1.96753	-0.271997
ENSG00000129083	COPB1	0.194532	0.585718	-1.68978
ENSG00000129084	PSMA1	0.377799	0.745055	-1.52993
ENSG00000129103	SUMF2	0.800254	0.251283	-0.115655
ENSG00000129116	PALLD	0.334188	-0.205618	1.07463
ENSG00000129128	SPCS3	-0.436554	-1.68817	0.120269
ENSG00000129151	BBOX1	1.86531	1.48867	0.424687
ENSG00000129152	MYOD1	1.52815	-2.2239	-0.160036
ENSG00000129158	SERGEF	-0.104434	0.304397	-1.34847
ENSG00000129159	KCNC1	-1.98706	-3.54713	-0.918918
ENSG00000129167	TPH1	-0.30416	0.388537	1.47553
ENSG00000129170	CSRP3	1.06253	-1.00573	0.0412578
ENSG00000129173	E2F8	-1.33017	-1.83226	1.61577
ENSG00000129187	DCTD	0.528953	1.03454	-8.38534
ENSG00000129194	SOX15	2.93962	-0.227555	0.106584
ENSG00000129195	FAM64A	0.298029	-0.367149	-0.739207
ENSG00000129197	RPAIN	-4.67095	-0.650511	0.304371
ENSG00000129204	USP6	0.761386	0.423536	0.873033
ENSG00000129214	SHBG	1.96901	0.507623	-1.78455
ENSG00000129219	PLD2	1.73497	0.221002	-1.04176
ENSG00000129221	AIPL1	0.00586972	0.415702	1.10057
ENSG00000129226	CD68	-0.728501	-1.10523	-0.396843
ENSG00000129235	TXNDC17	-0.977373	2.7467	-3.95721
ENSG00000129244	ATP1B2	-1.39202	-1.78252	2.15834
ENSG00000129245	FXR2	0.518773	0.0729731	-0.772116
ENSG00000129250	KIF1C	1.08317	-1.47355	0.806847
ENSG00000129255	MPDU1	-18.5716	0.863402	-1.04489
ENSG00000129270	MMP28	1.1989	1.02635	0.494816
ENSG00000129277	CCL4	2.27289	-0.625034	-1.06289
ENSG00000129282	MRM1	-0.154533	-0.497998	-0.732982
ENSG00000129292	PHF20L1	-6.74118	-0.0253031	16.2785
ENSG00000129295	LRRC6	1.13525	1.17126	0.94648
ENSG00000129315	CCNT1	-6.4673	-1.05946	1.31623
ENSG00000129317	PUS7L	-1.58733	0.0168737	2.19156
ENSG00000129347	KRI1	-0.716631	0.320379	-0.825432
ENSG00000129351	ILF3	0.0762802	-1.04401	-0.836391
ENSG00000129353	SLC44A2	1.27387	0.12366	-0.103397
ENSG00000129354	AP1M2	0.305375	0.250036	0.665604
ENSG00000129355	CDKN2D	2.5178	-3.02499	-1.1138
ENSG00000129422	MTUS1	1.37074	-0.679458	-1.36071
ENSG00000129437	KLK14	-1.28863	-0.539671	-1.75564
ENSG00000129450	SIGLEC9	-0.700718	-8.41833	0.610233
ENSG00000129451	KLK10	-0.451902	-0.833293	-0.61752
ENSG00000129455	KLK8	1.85243	-0.217416	0.223751
ENSG00000129460	NGDN	-1.42691	-1.79348	0.538073
ENSG00000129465	RIPK3	0.580929	-1.43195	-0.179962
ENSG00000129467	ADCY4	0.973871	-0.53505	-0.52853
ENSG00000129472	RAB2B	0.135373	1.27085	-0.780864
ENSG00000129473	BCL2L2	-0.0445359	-1.0283	0.0386099
ENSG00000129474	AJUBA	0.30372	-1.95175	-0.976865
ENSG00000129480	DTD2	0.0805575	-0.890185	0.623995
ENSG00000129484	PARP2	2.03119	1.00249	1.37303
ENSG00000129493	HEATR5A	0.513833	-1.53667	0.140419
ENSG00000129514	FOXA1	-0.896263	-4.26072	0.668353
ENSG00000129515	SNX6	2.0931	0.515741	0.728905
ENSG00000129518	EAPP	-3.17791	-1.20855	-0.997403
ENSG00000129521	EGLN3	1.29742	-2.45644	-0.175422
ENSG00000129534	MIS18BP1	0.921977	-4.70087	-3.09549
ENSG00000129535	NRL	2.23379	0.85846	-1.56484
ENSG00000129538	RNASE1	4.68462	-0.309336	0.360044
ENSG00000129559	NEDD8	-1.32294	-0.472367	0.0534875
ENSG00000129562	DAD1	0.870002	-3.93865	-0.895442
ENSG00000129566	TEP1	-0.100964	0.21784	-0.621697
ENSG00000129595	EPB41L4A	0.924632	0.0925879	-0.361676
ENSG00000129596	CDO1	0.306698	-0.54664	0.204594
ENSG00000129625	REEP5	0.0933723	0.0596303	1.19034
ENSG00000129636	ITFG1	2.86899	0.142692	1.4199
ENSG00000129646	QRICH2	-0.221099	-0.738957	0.0252204
ENSG00000129654	FOXJ1	-2.9355	-0.952628	-1.9309
ENSG00000129657	SEC14L1	-5.33553	-1.73155	-10.474
ENSG00000129667	RHBDF2	2.3691	1.0226	-0.621357
ENSG00000129673	AANAT	-0.781193	0.433466	-0.437367
ENSG00000129675	ARHGEF6	-4.61999	-3.35712	0.683079
ENSG00000129680	MAP7D3	0.48275	-2.3416	0.690287
ENSG00000129682	FGF13	-2.50803	-0.277442	-0.17709
ENSG00000129691	ASH2L	-0.803566	-7.53556	-3.3191
ENSG00000129696	TTI2	0.323838	-1.1976	0.437829
ENSG00000129744	ART1	-2.01241	-1.14753	0.575775
ENSG00000129749	CHRNA10	-0.880741	-1.646	0.259771
ENSG00000129757	CDKN1C	0.836991	-0.401548	0.614504
ENSG00000129810	SGOL1	-0.767215	-1.58956	-0.352721
ENSG00000129824	RPS4Y1	-1.16201	-2.36544	1.62947
ENSG00000129862	VCY1B	-1.43592	-0.143194	-0.366353
ENSG00000129864	VCY	0.214726	0.935893	-1.93457
ENSG00000129873	CDY2B	-0.306522	0.597654	1.15259
ENSG00000129910	CDH15	0.536785	-0.217261	-0.0879568
ENSG00000129911	KLF16	-1.38329	-7.08759	-3.91619
ENSG00000129925	TMEM8A	1.06257	-0.513303	0.46375
ENSG00000129932	DOHH	5.2397	-12.7013	-7.44222
ENSG00000129933	MAU2	5.11176	0.121847	2.89663
ENSG00000129946	SHC2	1.32181	0.395968	-1.63564
ENSG00000129951	LPPR3	-0.168406	-0.937574	2.0637
ENSG00000129965	INS-IGF2	0.254797	-0.91702	0.710095
ENSG00000129968	ABHD17A	-1.11712	-2.47911	0.0819272
ENSG00000129988	LBP	-1.15588	1.09898	2.57856
ENSG00000129990	SYT5	-2.42616	0.216958	-0.866868
ENSG00000129991	TNNI3	1.28469	-1.52089	0.30087
ENSG00000129993	CBFA2T3	-0.505774	-3.61352	0.675673
ENSG00000130005	GAMT	-0.529465	-4.8241	-1.41741
ENSG00000130021	HDHD1	-0.398419	-0.302887	2.47573
ENSG00000130023	ERMARD	2.51814	0.109328	-0.40518
ENSG00000130024	PHF10	-1.10905	-2.15668	7.86677
ENSG00000130032	PRRG3	-7.1876	-1.0402	-1.65145
ENSG00000130035	GALNT8	1.50871	-0.193271	2.27131
ENSG00000130037	KCNA5	-0.33816	1.5489	1.93259
ENSG00000130038	EFCAB4B	2.53755	-1.61299	2.75161
ENSG00000130045	NXNL2	-1.91419	-0.000119479	-1.00644
ENSG00000130052	STARD8	0.0441976	-1.60615	-0.794555
ENSG00000130054	FAM155B	-0.489108	-0.516859	-0.85422
ENSG00000130055	GDPD2	-1.27186	0.976225	-0.702189
ENSG00000130066	SAT1	-0.208003	-0.291571	0.931705
ENSG00000130119	GNL3L	-0.46956	-0.0682049	-0.927753
ENSG00000130147	SH3BP4	0.591257	-0.0367442	0.345102
ENSG00000130150	MOSPD2	-0.749317	-1.47848	0.533032
ENSG00000130158	DOCK6	0.368537	-0.870399	0.180709
ENSG00000130159	ECSIT	-4.05888	-1.23062	-5.61754
ENSG00000130164	LDLR	1.84737	-1.44867	-2.56071
ENSG00000130165	ELOF1	-8.00699	-15.2792	-1.96369
ENSG00000130167	TSPAN16	0.623039	-0.20377	1.34606
ENSG00000130173	C19orf80	-7.14119	1.47078	-0.111727
ENSG00000130175	PRKCSH	-11.5627	-20.7257	-3.54785
ENSG00000130176	CNN1	-1.54393	0.355382	1.38492
ENSG00000130177	CDC16	-2.87754	0.588251	0.396896
ENSG00000130182	ZSCAN10	2.39198	-0.359441	-0.485066
ENSG00000130193	THEM6	0.0686304	2.27695	-2.30012
ENSG00000130201	EXOC3L2	0.814184	-0.0578104	-0.058496
ENSG00000130202	PVRL2	-0.495995	-1.15932	-0.329419
ENSG00000130203	APOE	-2.95508	-1.35671	-0.577808
ENSG00000130204	TOMM40	-0.67889	2.80964	-0.268685
ENSG00000130208	APOC1	1.45147	0.473841	-0.331874
ENSG00000130222	GADD45G	1.08305	-1.19294	0.140775
ENSG00000130224	LRCH2	0.0746234	0.490245	1.47711
ENSG00000130226	DPP6	1.66714	-0.120764	1.98788
ENSG00000130227	XPO7	4.45028	1.24358	0.278461
ENSG00000130234	ACE2	-0.737393	1.71524	-0.610409
ENSG00000130244	FAM98C	-2.48691	-1.24798	-0.905127
ENSG00000130254	SAFB2	3.22107	-3.52972	0.471321
ENSG00000130255	RPL36	-0.44897	0.00617194	-2.68097
ENSG00000130270	ATP8B3	-3.14431	-0.123136	-2.5945
ENSG00000130283	GDF1	0.892309	0.725756	0.273121
ENSG00000130287	NCAN	-0.215609	-1.70784	1.13343
ENSG00000130294	KIF1A	1.27991	-1.61376	-0.146897
ENSG00000130299	GTPBP3	-1.64658	0.90622	-4.76782
ENSG00000130300	PLVAP	1.64304	-0.863116	0.177529
ENSG00000130303	BST2	0.281835	-2.97135	-0.8768
ENSG00000130304	SLC27A1	-3.67837	-0.959382	-0.980627
ENSG00000130305	NSUN5	3.16077	-5.2797	-0.686423
ENSG00000130307	USHBP1	0.773384	-0.160087	-0.417993
ENSG00000130309	COLGALT1	1.05448	0.0326483	0.926651
ENSG00000130311	DDA1	-5.16045	0.989875	-5.44077
ENSG00000130312	MRPL34	3.03289	-0.0286026	-2.08782
ENSG00000130313	PGLS	-2.50079	-3.28843	-1.14005
ENSG00000130332	LSM7	-3.01789	-1.42571	-2.16929
ENSG00000130338	TULP4	-0.603371	0.503899	-0.788012
ENSG00000130340	SNX9	3.49922	-1.49326	0.591867
ENSG00000130347	RTN4IP1	-1.35693	1.27543	-9.37661
ENSG00000130348	QRSL1	5.38231	-0.910357	-3.40586
ENSG00000130349	C6orf203	-1.42145	1.89199	-2.36764
ENSG00000130363	RSPH3	-0.919077	0.344787	-0.784476
ENSG00000130368	MAS1	-0.455206	-0.208026	-1.70409
ENSG00000130377	ACSBG2	0.0705723	-0.616017	1.73354
ENSG00000130382	MLLT1	-4.8294	-8.83832	0.0916836
ENSG00000130383	FUT5	3.3776	-0.350229	-0.573065
ENSG00000130385	BMP15	1.47588	-0.701206	1.36472
ENSG00000130396	MLLT4	-0.272478	1.12181	-0.696964
ENSG00000130402	ACTN4	0.624191	-2.56066	-0.27199
ENSG00000130413	STK33	-1.01321	0.40637	0.0279302
ENSG00000130414	NDUFA10	-6.56039	0.739112	-18.8952
ENSG00000130427	EPO	0.820939	-1.70651	-0.132653
ENSG00000130429	ARPC1B	616.004	15.674	-2.48061
ENSG00000130433	CACNG6	2.81451	1.60463	-0.236344
ENSG00000130449	ZSWIM6	-0.209269	2.65181	0.850326
ENSG00000130475	FCHO1	-2.36529	-7.25597	1.19095
ENSG00000130477	UNC13A	0.70985	-3.95081	2.9933
ENSG00000130479	MAP1S	1.28922	-0.149962	-1.1655
ENSG00000130487	KLHDC7B	0.401363	0.465367	-1.62269
ENSG00000130489	SCO2	-0.755968	0.749207	-10.5986
ENSG00000130508	PXDN	2.89307	-0.916124	0.51297
ENSG00000130511	SSBP4	-0.654964	-2.74922	1.38625
ENSG00000130513	GDF15	1.54497	-2.64569	0.2822
ENSG00000130517	PGPEP1	0.359973	0.402458	1.42096
ENSG00000130518	KIAA1683	0.106687	-0.687982	-0.439014
ENSG00000130520	LSM4	-4.10522	-2.19591	-0.044548
ENSG00000130522	JUND	2.39557	-0.983413	-1.04286
ENSG00000130528	HRC	4.6842	-3.74765	-0.192542
ENSG00000130529	TRPM4	0.616096	-1.40996	-0.549508
ENSG00000130538	OR11H1	0.394025	3.77988	0.508213
ENSG00000130540	SULT4A1	-0.55921	0.713779	-0.760375
ENSG00000130544	ZNF557	-1.90727	-6.4697	0.150389
ENSG00000130545	CRB3	0.180953	-2.7441	-0.292427
ENSG00000130558	OLFM1	-2.32306	0.517044	-1.06385
ENSG00000130559	CAMSAP1	0.0551	-0.969401	0.0563004
ENSG00000130560	UBAC1	-0.53296	1.09772	1.53285
ENSG00000130561	SAG	-0.231399	-1.13227	-1.08789
ENSG00000130584	ZBTB46	1.81322	-0.00853639	1.70956
ENSG00000130589	HELZ2	0.276915	-1.38812	0.369443
ENSG00000130590	SAMD10	-0.284069	0.271799	2.21887
ENSG00000130592	LSP1	3.09955	-2.48824	0.987473
ENSG00000130595	TNNT3	-0.169298	-1.05188	2.10536
ENSG00000130598	TNNI2	-0.808042	-0.143029	-0.590794
ENSG00000130635	COL5A1	-0.728301	-1.57951	-1.50937
ENSG00000130638	ATXN10	-0.684301	-1.77872	-5.58236
ENSG00000130640	TUBGCP2	-0.580513	-1.14292	0.598151
ENSG00000130643	CALY	-0.724752	0.826434	-0.100037
ENSG00000130649	CYP2E1	1.27824	1.75501	0.446192
ENSG00000130653	PNPLA7	1.41925	1.30694	-0.787217
ENSG00000130656	HBZ	-0.680706	-0.242461	-0.709092
ENSG00000130669	PAK4	0.281967	-0.225518	-2.92878
ENSG00000130675	MNX1	0.624185	-0.93003	0.38386
ENSG00000130684	ZNF337	-1.64821	0.0636357	-2.47899
ENSG00000130695	CEP85	-4.91199	-1.65331	2.21218
ENSG00000130699	TAF4	-2.50119	-10.5611	1.68198
ENSG00000130700	GATA5	-0.168518	-0.0477593	1.29857
ENSG00000130701	RBBP8NL	-0.192496	-0.519723	0.0318304
ENSG00000130702	LAMA5	0.572408	-0.428678	-0.360131
ENSG00000130703	OSBPL2	0.731217	2.08623	-0.229102
ENSG00000130706	ADRM1	-0.459211	-2.66632	1.08245
ENSG00000130707	ASS1	-4.22689	0.380264	-0.543677
ENSG00000130711	PRDM12	-1.49299	0.483427	0.127969
ENSG00000130713	EXOSC2	1.71438	-0.441083	-0.765488
ENSG00000130714	POMT1	-0.35545	-1.55713	0.434547
ENSG00000130717	UCK1	0.72473	-1.00288	3.143
ENSG00000130720	FIBCD1	0.411505	1.69317	-0.817532
ENSG00000130723	PRRC2B	-0.386762	0.639409	1.01782
ENSG00000130724	CHMP2A	0.347975	0.130058	-0.421383
ENSG00000130725	UBE2M	1.73417	-3.15533	-2.01792
ENSG00000130726	TRIM28	-0.136272	-1.20892	-6.70192
ENSG00000130731	C16orf13	-2.28397	-3.21999	-1.2146
ENSG00000130733	YIPF2	-0.6769	-1.07524	2.17404
ENSG00000130734	ATG4D	-1.06981	0.793164	0.282856
ENSG00000130741	EIF2S3	1.23961	0.450079	-0.88502
ENSG00000130748	TMEM160	1.68126	-0.127093	-1.35802
ENSG00000130749	ZC3H4	-0.367365	-1.53766	0.805849
ENSG00000130751	NPAS1	0.190059	-1.66773	0.426644
ENSG00000130755	GMFG	-0.580087	-0.0231589	-0.509832
ENSG00000130758	MAP3K10	-0.508499	-2.0712	1.11327
ENSG00000130762	ARHGEF16	0.1769	-0.774404	0.920478
ENSG00000130764	LRRC47	-1.29119	-0.961031	2.09993
ENSG00000130766	SESN2	-2.29298	-12.3248	0.317265
ENSG00000130768	SMPDL3B	0.55312	-0.732752	0.659771
ENSG00000130770	ATPIF1	0.340583	0.302923	-1.66604
ENSG00000130772	MED18	1.12852	-1.97848	-1.06046
ENSG00000130775	THEMIS2	1.54456	-0.03314	-0.0849297
ENSG00000130779	CLIP1	0.1683	-2.37715	-0.453497
ENSG00000130783	CCDC62	0.0672175	-1.901	-1.50405
ENSG00000130787	HIP1R	-2.86314	2.49354	0.693083
ENSG00000130803	ZNF317	0.139459	0.844852	0.131231
ENSG00000130810	PPAN	-1.68881	1.29888	-3.46989
ENSG00000130811	EIF3G	2.74328	0.957648	-1.62045
ENSG00000130812	ANGPTL6	1.75044	-1.83067	0.953727
ENSG00000130813	C19orf66	0.670714	0.42962	0.947808
ENSG00000130816	DNMT1	-2.87913	-0.978506	-2.00819
ENSG00000130818	ZNF426	-0.218943	-1.37296	-1.41199
ENSG00000130821	SLC6A8	-1.36837	-0.25881	-0.186108
ENSG00000130822	PNCK	-1.75713	-3.03159	0.161672
ENSG00000130826	DKC1	-0.875278	-1.85059	-3.60507
ENSG00000130827	PLXNA3	-1.61799	0.658288	0.992327
ENSG00000130829	DUSP9	2.55361	0.605227	0.690859
ENSG00000130830	MPP1	0.873484	0.142069	1.057
ENSG00000130844	ZNF331	0.116621	-1.31322	-2.26596
ENSG00000130856	ZNF236	-4.10802	-0.226544	-3.4841
ENSG00000130876	SLC7A10	1.00326	-2.48665	2.99364
ENSG00000130881	LRP3	0.0787008	-1.24996	-1.59135
ENSG00000130921	C12orf65	-0.509356	0.70658	-0.217027
ENSG00000130935	NOL11	-0.765923	-4.88626	-2.2811
ENSG00000130939	UBE4B	1.20653	1.18956	-1.55677
ENSG00000130940	CASZ1	-0.825616	1.95514	-0.0693958
ENSG00000130943	PKDREJ	1.95248	-0.544743	-0.190482
ENSG00000130948	HSD17B3	-1.52819	1.18157	2.71507
ENSG00000130950	NUTM2F	1.85226	-0.433374	0.342913
ENSG00000130956	HABP4	-1.23094	-3.41172	-0.665545
ENSG00000130957	FBP2	-1.38664	-0.175149	0.178473
ENSG00000130958	SLC35D2	0.108533	-4.04529	0.0792271
ENSG00000130962	PRRG1	-2.37795	-2.0717	-2.00882
ENSG00000130985	UBA1	-1.39608	-3.93131	-2.03938
ENSG00000130988	RGN	0.733851	0.802366	0.724782
ENSG00000130997	POLN	1.8891	0.0910952	1.75178
ENSG00000131013	PPIL4	-4.36582	-2.86159	-2.42358
ENSG00000131015	ULBP2	-1.16425	-0.112504	-0.276978
ENSG00000131016	AKAP12	-0.477129	-1.19171	0.378971
ENSG00000131018	SYNE1	2.02613	0.00100321	0.156199
ENSG00000131019	ULBP3	-1.4467	0.689418	1.64456
ENSG00000131023	LATS1	-3.47787	-0.281507	0.752113
ENSG00000131037	EPS8L1	2.68851	-0.654986	0.134118
ENSG00000131042	LILRB2	0.428921	0.568328	0.24183
ENSG00000131043	AAR2	1.64805	-4.17208	-1.36901
ENSG00000131044	TTLL9	-1.04306	-1.35306	0.354382
ENSG00000131050	BPIFA2	0.603627	0.891207	-0.821401
ENSG00000131051	RBM39	-0.30483	-2.36131	-1.17609
ENSG00000131055	COX4I2	0.379171	0.0753206	-1.28578
ENSG00000131059	BPIFA3	-0.0816946	-0.988083	-0.840141
ENSG00000131061	ZNF341	-1.61904	-1.00219	-0.444679
ENSG00000131067	GGT7	-0.0910032	-1.5351	0.321843
ENSG00000131068	DEFB118	1.67371	0.0540951	-2.32117
ENSG00000131069	ACSS2	2.53978	-1.68164	-1.49255
ENSG00000131080	EDA2R	0.776484	-0.779352	-0.839879
ENSG00000131089	ARHGEF9	1.52323	0.531463	0.392604
ENSG00000131094	C1QL1	0.240295	0.05304	-2.01724
ENSG00000131095	GFAP	1.12458	-1.65691	0.743899
ENSG00000131096	PYY	0.456242	-1.13838	-1.57116
ENSG00000131097	HIGD1B	-2.30527	1.15131	-0.33892
ENSG00000131100	ATP6V1E1	-0.771994	0.421992	-1.65874
ENSG00000131115	ZNF227	1.02525	-0.661915	-0.663204
ENSG00000131116	ZNF428	0.105254	-0.601248	-0.653313
ENSG00000131126	TEX101	1.11528	-0.349721	2.47431
ENSG00000131127	ZNF141	0.972305	-0.507594	-1.34374
ENSG00000131142	CCL25	2.37715	-0.536439	1.89058
ENSG00000131143	COX4I1	-0.67625	-0.957769	-7.13913
ENSG00000131148	EMC8	-2.25611	-1.88542	-2.40822
ENSG00000131149	GSE1	-1.02396	2.3044	-6.78308
ENSG00000131152	RP11-178L8.4	-1.55665	-0.0681813	-0.676802
ENSG00000131153	GINS2	-0.927094	2.3154	-2.0526
ENSG00000131165	CHMP1A	-0.763433	-0.833848	-0.581337
ENSG00000131171	SH3BGRL	-2.19892	-0.222836	2.45503
ENSG00000131174	COX7B	-1.61541	-1.29362	-5.20872
ENSG00000131183	SLC34A1	-0.3799	-0.874518	-0.498176
ENSG00000131187	F12	-2.35143	-0.864446	2.14849
ENSG00000131188	PRR7	1.44564	0.529293	0.800696
ENSG00000131196	NFATC1	-0.955264	-1.03032	-0.449486
ENSG00000131203	IDO1	1.25886	-1.12561	-1.66261
ENSG00000131233	GJA9	2.31642	0.665509	-0.33514
ENSG00000131236	CAP1	-1.818	-254.38	-1.34094
ENSG00000131238	PPT1	0.162201	-4.22531	-0.444558
ENSG00000131242	RAB11FIP4	-0.172691	0.118638	0.694513
ENSG00000131263	RLIM	-2.55124	-1.09072	1.33544
ENSG00000131264	CDX4	0.863758	-5.74948	0.322631
ENSG00000131269	ABCB7	0.0620818	-0.70272	-1.02825
ENSG00000131323	TRAF3	0.894255	-0.213756	0.204701
ENSG00000131351	HAUS8	-1.00774	-1.516	-0.953919
ENSG00000131355	EMR3	1.48697	1.68884	0.352808
ENSG00000131368	MRPS25	4.34079	0.528543	-2.73134
ENSG00000131370	SH3BP5	2.67595	-2.46693	-1.04528
ENSG00000131373	HACL1	-1.36952	-0.0749752	0.696424
ENSG00000131374	TBC1D5	-29.0177	-21.3464	-8.44058
ENSG00000131375	CAPN7	0.781107	-5.10136	1.70535
ENSG00000131378	RFTN1	-0.907999	-0.510313	-0.652272
ENSG00000131379	C3orf20	0.271349	-1.81933	0.252887
ENSG00000131381	ZFYVE20	2.32107	-3.14126	-0.0548105
ENSG00000131386	GALNT15	0.358375	0.427613	-1.40465
ENSG00000131389	SLC6A6	-2.16904	-2.22849	-0.295263
ENSG00000131398	KCNC3	0.117517	-0.447898	2.41488
ENSG00000131400	NAPSA	-0.0367697	1.06816	0.616377
ENSG00000131408	NR1H2	1.1387	-1.95243	2.38972
ENSG00000131409	LRRC4B	-0.447299	-1.15866	0.448015
ENSG00000131435	PDLIM4	2.22468	0.47685	-0.52726
ENSG00000131437	KIF3A	-0.0622049	-1.24001	-0.603541
ENSG00000131446	MGAT1	-4.25799	-30.3821	-23.9144
ENSG00000131459	GFPT2	0.281279	-6.16666	-0.973713
ENSG00000131462	TUBG1	0.265853	-1.5055	-3.05241
ENSG00000131467	PSME3	-2.30196	-5.22094	-0.758541
ENSG00000131469	RPL27	-1.86734	-1.12147	-0.462514
ENSG00000131470	PSMC3IP	-0.562785	0.120859	-0.280603
ENSG00000131471	AOC3	1.31591	-1.93012	-0.653892
ENSG00000131473	ACLY	-0.537859	-1.26687	-6.18508
ENSG00000131475	VPS25	1.02087	-0.569846	1.95193
ENSG00000131477	RAMP2	0.436431	0.535384	1.01032
ENSG00000131480	AOC2	-1.45871	-1.78282	-0.602629
ENSG00000131482	G6PC	-1.25361	0.59494	0.258221
ENSG00000131495	NDUFA2	-1.48938	2.72404	-9.06513
ENSG00000131503	ANKHD1	-2.31191	-2.33935	0.697268
ENSG00000131504	DIAPH1	18.5258	0.987799	-3.39043
ENSG00000131507	NDFIP1	2.93968	-0.845721	-0.733477
ENSG00000131508	UBE2D2	-0.29855	0.71079	-1.29652
ENSG00000131558	EXOC4	-0.427325	-0.472975	-0.145956
ENSG00000131584	ACAP3	-2.53033	-2.38285	-2.21411
ENSG00000131591	C1orf159	-1.0504	0.68185	-0.497889
ENSG00000131620	ANO1	-4.55406	-1.34108	1.52105
ENSG00000131626	PPFIA1	1.06664	-0.241825	0.339206
ENSG00000131634	TMEM204	3.14641	0.458103	-0.899532
ENSG00000131650	KREMEN2	0.00382146	-2.23829	-0.183345
ENSG00000131652	THOC6	-1.67137	-9.39381	-0.313051
ENSG00000131653	TRAF7	-0.218694	-0.887422	0.569038
ENSG00000131668	BARX1	0.794074	-1.53083	2.36844
ENSG00000131669	NINJ1	1.3508	-1.29318	1.97167
ENSG00000131686	CA6	-1.78276	-0.866434	-0.067947
ENSG00000131697	NPHP4	0.327814	-0.377889	2.73491
ENSG00000131711	MAP1B	-0.404366	-2.64051	-2.42993
ENSG00000131721	RHOXF2	0.547225	0.783101	-0.0682338
ENSG00000131724	IL13RA1	-0.344085	0.402547	0.736755
ENSG00000131725	WDR44	1.29983	-0.108403	-2.55442
ENSG00000131730	CKMT2	-2.1705	2.47522	1.84888
ENSG00000131732	ZCCHC9	0.507144	-0.0725792	-1.62131
ENSG00000131737	KRT34	-0.621814	0.365279	0.90664
ENSG00000131738	KRT33B	0.357556	-0.0103601	-0.451058
ENSG00000131746	TNS4	-0.428663	0.364053	3.07342
ENSG00000131747	TOP2A	0.581345	-2.0577	-2.10261
ENSG00000131748	STARD3	2.24004	-1.00086	2.86708
ENSG00000131759	RARA	-0.218353	3.76854	-2.28786
ENSG00000131771	PPP1R1B	0.758467	-0.986534	0.198698
ENSG00000131773	KHDRBS3	-0.198808	0.160501	0.581064
ENSG00000131778	CHD1L	-0.976156	-3.57828	-0.554961
ENSG00000131779	PEX11B	-1.97307	-1.27322	2.09567
ENSG00000131781	FMO5	1.08028	-0.535624	-0.0445648
ENSG00000131788	PIAS3	-1.67409	-1.20664	0.365803
ENSG00000131791	PRKAB2	0.883375	-0.027051	-2.13908
ENSG00000131795	RBM8A	1.37676	-3.5156	-1.79052
ENSG00000131808	FSHB	-3.84594	-1.87764	0.0784356
ENSG00000131828	PDHA1	-9.85032	-14.6428	-22.4306
ENSG00000131831	RAI2	-1.81597	-0.603203	-1.12498
ENSG00000131844	MCCC2	2.1118	0.295914	-0.181385
ENSG00000131845	ZNF304	0.435843	-5.20418	-0.735216
ENSG00000131848	ZSCAN5A	2.81903	-0.98055	-1.82471
ENSG00000131849	ZNF132	-1.77803	-1.33387	-0.569034
ENSG00000131864	USP29	0.983296	1.0425	1.68986
ENSG00000131871	VIMP	-0.223467	1.50824	0.753592
ENSG00000131873	CHSY1	3.26107	-1.16855	-0.643598
ENSG00000131876	SNRPA1	-0.329475	-1.58431	-1.1308
ENSG00000131899	LLGL1	4.0247	0.674101	0.333545
ENSG00000131910	NR0B2	-1.87805	1.41008	-0.071352
ENSG00000131914	LIN28A	4.60949	-0.882812	-0.372527
ENSG00000131931	THAP1	0.909731	-11.476	-5.97585
ENSG00000131941	RHPN2	0.468084	-1.89934	0.188557
ENSG00000131943	C19orf12	-0.837048	-1.55205	0.682625
ENSG00000131944	C19orf40	-0.686004	-3.14723	-6.03843
ENSG00000131951	LRRC9	3.84152	-2.14367	0.640858
ENSG00000131966	ACTR10	0.109546	-2.91474	-3.81759
ENSG00000131969	ABHD12B	0.22601	1.93243	0.93296
ENSG00000131979	GCH1	-1.1749	-3.29567	2.11417
ENSG00000131981	LGALS3	1.1279	-0.360968	0.985011
ENSG00000132000	PODNL1	-2.83093	-0.993405	-0.551532
ENSG00000132002	DNAJB1	-1.8481	-0.641458	1.15378
ENSG00000132003	ZSWIM4	-0.582299	-0.356801	-2.11472
ENSG00000132004	FBXW9	1.34007	-0.830431	0.0496996
ENSG00000132005	RFX1	0.41978	-0.777656	0.331848
ENSG00000132010	ZNF20	-3.19806	-0.97005	0.145842
ENSG00000132016	C19orf57	1.94561	-3.29717	0.762077
ENSG00000132017	DCAF15	-1.56951	-1.60082	-4.0344
ENSG00000132024	CC2D1A	0.612113	0.311629	-1.0324
ENSG00000132026	RTBDN	1.3044	-0.177086	-0.533737
ENSG00000132031	MATN3	-0.199455	-1.90182	-1.50165
ENSG00000132109	TRIM21	1.29753	-0.350706	0.0434808
ENSG00000132122	SPATA6	-0.435504	-1.28876	1.9219
ENSG00000132128	LRRC41	-2.14076	-1.24365	3.66292
ENSG00000132130	LHX1	-2.00615	-0.394166	0.0295864
ENSG00000132139	GAS2L2	-1.09322	-4.85037	1.30185
ENSG00000132141	CCT6B	1.74408	-1.26984	1.81293
ENSG00000132142	ACACA	-1.2553	-1.54788	-4.9878
ENSG00000132153	DHX30	-0.562324	0.671551	-4.7347
ENSG00000132155	RAF1	1.93174	-5.47165	-0.695589
ENSG00000132164	SLC6A11	-1.0911	-0.225906	1.63263
ENSG00000132170	PPARG	-0.616966	-0.951202	0.143077
ENSG00000132182	NUP210	-0.714525	-1.04612	-1.39762
ENSG00000132185	FCRLA	0.92082	0.545245	1.39239
ENSG00000132196	HSD17B7	-1.42326	-0.835776	-0.792906
ENSG00000132199	ENOSF1	-0.637858	-2.41781	-0.917632
ENSG00000132205	EMILIN2	1.35689	-2.66273	-0.379657
ENSG00000132207	SLX1A	-0.056242	-1.64018	-0.940002
ENSG00000132254	ARFIP2	-0.423447	0.809061	2.06148
ENSG00000132256	TRIM5	-1.45033	0.155058	0.14228
ENSG00000132259	CNGA4	1.41968	1.3164	-0.837281
ENSG00000132274	TRIM22	2.84438	-0.33327	-0.817632
ENSG00000132275	RRP8	3.18755	2.85185	0.693296
ENSG00000132286	TIMM10B	0.0503137	-0.374769	-0.204475
ENSG00000132294	EFR3A	0.601187	-1.22395	-0.574286
ENSG00000132297	HHLA1	0.0635778	0.0743132	0.746354
ENSG00000132300	PTCD3	2.76055	-1.78856	-5.25162
ENSG00000132305	IMMT	2.73913	-1.15235	-0.541345
ENSG00000132313	MRPL35	-1.45984	1.47894	-3.22101
ENSG00000132321	IQCA1	-1.54681	1.77037	1.05442
ENSG00000132323	ILKAP	3.47594	0.746634	0.28839
ENSG00000132326	PER2	-0.979538	2.53632	4.12032
ENSG00000132329	RAMP1	-1.63718	-8.56061	-0.911554
ENSG00000132330	SCLY	0.567737	0.511615	1.77907
ENSG00000132334	PTPRE	1.51407	-2.38072	-0.355828
ENSG00000132341	RAN	0.255902	-5.63126	-1.45474
ENSG00000132356	PRKAA1	1.8461	-14.5042	-14.7234
ENSG00000132357	CARD6	4.38782	-3.46262	0.282604
ENSG00000132359	RAP1GAP2	1.79943	-2.3881	0.610703
ENSG00000132361	CLUH	-3.41012	1.0101	-1.1445
ENSG00000132376	INPP5K	0.952926	-0.34943	1.14583
ENSG00000132382	MYBBP1A	-0.897631	0.0639575	-3.47849
ENSG00000132383	RPA1	-1.87875	-2.94612	-0.837268
ENSG00000132386	SERPINF1	2.2836	-2.06656	1.34085
ENSG00000132388	UBE2G1	-7.18324	-7.09674	-1.12349
ENSG00000132394	EEFSEC	-0.397574	1.77528	-1.08311
ENSG00000132405	TBC1D14	6.14706	0.310799	-0.195628
ENSG00000132406	TMEM128	2.14673	-1.03887	-0.393371
ENSG00000132423	COQ3	-1.63604	-0.00848949	-1.47701
ENSG00000132424	PNISR	-1.4165	-7.17023	-0.239502
ENSG00000132429	POPDC3	1.83889	-1.06937	-2.02208
ENSG00000132432	SEC61G	-0.54043	-7.45542	-6.22862
ENSG00000132434	LANCL2	0.753924	0.0898317	-0.820886
ENSG00000132436	FIGNL1	0.921455	-6.32778	-1.69916
ENSG00000132437	DDC	-0.375741	-1.93937	-0.746166
ENSG00000132446	FTHL17	0.667043	0.527738	1.02239
ENSG00000132463	GRSF1	-5.17129	-0.0436182	-2.28616
ENSG00000132464	ENAM	3.63936	0.923236	-0.685207
ENSG00000132465	IGJ	2.57811	-0.732389	1.4296
ENSG00000132466	ANKRD17	-0.276998	-2.3528	-2.39694
ENSG00000132467	UTP3	-1.43033	-0.119177	-6.59353
ENSG00000132470	ITGB4	-1.24142	-0.683042	1.07919
ENSG00000132471	WBP2	1.50168	1.15605	-0.396323
ENSG00000132475	H3F3B	1.69106	-0.605439	0.179445
ENSG00000132478	UNK	0.601526	-0.318383	4.43674
ENSG00000132481	TRIM47	-1.08839	-1.29184	0.209959
ENSG00000132485	ZRANB2	0.692013	0.409973	-5.53837
ENSG00000132498	ANKRD20A3	-0.00104186	-0.0970869	-1.50932
ENSG00000132507	EIF5A	1.9111	-1.22174	-1.34669
ENSG00000132510	KDM6B	-7.75743	-1.92509	0.581039
ENSG00000132514	CLEC10A	2.46537	-2.54381	0.956424
ENSG00000132517	SLC52A1	1.40722	-1.63703	-0.584667
ENSG00000132518	GUCY2D	-0.229173	0.417949	-1.72999
ENSG00000132522	GPS2	-2.99891	1.45135	-4.91382
ENSG00000132530	XAF1	-1.00925	-0.371489	2.46349
ENSG00000132535	DLG4	3.94691	-0.239842	0.586965
ENSG00000132541	HRSP12	-0.874013	0.808426	1.54623
ENSG00000132549	VPS13B	-7.7849	3.11998	-1.45645
ENSG00000132554	RGS22	-0.862399	0.492843	1.11289
ENSG00000132561	MATN2	-1.8234	0.110365	0.418784
ENSG00000132563	REEP2	-1.15888	-1.00951	3.58826
ENSG00000132570	PCBD2	0.645788	0.103976	0.491947
ENSG00000132581	SDF2	-0.459408	2.02597	0.561353
ENSG00000132589	FLOT2	-0.940079	-0.87003	-0.709593
ENSG00000132591	ERAL1	4.97792	1.30022	-8.56098
ENSG00000132600	PRMT7	-0.115883	-4.24681	0.846453
ENSG00000132603	NIP7	2.03706	-0.626316	-0.800857
ENSG00000132604	TERF2	-2.2966	0.170931	-1.75487
ENSG00000132612	VPS4A	-0.300469	-0.590776	0.336059
ENSG00000132613	MTSS1L	0.930692	0.53847	-1.39055
ENSG00000132622	HSPA12B	1.29661	0.337864	-1.7524
ENSG00000132623	ANKEF1	1.28372	-1.27088	0.702959
ENSG00000132631	SCP2D1	0.736739	-2.89552	0.36561
ENSG00000132635	PCED1A	0.548697	-0.917443	1.3073
ENSG00000132639	SNAP25	-2.54066	-3.09373	-0.6307
ENSG00000132640	BTBD3	-0.340001	-1.29802	0.390954
ENSG00000132646	PCNA	0.545687	-0.848057	-2.37159
ENSG00000132661	NXT1	1.83054	0.550541	0.493272
ENSG00000132664	POLR3F	1.82183	-0.625553	-0.208358
ENSG00000132669	RIN2	0.478503	0.7843	0.0094854
ENSG00000132670	PTPRA	-0.494481	0.736389	0.50939
ENSG00000132671	SSTR4	-1.9097	0.366518	0.657537
ENSG00000132676	DAP3	0.759685	-3.24135	-6.43429
ENSG00000132677	RHBG	0.00998313	-1.52699	1.9715
ENSG00000132680	KIAA0907	-0.0389645	-0.994409	2.19828
ENSG00000132681	ATP1A4	-0.579859	-1.81547	-2.35779
ENSG00000132688	NES	0.289992	-3.0593	3.24773
ENSG00000132692	BCAN	1.72291	0.810108	0.168782
ENSG00000132693	CRP	2.77808	-1.15681	-0.37234
ENSG00000132694	ARHGEF11	0.997459	-0.0610833	-0.48436
ENSG00000132698	RAB25	4.6825	-0.25171	-2.45809
ENSG00000132702	HAPLN2	-0.759329	-1.22826	-1.21541
ENSG00000132703	APCS	-0.651294	-0.148985	-0.242796
ENSG00000132704	FCRL2	0.17947	-1.15339	0.726796
ENSG00000132716	DCAF8	-4.00849	0.382085	-1.22165
ENSG00000132718	SYT11	0.0689725	-0.927761	-0.0261917
ENSG00000132740	IGHMBP2	-0.978515	0.0456736	-1.13499
ENSG00000132744	ACY3	0.931775	1.23868	0.651206
ENSG00000132746	ALDH3B2	0.276394	0.256494	0.52014
ENSG00000132749	MTL5	0.169737	-1.24765	0.304414
ENSG00000132763	MMACHC	1.88486	0.351044	1.25306
ENSG00000132768	DPH2	10.7455	-8.99072	-6.07407
ENSG00000132773	TOE1	-4.09733	-18.6847	-3.80464
ENSG00000132780	NASP	-5.0515	-0.0839968	-3.52439
ENSG00000132781	MUTYH	0.905328	0.705415	-0.599773
ENSG00000132792	CTNNBL1	0.0138379	-5.47762	-3.3947
ENSG00000132793	LPIN3	1.83823	-2.61393	-0.488909
ENSG00000132801	ZSWIM3	-1.49713	-0.578819	-0.419105
ENSG00000132819	RBM38	1.61697	1.53049	1.27886
ENSG00000132821	VSTM2L	-2.50923	-1.15537	-0.73945
ENSG00000132823	OSER1	-0.000482582	1.61185	-0.762354
ENSG00000132824	SERINC3	-1.58407	-1.05359	-1.8581
ENSG00000132825	PPP1R3D	2.66481	-0.0918911	-1.77657
ENSG00000132837	DMGDH	0.531382	0.854714	2.11302
ENSG00000132840	BHMT2	-3.0967	0.572064	-1.21475
ENSG00000132842	AP3B1	-24.5576	-17.4865	-0.111172
ENSG00000132846	ZBED3	-0.941753	-1.70104	-0.284509
ENSG00000132849	INADL	-0.714991	-0.938342	0.694965
ENSG00000132854	KANK4	-0.0935599	-0.91861	-0.980939
ENSG00000132855	ANGPTL3	1.96287	0.13197	-0.582563
ENSG00000132872	SYT4	1.55542	0.0749083	-0.371958
ENSG00000132874	SLC14A2	3.01663	-0.901663	1.10907
ENSG00000132879	FBXO44	-2.58258	-1.02433	-0.695043
ENSG00000132881	RSG1	1.48531	0.0821544	-1.00634
ENSG00000132906	CASP9	-0.129544	0.292285	0.179454
ENSG00000132911	NMUR2	-0.124163	-0.630386	-0.298343
ENSG00000132912	DCTN4	1.9276	-1.76678	0.70544
ENSG00000132915	PDE6A	1.04697	1.27444	-1.18182
ENSG00000132932	ATP8A2	-1.67122	-0.726587	-0.117459
ENSG00000132938	MTUS2	0.48772	-1.84859	-0.336329
ENSG00000132950	ZMYM5	1.39928	-1.85764	-0.0822387
ENSG00000132952	USPL1	-1.54439	0.490994	-0.388466
ENSG00000132953	XPO4	-3.7381	-13.2305	-3.45435
ENSG00000132958	TPTE2	-0.7155	-3.7883	0.381097
ENSG00000132963	POMP	3.22882	-5.05657	-1.77312
ENSG00000132964	CDK8	-1.54212	-45.7394	-13.4033
ENSG00000132965	ALOX5AP	-2.87664	-0.0269659	0.126234
ENSG00000132970	WASF3	1.73063	-1.51314	4.17711
ENSG00000132972	RNF17	2.98522	0.269002	-1.06992
ENSG00000132975	GPR12	0.364232	-0.726703	-0.258206
ENSG00000133019	CHRM3	4.62706	0.180372	0.0943708
ENSG00000133020	MYH8	-0.509049	0.458799	-0.238902
ENSG00000133026	MYH10	2.02743	-7.85467	-0.277025
ENSG00000133027	PEMT	2.81606	-0.74181	-0.214475
ENSG00000133028	SCO1	-4.3308	0.301547	-13.5513
ENSG00000133030	MPRIP	-0.461003	-2.45124	0.266676
ENSG00000133048	CHI3L1	-1.32612	-1.05897	-0.452509
ENSG00000133055	MYBPH	-1.72509	-2.23608	-1.39734
ENSG00000133056	PIK3C2B	0.73069	-5.11235	-0.160561
ENSG00000133059	DSTYK	-1.01586	0.740061	0.93281
ENSG00000133063	CHIT1	-1.64501	0.152119	-1.24176
ENSG00000133065	SLC41A1	0.666159	0.667527	-0.577542
ENSG00000133067	LGR6	0.870686	-1.19687	-1.35645
ENSG00000133069	TMCC2	0.887157	0.743554	0.274127
ENSG00000133083	DCLK1	-0.170903	-0.166262	0.745845
ENSG00000133101	CCNA1	0.366059	-0.149644	-1.18797
ENSG00000133103	COG6	-1.08742	2.15491	-1.79195
ENSG00000133104	SPG20	0.269698	-1.80567	0.151387
ENSG00000133105	RXFP2	0.0940943	0.991078	1.46229
ENSG00000133106	EPSTI1	1.51016	-0.57055	0.900542
ENSG00000133107	TRPC4	1.35869	-1.06561	-0.705043
ENSG00000133110	POSTN	1.73176	-0.783181	-0.141405
ENSG00000133111	RFXAP	2.25716	1.28173	0.972682
ENSG00000133112	TPT1	0.49688	-2.93065	-1.63019
ENSG00000133114	GPALPP1	2.28714	-0.786301	-0.877144
ENSG00000133115	STOML3	-0.130141	-2.5139	-0.752336
ENSG00000133116	KL	-1.28891	-0.29885	-0.608192
ENSG00000133119	RFC3	-0.917872	-0.745656	-1.10272
ENSG00000133121	STARD13	0.25126	-0.459402	-1.61736
ENSG00000133124	IRS4	0.101625	-1.02978	-0.686683
ENSG00000133131	MORC4	0.972971	0.985777	-0.296787
ENSG00000133134	BEX2	2.90999	-0.958537	0.926605
ENSG00000133135	RNF128	2.41388	-0.667404	-1.86082
ENSG00000133136	GNG5P2	-1.35555	-66.1615	-0.86604
ENSG00000133138	TBC1D8B	-0.562137	-4.24669	0.788093
ENSG00000133142	TCEAL4	-2.23381	-1.33638	0.356997
ENSG00000133149	TEX13A	2.58437	-1.15707	-0.031184
ENSG00000133169	BEX1	0.590813	-2.62744	-0.149082
ENSG00000133193	FAM104A	2.379	-0.959647	-2.11103
ENSG00000133195	SLC39A11	1.06923	-3.75583	-1.08049
ENSG00000133216	EPHB2	0.721183	-2.23686	0.758676
ENSG00000133226	SRRM1	1.58507	-1.52849	-2.6403
ENSG00000133243	BTBD2	1.61925	1.00002	0.175825
ENSG00000133246	PRAM1	0.646046	-0.0620359	-0.595897
ENSG00000133247	SUV420H2	0.638701	-3.16383	-1.06833
ENSG00000133250	ZNF414	-1.56416	1.50697	0.907708
ENSG00000133256	PDE6B	-0.499126	0.490586	0.338061
ENSG00000133265	HSPBP1	0.635136	-5.62622	0.48632
ENSG00000133275	CSNK1G2	-0.95615	-8.83071	0.369597
ENSG00000133302	ANKRD32	3.07307	-0.667459	-1.73944
ENSG00000133313	CNDP2	-0.40369	1.60098	-0.177884
ENSG00000133315	MACROD1	1.25959	-1.18768	1.17634
ENSG00000133316	WDR74	-0.928234	-0.5587	-0.822425
ENSG00000133317	LGALS12	1.09208	-0.102265	2.79317
ENSG00000133318	RTN3	-2.9723	-0.310488	0.435513
ENSG00000133321	RARRES3	1.51532	-2.85136	0.620166
ENSG00000133328	HRASLS2	-1.15227	-0.46222	-1.37126
ENSG00000133392	MYH11	-0.0269256	0.480511	-0.809269
ENSG00000133393	FOPNL	3.3416	-1.04247	0.0903795
ENSG00000133398	MED10	1.64632	-0.992897	-1.45016
ENSG00000133401	PDZD2	0.0514915	0.0328648	-0.819109
ENSG00000133422	MORC2	0.128344	-1.3536	5.74186
ENSG00000133424	LARGE	0.984034	-1.80786	-1.5637
ENSG00000133433	GSTT2B	0.579264	-1.3479	-0.746844
ENSG00000133454	MYO18B	1.77726	-0.51031	-1.7074
ENSG00000133460	SLC2A11	0.599503	-1.23093	0.126314
ENSG00000133466	C1QTNF6	-5.19592	-0.778386	1.35886
ENSG00000133475	GGT2	-0.0862338	0.327785	-0.352169
ENSG00000133477	FAM83F	2.39444	-2.51305	-0.37093
ENSG00000133488	SEC14L4	0.0789067	-2.19807	-2.31644
ENSG00000133561	GIMAP6	0.101188	-1.6193	-0.0175111
ENSG00000133574	GIMAP4	1.34816	1.62521	-1.36646
ENSG00000133597	ADCK2	-1.23717	1.84176	0.314537
ENSG00000133606	MKRN1	-0.409879	0.0378202	1.20456
ENSG00000133612	AGAP3	2.64156	1.22742	1.68679
ENSG00000133619	KRBA1	2.86906	-0.556512	1.49411
ENSG00000133627	ACTR3B	0.0390291	-1.03749	1.03492
ENSG00000133636	NTS	0.0803932	-0.336949	0.0741195
ENSG00000133639	BTG1	-8.78532	-14.1918	-1.16649
ENSG00000133640	LRRIQ1	-1.48023	-0.917402	-1.69402
ENSG00000133641	C12orf29	1.17156	0.329616	-1.29186
ENSG00000133657	ATP13A3	0.269075	4.11074	-1.82737
ENSG00000133661	SFTPD	-1.51528	0.0209004	-0.9318
ENSG00000133665	DYDC2	0.361495	-1.38052	-0.344586
ENSG00000133678	TMEM254	1.1698	2.55444	0.0978658
ENSG00000133687	TMTC1	-0.419816	0.155318	6.37242
ENSG00000133703	KRAS	-13.9107	-6.8864	1.05513
ENSG00000133704	IPO8	-1.53586	0.23323	0.1821
ENSG00000133706	LARS	1.37438	-1.3536	-2.93303
ENSG00000133710	SPINK5	-3.61377	1.09791	0.560387
ENSG00000133731	IMPA1	0.296497	0.401445	0.543767
ENSG00000133739	LRRCC1	1.81677	0.348722	-0.164639
ENSG00000133740	E2F5	0.154514	0.419865	2.74247
ENSG00000133742	CA1	2.66251	-0.436345	0.47233
ENSG00000133773	CCDC59	-0.923139	-0.194319	-1.50658
ENSG00000133789	SWAP70	2.97445	-0.342957	0.800037
ENSG00000133794	ARNTL	-0.625108	-0.3774	0.298049
ENSG00000133800	LYVE1	-0.104016	-0.81709	0.368667
ENSG00000133805	AMPD3	1.53962	0.0422889	0.236193
ENSG00000133808	MICALCL	-0.0980949	-0.934275	-0.457154
ENSG00000133812	SBF2	-0.0417312	-1.50412	-0.81971
ENSG00000133816	MICAL2	1.87779	0.761536	0.0695688
ENSG00000133818	RRAS2	-0.452654	-0.418905	-1.27617
ENSG00000133835	HSD17B4	-3.24597	0.333629	1.25387
ENSG00000133858	ZFC3H1	-3.92741	-2.44608	-2.40565
ENSG00000133863	TEX15	-0.402331	-0.115515	-1.71491
ENSG00000133872	TMEM66	-2.35216	-1.58398	0.00975392
ENSG00000133874	RNF122	1.03603	-2.05047	2.94116
ENSG00000133878	DUSP26	-2.34113	-0.752458	0.224047
ENSG00000133884	DPF2	0.92166	-7.67073	-0.847996
ENSG00000133895	MEN1	-3.57345	-3.92392	2.16161
ENSG00000133935	C14orf1	0.65158	0.911627	-1.1738
ENSG00000133937	GSC	0.398006	-2.8941	1.41617
ENSG00000133943	C14orf159	0.994151	0.422977	1.06812
ENSG00000133958	UNC79	0.587453	-0.466437	-0.205942
ENSG00000133961	NUMB	2.69866	4.29126	0.258233
ENSG00000133962	CATSPERB	1.3081	-0.539012	1.52641
ENSG00000133980	VRTN	-0.84922	-1.42598	-0.839991
ENSG00000133983	COX16	-1.08525	-2.12163	-4.66821
ENSG00000133985	TTC9	2.72849	-1.52689	2.11871
ENSG00000133997	MED6	0.259043	-0.956216	-1.31971
ENSG00000134001	EIF2S1	-2.28201	-3.4375	-4.07093
ENSG00000134007	ADAM20	1.66812	-0.183355	-2.4174
ENSG00000134013	LOXL2	0.0861726	-1.15919	0.195658
ENSG00000134014	ELP3	0.774058	-2.59396	-2.36494
ENSG00000134020	PEBP4	-0.590855	-1.18606	0.0324799
ENSG00000134028	ADAMDEC1	1.61763	1.70405	-0.708256
ENSG00000134030	CTIF	-0.17963	-0.625464	2.05854
ENSG00000134042	MRO	1.36868	-1.98095	-0.465139
ENSG00000134046	MBD2	-0.645891	-4.84599	-4.27132
ENSG00000134056	MRPS36	0.881233	-3.85492	-3.35744
ENSG00000134057	CCNB1	0.885261	1.08652	-3.40104
ENSG00000134058	CDK7	-1.59026	-2.0182	-1.93753
ENSG00000134061	CD180	1.05817	-1.00132	-0.635047
ENSG00000134070	IRAK2	0.47823	0.263368	-0.39983
ENSG00000134072	CAMK1	3.19353	-0.0593298	0.794816
ENSG00000134077	THUMPD3	1.17544	1.01706	-1.39093
ENSG00000134086	VHL	-2.38441	-4.92823	-3.44677
ENSG00000134107	BHLHE40	0.857931	-8.23298	0.0681194
ENSG00000134108	ARL8B	2.85999	1.52825	-1.80301
ENSG00000134109	EDEM1	-0.869597	-2.21317	1.82405
ENSG00000134115	CNTN6	0.287587	-1.20629	-0.278197
ENSG00000134121	CHL1	-1.58303	0.498207	0.198862
ENSG00000134138	MEIS2	0.151805	0.391898	3.94497
ENSG00000134146	DPH6	0.922496	-17.0113	-3.73052
ENSG00000134152	KATNBL1	0.00867747	-1.88259	-2.85514
ENSG00000134153	EMC7	-3.37531	-17.0349	-2.90027
ENSG00000134160	TRPM1	0.0265391	-0.280589	-0.529273
ENSG00000134183	GNAT2	-1.29018	0.731001	-1.89079
ENSG00000134184	GSTM1	1.31829	-0.71111	1.77454
ENSG00000134186	PRPF38B	-0.177312	-4.06279	-2.94857
ENSG00000134193	REG4	0.209179	0.138391	1.17552
ENSG00000134198	TSPAN2	-1.57743	1.00603	-0.789046
ENSG00000134200	TSHB	0.00391448	-0.668106	0.990451
ENSG00000134201	GSTM5	-1.26869	-0.0844819	0.0655732
ENSG00000134202	GSTM3	-0.144363	0.781264	2.47403
ENSG00000134207	SYT6	0.655953	-0.447211	2.68638
ENSG00000134215	VAV3	0.298848	-1.62198	-0.051677
ENSG00000134216	CHIA	0.871513	-0.723658	1.5496
ENSG00000134222	PSRC1	-0.597974	-1.66012	-0.737861
ENSG00000134240	HMGCS2	0.495742	-0.0138849	-1.71481
ENSG00000134242	PTPN22	-2.82938	-2.39936	0.321835
ENSG00000134243	SORT1	2.17058	-1.0253	1.20218
ENSG00000134245	WNT2B	-0.0231495	-0.476025	0.659485
ENSG00000134247	PTGFRN	-2.51878	-0.131472	2.88666
ENSG00000134248	LAMTOR5	-11.6887	-34.3838	-13.5195
ENSG00000134249	ADAM30	-1.50452	-2.67922	-1.75345
ENSG00000134250	NOTCH2	0.212995	-2.33575	0.670479
ENSG00000134253	TRIM45	-1.23504	-2.22121	2.07575
ENSG00000134255	CEPT1	1.40485	-1.57243	-2.54416
ENSG00000134256	CD101	-0.863675	-3.61445	2.85233
ENSG00000134258	VTCN1	0.585106	-0.115299	0.135349
ENSG00000134259	NGF	0.337526	0.214688	0.687167
ENSG00000134262	AP4B1	-0.369662	-0.51662	-0.449631
ENSG00000134265	NAPG	-2.40963	2.09672	-4.17367
ENSG00000134278	SPIRE1	1.83401	-1.15155	-1.09329
ENSG00000134283	PPHLN1	-0.758482	-1.88128	-0.673842
ENSG00000134285	FKBP11	-0.910119	-0.491012	-1.3993
ENSG00000134287	ARF3	1.33325	-1.23236	0.0281883
ENSG00000134291	TMEM106C	1.18826	-0.0676468	0.991413
ENSG00000134294	SLC38A2	0.685553	-2.76171	-0.129116
ENSG00000134308	YWHAQ	-1.00961	0.496732	2.55417
ENSG00000134313	KIDINS220	-1.69869	3.103	2.89204
ENSG00000134317	GRHL1	-1.38062	-0.949006	-0.150025
ENSG00000134318	ROCK2	2.3806	0.254438	-2.37395
ENSG00000134321	RSAD2	-0.689031	0.512477	5.37922
ENSG00000134323	MYCN	2.42461	1.03402	-0.687595
ENSG00000134324	LPIN1	-1.12421	0.383606	-1.55971
ENSG00000134326	CMPK2	-0.473759	-0.573038	-2.55773
ENSG00000134330	IAH1	1.64443	0.046294	0.311499
ENSG00000134333	LDHA	-0.483204	-0.895931	0.791598
ENSG00000134339	SAA2	0.0932648	-0.131318	1.44073
ENSG00000134343	ANO3	-0.454838	-1.10407	0.395978
ENSG00000134352	IL6ST	-10.1982	-10.0168	-0.254481
ENSG00000134363	FST	-0.861924	-0.254256	0.548999
ENSG00000134365	CFHR4	-2.51518	0.543983	-1.43172
ENSG00000134369	NAV1	1.86059	0.456432	-0.879774
ENSG00000134371	CDC73	-0.203395	-2.61745	-1.82625
ENSG00000134375	TIMM17A	-0.606508	-0.0539458	-3.07164
ENSG00000134376	CRB1	-0.630256	-0.793704	0.466193
ENSG00000134389	CFHR5	-0.956102	-2.39771	0.697867
ENSG00000134398	ERN2	-0.345105	-0.293896	-0.280768
ENSG00000134419	RPS15A	-1.89491	-1.05133	0.222241
ENSG00000134438	RAX	3.70511	-2.07381	-0.595311
ENSG00000134440	NARS	0.449961	0.164748	-4.58671
ENSG00000134443	GRP	0.502779	0.154637	-0.907623
ENSG00000134444	KIAA1468	-4.07992	-0.35603	-0.211844
ENSG00000134452	FBXO18	-2.12516	-1.16659	-1.12272
ENSG00000134453	RBM17	1.26108	-1.12746	-0.922798
ENSG00000134460	IL2RA	-0.0835472	0.458846	0.333071
ENSG00000134461	ANKRD16	0.0898683	1.58202	-1.09752
ENSG00000134463	ECHDC3	0.392464	0.275253	2.32782
ENSG00000134470	IL15RA	0.544338	-3.79941	-0.24837
ENSG00000134480	CCNH	0.0419506	-1.45561	-1.57743
ENSG00000134489	HRH4	1.15557	0.216772	1.73029
ENSG00000134490	TMEM241	-0.188843	-0.764767	0.42726
ENSG00000134504	KCTD1	-2.27758	-3.03384	-1.7351
ENSG00000134508	CABLES1	-0.990538	-0.0330503	3.30779
ENSG00000134516	DOCK2	3.85304	-75.9393	2.13341
ENSG00000134531	EMP1	-1.00384	-1.70472	-1.84069
ENSG00000134532	SOX5	-1.11527	-1.11311	-0.601529
ENSG00000134533	RERG	0.45389	-0.36455	-1.03675
ENSG00000134538	SLCO1B1	-2.60766	-0.424556	-0.630346
ENSG00000134539	KLRD1	0.258829	-0.762936	-0.167388
ENSG00000134545	KLRC1	0.202188	-0.167993	1.227
ENSG00000134548	C12orf39	2.18795	0.309785	1.28726
ENSG00000134551	PRH2	-0.236318	-0.0977287	-0.315125
ENSG00000134569	LRP4	0.0812473	0.0285298	-1.23868
ENSG00000134571	MYBPC3	2.03502	-1.42313	0.340196
ENSG00000134574	DDB2	0.5389	-0.944646	0.137685
ENSG00000134575	ACP2	-0.305098	-2.37728	0.647238
ENSG00000134588	USP26	0.496016	-0.867729	4.05359
ENSG00000134590	FAM127A	-0.918095	-0.345974	-0.805803
ENSG00000134594	RAB33A	0.411579	-1.98367	-0.361119
ENSG00000134595	SOX3	1.0059	0.846219	-1.18992
ENSG00000134597	RBMX2	0.318537	-1.50263	-1.90356
ENSG00000134602	MST4	15.756	13.7674	22.3768
ENSG00000134627	PIWIL4	1.49152	-0.400896	-0.599364
ENSG00000134640	MTNR1B	-1.04369	-1.64033	-0.220053
ENSG00000134644	PUM1	-0.904058	-7.43674	-3.01888
ENSG00000134668	SPOCD1	2.72396	-2.33555	-0.612
ENSG00000134684	YARS	-1.37375	-0.458547	-1.31913
ENSG00000134686	PHC2	0.0743329	0.368342	0.986175
ENSG00000134690	CDCA8	-0.784528	-4.1262	-4.65844
ENSG00000134697	GNL2	0.264495	0.219583	-1.14503
ENSG00000134698	AGO4	-0.770786	-0.110935	-0.242224
ENSG00000134709	HOOK1	0.0270581	-2.09492	-0.112092
ENSG00000134716	CYP2J2	-0.228189	-0.54542	1.50174
ENSG00000134717	BTF3L4	1.18303	-1.54259	0.345716
ENSG00000134744	ZCCHC11	0.0353647	-1.14761	0.00650194
ENSG00000134748	PRPF38A	1.05369	-3.52785	-1.03054
ENSG00000134755	DSC2	3.14133	-1.53523	-0.712803
ENSG00000134757	DSG3	-2.34897	-1.28457	0.520384
ENSG00000134758	RNF138	0.462307	-3.29805	-2.29365
ENSG00000134759	ELP2	-2.01573	-2.71207	-5.58908
ENSG00000134760	DSG1	-0.99298	0.79804	-0.363008
ENSG00000134762	DSC3	1.29613	-1.26416	0.177877
ENSG00000134765	DSC1	1.4314	-0.75426	0.316586
ENSG00000134769	DTNA	-0.937371	-1.23123	-1.23691
ENSG00000134775	FHOD3	-0.149947	0.0886403	-0.684255
ENSG00000134779	TPGS2	1.03601	1.03949	-0.91735
ENSG00000134780	DAGLA	1.88231	0.354369	-1.2535
ENSG00000134802	SLC43A3	0.66088	-0.700842	-0.164192
ENSG00000134809	TIMM10	-0.988259	-2.52806	-1.90144
ENSG00000134812	GIF	1.2618	-1.03119	-0.88508
ENSG00000134815	DHX34	1.17573	3.07534	-2.23102
ENSG00000134817	APLNR	-1.37564	-1.89829	-2.80253
ENSG00000134824	FADS2	-1.16197	-2.81452	-2.15617
ENSG00000134825	TMEM258	2.55266	-2.49128	-3.44715
ENSG00000134827	TCN1	1.0504	-1.37989	0.672847
ENSG00000134830	C5AR2	-0.289097	0.138881	-1.08047
ENSG00000134851	TMEM165	8.12304	4.68064	1.76052
ENSG00000134852	CLOCK	-0.817869	-3.83937	0.402727
ENSG00000134853	PDGFRA	1.07377	-4.83454	2.41658
ENSG00000134864	GGACT	1.37301	0.727918	-0.748525
ENSG00000134871	COL4A2	-0.335269	0.715902	0.0379113
ENSG00000134873	CLDN10	0.0568729	1.06874	1.00517
ENSG00000134874	DZIP1	0.635386	0.613733	2.44644
ENSG00000134882	UBAC2	-2.08071	-0.677852	-0.40396
ENSG00000134884	ARGLU1	-3.8589	-5.1965	-3.25503
ENSG00000134897	BIVM	0.586804	0.708944	-1.91236
ENSG00000134899	ERCC5	2.6705	-2.35434	-1.32126
ENSG00000134900	TPP2	-0.50784	-0.792099	4.23164
ENSG00000134901	KDELC1	3.37934	-1.61771	1.56986
ENSG00000134905	CARS2	-2.20694	-0.601461	-42.4617
ENSG00000134909	ARHGAP32	0.46869	-1.87723	-0.188894
ENSG00000134910	STT3A	0.104968	-5.59164	-7.92353
ENSG00000134917	ADAMTS8	-0.905502	-0.0492477	0.958101
ENSG00000134940	ACRV1	-1.28992	0.0215652	-0.300005
ENSG00000134954	ETS1	-0.41087	0.644821	-0.213817
ENSG00000134955	SLC37A2	-0.125217	0.741201	-0.99153
ENSG00000134962	KLB	-1.35287	1.19477	0.123949
ENSG00000134970	TMED7	-0.556197	-0.17077	-0.977863
ENSG00000134982	APC	4.60157	-0.984574	0.662052
ENSG00000134986	NREP	2.93554	-2.24533	0.54267
ENSG00000134987	WDR36	1.48665	-1.67949	-4.14852
ENSG00000134996	OSTF1	0.256554	-0.207693	2.98377
ENSG00000135002	RFK	0.407707	-2.54025	-1.38358
ENSG00000135018	UBQLN1	0.929187	0.670892	-0.156857
ENSG00000135040	NAA35	2.56843	0.776541	-1.95841
ENSG00000135045	C9orf40	-0.744937	1.41582	-0.740011
ENSG00000135046	ANXA1	-4.20717	-0.184175	-0.497366
ENSG00000135047	CTSL	0.705271	0.549628	2.3489
ENSG00000135048	TMEM2	-0.499337	-0.730873	1.08003
ENSG00000135049	AGTPBP1	1.59056	-1.51469	-0.977547
ENSG00000135052	GOLM1	0.715741	-0.972599	-0.702179
ENSG00000135063	FAM189A2	1.79602	0.453473	-0.711039
ENSG00000135069	PSAT1	-0.759107	-0.408935	-0.232081
ENSG00000135070	ISCA1	-2.89016	2.19128	-0.273291
ENSG00000135074	ADAM19	-0.271236	1.21455	1.88428
ENSG00000135077	HAVCR2	0.083408	-2.72799	-1.90105
ENSG00000135083	CCNJL	0.199758	1.06852	-1.26887
ENSG00000135090	TAOK3	-1.35162	-2.83213	-0.0361997
ENSG00000135093	USP30	-0.526082	-2.29273	-0.539345
ENSG00000135094	SDS	1.40532	-1.85466	3.83316
ENSG00000135097	MSI1	-1.25511	-0.804688	-0.489046
ENSG00000135100	HNF1A	0.0590886	-1.73621	0.0298092
ENSG00000135108	FBXO21	-0.47361	-0.902293	-0.876393
ENSG00000135111	TBX3	0.805497	-1.05331	-0.175833
ENSG00000135114	OASL	-0.589725	1.29616	-0.951362
ENSG00000135116	HRK	-2.96951	0.267975	-1.83406
ENSG00000135119	RNFT2	2.76058	0.702898	-0.0913556
ENSG00000135124	P2RX4	0.521179	-1.16601	2.6406
ENSG00000135127	CCDC64	0.540018	-1.43656	1.00231
ENSG00000135144	DTX1	2.237	-0.713996	0.135874
ENSG00000135148	TRAFD1	0.107173	-0.379319	-0.0376007
ENSG00000135164	DMTF1	-0.624608	-1.92385	-1.06632
ENSG00000135175	OCM2	-1.03336	-0.290774	0.339351
ENSG00000135185	TMEM243	-1.59994	-0.511698	0.830585
ENSG00000135205	CCDC146	0.988677	0.211929	-2.5263
ENSG00000135211	TMEM60	-0.0923123	-5.72615	-0.358339
ENSG00000135213	POM121C	2.42247	-1.48988	-0.553748
ENSG00000135218	CD36	-1.0769	-0.712428	1.02453
ENSG00000135220	UGT2A3	0.0776138	-2.17591	0.218483
ENSG00000135222	CSN2	-1.40556	-1.25983	-0.534763
ENSG00000135226	UGT2B28	1.39386	0.853989	2.0287
ENSG00000135241	PNPLA8	-0.0969363	0.188992	0.240744
ENSG00000135245	HILPDA	1.12638	0.304885	-1.98637
ENSG00000135248	FAM71F1	-1.40584	-1.41937	0.877753
ENSG00000135249	RINT1	2.13089	-2.99098	0.155344
ENSG00000135250	SRPK2	-0.168788	-0.325144	-0.0836547
ENSG00000135269	TES	-0.953211	1.69539	0.384397
ENSG00000135272	MDFIC	0.789807	-1.69291	-0.493383
ENSG00000135297	MTO1	-7.28976	3.07735	-8.14937
ENSG00000135298	BAI3	-0.419824	-0.644482	0.3161
ENSG00000135299	ANKRD6	0.00278147	0.48117	-0.983099
ENSG00000135312	HTR1B	-0.90693	-1.24426	2.08426
ENSG00000135314	KHDC1	1.13987	-0.0954019	0.53481
ENSG00000135315	KIAA1009	-0.457649	-1.4316	-3.07613
ENSG00000135316	SYNCRIP	-0.24323	-5.00123	-2.22917
ENSG00000135317	SNX14	-0.191103	-6.37188	-0.346933
ENSG00000135318	NT5E	0.82641	0.447187	-1.51821
ENSG00000135324	MRAP2	-0.425224	-0.726312	-0.704169
ENSG00000135333	EPHA7	0.479003	1.27383	0.543261
ENSG00000135334	AKIRIN2	0.216728	-3.2115	-1.45115
ENSG00000135336	ORC3	-0.240554	0.0891196	-2.7309
ENSG00000135338	LCA5	1.01035	-1.75886	-0.994933
ENSG00000135341	MAP3K7	-0.186835	-13.39	-2.14702
ENSG00000135346	CGA	-0.836063	0.986745	0.0567801
ENSG00000135355	GJA10	-1.24841	-0.932581	0.355586
ENSG00000135362	PRR5L	1.28554	0.490677	0.125486
ENSG00000135363	LMO2	-0.527446	-3.3864	0.346633
ENSG00000135365	PHF21A	1.64835	-1.30731	0.0268619
ENSG00000135372	NAT10	-0.0469337	-1.3788	-3.79267
ENSG00000135373	EHF	1.08849	1.44466	0.0233174
ENSG00000135374	ELF5	-0.610061	-0.861766	1.68956
ENSG00000135378	PRRG4	0.481922	-0.393465	1.09313
ENSG00000135387	CAPRIN1	0.407001	-0.203473	-9.27775
ENSG00000135390	ATP5G2	0.938569	-1.24669	-0.263065
ENSG00000135392	DNAJC14	-1.51355	-0.279601	0.681219
ENSG00000135404	CD63	-1.6773	-0.896086	2.72076
ENSG00000135406	PRPH	4.19841	-0.210937	0.343973
ENSG00000135407	AVIL	1.47668	0.228734	0.483787
ENSG00000135409	AMHR2	0.550879	-3.74489	0.757369
ENSG00000135413	LACRT	2.23829	0.619358	0.286256
ENSG00000135414	GDF11	-1.82342	0.82027	-2.59343
ENSG00000135423	GLS2	-0.100119	0.155713	-0.0448258
ENSG00000135424	ITGA7	0.277229	0.419812	-0.0947355
ENSG00000135426	TESPA1	-0.310659	-0.370937	1.14112
ENSG00000135436	FAM186B	-0.0951458	1.75876	0.432769
ENSG00000135437	RDH5	1.81267	0.980604	-0.451604
ENSG00000135439	AGAP2	-2.02719	-1.04203	-1.47403
ENSG00000135441	BLOC1S1	-0.811335	-0.176324	-0.943698
ENSG00000135443	KRT85	-0.0665713	-1.33159	-1.48498
ENSG00000135446	CDK4	-3.33235	0.0100437	4.43898
ENSG00000135447	PPP1R1A	0.105285	-0.235989	-0.68745
ENSG00000135451	TROAP	2.28965	-2.17528	-2.5708
ENSG00000135452	TSPAN31	-1.95722	0.623156	-0.0661212
ENSG00000135454	B4GALNT1	2.13515	0.134952	-1.07462
ENSG00000135457	TFCP2	1.06375	-28.4696	-5.46794
ENSG00000135469	COQ10A	0.148526	-3.46356	-0.241542
ENSG00000135472	FAIM2	1.624	-0.363018	0.431175
ENSG00000135473	PAN2	-5.58477	1.17606	-0.184038
ENSG00000135476	ESPL1	-2.10395	-1.99869	-0.463481
ENSG00000135480	KRT7	-1.24007	-1.91695	-1.3631
ENSG00000135482	ZC3H10	-1.83253	3.78988	3.92528
ENSG00000135486	HNRNPA1	1.82825	0.431841	1.11698
ENSG00000135502	SLC26A10	0.827117	0.778801	-1.17345
ENSG00000135503	ACVR1B	1.29138	0.303769	-0.975098
ENSG00000135506	OS9	-1.24101	-0.103995	0.632055
ENSG00000135517	MIP	-0.134713	-1.21855	-1.89476
ENSG00000135519	KCNH3	-0.304555	-0.353707	-0.0755589
ENSG00000135521	LTV1	-1.90048	-2.26545	0.965636
ENSG00000135525	MAP7	-0.196026	-0.316792	1.78479
ENSG00000135535	CD164	0.705155	-1.9498	-0.357888
ENSG00000135537	LACE1	2.35904	1.31225	-0.208042
ENSG00000135540	NHSL1	-0.162721	-0.772912	1.90075
ENSG00000135541	AHI1	0.81143	0.606968	0.605063
ENSG00000135547	HEY2	0.842381	0.104003	0.167493
ENSG00000135549	PKIB	-0.520293	-1.83008	0.470323
ENSG00000135569	TAAR5	3.22621	-0.383808	1.05431
ENSG00000135577	NMBR	1.18114	-0.991248	-0.820128
ENSG00000135587	SMPD2	1.80137	3.97121	-3.59332
ENSG00000135596	MICAL1	-0.761901	-1.29908	-0.720081
ENSG00000135597	REPS1	-2.36162	-0.785	2.37902
ENSG00000135604	STX11	-3.12622	-18.4912	1.13677
ENSG00000135605	TEC	0.837924	0.404179	0.377852
ENSG00000135617	PRADC1	0.546304	0.892836	1.46611
ENSG00000135622	SEMA4F	0.979736	-1.09978	0.0354868
ENSG00000135624	CCT7	-2.99195	-2.49111	-1.59116
ENSG00000135625	EGR4	0.618093	-1.5122	-0.305483
ENSG00000135631	RAB11FIP5	-2.16692	-1.53999	-0.370328
ENSG00000135632	SMYD5	-1.32938	0.209656	1.3114
ENSG00000135636	DYSF	-1.61524	-0.199545	0.285327
ENSG00000135637	CCDC142	2.13174	-1.71123	2.74171
ENSG00000135638	EMX1	-0.536939	1.48366	-1.06961
ENSG00000135643	KCNMB4	-1.21317	-0.48786	-1.55884
ENSG00000135655	USP15	2.96015	-2.51192	0.655572
ENSG00000135677	GNS	-0.853431	0.176348	-1.31776
ENSG00000135678	CPM	0.560064	-0.156061	-1.06037
ENSG00000135679	MDM2	0.0612505	0.39299	-0.50919
ENSG00000135686	KLHL36	1.9244	-2.0918	0.652953
ENSG00000135697	BCMO1	-1.50239	1.25098	-0.958857
ENSG00000135698	MPHOSPH6	0.981721	-0.546587	0.643305
ENSG00000135702	CHST5	0.919227	-1.57708	-0.376053
ENSG00000135709	KIAA0513	-0.809174	0.890621	-1.59702
ENSG00000135720	DYNC1LI2	0.236929	0.0925848	-1.19346
ENSG00000135722	FBXL8	0.630062	0.44393	-1.45632
ENSG00000135723	FHOD1	0.669225	-0.395943	-2.99355
ENSG00000135736	CCDC102A	-2.78268	-32.33	0.673507
ENSG00000135740	SLC9A5	1.12835	-1.40749	-0.76607
ENSG00000135744	AGT	0.458011	0.217424	-1.07864
ENSG00000135747	ZNF670	3.54357	-1.64544	-0.991227
ENSG00000135749	PCNXL2	2.53854	0.305226	-0.171514
ENSG00000135750	KCNK1	0.924072	0.935375	2.29514
ENSG00000135763	URB2	0.282847	0.334609	-0.88345
ENSG00000135766	EGLN1	0.237673	0.176743	2.72567
ENSG00000135773	CAPN9	2.31404	-0.65372	0.181954
ENSG00000135775	COG2	-2.29221	-0.404716	-3.54198
ENSG00000135776	ABCB10	0.779786	-3.86594	-0.187582
ENSG00000135778	NTPCR	0.711798	-1.60652	-0.606153
ENSG00000135801	TAF5L	9.22493	1.53712	-2.79853
ENSG00000135821	GLUL	0.13431	-1.96073	-0.309562
ENSG00000135823	STX6	-0.394408	-1.87574	-1.72917
ENSG00000135824	RGS8	-0.0629612	-1.37419	0.263751
ENSG00000135828	RNASEL	1.07491	0.221083	1.07359
ENSG00000135829	DHX9	-2.25882	-4.79313	-1.1639
ENSG00000135835	KIAA1614	0.221358	-0.712227	1.98758
ENSG00000135837	CEP350	-0.790338	-2.49471	-2.60415
ENSG00000135838	NPL	2.40735	-0.596818	0.0469954
ENSG00000135842	FAM129A	0.313019	-0.303563	-0.411458
ENSG00000135845	PIGC	0.414173	-1.51525	-1.07595
ENSG00000135847	ACBD6	1.93233	-1.61927	-0.551867
ENSG00000135862	LAMC1	-0.136602	-0.654015	0.883441
ENSG00000135870	RC3H1	-0.978742	-0.988557	3.54196
ENSG00000135898	GPR55	-0.658794	0.918971	-2.16936
ENSG00000135899	SP110	0.0337837	0.48801	-1.632
ENSG00000135900	MRPL44	3.92324	1.39129	-5.85917
ENSG00000135902	CHRND	0.537202	0.0941426	1.65354
ENSG00000135903	PAX3	1.98175	-0.351604	2.51253
ENSG00000135905	DOCK10	1.4773	-0.722869	-0.568053
ENSG00000135912	TTLL4	-5.23951	-1.42894	0.0688699
ENSG00000135913	USP37	-0.170704	-0.274692	0.622474
ENSG00000135914	HTR2B	1.26171	-0.344811	-0.543286
ENSG00000135916	ITM2C	-1.13873	-0.185338	-0.548278
ENSG00000135917	SLC19A3	0.671591	-2.58548	1.4553
ENSG00000135919	SERPINE2	-0.405755	-0.263182	0.0218605
ENSG00000135924	DNAJB2	2.74297	-0.361063	0.200474
ENSG00000135925	WNT10A	0.788711	0.586099	-2.11565
ENSG00000135926	TMBIM1	-0.0660083	-3.2372	-1.72076
ENSG00000135929	CYP27A1	-1.81723	-0.458852	1.14845
ENSG00000135930	EIF4E2	-3.30788	-11.4685	13.2482
ENSG00000135931	ARMC9	0.0532716	0.23843	-0.624653
ENSG00000135932	CAB39	-2.49618	-3.71708	-0.183661
ENSG00000135940	COX5B	-1.2512	-0.550393	-5.47848
ENSG00000135945	REV1	-0.191416	-0.832863	-0.620508
ENSG00000135951	TSGA10	-1.45435	-0.721887	-0.240519
ENSG00000135953	MFSD9	0.924437	-0.227047	-0.715721
ENSG00000135956	TMEM127	-1.37707	-3.54413	-4.10783
ENSG00000135960	EDAR	-0.290779	-1.44692	1.15068
ENSG00000135966	TGFBRAP1	4.49853	-0.0707377	-1.41783
ENSG00000135968	GCC2	-1.13392	-0.301841	0.125141
ENSG00000135972	MRPS9	2.40524	-3.53202	-4.50133
ENSG00000135973	GPR45	-1.48112	-1.47293	0.499006
ENSG00000135974	C2orf49	-0.225601	-0.0143238	-0.534406
ENSG00000135976	ANKRD36	-0.698158	0.158283	0.32921
ENSG00000135999	EPC2	-1.04177	-13.226	-4.48904
ENSG00000136002	ARHGEF4	2.46651	0.611064	0.157903
ENSG00000136003	ISCU	-1.27933	0.102605	-2.12384
ENSG00000136010	ALDH1L2	2.97549	-0.239405	-1.46264
ENSG00000136011	STAB2	-2.98971	1.97845	-0.105806
ENSG00000136014	USP44	1.47477	0.210281	-0.552092
ENSG00000136021	SCYL2	-0.981455	2.01026	0.15703
ENSG00000136026	CKAP4	0.219908	-0.645518	0.892481
ENSG00000136040	PLXNC1	1.30666	0.362029	0.682431
ENSG00000136044	APPL2	-0.606863	-0.12718	1.09173
ENSG00000136045	PWP1	0.0291625	-0.445561	-3.38522
ENSG00000136048	DRAM1	-2.96636	0.140032	1.51197
ENSG00000136051	KIAA1033	-0.092628	0.739662	-3.16001
ENSG00000136052	SLC41A2	1.17517	-0.643878	-1.11353
ENSG00000136059	VILL	0.940837	0.382478	0.482002
ENSG00000136068	FLNB	0.919248	0.222717	0.121411
ENSG00000136098	NEK3	-0.295424	2.1507	-0.967669
ENSG00000136099	PCDH8	2.45031	0.992934	0.732029
ENSG00000136100	VPS36	2.67415	-7.06495	-0.826386
ENSG00000136104	RNASEH2B	1.12952	-0.329146	-10.1068
ENSG00000136108	CKAP2	-0.914986	0.638746	-1.66205
ENSG00000136110	LECT1	1.24721	-0.293161	0.167392
ENSG00000136111	TBC1D4	-1.23352	-0.537219	4.23642
ENSG00000136114	THSD1	0.538168	0.85631	-1.8357
ENSG00000136122	BORA	1.32844	-0.970664	0.506846
ENSG00000136141	LRCH1	2.04449	-1.05393	-0.603294
ENSG00000136143	SUCLA2	-1.19016	0.453119	-4.30576
ENSG00000136144	RCBTB1	2.58205	-0.635238	-1.72708
ENSG00000136146	MED4	0.577493	-4.79044	-1.66393
ENSG00000136147	PHF11	-0.286584	-0.784377	0.776969
ENSG00000136152	COG3	1.71529	-1.67492	0.0968048
ENSG00000136153	LMO7	-0.0696463	-0.442614	-0.832663
ENSG00000136155	SCEL	3.34415	-0.394407	-0.369821
ENSG00000136156	ITM2B	-0.385944	-0.160976	-0.21648
ENSG00000136158	SPRY2	0.400214	-0.029717	0.697099
ENSG00000136159	NUDT15	-0.455831	-1.98031	-0.649014
ENSG00000136160	EDNRB	1.20034	-2.19761	-0.231319
ENSG00000136161	RCBTB2	1.94291	-2.43576	1.52637
ENSG00000136167	LCP1	0.519952	-0.116468	-0.0615585
ENSG00000136169	SETDB2	1.32175	-2.57474	0.689961
ENSG00000136193	SCRN1	0.877059	-0.472348	-2.70407
ENSG00000136197	C7orf25	-1.30571	0.122562	-0.762112
ENSG00000136205	TNS3	0.976518	-1.54238	-0.275153
ENSG00000136206	SPDYE1	-1.69995	-3.43796	0.0628804
ENSG00000136213	CHST12	-0.549086	-0.440589	-0.607296
ENSG00000136231	IGF2BP3	1.73869	-2.39271	1.63822
ENSG00000136235	GPNMB	-1.51924	0.251653	-3.15684
ENSG00000136237	RAPGEF5	2.03026	1.02636	-1.06687
ENSG00000136238	RAC1	-2.67748	-29.8669	-0.317063
ENSG00000136240	KDELR2	-2.96604	4.17337	0.795419
ENSG00000136243	NUPL2	-0.715708	-1.05932	0.887613
ENSG00000136244	IL6	-0.161894	-1.08882	0.383517
ENSG00000136247	ZDHHC4	-5.53854	0.30437	0.717329
ENSG00000136250	AOAH	0.220717	0.218808	0.662792
ENSG00000136261	BZW2	3.48104	-2.42917	-0.671633
ENSG00000136267	DGKB	-0.871598	-0.175675	-1.61215
ENSG00000136270	TBRG4	0.378453	4.2844	-1.48941
ENSG00000136271	DDX56	-1.37472	-2.38691	-1.07229
ENSG00000136273	HUS1	-2.59773	-5.74072	-5.82667
ENSG00000136274	NACAD	-0.866736	-0.173626	-2.19391
ENSG00000136275	C7orf69	-1.52629	0.695884	-0.397563
ENSG00000136279	DBNL	-0.755802	1.94964	0.856874
ENSG00000136280	CCM2	-6.8924	-9.49269	0.0794224
ENSG00000136286	MYO1G	-2.87753	-0.753064	-3.81937
ENSG00000136295	TTYH3	-2.95573	-1.13287	1.615
ENSG00000136297	MMD2	-1.13393	-0.998204	-0.217596
ENSG00000136305	CIDEB	-0.242193	-0.272631	-1.08275
ENSG00000136319	TTC5	0.740215	-3.2578	3.36161
ENSG00000136327	NKX2-8	1.97534	-2.08391	-0.411906
ENSG00000136352	NKX2-1	-1.66581	-0.475945	-0.556925
ENSG00000136367	ZFHX2	2.64795	-1.93506	-1.92599
ENSG00000136371	MTHFS	0.818997	3.05581	-0.0190188
ENSG00000136378	ADAMTS7	2.10062	-1.74898	-2.69898
ENSG00000136379	ABHD17C	0.296195	-1.86931	1.29422
ENSG00000136381	IREB2	-6.22689	-3.56735	-0.818098
ENSG00000136383	ALPK3	1.18642	0.216404	0.323148
ENSG00000136404	TM6SF1	0.307729	0.993383	2.3097
ENSG00000136425	CIB2	-0.797802	-0.686075	0.17857
ENSG00000136436	CALCOCO2	3.50652	-0.593008	-0.450706
ENSG00000136444	RSAD1	-0.127568	-1.58303	-3.12336
ENSG00000136448	NMT1	1.70222	7.42482	-1.47004
ENSG00000136449	MYCBPAP	-1.31313	-0.290345	-0.516964
ENSG00000136450	SRSF1	0.59366	-0.815553	-0.545499
ENSG00000136451	VEZF1	-6.53629	-4.44281	3.409
ENSG00000136457	CHAD	-6.12932	0.655651	0.667412
ENSG00000136463	TACO1	-0.382643	2.3649	-1.41588
ENSG00000136478	TEX2	-1.03125	-0.915593	-0.10477
ENSG00000136485	DCAF7	1.94873	-0.147613	-3.5645
ENSG00000136487	GH2	-1.0758	-0.486241	-0.737199
ENSG00000136488	CSH1	3.97961	-0.972725	1.4629
ENSG00000136490	LIMD2	0.213298	0.220847	-3.44031
ENSG00000136492	BRIP1	-0.45603	-1.37047	-3.24559
ENSG00000136504	KAT7	0.48276	-1.53245	-0.149833
ENSG00000136514	RTP4	-1.84275	-1.80496	-0.0553391
ENSG00000136518	ACTL6A	-4.68109	-5.94036	-2.52334
ENSG00000136521	NDUFB5	-8.34595	0.882882	-13.0229
ENSG00000136522	MRPL47	1.55716	0.109433	-3.79543
ENSG00000136527	TRA2B	-1.45222	-9.46962	-6.86432
ENSG00000136531	SCN2A	-1.55722	-0.0464441	-0.879232
ENSG00000136535	TBR1	-0.840439	-0.642832	1.25177
ENSG00000136536	2026-03-07	1.69304	-0.191499	-0.348166
ENSG00000136541	ERMN	-2.22026	0.46096	2.12044
ENSG00000136542	GALNT5	0.998265	-0.277079	1.792
ENSG00000136546	SCN7A	4.81686	-0.798986	0.458459
ENSG00000136560	TANK	1.25353	-2.40916	0.757545
ENSG00000136573	BLK	-1.8337	-5.56553	-0.371542
ENSG00000136574	GATA4	1.98007	-0.230796	-0.0796523
ENSG00000136603	SKIL	0.195214	0.486733	-0.519624
ENSG00000136628	EPRS	3.66781	-1.65203	-3.12767
ENSG00000136630	HLX	2.5562	1.31729	0.372155
ENSG00000136631	VPS45	1.67765	-15.3732	-1.15708
ENSG00000136634	IL10	-1.01865	0.698952	-1.51529
ENSG00000136636	KCTD3	-2.05777	-1.35628	-1.56921
ENSG00000136643	RPS6KC1	-1.65814	-3.73718	-1.38442
ENSG00000136653	RASSF5	0.107212	-1.67335	-0.55953
ENSG00000136682	CBWD2	-1.63474	-0.199544	-0.0489239
ENSG00000136688	IL36G	0.677998	-1.25705	1.72406
ENSG00000136689	IL1RN	2.6082	-0.189547	-0.125431
ENSG00000136694	IL36A	2.99188	-0.709626	0.026484
ENSG00000136695	IL36RN	0.480808	-0.2958	-0.388634
ENSG00000136696	IL36B	-3.40287	-1.20183	2.66259
ENSG00000136697	IL1F10	-0.761075	-0.0161899	-0.79431
ENSG00000136698	CFC1	1.35153	-0.219719	-1.4122
ENSG00000136699	SMPD4	2.59847	-1.06488	3.40535
ENSG00000136709	WDR33	1.54276	-1.18464	-0.694604
ENSG00000136710	CCDC115	-0.20968	-1.32309	-0.637817
ENSG00000136715	SAP130	-2.11434	-67.9634	-2.54198
ENSG00000136717	BIN1	1.30781	-0.425541	-1.8481
ENSG00000136718	IMP4	1.41281	-0.670198	-1.88044
ENSG00000136720	HS6ST1	-0.75196	-0.980452	0.602404
ENSG00000136731	UGGT1	3.03915	-4.59621	0.672375
ENSG00000136732	GYPC	-1.93222	-0.881705	-2.28664
ENSG00000136738	STAM	-0.17444	-0.395608	0.412716
ENSG00000136750	GAD2	4.00695	-0.978778	0.825313
ENSG00000136754	ABI1	48.0365	14.7972	0.626949
ENSG00000136758	YME1L1	3.24464	-0.025636	-4.06632
ENSG00000136770	DNAJC1	3.36946	-1.02784	-0.715916
ENSG00000136783	NIPSNAP3A	-1.17932	0.0364134	0.212484
ENSG00000136802	LRRC8A	1.2378	1.1441	2.06216
ENSG00000136807	CDK9	-0.370961	-1.83825	-2.91751
ENSG00000136810	TXN	-1.18819	-1.4396	-1.59338
ENSG00000136811	ODF2	0.255717	-1.14981	1.32032
ENSG00000136813	KIAA0368	0.757002	1.21156	0.72397
ENSG00000136816	TOR1B	-1.47993	2.3858	0.265535
ENSG00000136819	C9orf78	-1.05597	-3.40859	-1.55169
ENSG00000136824	SMC2	-3.47923	0.502526	-0.543907
ENSG00000136826	KLF4	0.557686	0.917758	0.555114
ENSG00000136827	TOR1A	-0.179539	-0.0114388	-0.78626
ENSG00000136828	RALGPS1	-0.673275	-0.0245103	-0.722675
ENSG00000136830	FAM129B	-1.00217	1.32301	-0.158322
ENSG00000136834	OR1J1	0.854065	-0.0817761	1.02618
ENSG00000136839	OR13C9	1.31251	-1.76163	0.221388
ENSG00000136840	ST6GALNAC4	1.3485	0.609101	-0.16819
ENSG00000136842	TMOD1	1.94851	-0.0585023	0.117322
ENSG00000136848	DAB2IP	0.168264	-0.254443	1.38426
ENSG00000136854	STXBP1	0.578216	1.28988	-0.278011
ENSG00000136856	SLC2A8	-3.76152	0.0188743	-0.0524314
ENSG00000136859	ANGPTL2	0.951585	-2.23735	-0.675534
ENSG00000136861	CDK5RAP2	-2.22477	-0.779661	-1.02343
ENSG00000136866	ZFP37	0.931348	-1.31573	-0.751233
ENSG00000136867	SLC31A2	-0.792671	1.05228	0.223205
ENSG00000136868	SLC31A1	-8.23851	1.69228	-17.5305
ENSG00000136869	TLR4	2.46911	-1.45493	-3.27422
ENSG00000136870	ZNF189	-0.752605	-1.07562	0.0712214
ENSG00000136872	ALDOB	-1.27288	0.492621	2.29907
ENSG00000136874	STX17	-4.40741	-0.778267	-0.29933
ENSG00000136875	PRPF4	-3.93479	-0.728679	-2.00447
ENSG00000136877	FPGS	-1.34594	-3.91086	-5.05616
ENSG00000136878	USP20	0.47954	1.49618	-0.244751
ENSG00000136881	BAAT	1.23566	0.0729496	-0.916531
ENSG00000136883	KIF12	-1.49708	-2.07811	0.0654511
ENSG00000136888	ATP6V1G1	-1.79679	-6.69294	-0.132624
ENSG00000136891	TEX10	2.26679	-0.102572	-1.48406
ENSG00000136895	GARNL3	0.291858	-3.27082	0.46894
ENSG00000136897	MRPL50	-0.925467	-0.165969	-4.5579
ENSG00000136908	DPM2	-1.49993	-1.13893	-1.25365
ENSG00000136918	WDR38	2.28278	2.17649	-0.80264
ENSG00000136925	TSTD2	0.74961	0.935138	1.41902
ENSG00000136928	GABBR2	2.41557	-2.9198	-0.669118
ENSG00000136929	HEMGN	3.27071	-0.807147	0.462395
ENSG00000136930	PSMB7	-1.45794	-2.43555	-1.09674
ENSG00000136931	NR5A1	-0.0152525	2.21329	3.22568
ENSG00000136932	C9orf156	-0.178235	0.348207	1.39875
ENSG00000136933	RABEPK	2.10111	-0.933777	-1.79535
ENSG00000136935	GOLGA1	-2.26035	0.551964	0.122138
ENSG00000136936	XPA	2.02672	-3.24976	-0.452699
ENSG00000136937	NCBP1	-1.22363	-3.2271	-2.85076
ENSG00000136938	ANP32B	3.1274	-1.35223	-4.02495
ENSG00000136939	OR1L4	-2.10336	-0.858202	-1.99714
ENSG00000136940	PDCL	-2.64274	-201.162	-3.1285
ENSG00000136942	RPL35	2.72524	0.864922	3.03549
ENSG00000136943	CTSV	-0.0587228	0.463456	-0.524892
ENSG00000136944	LMX1B	-0.685245	-3.85216	0.394751
ENSG00000136950	ARPC5L	-1.10331	-0.938431	0.695697
ENSG00000136960	ENPP2	0.463775	-2.19842	-0.122808
ENSG00000136982	DSCC1	-6.96711	-4.05551	-0.464053
ENSG00000136986	DERL1	0.421264	-0.638071	-4.44721
ENSG00000136997	MYC	0.29156	-0.812383
ENSG00000136999	NOV	1.17627	-1.30332	-0.643643
ENSG00000137033	IL33	-1.61201	1.80372	1.29932
ENSG00000137038	TMEM261	-6.74167	2.10319	-23.7731
ENSG00000137040	RANBP6	-1.69221	1.61757	-0.675226
ENSG00000137054	POLR1E	0.73079	-2.74538	-4.79014
ENSG00000137055	PLAA	2.38452	2.67624	-5.76103
ENSG00000137070	IL11RA	2.17542	-0.761502	-0.385171
ENSG00000137073	UBAP2	-1.33409	-0.0944455	-0.729731
ENSG00000137074	APTX	0.149281	0.049962	0.577867
ENSG00000137075	RNF38	0.354588	-0.895699	0.427366
ENSG00000137076	TLN1	-1.92775	-3.60641	-1.04567
ENSG00000137077	CCL21	3.53636	0.0260403	1.74868
ENSG00000137078	SIT1	-0.463572	-0.275794	-2.02896
ENSG00000137080	IFNA21	2.60487	-0.117148	-0.753879
ENSG00000137090	DMRT1	-0.142453	-0.00591351	-0.0429158
ENSG00000137094	DNAJB5	0.623376	-0.464089	-0.293359
ENSG00000137098	SPAG8	0.860529	1.11725	1.05538
ENSG00000137100	DCTN3	0.529844	-0.99951	-3.50813
ENSG00000137101	CD72	0.345834	-1.13401	-2.03051
ENSG00000137103	TMEM8B	-1.06256	-1.08964	2.72131
ENSG00000137106	GRHPR	0.371034	-0.759306	0.413571
ENSG00000137124	ALDH1B1	-0.0350894	-0.911291	-2.70218
ENSG00000137133	HINT2	0.379759	-1.3629	0.75655
ENSG00000137135	ARHGEF39	2.13601	0.196203	-0.979693
ENSG00000137142	IGFBPL1	-1.39347	1.08996	-0.127627
ENSG00000137145	DENND4C	1.42083	-0.0686631	0.290811
ENSG00000137154	RPS6	-0.464733	-1.5224	-1.15596
ENSG00000137161	CNPY3	-0.312162	-0.187853	-0.696973
ENSG00000137166	FOXP4	1.06192	-0.102512	-0.565343
ENSG00000137168	PPIL1	-0.913333	-5.46289	-2.51063
ENSG00000137171	KLC4	0.310854	-0.242179	-0.46892
ENSG00000137177	KIF13A	0.23475	-0.121483	0.252399
ENSG00000137185	ZSCAN9	0.471627	-0.881363	0.681909
ENSG00000137193	PIM1	1.22095	-5.97903	-0.298634
ENSG00000137198	GMPR	2.17013	0.90687	-2.18186
ENSG00000137200	CMTR1	2.64163	-14.4532	0.825447
ENSG00000137203	TFAP2A	0.55255	2.75311	-0.578186
ENSG00000137204	SLC22A7	1.06564	-0.627298	1.65371
ENSG00000137207	YIPF3	-0.589626	-3.67365	0.14479
ENSG00000137210	TMEM14B	3.30388	-0.966934	0.216518
ENSG00000137216	TMEM63B	-1.10507	0.113964	0.465367
ENSG00000137218	FRS3	-2.6591	-2.12055	-0.153544
ENSG00000137221	TJAP1	-2.10913	-0.868686	1.19466
ENSG00000137225	CAPN11	1.06966	-1.77326	1.43539
ENSG00000137251	TINAG	-0.532223	-0.374644	-1.90561
ENSG00000137252	HCRTR2	-0.451729	-0.0702299	1.31351
ENSG00000137259	HIST1H2AB	-0.0745927	-2.39268	1.10613
ENSG00000137261	KIAA0319	-0.530857	0.0337841	0.892654
ENSG00000137265	IRF4	0.849295	-0.742091	-1.34358
ENSG00000137266	SLC22A23	-0.482333	0.0855357	0.407344
ENSG00000137267	TUBB2A	0.595563	0.0271121	-1.29052
ENSG00000137269	LRRC1	0.5065	1.56177	0.787206
ENSG00000137270	GCM1	-0.0757031	-0.812091	0.0837469
ENSG00000137273	FOXF2	0.868976	-0.533292	1.09798
ENSG00000137274	BPHL	1.65053	0.0500194	0.848874
ENSG00000137275	RIPK1	0.794299	-2.6166	-3.3091
ENSG00000137285	TUBB2B	-1.0291	-1.46476	-3.83103
ENSG00000137288	UQCC2	-3.69055	-0.201938	-2.12011
ENSG00000137309	HMGA1	-1.06822	-1.00414	-0.967783
ENSG00000137310	TCF19	2.65561	-1.69864	-0.387121
ENSG00000137312	FLOT1	0.498375	-4.97057	0.893608
ENSG00000137331	IER3	-0.399745	1.43855	-0.409916
ENSG00000137337	MDC1	0.597509	-2.1022	-0.851805
ENSG00000137338	PGBD1	-2.14768	-1.64052	0.669654
ENSG00000137343	ATAT1	-0.929745	-0.0662888	-0.783931
ENSG00000137364	TPMT	-1.79022	-4.55501	1.98162
ENSG00000137392	CLPS	0.622428	-1.84345	-0.401716
ENSG00000137393	RNF144B	0.656621	-1.86095	-0.403048
ENSG00000137404	NRM	1.36639	-0.504992	0.57989
ENSG00000137409	MTCH1	-4.52506	-1.55322	0.34713
ENSG00000137411	VARS2	1.89229	-0.594083	-9.37561
ENSG00000137413	TAF8	-8.04448	-2.43298	-1.83152
ENSG00000137414	FAM8A1	2.04087	1.41176	1.03448
ENSG00000137434	C6orf52	2.16524	-1.39172	0.796522
ENSG00000137440	FGFBP1	0.854364	1.00544	0.542131
ENSG00000137441	FGFBP2	0.177711	-0.357729	-1.78326
ENSG00000137449	CPEB2	-1.24507	-0.574197	2.21427
ENSG00000137460	FHDC1	1.68953	-0.473459	0.925486
ENSG00000137462	TLR2	0.3531	0.780994	0.562749
ENSG00000137463	MGARP	-0.0825286	1.09739	1.14257
ENSG00000137473	TTC29	1.08101	-0.485836	-1.05065
ENSG00000137474	MYO7A	0.557427	-0.534976	-1.58985
ENSG00000137478	FCHSD2	2.18098	1.20936	-1.20024
ENSG00000137486	ARRB1	5.03616	0.225356	-2.9099
ENSG00000137491	SLCO2B1	0.807581	-0.814739	-1.65669
ENSG00000137492	PRKRIR	-1.86917	-0.655083	-19.7471
ENSG00000137494	ANKRD42	-2.4417	-0.417526	-0.360175
ENSG00000137496	IL18BP	-2.25197	1.01394	-0.163358
ENSG00000137497	NUMA1	0.88096	1.26976	-1.17437
ENSG00000137500	CCDC90B	0.83089	-2.89661	-2.38446
ENSG00000137501	SYTL2	0.285346	-0.099043	-1.69879
ENSG00000137502	RAB30	1.38327	0.192288	-0.417825
ENSG00000137504	CREBZF	0.495645	-3.89779	-0.673301
ENSG00000137507	LRRC32	-1.70628	-1.15787	0.657328
ENSG00000137509	PRCP	-0.0385867	-0.525203	-1.53417
ENSG00000137513	NARS2	15.6119	3.14991	-16.2973
ENSG00000137522	RNF121	2.272	0.404321	1.14944
ENSG00000137547	MRPL15	3.32366	0.991954	-7.95114
ENSG00000137558	PI15	-1.51856	0.52919	0.930319
ENSG00000137561	TTPA	0.0177255	-0.257992	-1.26725
ENSG00000137563	GGH	-0.856355	-0.153524	2.08923
ENSG00000137571	SLCO5A1	0.957921	-1.07455	0.631509
ENSG00000137573	SULF1	1.5597	-0.909135	0.530924
ENSG00000137574	TGS1	0.637064	-2.35767	-1.4592
ENSG00000137575	SDCBP	3.20465	-0.352157	1.13566
ENSG00000137601	NEK1	0.45089	-4.26692	-2.77886
ENSG00000137628	DDX60	1.82514	0.185439	-1.86549
ENSG00000137634	NXPE4	-1.15571	-0.503799	1.94837
ENSG00000137642	SORL1	-0.459302	0.789836	3.08079
ENSG00000137648	TMPRSS4	1.31706	-0.434092	1.60475
ENSG00000137656	BUD13	-1.28364	-2.38768	-1.87301
ENSG00000137672	TRPC6	3.06127	-0.82772	-0.478153
ENSG00000137673	MMP7	2.14421	-0.343053	-0.361543
ENSG00000137674	MMP20	1.39983	-1.21877	2.14324
ENSG00000137675	MMP27	0.79854	-1.95008	-0.73372
ENSG00000137691	C11orf70	3.13169	0.210665	-0.3279
ENSG00000137692	DCUN1D5	-1.24001	-3.16498	-1.92954
ENSG00000137693	YAP1	0.344592	-0.475174	0.52685
ENSG00000137699	TRIM29	-5.61981	-2.71044	-2.06161
ENSG00000137700	SLC37A4	0.0558947	0.779065	-0.515626
ENSG00000137707	BTG4	1.63676	0.0910726	1.41412
ENSG00000137709	POU2F3	-1.49785	0.205719	-0.229888
ENSG00000137710	RDX	-3.2981	3.07674	-1.10004
ENSG00000137713	PPP2R1B	1.06497	0.302493	-2.78519
ENSG00000137714	FDX1	1.37831	-0.681457	-0.943002
ENSG00000137720	C11orf1	0.745665	-0.46025	-0.303466
ENSG00000137726	FXYD6	0.853589	-0.309373	2.29082
ENSG00000137727	ARHGAP20	1.53521	0.737704	-0.40135
ENSG00000137731	FXYD2	-0.333501	0.29662	-0.376302
ENSG00000137745	MMP13	1.22615	-3.60554	1.63425
ENSG00000137747	TMPRSS13	-1.50101	1.45505	0.804867
ENSG00000137752	CASP1	-1.63766	1.31962	2.91521
ENSG00000137757	CASP5	0.235273	-0.964979	-0.58171
ENSG00000137760	ALKBH8	2.76701	-1.45043	-2.13565
ENSG00000137764	MAP2K5	-2.61149	-0.0111641	-0.133295
ENSG00000137766	UNC13C	-1.16289	1.74018	-1.75371
ENSG00000137767	SQRDL	0.802385	2.06551	-1.69454
ENSG00000137770	CTDSPL2	-2.22563	-7.08364	-0.575627
ENSG00000137776	SLTM	2.21064	-0.864964	-6.76111
ENSG00000137801	THBS1	-0.397976	-0.837291	1.16567
ENSG00000137802	MAPKBP1	0.960735	-5.16364	1.45498
ENSG00000137804	NUSAP1	0.365208	-0.188511	-0.508366
ENSG00000137806	NDUFAF1	-4.52228	-0.260648	-4.41996
ENSG00000137807	KIF23	1.28564	0.352455	-0.999449
ENSG00000137809	ITGA11	1.74106	1.66593	-1.86248
ENSG00000137812	CASC5	0.30984	-1.29961	-2.78809
ENSG00000137814	HAUS2	0.185164	-0.834337	-0.0806394
ENSG00000137815	RTF1	-1.20194	-1.46649	-0.44228
ENSG00000137817	PARP6	0.287307	0.194377	-0.213178
ENSG00000137818	RPLP1	-0.344533	-1.98758	-0.10034
ENSG00000137819	PAQR5	0.690723	0.361309	-0.76212
ENSG00000137821	LRRC49	2.07411	-1.83403	0.379399
ENSG00000137822	TUBGCP4	0.919414	-0.394576	-2.68471
ENSG00000137824	RMDN3	1.41262	-2.70687	-0.793765
ENSG00000137825	ITPKA	-0.0731572	0.168245	1.76183
ENSG00000137831	UACA	-1.97888	-3.83578	-0.530843
ENSG00000137834	SMAD6	-2.23138	1.12583	-0.696055
ENSG00000137841	PLCB2	-26.7846	-28.7189	-0.206723
ENSG00000137842	TMEM62	2.9431	0.136617	-0.794488
ENSG00000137843	PAK6	0.810958	-1.17794	0.968166
ENSG00000137845	ADAM10	0.271464	0.205986	-0.871271
ENSG00000137857	DUOX1	1.34331	-2.29019	0.369368
ENSG00000137860	SLC28A2	-1.18923	-0.0427295	0.162939
ENSG00000137868	STRA6	-0.207156	0.0387465	-0.344144
ENSG00000137869	CYP19A1	0.8881	-2.92721	-1.25526
ENSG00000137871	ZNF280D	-0.372141	-0.121884	-1.05881
ENSG00000137872	SEMA6D	2.99981	0.586477	1.59671
ENSG00000137875	BCL2L10	0.146304	1.32172	0.1846
ENSG00000137876	RSL24D1	0.45567	-0.196256	-4.30779
ENSG00000137877	SPTBN5	-0.0082439	-2.3064	0.339076
ENSG00000137878	GCOM1	-0.105155	-1.21319	-0.937948
ENSG00000137880	GCHFR	-2.07108	-6.503	-2.38544
ENSG00000137936	BCAR3	-0.638615	0.59272	1.4165
ENSG00000137941	TTLL7	-1.01645	0.355206	-0.218457
ENSG00000137942	FNBP1L	2.31647	-1.18287	1.84048
ENSG00000137944	CCBL2	4.98985	-0.521678	0.00746957
ENSG00000137947	GTF2B	2.92883	-0.206568	-0.577772
ENSG00000137948	BRDT	3.9504	-1.30922	0.425371
ENSG00000137955	RABGGTB	1.37822	-28.991	-0.242219
ENSG00000137959	IFI44L	2.11853	-1.78064	-1.32839
ENSG00000137960	GIPC2	0.598919	3.3276	1.23538
ENSG00000137962	ARHGAP29	-1.11335	0.505349	-0.856187
ENSG00000137965	IFI44	-1.15562	-1.69576	3.04433
ENSG00000137968	SLC44A5	-0.119018	1.59996	-0.814322
ENSG00000137975	CLCA2	1.58605	-2.37494	-0.0764931
ENSG00000137976	DNASE2B	-3.43582	-1.04999	-0.254014
ENSG00000137992	DBT	-0.547073	-0.90231	-0.397502
ENSG00000137996	RTCA	0.112077	-0.798153	0.0991101
ENSG00000138002	IFT172	-0.0562284	1.02138	0.488754
ENSG00000138018	EPT1	0.246082	-1.68175	-2.89795
ENSG00000138028	CGREF1	-0.12141	-0.393311	0.928932
ENSG00000138029	HADHB	0.105235	0.817077	0.81181
ENSG00000138030	KHK	0.0264262	-2.90057	1.34862
ENSG00000138031	ADCY3	3.15139	-0.0505589	0.445116
ENSG00000138032	PPM1B	-2.82397	0.071888	-0.26221
ENSG00000138035	PNPT1	2.51419	-1.12973	-3.54594
ENSG00000138036	DYNC2LI1	-1.79749	-0.446379	-0.443138
ENSG00000138039	LHCGR	1.04686	-0.507908	-0.6505
ENSG00000138041	SMEK2	-1.06473	0.1379	-1.38234
ENSG00000138050	THUMPD2	0.320471	-2.09476	-0.0469082
ENSG00000138061	CYP1B1	1.28019	1.42856	-0.765109
ENSG00000138068	SULT6B1	0.0563118	0.215048	0.403775
ENSG00000138069	RAB1A	-2.69907	-2.29099	-7.7359
ENSG00000138071	ACTR2	344.758	1.59033	-6.01055
ENSG00000138073	PREB	-2.4703	-2.77659	-1.91759
ENSG00000138074	SLC5A6	0.205648	0.95141	2.90379
ENSG00000138075	ABCG5	1.09091	-1.79033	0.729471
ENSG00000138078	PREPL	-1.44863	2.86783	-3.12735
ENSG00000138079	SLC3A1	-2.7211	-0.700192	1.41755
ENSG00000138080	EMILIN1	0.907681	-1.39957	0.85681
ENSG00000138081	FBXO11	-0.0730861	-17.4381	-0.210715
ENSG00000138083	SIX3	1.19478	-0.645707	-1.27454
ENSG00000138085	ATRAID	-2.5165	-0.139811	-0.320509
ENSG00000138092	CENPO	-4.11522	-1.42075	-3.56909
ENSG00000138095	LRPPRC	0.926645	0.353197	-5.35879
ENSG00000138100	TRIM54	0.865894	-4.01556	-1.63708
ENSG00000138101	DTNB	-1.11747	0.543079	0.791015
ENSG00000138107	ACTR1A	0.171817	-6.81941	-1.71248
ENSG00000138109	CYP2C9	2.30866	-0.0630416	2.53638
ENSG00000138111	TMEM180	0.253639	-1.71254	1.58862
ENSG00000138115	CYP2C8	-0.0436182	-1.99867	1.90441
ENSG00000138119	MYOF	-1.89225	0.559815	-0.0801609
ENSG00000138131	LOXL4	-0.564441	0.823983	-0.389115
ENSG00000138134	STAMBPL1	3.63188	-2.04619	-0.0319118
ENSG00000138135	CH25H	-0.27657	1.39612	0.475945
ENSG00000138136	LBX1	0.130181	-1.73096	0.512284
ENSG00000138138	ATAD1	1.58354	0.56673	0.78315
ENSG00000138152	BTBD16	1.2498	-0.434005	-1.08087
ENSG00000138160	KIF11	2.09166	-2.06717	-1.11049
ENSG00000138161	CUZD1	-1.64315	0.494224	1.43803
ENSG00000138162	TACC2	0.777859	0.859396	2.47451
ENSG00000138166	DUSP5	0.472956	0.839781	-3.65182
ENSG00000138172	CALHM2	-0.144262	-1.62666	-0.774258
ENSG00000138175	ARL3	0.814469	-8.0001	0.200614
ENSG00000138180	CEP55	0.308624	-3.92672	0.171526
ENSG00000138182	KIF20B	-1.09712	-4.36103	0.300666
ENSG00000138185	ENTPD1	1.70373	-0.462462	2.10622
ENSG00000138190	EXOC6	0.879488	1.20756	-3.79134
ENSG00000138193	PLCE1	4.55712	0.741854	0.577469
ENSG00000138207	RBP4	-2.88019	-1.16705	0.0776377
ENSG00000138231	DBR1	-4.199	-2.49457	-3.24445
ENSG00000138246	DNAJC13	-3.11418	-0.331783	-1.52629
ENSG00000138271	GPR87	-0.0747222	1.2393	-0.876459
ENSG00000138279	ANXA7	0.256336	0.423376	-0.149421
ENSG00000138286	FAM149B1	0.38419	-0.312454	0.66919
ENSG00000138293	NCOA4	1.32063	1.61586	2.7967
ENSG00000138294	MSMB	2.2174	-0.205779	0.0317234
ENSG00000138297	TIMM23	-3.54047	1.24682	-0.28562
ENSG00000138303	ASCC1	0.891781	0.314232	1.93001
ENSG00000138308	PLA2G12B	1.32407	0.566412	1.35041
ENSG00000138311	ZNF365	0.795884	-1.20777	0.327243
ENSG00000138315	OIT3	-0.556364	0.26611	0.139837
ENSG00000138316	ADAMTS14	0.328052	1.05822	0.2301
ENSG00000138326	RPS24	0.466215	-1.16968	1.0015
ENSG00000138336	TET1	0.406015	-0.470297	1.54338
ENSG00000138346	DNA2	-1.06145	-3.62408	1.6346
ENSG00000138347	MYPN	1.27974	0.454619	-3.18741
ENSG00000138356	AOX1	0.131174	-0.797528	1.00293
ENSG00000138363	ATIC	-6.1978	-7.6614	-6.93481
ENSG00000138375	SMARCAL1	0.269389	-1.43344	1.08124
ENSG00000138376	BARD1	-1.89287	-5.12914	-1.6328
ENSG00000138378	STAT4	-1.08396	-0.0843041	2.4698
ENSG00000138379	MSTN	0.9515	0.27339	-0.482153
ENSG00000138380	CARF	1.00139	-1.11542	0.359951
ENSG00000138381	ASNSD1	-1.71792	-2.12238	0.278898
ENSG00000138382	METTL5	-0.911403	-4.06075	-3.43589
ENSG00000138385	SSB	0.228985	0.499477	-0.625308
ENSG00000138386	NAB1	1.67813	0.572107	-0.478174
ENSG00000138395	CDK15	1.79406	-0.0464541	-0.0569018
ENSG00000138398	PPIG	-1.74297	-3.96976	0.954846
ENSG00000138399	FASTKD1	-0.86131	-0.498143	-1.0148
ENSG00000138400	MDH1B	0.230811	-0.763516	-0.853272
ENSG00000138411	HECW2	0.346	0.0110159	2.10445
ENSG00000138413	IDH1	1.30477	-1.66418	0.434433
ENSG00000138430	OLA1	5.82676	-1.80189	-1.3495
ENSG00000138433	CIR1	5.24378	-0.927328	-1.24641
ENSG00000138434	SSFA2	-7.89181	-3.74868	0.99589
ENSG00000138435	CHRNA1	-0.20776	1.06319	-2.10171
ENSG00000138439	FAM117B	0.260211	-0.660198	-0.315005
ENSG00000138442	WDR12	-0.468866	0.619195	-4.67166
ENSG00000138443	ABI2	-1.15333	-0.00356569	1.65631
ENSG00000138448	ITGAV	-0.598065	0.235062	-3.23202
ENSG00000138449	SLC40A1	1.74227	1.23027	0.944566
ENSG00000138459	SLC35A5	1.25236	-0.0440057	-0.156963
ENSG00000138463	DIRC2	-6.30923	1.82715	1.91742
ENSG00000138468	SENP7	-1.8118	-5.93488	-0.976893
ENSG00000138472	GUCA1C	-1.74691	0.44623	1.48772
ENSG00000138483	CCDC54	0.355035	-1.39258	0.992446
ENSG00000138495	COX17	-4.30858	1.30439	-3.71932
ENSG00000138496	PARP9	-0.862287	-0.23997	0.644981
ENSG00000138587	MNS1	0.134393	-0.253243	-0.0301665
ENSG00000138592	USP8	2.2477	-1.73766	-1.53423
ENSG00000138593	SECISBP2L	0.90773	-0.979783	2.99305
ENSG00000138594	TMOD3	1.05473	-0.298035	-0.610991
ENSG00000138600	SPPL2A	2.385	-1.18553	2.32299
ENSG00000138604	GLCE	-1.79724	-0.591735	1.87762
ENSG00000138606	SHF	-0.600669	-3.43249	-0.172348
ENSG00000138613	APH1B	-1.44486	-0.699282	-0.0418608
ENSG00000138614	VWA9	-5.94898	-37.1522	-17.3243
ENSG00000138615	CILP	-1.18829	-0.0420836	-1.16487
ENSG00000138617	PARP16	-0.924715	-0.638799	0.904938
ENSG00000138621	PPCDC	1.04285	-10.0898	-4.77407
ENSG00000138622	HCN4	0.261848	-2.90216	0.261144
ENSG00000138623	SEMA7A	1.64485	-0.249768	-0.529086
ENSG00000138629	UBL7	0.809761	1.56124	0.838232
ENSG00000138639	ARHGAP24	1.68839	1.24987	0.00254089
ENSG00000138640	FAM13A	-0.981465	-0.316951	2.4203
ENSG00000138641	HERC3	-1.14619	-4.38279	0.51788
ENSG00000138642	HERC6	-0.364667	-0.743607	-0.152007
ENSG00000138646	HERC5	-3.08457	0.521532	-0.727207
ENSG00000138650	PCDH10	2.19156	-2.75284	-1.90194
ENSG00000138653	NDST4	1.82779	0.800575	-0.336306
ENSG00000138658	C4orf21	-1.5072	0.217769	-0.356825
ENSG00000138660	AP1AR	-0.609895	0.144399	-0.533246
ENSG00000138663	COPS4	-4.69649	-8.47212	-7.99497
ENSG00000138668	HNRNPD	-0.504229	3.96572	2.15251
ENSG00000138669	PRKG2	-2.72037	-1.32023	1.86765
ENSG00000138670	RASGEF1B	1.37265	0.712141	0.0169939
ENSG00000138674	SEC31A	-3.36591	0.850427	-3.34926
ENSG00000138675	FGF5	-0.259471	3.13887	0.0964274
ENSG00000138678	AGPAT9	2.715	-0.0213736	-0.941376
ENSG00000138684	IL21	0.0798628	2.04507	-1.32873
ENSG00000138685	FGF2	-4.20515	-2.64253	1.27955
ENSG00000138686	BBS7	-0.218713	-0.210934	0.636358
ENSG00000138688	KIAA1109	0.26521	1.06089	-0.911956
ENSG00000138696	BMPR1B	-1.96736	-0.843112	2.41146
ENSG00000138698	RAP1GDS1	-2.8361	-19.4114	2.20079
ENSG00000138709	LARP1B	-0.900523	-0.324501	2.33591
ENSG00000138722	MMRN1	-0.180015	-0.343261	0.581194
ENSG00000138735	PDE5A	0.8165	-0.105979	2.54089
ENSG00000138738	PRDM5	-0.655647	1.03341	-1.07407
ENSG00000138741	TRPC3	1.27323	0.656412	-0.231908
ENSG00000138744	NAAA	0.894708	-0.025407	-0.770165
ENSG00000138750	NUP54	4.32238	-0.571761	-1.05635
ENSG00000138755	CXCL9	2.82297	-0.617377	-1.27509
ENSG00000138756	BMP2K	-8.62802	1.28053	2.33678
ENSG00000138757	G3BP2	0.751586	-2.92337	-1.40797
ENSG00000138758	2026-09-11	-0.476267	-0.0133379	1.79836
ENSG00000138759	FRAS1	0.983483	0.582772	-2.98595
ENSG00000138760	SCARB2	-0.978181	-0.327156	0.50994
ENSG00000138764	CCNG2	0.524808	0.762637	0.415932
ENSG00000138767	CNOT6L	1.77931	0.154856	0.988149
ENSG00000138768	USO1	1.16188	3.26438	-3.75241
ENSG00000138769	CDKL2	2.82389	-1.59128	-0.311109
ENSG00000138771	SHROOM3	0.533701	-2.12641	0.132353
ENSG00000138772	ANXA3	-3.05293	-0.286927	3.04714
ENSG00000138777	PPA2	-0.241755	0.324153	-16.7362
ENSG00000138778	CENPE	-0.013798	-0.279503	-1.22608
ENSG00000138780	GSTCD	1.39127	-0.839063	0.202455
ENSG00000138785	INTS12	-4.34609	-22.5341	-11.3682
ENSG00000138792	ENPEP	-0.318392	-0.539319	-1.12092
ENSG00000138794	CASP6	-0.888944	-0.0983103	1.5844
ENSG00000138795	LEF1	-1.8868	-0.239202	0.813105
ENSG00000138796	HADH	0.960159	-0.580809	-1.70213
ENSG00000138798	EGF	0.30722	-0.587791	-0.876977
ENSG00000138801	PAPSS1	3.90531	-1.18878	3.75882
ENSG00000138802	SEC24B	-5.4246	-1.10685	-0.124281
ENSG00000138813	C4orf17	0.478484	0.383129	-1.43335
ENSG00000138814	PPP3CA	14.1239	0.792006	5.79958
ENSG00000138821	SLC39A8	-1.1332	-0.595271	0.994954
ENSG00000138823	MTTP	3.24016	-0.147398	-1.97227
ENSG00000138829	FBN2	0.0153337	-0.717731	-2.07675
ENSG00000138834	MAPK8IP3	0.779304	0.0771869	0.336853
ENSG00000138835	RGS3	-0.0161172	0.605618	0.887081
ENSG00000138867	GUCD1	-3.31763	0.429804	1.24132
ENSG00000138892	TTLL8	-2.19285	0.0415965	-0.638635
ENSG00000138942	RNF185	1.82024	0.0779157	0.767504
ENSG00000138944	KIAA1644	2.59357	-0.87468	0.606542
ENSG00000138964	PARVG	-0.511456	-0.53898	1.40378
ENSG00000139044	B4GALNT3	-0.0627146	0.259375	-2.40542
ENSG00000139053	PDE6H	3.60143	0.848052	-0.863596
ENSG00000139055	ERP27	1.31091	0.0729354	-3.9726
ENSG00000139083	ETV6	-0.756521	3.23934	11.0398
ENSG00000139112	GABARAPL1	0.883279	0.347316	1.38171
ENSG00000139116	KIF21A	0.729925	-0.756823	2.5582
ENSG00000139117	CPNE8	-0.457785	-0.0842172	1.03478
ENSG00000139131	YARS2	3.0092	2.71141	-7.23041
ENSG00000139132	FGD4	0.660131	-0.53339	2.59118
ENSG00000139133	ALG10	-0.468034	1.15545	-1.01713
ENSG00000139144	PIK3C2G	1.39226	-1.16818	1.82867
ENSG00000139146	FAM60A	0.99097	-5.89053	-0.590904
ENSG00000139151	PLCZ1	2.71844	-0.214152	3.55787
ENSG00000139154	AEBP2	2.0101	4.86836	-2.09809
ENSG00000139155	SLCO1C1	5.81001	0.502309	3.11111
ENSG00000139160	METTL20	2.67281	-0.337918	1.06161
ENSG00000139163	ETNK1	-6.24501	1.10391	-19.0757
ENSG00000139168	ZCRB1	0.426282	-5.73796	-3.19241
ENSG00000139173	TMEM117	-1.07836	-0.980517	1.38821
ENSG00000139174	PRICKLE1	1.02302	0.558475	0.651884
ENSG00000139178	C1RL	-0.746241	-1.33925	-0.586253
ENSG00000139180	NDUFA9	-3.38634	0.797415	-9.31949
ENSG00000139182	CLSTN3	9.62531e-05	0.574037	0.943612
ENSG00000139187	KLRG1	2.068	1.3806	1.12935
ENSG00000139190	VAMP1	1.04438	-2.46295	3.90432
ENSG00000139192	TAPBPL	-0.836345	-1.59285	-1.43729
ENSG00000139193	CD27	-0.428926	1.15283	-0.467582
ENSG00000139194	RBP5	1.65344	-1.40994	-1.19056
ENSG00000139197	PEX5	-1.74329	-0.93389	-2.98926
ENSG00000139200	PIANP	1.39011	-1.63259	-0.148646
ENSG00000139209	SLC38A4	-0.455494	0.866436	-1.21715
ENSG00000139211	AMIGO2	0.712201	-1.52037	0.347354
ENSG00000139218	SCAF11	0.145897	-0.317254	-1.29212
ENSG00000139219	COL2A1	0.636123	-1.69583	-0.226205
ENSG00000139220	PPFIA2	-1.0218	0.891231	-1.53507
ENSG00000139223	ANP32D	2.533	-0.563291	5.5335
ENSG00000139233	LLPH	1.12076	-1.44996	-0.603168
ENSG00000139263	LRIG3	2.12462	-4.16025	1.30822
ENSG00000139266	2026-03-09	-2.35631	-1.17179	-0.537465
ENSG00000139269	INHBE	-0.123248	-0.179272	-0.389662
ENSG00000139278	GLIPR1	0.184683	-0.140328	-1.28775
ENSG00000139287	TPH2	-1.18286	-0.703286	-1.21308
ENSG00000139289	PHLDA1	-0.0825762	0.217065	-2.0281
ENSG00000139291	TMEM19	1.95261	-0.175384	-0.789826
ENSG00000139292	LGR5	-1.05268	0.79149	1.59405
ENSG00000139304	PTPRQ	1.71851	-1.08212	-0.426301
ENSG00000139318	DUSP6	-5.94419	6.60047	-1.74166
ENSG00000139323	POC1B	-1.84166	1.59689	4.52165
ENSG00000139324	TMTC3	0.15448	0.941506	-4.24888
ENSG00000139329	LUM	-0.102569	-0.121655	0.073546
ENSG00000139330	KERA	0.0939446	0.294786	0.326316
ENSG00000139343	SNRPF	1.28622	-3.08958	-2.77375
ENSG00000139344	AMDHD1	3.55086	-0.890039	3.72185
ENSG00000139350	NEDD1	0.625102	0.110294	-4.24539
ENSG00000139351	SYCP3	-0.685835	0.407017	0.278172
ENSG00000139352	ASCL1	-3.0381	-0.569241	1.08255
ENSG00000139354	GAS2L3	-7.16491	-23.6493	0.230826
ENSG00000139364	TMEM132B	0.313493	-2.78852	1.25687
ENSG00000139370	SLC15A4	-0.841958	-0.771306	-0.675842
ENSG00000139372	TDG	-0.25086	-1.4574	0.290488
ENSG00000139405	RITA1	0.349096	0.816867	-1.8316
ENSG00000139410	SDSL	0.85432	0.31649	0.737138
ENSG00000139428	MMAB	-1.30605	0.0670927	1.79066
ENSG00000139433	GLTP	1.32609	-0.769505	0.353355
ENSG00000139436	GIT2	-0.326044	-3.31924	1.488
ENSG00000139437	TCHP	1.39577	-0.47519	-1.87221
ENSG00000139438	FAM222A	-0.000816757	-1.3824	1.19385
ENSG00000139445	FOXN4	-0.673772	1.08946	0.375062
ENSG00000139496	NUPL1	0.869394	-1.15331	-2.47073
ENSG00000139505	MTMR6	-3.37552	-0.946918	-0.527945
ENSG00000139508	SLC46A3	1.50597	0.103075	0.411175
ENSG00000139514	SLC7A1	4.96644	-1.508	-6.55209
ENSG00000139515	PDX1	-2.67937	0.333056	2.86067
ENSG00000139517	LNX2	-1.20072	-1.32242	-3.35155
ENSG00000139531	SUOX	-0.326447	-0.0641514	0.373299
ENSG00000139537	CCDC65	-1.01206	-1.4053	-2.02257
ENSG00000139540	SLC39A5	0.406944	-1.81206	-1.24833
ENSG00000139546	TARBP2	-0.29955	-0.472119	-0.569107
ENSG00000139547	RDH16	0.281487	-2.15953	-0.802044
ENSG00000139549	DHH	-0.519999	-0.949029	1.00146
ENSG00000139567	ACVRL1	1.89758	1.2202	0.212435
ENSG00000139572	GPR84	0.172478	-2.61482	-0.496186
ENSG00000139574	NPFF	2.83698	-1.65658	-1.76275
ENSG00000139579	NABP2	-1.33059	0.917264	2.04193
ENSG00000139597	N4BP2L1	-0.369577	-1.16369	-2.46624
ENSG00000139610	CELA1	-1.48157	-0.135493	-1.82137
ENSG00000139613	SMARCC2	-1.17338	-1.0583	-4.24255
ENSG00000139618	BRCA2	0.20936	-5.6779	-0.926234
ENSG00000139620	KANSL2	-0.314569	-3.52412	-0.667662
ENSG00000139624	CERS5	1.23461	-0.0526695	2.40751
ENSG00000139625	MAP3K12	1.46923	-0.166698	-0.675114
ENSG00000139626	ITGB7	0.380769	-0.542372	-1.02062
ENSG00000139629	GALNT6	1.63854	1.93205	0.134839
ENSG00000139631	CSAD	1.11979	-1.42809	-0.616258
ENSG00000139636	LMBR1L	1.82805	0.447605	-0.0586601
ENSG00000139637	C12orf10	1.50316	1.43996	3.1961
ENSG00000139641	ESYT1	-3.32661	2.08769	-1.21587
ENSG00000139644	TMBIM6	2.50492	0.661719	0.651648
ENSG00000139645	ANKRD52	-4.88594	0.148922	10.3959
ENSG00000139648	KRT71	0.666846	-0.89875	-0.188769
ENSG00000139651	ZNF740	-1.91087	-1.26684	-1.14584
ENSG00000139656	SMIM2	-1.97449	-0.732698	1.25477
ENSG00000139668	WDFY2	0.556569	-0.495014	-1.00924
ENSG00000139675	HNRNPA1L2	1.00598	-1.57181	-3.61084
ENSG00000139679	LPAR6	2.77478	-4.05941	0.317261
ENSG00000139684	ESD	-1.1706	0.7379	0.65869
ENSG00000139687	RB1	-1.94014	-13.7202	-2.02198
ENSG00000139697	SBNO1	0.903778	-0.560982	0.331292
ENSG00000139714	MORN3	-1.68265	1.8895	-0.16288
ENSG00000139718	SETD1B	-1.49097	-8.28422	-1.83458
ENSG00000139719	VPS33A	0.452983	0.226126	0.153674
ENSG00000139722	VPS37B	1.53609	0.537448	1.27177
ENSG00000139725	RHOF	-0.80505	1.63934	-0.318104
ENSG00000139726	DENR	3.31224	-6.89315	-0.961065
ENSG00000139734	DIAPH3	2.90992	-1.7703	-0.203761
ENSG00000139737	SLAIN1	-0.879058	0.309177	-0.413706
ENSG00000139746	RBM26	-2.75168	4.6277	-1.38633
ENSG00000139767	SRRM4	-2.50166	-1.61097	1.74847
ENSG00000139780	METTL21C	0.341451	-0.360571	-0.36355
ENSG00000139793	MBNL2	-0.856857	-0.610345	1.46984
ENSG00000139797	RNF113B	2.51147	-0.753679	0.753779
ENSG00000139800	ZIC5	0.163214	-1.17154	-2.6694
ENSG00000139826	ABHD13	-0.643383	-2.78543	-2.19069
ENSG00000139832	RAB20	1.32092	1.08315	-0.546894
ENSG00000139835	GRTP1	-3.56044	2.13039	-0.7511
ENSG00000139842	CUL4A	-1.11718	-0.684422	-1.37693
ENSG00000139865	TTC6	2.42119	0.0491687	1.62121
ENSG00000139874	SSTR1	0.0843873	-1.56244	0.921609
ENSG00000139880	CDH24	0.729207	-2.14391	-0.520633
ENSG00000139890	REM2	-1.58543	0.743538	0.31716
ENSG00000139899	CBLN3	0.808285	-1.47173	0.445218
ENSG00000139908	TSSK4	1.5514	-2.43527	-0.803665
ENSG00000139910	NOVA1	1.80803	-1.85723	-0.725186
ENSG00000139914	FITM1	1.15983	1.08782	1.22856
ENSG00000139915	MDGA2	-1.57781	-0.737002	-1.86683
ENSG00000139921	TMX1	-2.46584	-15.3007	-5.27145
ENSG00000139926	FRMD6	0.86913	0.0368833	2.6037
ENSG00000139946	PELI2	-0.580319	-0.0188453	-1.17751
ENSG00000139970	RTN1	0.346776	1.29072	1.23775
ENSG00000139971	C14orf37	5.43582	-0.282971	0.174586
ENSG00000139973	SYT16	-0.178181	0.0202368	0.0994416
ENSG00000139974	SLC38A6	1.14239	-2.66247	-1.86763
ENSG00000139977	NAA30	-1.52149	-0.306797	-4.78689
ENSG00000139985	ADAM21	0.00262246	1.04962	-0.917663
ENSG00000139988	RDH12	0.360443	-2.1072	-1.39374
ENSG00000139990	DCAF5	2.35179	-4.27553	-1.46306
ENSG00000139998	RAB15	-1.70735	-1.33354	0.28269
ENSG00000140006	WDR89	-0.0825806	1.33678	1.61228
ENSG00000140009	ESR2	-0.419068	-0.986339	-0.298037
ENSG00000140015	KCNH5	1.39682	-0.162335	-1.71276
ENSG00000140022	STON2	-2.53646	-0.273762	1.13616
ENSG00000140025	EFCAB11	0.0109262	0.344822	-1.92322
ENSG00000140030	GPR65	-0.296006	0.0251715	-1.9338
ENSG00000140043	PTGR2	1.13749	-1.86171	0.834477
ENSG00000140044	JDP2	-1.13351	-0.064105	2.5093
ENSG00000140057	AK7	1.06389	-0.305947	0.386382
ENSG00000140067	FAM181A	2.06874	0.792588	-1.79605
ENSG00000140090	SLC24A4	3.79752	0.64714	-0.262129
ENSG00000140092	FBLN5	2.78336	0.903317	-0.286355
ENSG00000140093	SERPINA10	-3.52826	0.0803637	-0.102826
ENSG00000140104	C14orf79	1.25512	0.559422	0.708018
ENSG00000140105	WARS	-0.126929	1.68452	-5.19425
ENSG00000140107	SLC25A47	-0.470726	0.384215	-0.489068
ENSG00000140153	WDR20	-2.67692	-1.73126	-1.61015
ENSG00000140157	NIPA2	0.795359	-0.824932	-2.00136
ENSG00000140199	SLC12A6	2.34236	0.367259	-1.44115
ENSG00000140254	DUOXA1	-0.587105	-0.821955	-2.25705
ENSG00000140259	MFAP1	1.04206	-1.7857	2.06224
ENSG00000140262	TCF12	0.761992	-0.978088	0.287078
ENSG00000140263	SORD	0.70637	-0.363714	-1.06893
ENSG00000140264	SERF2	0.611814	-0.0730769	-4.51764
ENSG00000140265	ZSCAN29	0.903373	-0.270601	-0.775907
ENSG00000140274	DUOXA2	-1.49298	-0.548694	0.380799
ENSG00000140279	DUOX2	-1.70079	-1.28866	2.19921
ENSG00000140280	LYSMD2	0.912632	-2.33596	1.90587
ENSG00000140284	SLC27A2	-6.46909	-1.01115	-1.67066
ENSG00000140285	FGF7	0.395367	0.826628	-1.36926
ENSG00000140287	HDC	0.413048	0.275963	-1.39813
ENSG00000140297	GCNT3	-3.09918	-2.30429	1.24445
ENSG00000140299	BNIP2	0.759786	-1.67468	2.30619
ENSG00000140307	GTF2A2	-0.489277	-0.0475178	-2.50106
ENSG00000140319	SRP14	21.5479	-6.34005	-0.0560149
ENSG00000140320	BAHD1	-0.166604	-0.475168	-1.42289
ENSG00000140323	DISP2	0.462055	-1.98062	1.08012
ENSG00000140326	CDAN1	-1.17895	-1.27123	-1.30636
ENSG00000140332	TLE3	-0.542877	0.630911	-2.19551
ENSG00000140350	ANP32A	-0.487051	-9.06668	-2.80882
ENSG00000140365	COMMD4	1.46753	-0.916013	-6.97825
ENSG00000140367	UBE2Q2	-0.420334	-4.77927	-1.58811
ENSG00000140368	PSTPIP1	-1.38561	0.0470372	-0.0587016
ENSG00000140374	ETFA	-0.0321404	1.56734	-0.876376
ENSG00000140379	BCL2A1	0.796059	-3.76659	3.25933
ENSG00000140382	HMG20A	-2.77791	-5.65919	4.57564
ENSG00000140386	SCAPER	1.82394	-0.572363	0.151786
ENSG00000140391	TSPAN3	-2.16104	-1.055	-0.133813
ENSG00000140395	WDR61	-1.33545	-1.01806	-5.19149
ENSG00000140396	NCOA2	1.80274	0.147058	1.30518
ENSG00000140398	NEIL1	2.79568	-1.03422	1.15667
ENSG00000140400	MAN2C1	-0.91538	1.38321	-1.34673
ENSG00000140403	DNAJA4	-0.445826	0.290961	0.808019
ENSG00000140406	MESDC1	-2.43403	-2.56051	2.01133
ENSG00000140416	TPM1	2.93454	0.258794	0.864356
ENSG00000140443	IGF1R	2.78658	-0.189212	-19.0909
ENSG00000140450	ARRDC4	0.0987122	0.0520416	2.1807
ENSG00000140451	PIF1	0.264997	-1.39501	1.10286
ENSG00000140455	USP3	3.48053	0.629204	-1.37239
ENSG00000140459	CYP11A1	-0.415698	-0.908215	-1.62298
ENSG00000140463	BBS4	2.03924	-0.409475	-0.737445
ENSG00000140464	PML	0.0548801	-0.454372	3.00866
ENSG00000140465	CYP1A1	0.889965	0.598694	-0.226395
ENSG00000140470	ADAMTS17	-5.37807	-1.83659	-1.09245
ENSG00000140471	LINS	-2.78399	-3.69306	1.08977
ENSG00000140474	ULK3	4.22623	-1.63478	-0.599139
ENSG00000140478	GOLGA6D	-0.103587	-1.50742	-1.61687
ENSG00000140479	PCSK6	0.762261	-1.23863	0.728617
ENSG00000140481	CCDC33	1.46629	-2.85005	-0.106528
ENSG00000140488	CELF6	1.12291	-1.13102	1.34162
ENSG00000140497	SCAMP2	-4.04871	-0.528659	1.60572
ENSG00000140505	CYP1A2	0.334589	-4.63993	-1.15393
ENSG00000140506	LMAN1L	-0.121473	-1.20054	-0.0875354
ENSG00000140511	HAPLN3	0.139693	2.38765	-0.30876
ENSG00000140519	RHCG	1.04595	1.54346	1.36505
ENSG00000140521	POLG	5.31522	1.00967	-10.7645
ENSG00000140522	RLBP1	-1.13624	-0.825413	1.83645
ENSG00000140525	FANCI	0.120875	-1.25515	-10.2072
ENSG00000140526	ABHD2	-0.284342	0.553586	3.64154
ENSG00000140527	WDR93	-0.620344	0.369068	-2.0921
ENSG00000140534	TICRR	0.0275683	-1.94876	-0.1935
ENSG00000140538	NTRK3	2.13935	-0.0368451	-2.1744
ENSG00000140543	DET1	-15.3109	34.4534	-7.25889
ENSG00000140545	MFGE8	-0.214687	-1.20601	0.64244
ENSG00000140548	ZNF710	-0.943362	-6.31467	0.217559
ENSG00000140553	UNC45A	-0.231442	-4.67952	-0.546081
ENSG00000140557	ST8SIA2	1.8052	-0.714535	-1.7287
ENSG00000140563	MCTP2	-2.27378	-0.754879	-0.34524
ENSG00000140564	FURIN	-2.15727	-32.0708	-8.0445
ENSG00000140575	IQGAP1	-0.186485	2.74064	-3.40047
ENSG00000140577	CRTC3	1.99524	0.55317	-0.430924
ENSG00000140598	EFTUD1	2.18106	-35.1377	-0.676899
ENSG00000140600	SH3GL3	2.27559	-0.0286347	1.52906
ENSG00000140612	SEC11A	0.613642	-0.24037	3.18117
ENSG00000140623	2026-09-12	-0.762759	-0.569136	-0.694144
ENSG00000140632	GLYR1	-7.69385	-6.594	0.263953
ENSG00000140650	PMM2	-0.567864	-2.96705	-6.89649
ENSG00000140675	SLC5A2	-0.562013	-1.65966	0.377157
ENSG00000140678	ITGAX	-0.501267	-1.84116	0.485796
ENSG00000140682	TGFB1I1	-0.701641	-1.1381	1.18174
ENSG00000140688	C16orf58	1.66119	-1.14168	-1.30149
ENSG00000140691	ARMC5	-2.37544	-16.2751	-3.47474
ENSG00000140694	PARN	1.5257	-0.460313	-4.63322
ENSG00000140718	FTO	-2.27244	-3.71686	0.637056
ENSG00000140740	UQCRC2	-0.55479	-0.824579	-1.57089
ENSG00000140743	CDR2	-2.67913	0.430102	0.95481
ENSG00000140749	IGSF6	-0.619279	0.387137	0.994567
ENSG00000140750	ARHGAP17	-0.375519	-0.548247	0.147871
ENSG00000140795	MYLK3	-0.791269	2.1012	1.37349
ENSG00000140798	ABCC12	-1.92348	-2.88322	3.26184
ENSG00000140807	NKD1	0.392104	-0.942304	-0.594896
ENSG00000140829	DHX38	1.21575	-1.4737	-3.63864
ENSG00000140830	TXNL4B	-0.224328	-1.72133	-1.29449
ENSG00000140832	MARVELD3	0.844119	0.403222	-1.06406
ENSG00000140835	CHST4	-0.528943	0.286028	2.09526
ENSG00000140836	ZFHX3	0.0571958	-6.04098	2.17513
ENSG00000140839	CLEC18B	1.86689	0.465431	-1.25773
ENSG00000140848	CPNE2	-1.3894	-0.637888	4.29031
ENSG00000140853	NLRC5	-0.710507	0.402313	-1.2829
ENSG00000140854	KATNB1	-0.783284	-2.94482	-0.53932
ENSG00000140859	KIFC3	0.876515	0.690611	1.87574
ENSG00000140873	ADAMTS18	0.492142	0.300869	-0.0090572
ENSG00000140876	NUDT7	-0.495704	-1.44677	1.63164
ENSG00000140905	GCSH	-1.27013	-0.51633	-2.88226
ENSG00000140931	CMTM3	-3.7776	0.962993	-1.32246
ENSG00000140932	CMTM2	-0.522454	-0.918534	-0.0359686
ENSG00000140937	CDH11	-0.448558	-1.59263	0.508315
ENSG00000140939	NOL3	-0.896068	-0.775026	-0.867412
ENSG00000140941	MAP1LC3B	2.32419	-0.825816	-0.0270834
ENSG00000140943	MBTPS1	-0.0242955	-3.49842	-1.77957
ENSG00000140945	CDH13	0.39929	-0.280116	1.29573
ENSG00000140948	ZCCHC14	-4.63356	0.853401	-0.106852
ENSG00000140950	TLDC1	0.134086	0.986264	1.57724
ENSG00000140955	ADAD2	0.602987	-1.18955	-2.35705
ENSG00000140961	OSGIN1	-1.18689	-1.86737	-0.850543
ENSG00000140968	IRF8	1.37108	0.65099	-1.9067
ENSG00000140983	RHOT2	-0.813938	-1.33744	-0.11461
ENSG00000140986	RPL3L	0.53931	-0.12466	0.255105
ENSG00000140987	ZSCAN32	-1.45882	-1.39641	-1.62245
ENSG00000140988	RPS2	5.19877	-1.23055	-0.609545
ENSG00000140990	NDUFB10	-13.1019	1.37272	-14.0501
ENSG00000140992	PDPK1	-29.8466	-292.35	-60.3692
ENSG00000140993	TIGD7	1.67493	0.499397	1.26182
ENSG00000140995	DEF8	0.35122	-0.480902	1.22238
ENSG00000141002	TCF25	1.09032	0.399686	0.31378
ENSG00000141012	GALNS	-1.74027	0.28029	1.80249
ENSG00000141013	GAS8	0.721066	-1.98138	0.832331
ENSG00000141026	MED9	-0.2504	-2.98252	0.00651896
ENSG00000141027	NCOR1	-3.07038	-8.39796	-0.690069
ENSG00000141030	COPS3	-0.736441	-1.39777	-2.54776
ENSG00000141034	GID4	-1.81957	-0.948236	-0.060362
ENSG00000141040	ZNF287	-1.44849	0.424412	0.25833
ENSG00000141052	MYOCD	0.68557	-0.714521	-0.374974
ENSG00000141068	KSR1	-0.908188	0.2412	-0.167558
ENSG00000141076	CIRH1A	1.07259	-1.25331	-2.6301
ENSG00000141084	RANBP10	-0.952575	-1.30927	-0.805431
ENSG00000141086	CTRL	-5.14794	-0.418829	0.705033
ENSG00000141096	DPEP3	0.671342	0.563474	0.63078
ENSG00000141098	GFOD2	2.78426	-0.184387	-2.19553
ENSG00000141101	NOB1	1.30295	-1.66423	-11.064
ENSG00000141127	PRPSAP2	1.31755	-0.246241	-0.464129
ENSG00000141140	MYO19	0.641999	-0.332621	0.88684
ENSG00000141141	DDX52	0.113271	-0.218385	-6.26288
ENSG00000141150	RASL10B	0.847369	0.364269	-0.694694
ENSG00000141161	UNC45B	-1.23696	-0.291099	-1.75927
ENSG00000141179	PCTP	1.56071	-1.59507	0.923597
ENSG00000141194	OR4D1	-0.65389	-1.9474	0.358889
ENSG00000141198	TOM1L1	0.855693	1.05056	-0.08469
ENSG00000141200	KIF2B	-0.248304	-0.165987	0.951487
ENSG00000141219	C17orf80	2.80662	1.38953	-0.941076
ENSG00000141232	TOB1	-3.30638	-2.50242	-1.46274
ENSG00000141252	VPS53	0.207241	-7.1346	-0.807644
ENSG00000141255	SPATA22	-0.707787	-1.27907	0.283931
ENSG00000141258	SGSM2	-0.705711	-0.70201	-0.9567
ENSG00000141279	NPEPPS	1.361	-1.0069	0.839038
ENSG00000141293	SKAP1	1.46691	1.4022	-4.68475
ENSG00000141294	LRRC46	-1.15407	-1.2322	-0.915111
ENSG00000141295	SCRN2	1.13111	0.132505	-0.277016
ENSG00000141298	SSH2	0.939484	-11.2816	0.67312
ENSG00000141314	RHBDL3	-2.13614	-0.903995	-0.788943
ENSG00000141316	SPACA3	3.60044	-1.70822	1.12338
ENSG00000141337	ARSG	1.38857	2.61937	-0.349368
ENSG00000141338	ABCA8	-0.927199	-1.3374	1.79192
ENSG00000141349	G6PC3	0.891639	1.37627	0.1307
ENSG00000141367	CLTC	-1.27378	3.60279	-1.73726
ENSG00000141371	C17orf64	0.60894	1.0196	-0.00829708
ENSG00000141376	BCAS3	-4.79451	-0.306282	0.366422
ENSG00000141378	PTRH2	1.61996	-0.279365	-0.445686
ENSG00000141380	SS18	-1.58406	-2.21813	-0.144948
ENSG00000141384	TAF4B	-2.99494	-0.668356	1.67884
ENSG00000141385	AFG3L2	0.749554	1.19164	-3.49402
ENSG00000141391	SLMO1	0.201713	-1.70446	-1.9081
ENSG00000141401	IMPA2	1.18577	-0.50843	0.840994
ENSG00000141404	GNAL	1.36848	-0.447237	1.89796
ENSG00000141424	SLC39A6	1.92221	1.07709	3.14292
ENSG00000141425	RPRD1A	-2.37166	-2.37108	-1.7577
ENSG00000141428	C18orf21	0.473067	-1.66975	-2.07451
ENSG00000141429	GALNT1	-0.491277	0.194526	-1.94972
ENSG00000141431	ASXL3	-0.785837	-2.87569	1.28919
ENSG00000141433	ADCYAP1	1.27951	-0.87755	-0.843283
ENSG00000141434	MEP1B	0.146167	1.70702	0.454998
ENSG00000141437	SLC25A52	2.11586	0.980438	-2.12926
ENSG00000141441	GAREM	-3.15813	-1.85459	0.362331
ENSG00000141446	ESCO1	2.14152	-0.550792	2.1595
ENSG00000141447	OSBPL1A	-2.18155	0.373423	-1.08653
ENSG00000141448	GATA6	-0.358075	-4.26592	0.0492234
ENSG00000141449	GREB1L	-0.203858	-2.06906	0.721527
ENSG00000141452	C18orf8	-6.03151	-23.9182	4.25389
ENSG00000141456	PELP1	-0.0663942	-0.0841402	-1.94151
ENSG00000141458	NPC1	-1.79031	0.596232	-0.620013
ENSG00000141469	SLC14A1	-0.979742	-0.396211	1.76258
ENSG00000141480	ARRB2	1.7945	-0.866602	0.628804
ENSG00000141485	SLC13A5	-0.14248	-0.634006	-1.00478
ENSG00000141497	ZMYND15	1.75543	0.378217	-0.518241
ENSG00000141499	WRAP53	1.19201	-6.67622	-8.07719
ENSG00000141503	MINK1	0.970028	0.350142	-0.611024
ENSG00000141504	SAT2	-2.17714	-0.773893	0.917294
ENSG00000141505	ASGR1	-0.783295	-1.51255	0.341596
ENSG00000141506	PIK3R5	-0.300251	-10.6265	0.306642
ENSG00000141510	TP53	-0.397683	0.723624	0.606191
ENSG00000141519	CCDC40	-0.642373	-0.77299	-0.526241
ENSG00000141522	ARHGDIA	-0.976884	-3.81828	-5.10768
ENSG00000141524	TMC6	-1.34396	0.313316	0.445649
ENSG00000141526	SLC16A3	1.20404	0.438932	0.318051
ENSG00000141527	CARD14	1.67183	-0.431528	-1.18186
ENSG00000141540	TTYH2	-0.183152	-0.535753	1.43121
ENSG00000141542	RAB40B	3.25615	-1.27805	-0.254398
ENSG00000141543	EIF4A3	0.938202	-1.20678	-1.3587
ENSG00000141551	CSNK1D	-3.1002	-0.557451	-0.507523
ENSG00000141552	ANAPC11	-0.241552	-1.16502	-1.5753
ENSG00000141556	TBCD	-0.63706	-1.54051	-2.31563
ENSG00000141560	FN3KRP	0.270505	0.305299	1.40556
ENSG00000141562	NARF	1.28732	-0.82935	0.147449
ENSG00000141564	RPTOR	-7.52198	-1.53216	-7.3314
ENSG00000141568	FOXK2	2.60097	-8.00017	0.0417945
ENSG00000141569	TRIM65	-1.72637	-0.0733718	-0.302443
ENSG00000141570	CBX8	-1.26147	0.76013	0.795206
ENSG00000141574	SECTM1	0.243655	0.629688	-0.610105
ENSG00000141576	RNF157	0.999034	-3.88074	-0.894279
ENSG00000141577	AZI1	-1.7028	-1.20362	0.588859
ENSG00000141579	ZNF750	0.556165	0.926437	3.49138
ENSG00000141580	WDR45B	0.275834	-0.951853	-1.20032
ENSG00000141582	CBX4	1.0849	-2.21677	1.25581
ENSG00000141622	RNF165	0.894001	0.463878	-0.828749
ENSG00000141627	DYM	-2.05395	-0.391655	1.07474
ENSG00000141639	MAPK4	-0.0387189	0.490595	-3.64914
ENSG00000141642	ELAC1	-1.21123	-0.304241	0.047405
ENSG00000141644	MBD1	0.23349	-0.273061	8.38482
ENSG00000141646	SMAD4	-0.254123	-0.250888	0.372695
ENSG00000141655	TNFRSF11A	-0.0351897	0.0853468	-1.09191
ENSG00000141664	ZCCHC2	4.15673	-1.39396	0.791002
ENSG00000141665	FBXO15	-2.74619	-0.390156	-0.0938543
ENSG00000141668	CBLN2	-1.52954	-0.61086	0.0424284
ENSG00000141682	PMAIP1	0.540559	2.02887	0.0186487
ENSG00000141696	LEPREL4	-0.909219	0.546766	-1.88647
ENSG00000141698	NT5C3B	0.468359	-1.16312	-1.67609
ENSG00000141699	FAM134C	-0.0460611	-2.37864	-1.0027
ENSG00000141720	PIP4K2B	1.68624	-1.10038	1.53056
ENSG00000141736	ERBB2	3.4804	-1.51594	-0.22899
ENSG00000141738	GRB7	-0.714059	-1.82575	-0.294639
ENSG00000141741	MIEN1	-4.34762	-1.72443	-0.996196
ENSG00000141744	PNMT	0.446627	-1.95111	2.22214
ENSG00000141748	ARL5C	-0.531835	-1.84817	0.775668
ENSG00000141750	STAC2	-1.65082	-0.73209	-1.01635
ENSG00000141753	IGFBP4	-1.04268	-0.905037	-1.42536
ENSG00000141756	FKBP10	-0.130069	-0.88991	-2.32696
ENSG00000141759	TXNL4A	-0.433098	-0.733667	-1.75167
ENSG00000141837	CACNA1A	-1.73298	-0.52739	-0.433499
ENSG00000141854	hsa-mir-1199	-0.262215	-0.527863	1.01314
ENSG00000141858	SAMD1	-21.5529	-381.556	-27.4303
ENSG00000141867	BRD4	-12.1315	-10.8891	1.65006
ENSG00000141873	SLC39A3	-0.558903	0.487365	-0.543438
ENSG00000141905	NFIC	-0.490665	0.799539	0.308682
ENSG00000141933	TPGS1	-1.13604	-1.93194	-2.08635
ENSG00000141934	PPAP2C	-1.11719	1.22104	1.53289
ENSG00000141946	ZIM3	0.235188	-0.0977103	1.85249
ENSG00000141956	PRDM15	-7.44359	-2.49165	-0.989143
ENSG00000141959	PFKL	-13.868	-0.87642	-2.45925
ENSG00000141965	FEM1A	-0.438796	0.50053	1.03828
ENSG00000141968	VAV1	-4.41496	-4.36181	-0.713574
ENSG00000141971	MVB12A	0.62177	-3.4103	-1.44033
ENSG00000141977	CIB3	0.100938	-1.7278	0.129621
ENSG00000141979	CTD-3222D19.2	-0.68125	0.555401	-0.206355
ENSG00000141985	SH3GL1	2.40676	0.568751	-3.97377
ENSG00000141994	DUS3L	0.547531	-0.757336	-2.14234
ENSG00000142002	DPP9	2.62759	2.65874	3.00941
ENSG00000142025	DMRTC2	-0.547762	-0.440869	0.18114
ENSG00000142039	CCDC97	-1.27723	-1.75713	-0.234944
ENSG00000142046	TMEM91	-0.0963724	-0.125393	-1.12996
ENSG00000142065	ZFP14	0.967341	-1.00046	-0.048417
ENSG00000142082	SIRT3	1.38229	-4.54121	-2.26638
ENSG00000142089	IFITM3	-1.19944	-0.682628	0.504468
ENSG00000142102	ATHL1	-1.65873	-1.96453	0.21429
ENSG00000142149	HUNK	-0.625207	-6.36601	-0.200402
ENSG00000142156	COL6A1	0.391659	-1.54667	1.06772
ENSG00000142166	IFNAR1	0.662107	1.44402	1.7862
ENSG00000142168	SOD1	-0.820599	-2.11106	-6.13586
ENSG00000142173	COL6A2	-1.83723	-0.126078	-0.856862
ENSG00000142178	SIK1	1.89709	-3.59842	0.442051
ENSG00000142182	DNMT3L	0.929219	-2.43226	-0.938515
ENSG00000142185	TRPM2	0.10856	-1.49662	0.709263
ENSG00000142186	SCYL1	0.88519	-1.38138	0.049517
ENSG00000142188	TMEM50B	0.624287	-2.63275	-1.4182
ENSG00000142192	APP	-2.26791	-2.23492	2.0486
ENSG00000142197	DOPEY2	0.762515	-0.629989	0.630478
ENSG00000142207	URB1	-1.46479	-0.572007	-3.14416
ENSG00000142208	AKT1	-0.949609	-4.36624	-3.81865
ENSG00000142224	IL19	-0.964083	-0.0233744	-1.15528
ENSG00000142227	EMP3	0.29175	0.711157	1.21334
ENSG00000142230	SAE1	-0.79408	-42.0887	-3.78157
ENSG00000142233	NTN5	-1.23091	-0.42551	0.350032
ENSG00000142235	LMTK3	-2.55476	-1.23704	-0.7252
ENSG00000142252	GEMIN7	0.665673	-2.34037	-0.621051
ENSG00000142273	CBLC	0.870989	-1.80076	-0.745532
ENSG00000142279	WTIP	2.69454	-1.28821	-0.375562
ENSG00000142303	ADAMTS10	-1.23173	0.377279	2.7594
ENSG00000142319	SLC6A3	0.892629	-0.72029	-0.554054
ENSG00000142327	RNPEPL1	-0.874909	0.0469364	0.486795
ENSG00000142330	CAPN10	1.5337	-1.4974	2.37214
ENSG00000142347	MYO1F	-1.6682	-0.280907	-0.672894
ENSG00000142405	NLRP12	0.223593	-0.754869	1.92386
ENSG00000142408	CACNG8	-1.09626	2.8769	-0.693716
ENSG00000142409	ZNF787	2.71283	0.680968	0.437227
ENSG00000142444	C19orf52	-0.844209	-1.25991	-3.88022
ENSG00000142449	FBN3	-2.51474	-2.27872	2.77202
ENSG00000142453	CARM1	-0.699564	-5.51516	-10.8676
ENSG00000142459	EVI5L	-0.162294	1.86567	1.57183
ENSG00000142484	TM4SF5	-1.08656	-1.89222	0.425156
ENSG00000142494	SLC47A1	2.55146	-0.623546	1.71678
ENSG00000142507	PSMB6	-2.82843	-3.1798	-1.23072
ENSG00000142511	GPR32	-3.99991	0.54698	0.35942
ENSG00000142512	SIGLEC10	-2.3978	-0.934517	1.60434
ENSG00000142513	ACPT	-0.356345	-1.52311	-0.349163
ENSG00000142515	KLK3	0.632896	0.594541	-1.71705
ENSG00000142528	ZNF473	-0.125818	-1.33015	0.0244916
ENSG00000142530	FAM71E1	-1.71644	-0.763981	2.01115
ENSG00000142534	RPS11	-1.02246	0.107896	-0.764071
ENSG00000142538	PTH2	3.39013	-1.93514	-0.305748
ENSG00000142539	CTD-2545M3.6	-2.59128	-0.696676	-2.82125
ENSG00000142541	RPL13A	-2.22712	-4.20398	0.238453
ENSG00000142544	CTU1	-1.87903	-1.42417	-5.40434
ENSG00000142546	NOSIP	-3.26881	-45.6586	-20.6589
ENSG00000142549	IGLON5	-0.420845	-1.99038	0.829235
ENSG00000142552	RCN3	-0.329587	-3.05047	-1.73115
ENSG00000142556	ZNF614	1.14936	0.63659	1.17004
ENSG00000142583	SLC2A5	-0.2096	-0.335697	0.42236
ENSG00000142599	RERE	2.11913	3.31151	-4.35426
ENSG00000142606	MMEL1	-0.884992	-0.395721	-0.694241
ENSG00000142609	C1orf222	-0.6497	-1.83724	-1.10605
ENSG00000142611	PRDM16	0.958335	0.16904	-0.646812
ENSG00000142615	CELA2A	-1.30637	0.303728	0.225371
ENSG00000142619	PADI3	0.250948	-1.3713	-0.457685
ENSG00000142621	FHAD1	-0.835203	0.851732	-0.107273
ENSG00000142623	PADI1	-2.11265	-0.679119	0.278331
ENSG00000142627	EPHA2	-0.232043	-0.130307	1.69697
ENSG00000142632	ARHGEF19	-2.23848	1.41289	0.197338
ENSG00000142634	EFHD2	0.784635	-0.304083	0.428281
ENSG00000142655	PEX14	-1.47117	0.173828	-0.503667
ENSG00000142657	PGD	-3.58224	-43.5138	-26.626
ENSG00000142661	MYOM3	-0.870723	-0.728947	0.57984
ENSG00000142669	SH3BGRL3	3.60416	-1.29897	1.83991
ENSG00000142675	CNKSR1	0.930511	0.100927	1.87186
ENSG00000142676	RPL11	-0.54892	-0.349296	-6.42767
ENSG00000142677	IL22RA1	-1.45346	0.0690012	0.105897
ENSG00000142684	ZNF593	0.901521	-1.0315	-1.67014
ENSG00000142686	C1orf216	-2.17296	-0.492667	-1.40745
ENSG00000142687	KIAA0319L	0.325463	0.45821	1.32084
ENSG00000142694	EVA1B	1.61688	-2.37415	-1.21826
ENSG00000142698	C1orf94	-0.19707	-0.38914	-2.64799
ENSG00000142700	DMRTA2	1.87795	-1.65656	0.733389
ENSG00000142731	PLK4	-1.97595	-1.58214	-3.14208
ENSG00000142733	MAP3K6	0.862895	-0.70725	-0.280813
ENSG00000142748	FCN3	3.56538	0.376138	1.59423
ENSG00000142751	GPN2	-1.11764	-0.087073	-1.63398
ENSG00000142765	SYTL1	-2.62373	1.64891	-0.939237
ENSG00000142784	WDTC1	2.72794	1.59599	0.657698
ENSG00000142789	CELA3A	0.894998	2.75561	-0.317711
ENSG00000142794	NBPF3	-1.40653	-1.82635	-0.973736
ENSG00000142798	HSPG2	2.62057	-0.279443	-0.521823
ENSG00000142856	ITGB3BP	-0.751143	-1.31541	-0.0597798
ENSG00000142864	SERBP1	-5.20801	-10.9985	-0.414891
ENSG00000142867	BCL10	0.590824	0.462117	-1.63931
ENSG00000142871	CYR61	0.189543	-0.519029	0.106564
ENSG00000142875	PRKACB	2.08854	-1.51946	0.413572
ENSG00000142892	PIGK	-3.49065	-3.05334	0.317571
ENSG00000142910	TINAGL1	-0.281921	-1.73887	1.15394
ENSG00000142920	ADC	-0.782834	-1.26335	3.2899
ENSG00000142937	RPS8	2.32344	-0.763164	-1.49882
ENSG00000142945	KIF2C	0.0614793	-2.47579	0.682141
ENSG00000142949	PTPRF	1.01416	-2.31352	0.130715
ENSG00000142959	BEST4	0.501824	-2.2335	0.508587
ENSG00000142961	MOB3C	-0.437673	0.043736	0.772692
ENSG00000142973	CYP4B1	-0.2204	-0.56474	-0.448553
ENSG00000143001	TMEM61	-2.18315	0.437284	0.702296
ENSG00000143006	DMRTB1	0.223923	0.0722068	0.367781
ENSG00000143013	LMO4	-1.55381	-15.5091	-24.91
ENSG00000143028	SYPL2	0.288694	2.69981e-05	0.229847
ENSG00000143032	BARHL2	0.184479	-0.0441579	3.38333
ENSG00000143033	MTF2	-1.86778	-3.63835	19.4709
ENSG00000143036	SLC44A3	2.26749	1.33482	1.0734
ENSG00000143061	IGSF3	0.237508	-0.340247	-0.826432
ENSG00000143067	ZNF697	2.00236	0.520401	0.161713
ENSG00000143079	CTTNBP2NL	1.29257	0.496472	-0.129015
ENSG00000143093	STRIP1	-2.07535	-20.8651	-9.43612
ENSG00000143105	KCNA10	-0.27362	0.0565291	1.53231
ENSG00000143106	PSMA5	0.821396	-4.83342	-1.32674
ENSG00000143107	FNDC7	-1.23125	-2.07069	-0.066685
ENSG00000143110	C1orf162	0.865445	-0.992042	0.929784
ENSG00000143119	CD53	4.15766	2.52392	1.79824
ENSG00000143125	PROK1	-0.344509	0.898453	-1.7143
ENSG00000143126	CELSR2	-0.302953	-0.526832	0.140808
ENSG00000143127	ITGA10	1.36113	-2.58192	-0.369651
ENSG00000143140	GJA5	0.190885	-1.12308	-2.12238
ENSG00000143147	GPR161	-1.63299	0.716643	-0.213852
ENSG00000143149	ALDH9A1	1.78435	0.160221	-1.19658
ENSG00000143153	ATP1B1	-1.45944	-5.11891	-0.946738
ENSG00000143155	TIPRL	-2.67536	-2.7461	-2.47163
ENSG00000143156	NME7	0.27237	1.09168	3.96211
ENSG00000143157	POGK	-0.246858	0.302896	-0.415222
ENSG00000143158	MPC2	-5.02101	1.4648	-2.15087
ENSG00000143162	CREG1	2.33664	-0.145086	0.983078
ENSG00000143164	DCAF6	-1.49923	1.56289	1.00144
ENSG00000143167	GPA33	-0.653977	-0.451405	0.814071
ENSG00000143171	RXRG	2.28015	0.186641	1.36066
ENSG00000143178	TBX19	0.163979	-0.30201	2.21803
ENSG00000143179	UCK2	0.310663	-0.00552969	-1.55785
ENSG00000143183	TMCO1	0.22036	1.1827	-0.143111
ENSG00000143184	XCL1	-0.942207	0.32092	-0.567038
ENSG00000143185	XCL2	3.40907	-0.438891	1.43223
ENSG00000143190	POU2F1	2.1024	-1.89233	-0.150499
ENSG00000143194	MAEL	0.921919	0.235263	0.505552
ENSG00000143195	ILDR2	0.18445	0.437719	-1.24129
ENSG00000143196	DPT	-0.85581	0.0292488	-0.04473
ENSG00000143198	MGST3	1.32949	-0.600804	1.82492
ENSG00000143199	ADCY10	1.67562	2.38963	-1.08286
ENSG00000143207	RFWD2	-7.26511	22.4562	-6.5344
ENSG00000143217	PVRL4	-0.800754	-0.524488	1.80915
ENSG00000143222	UFC1	-1.11764	-4.26068	0.818786
ENSG00000143224	PPOX	4.75957	2.29	-5.38397
ENSG00000143226	FCGR2A	1.09961	0.640198	-1.05179
ENSG00000143228	NUF2	-5.29487	-1.50514	-1.97657
ENSG00000143248	RGS5	-2.00927	-0.385212	0.112904
ENSG00000143252	SDHC	-3.46776	-2.20288	-1.1713
ENSG00000143256	PFDN2	-1.17415	-0.355161	-2.63865
ENSG00000143257	NR1I3	0.0973603	0.0739159	0.378798
ENSG00000143258	USP21	0.754129	-0.0840016	-1.16272
ENSG00000143278	F13B	1.66387	-0.262049	-3.40278
ENSG00000143294	PRCC	0.348796	-2.49451	-0.893791
ENSG00000143297	FCRL5	-2.7618	-1.6302	-0.175939
ENSG00000143303	RRNAD1	0.94965	-1.6795	-0.0266892
ENSG00000143314	MRPL24	-5.12955	0.268442	-2.72827
ENSG00000143315	PIGM	-1.20565	-0.370073	0.667983
ENSG00000143318	CASQ1	-1.54004	-2.34887	0.406836
ENSG00000143319	ISG20L2	-0.0285563	-0.844114	0.0175877
ENSG00000143320	CRABP2	1.06546	-14.4368	2.14231
ENSG00000143321	HDGF	2.90001	-0.565407	0.922649
ENSG00000143322	ABL2	1.03034	-1.97942	-0.114571
ENSG00000143324	XPR1	-1.31268	3.5303	2.20681
ENSG00000143333	RGS16	-0.767018	-2.95516	-0.432834
ENSG00000143337	TOR1AIP1	2.69808	-0.414061	1.71256
ENSG00000143340	FAM163A	1.36396	-0.507539	-2.66137
ENSG00000143341	HMCN1	-0.173638	0.442481	0.138151
ENSG00000143344	RGL1	1.10297	-2.02741	-0.75601
ENSG00000143353	LYPLAL1	-0.790907	-0.185707	-1.64219
ENSG00000143355	LHX9	3.1001	-2.10262	-0.943667
ENSG00000143363	PRUNE	-0.83976	-0.373314	-0.208273
ENSG00000143365	RORC	-0.0632728	-0.392475	0.263608
ENSG00000143367	TUFT1	-0.813014	-0.717549	-1.03359
ENSG00000143368	SF3B4	-1.00239	0.00504017	-1.50548
ENSG00000143369	ECM1	0.611166	-1.8599	-0.432914
ENSG00000143373	ZNF687	0.318011	-2.79208	-1.86353
ENSG00000143374	TARS2	6.01496	0.523424	-3.80942
ENSG00000143375	CGN	-0.541216	-0.74466	-1.24827
ENSG00000143376	SNX27	-1.17321	-0.617751	0.00736618
ENSG00000143379	SETDB1	-4.16594	-0.0647947	0.862383
ENSG00000143382	ADAMTSL4	-0.647079	-0.622163	-0.705771
ENSG00000143384	MCL1	4.8022	-1.88499	0.307591
ENSG00000143387	CTSK	2.51806	-3.57756	-2.01016
ENSG00000143390	RFX5	-0.26875	-0.826834	-1.73299
ENSG00000143393	PI4KB	0.515861	-2.07932	-2.82433
ENSG00000143398	PIP5K1A	0.126292	0.131572	-1.98095
ENSG00000143401	ANP32E	0.930505	-7.7446	-4.84374
ENSG00000143409	FAM63A	0.996156	-0.868776	-0.716272
ENSG00000143412	ANXA9	0.611405	-1.27936	-0.445617
ENSG00000143416	SELENBP1	-3.03936	-0.107919	1.27083
ENSG00000143418	CERS2	2.57446	-3.35823	-10.0339
ENSG00000143420	ENSA	2.01959	-0.280991	0.32907
ENSG00000143434	SEMA6C	1.19864	0.833357	-2.34946
ENSG00000143436	MRPL9	2.32937	0.765658	-0.290888
ENSG00000143437	ARNT	-5.05174	-1.37626	-5.00852
ENSG00000143442	POGZ	-1.6056	-14.7839	0.0783411
ENSG00000143443	C1orf56	1.83948	-1.40255	0.706821
ENSG00000143450	OAZ3	0.86462	-1.42941	0.411842
ENSG00000143452	HORMAD1	-3.6382	0.616022	0.431582
ENSG00000143457	GOLPH3L	1.52936	-1.77328	-0.0486363
ENSG00000143458	GABPB2	1.47304	-1.85435	-0.47557
ENSG00000143466	IKBKE	0.73497	2.17239	0.262995
ENSG00000143469	SYT14	-0.327742	-2.18348	-0.977489
ENSG00000143473	KCNH1	-1.9985	-0.391797	-1.65283
ENSG00000143476	DTL	-2.73413	-7.0059	-2.27884
ENSG00000143479	DYRK3	1.01732	-1.51277	-0.58686
ENSG00000143486	EIF2D	-1.37961	-8.5147	-2.31929
ENSG00000143493	INTS7	-0.113809	-35.434	-4.16191
ENSG00000143494	VASH2	-0.056602	0.0894263	0.111775
ENSG00000143498	TAF1A	-0.591997	-0.489004	0.0480297
ENSG00000143499	SMYD2	3.53966	1.39615	-2.28356
ENSG00000143502	SUSD4	-2.95345	2.18516	-0.701713
ENSG00000143507	DUSP10	-0.292917	-3.0008	-0.579989
ENSG00000143512	HHIPL2	0.706005	-0.497936	0.625898
ENSG00000143514	TP53BP2	-1.74809	1.60942	-0.0884544
ENSG00000143515	ATP8B2	-0.124661	0.353566	0.599207
ENSG00000143520	FLG2	-2.49293	-0.164255	0.336139
ENSG00000143536	CRNN	-0.259342	0.193878	-0.0742428
ENSG00000143537	ADAM15	-0.120149	-0.116427	0.226749
ENSG00000143543	JTB	6.45968	-6.47841	1.62581
ENSG00000143545	RAB13	0.879404	-0.442217	-0.847704
ENSG00000143546	S100A8	1.32029	-0.160972	0.49981
ENSG00000143549	TPM3	0.502134	0.0291704	-1.06492
ENSG00000143552	NUP210L	0.680266	0.039184	-0.403818
ENSG00000143553	SNAPIN	-0.566384	0.397988	0.226451
ENSG00000143554	SLC27A3	0.590102	-0.887722	1.1231
ENSG00000143556	S100A7	0.0774619	-1.14963	-0.142798
ENSG00000143569	UBAP2L	-0.790683	-2.10204	-6.62376
ENSG00000143570	SLC39A1	-0.874496	0.257705	0.278274
ENSG00000143575	HAX1	-0.663261	-5.11095	-2.68182
ENSG00000143578	CREB3L4	-2.08268	0.473045	1.7734
ENSG00000143590	EFNA3	-2.17014	-0.684183	-1.40369
ENSG00000143595	AQP10	-1.42438	-1.33032	1.94679
ENSG00000143603	KCNN3	-0.930422	-0.0401799	-0.687132
ENSG00000143612	C1orf43	4.23679	0.677344	-0.975282
ENSG00000143614	GATAD2B	-3.90216	-3.17683	0.219842
ENSG00000143621	ILF2	1.3475	-0.896037	-2.34899
ENSG00000143622	RIT1	0.632537	-0.697811	1.26569
ENSG00000143624	INTS3	-2.64159	-4.82106	-2.12099
ENSG00000143627	PKLR	0.462145	-0.485926	2.83977
ENSG00000143630	HCN3	-0.417577	-1.60834	-0.271741
ENSG00000143631	FLG	0.145739	-1.57087	0.305857
ENSG00000143632	ACTA1	0.0767832	-1.49178	-0.719306
ENSG00000143633	C1orf131	-1.07862	-1.12913	-1.91415
ENSG00000143641	GALNT2	-1.50737	-1.74509	-0.423286
ENSG00000143643	TTC13	1.24035	-8.09321	0.613238
ENSG00000143653	SCCPDH	0.278378	0.902636	-0.678403
ENSG00000143669	LYST	-18.467	-254.713	2.11755
ENSG00000143674	MLK4	2.63875	0.0798787	-0.968163
ENSG00000143702	CEP170	2.47485	1.02635	1.22546
ENSG00000143727	ACP1	-0.960023	-0.03118	1.56929
ENSG00000143740	SNAP47	-1.89086	-0.0652375	0.691045
ENSG00000143742	SRP9	1.65214	-9.93652	-0.464795
ENSG00000143748	NVL	0.0857783	-1.01704	-0.240819
ENSG00000143751	SDE2	-1.95287	0.511085	-0.160818
ENSG00000143753	DEGS1	-2.4707	-5.77292	-4.55385
ENSG00000143756	FBXO28	0.449287	-1.15078	0.378128
ENSG00000143761	ARF1	3.58968	-1.94709	-3.31331
ENSG00000143768	LEFTY2	-1.34782	0.216049	0.112093
ENSG00000143771	CNIH4	2.47039	1.13451	-1.15091
ENSG00000143772	ITPKB	21.3594	-1.54709	-1.23566
ENSG00000143774	GUK1	-0.166658	-0.995178	-1.5778
ENSG00000143776	CDC42BPA	2.1351	0.968234	2.63087
ENSG00000143786	CNIH3	0.639621	1.23389	1.58879
ENSG00000143793	C1orf35	-1.37096	1.12584	1.47661
ENSG00000143797	MBOAT2	-1.31745	-0.203555	0.467029
ENSG00000143799	PARP1	0.864292	-1.70437	-5.50518
ENSG00000143801	PSEN2	0.532012	0.588914	-0.566503
ENSG00000143811	PYCR2	-0.649112	-0.815976	-1.05045
ENSG00000143815	LBR	-1.93537	-2.03249	-3.62287
ENSG00000143816	WNT9A	0.882404	0.61454	-0.802793
ENSG00000143819	EPHX1	1.52084	0.360848	0.49424
ENSG00000143839	REN	-0.800876	1.09222	-0.136639
ENSG00000143842	SOX13	0.792709	0.314848	1.77053
ENSG00000143845	ETNK2	3.13823	-1.72174	0.485286
ENSG00000143847	PPFIA4	1.03962	-2.81235	-0.538275
ENSG00000143850	PLEKHA6	5.26712	0.280483	-0.647472
ENSG00000143851	PTPN7	-8.46916	-4.96837	-10.4384
ENSG00000143858	SYT2	-0.939031	-1.24952	2.62054
ENSG00000143862	ARL8A	0.0669333	2.88817	-2.55288
ENSG00000143867	OSR1	-0.620744	0.547562	-1.03085
ENSG00000143869	GDF7	1.37416	-1.29896	-0.87595
ENSG00000143870	PDIA6	0.668977	1.58219	-2.71418
ENSG00000143878	RHOB	-2.25522	-0.70877	1.10684
ENSG00000143882	ATP6V1C2	1.14982	0.349069	1.86165
ENSG00000143889	HNRNPLL	-11.3604	-4.9065	-0.68873
ENSG00000143891	GALM	2.34648	0.773771	-2.51213
ENSG00000143919	CAMKMT	-0.566639	0.558012	0.496086
ENSG00000143921	ABCG8	-2.02616	0.995698	-0.187458
ENSG00000143924	EML4	0.801961	-0.61188	-1.72884
ENSG00000143933	CALM2	5.08891	-1.97183	-0.49496
ENSG00000143942	CHAC2	0.804185	0.155669	-0.055905
ENSG00000143947	RPS27A	0.0246116	-1.1024	-0.919074
ENSG00000143951	WDPCP	0.217362	-0.878187	-0.830131
ENSG00000143952	VPS54	1.68689	-3.64741	-3.4037
ENSG00000143954	REG3G	1.59718	-2.07167	1.84032
ENSG00000143970	ASXL2	-3.23664	-33.9507	-2.03695
ENSG00000143971	ETAA1	4.07512	-0.122767	2.83038
ENSG00000143977	SNRPG	-4.56841	-2.23284	-2.74425
ENSG00000143994	ABHD1	0.62582	0.302501	-0.273674
ENSG00000143995	MEIS1	-0.245257	0.508536	-1.8835
ENSG00000144015	TRIM43	2.5273	-3.51792	0.81366
ENSG00000144021	CIAO1	-0.327843	-3.74818	-3.5653
ENSG00000144026	ZNF514	0.87483	-0.544939	0.575944
ENSG00000144028	SNRNP200	-1.68767	-6.69402	-1.36069
ENSG00000144029	MRPS5	5.0262	1.48557	-4.64304
ENSG00000144031	ANKRD53	0.377818	0.299348	-0.655055
ENSG00000144034	TPRKB	-1.14694	0.112876	-2.16022
ENSG00000144035	NAT8	0.994159	1.3476	1.80704
ENSG00000144036	EXOC6B	-3.3709	0.262545	1.0008
ENSG00000144040	SFXN5	-2.26695	0.0106798	-1.85505
ENSG00000144045	DQX1	-0.297674	0.841117	-1.61806
ENSG00000144048	DUSP11	-0.732129	-1.49152	-2.07053
ENSG00000144057	ST6GAL2	0.888756	-3.06676	-1.56006
ENSG00000144061	NPHP1	1.35962	-1.10685	-2.20429
ENSG00000144063	MALL	0.414431	-2.90208	-4.02121
ENSG00000144115	THNSL2	0.445952	1.17624	-2.20624
ENSG00000144118	RALB	-6.11766	-1.23623	0.619985
ENSG00000144119	C1QL2	0.581611	0.890384	0.100766
ENSG00000144120	TMEM177	0.261548	-1.12472	0.294055
ENSG00000144130	NT5DC4	-1.51771	-0.212119	2.10208
ENSG00000144134	RABL2A	-0.198035	0.19268	-2.82612
ENSG00000144136	SLC20A1	-2.94795	-8.56796	-14.3862
ENSG00000144152	FBLN7	1.78611	0.345362	-0.431031
ENSG00000144161	ZC3H8	-1.83462	0.95503	0.502725
ENSG00000144182	LIPT1	0.643652	-3.00012	-3.82333
ENSG00000144191	CNGA3	-0.207532	-3.41853	4.3645
ENSG00000144199	FAHD2B	2.10864	-0.328085	1.60215
ENSG00000144214	LYG1	2.35278	-2.10265	0.754412
ENSG00000144218	AFF3	0.184249	-2.1048	1.94612
ENSG00000144224	UBXN4	-4.94062	-4.54271	1.20987
ENSG00000144227	NXPH2	1.02531	-0.472676	-2.05378
ENSG00000144228	SPOPL	0.689931	-8.00085	-0.531217
ENSG00000144229	THSD7B	-1.99387	1.51733	0.411634
ENSG00000144230	GPR17	-1.32938	-0.279199	-1.2192
ENSG00000144231	POLR2D	-0.534346	-0.165205	-2.98234
ENSG00000144233	AMMECR1L	0.820323	0.416823	0.475016
ENSG00000144278	GALNT13	1.31943	1.53723	1.0395
ENSG00000144283	PKP4	-1.12377	-0.140079	-3.0823
ENSG00000144285	SCN1A	-0.493587	-1.92622	-2.06903
ENSG00000144290	SLC4A10	0.125183	-1.36721	0.49811
ENSG00000144306	SCRN3	0.365979	-1.5536	0.744589
ENSG00000144320	KIAA1715	3.45933	-0.446056	-0.86258
ENSG00000144331	ZNF385B	0.462219	1.8056	-1.92176
ENSG00000144339	TMEFF2	0.237828	-0.180617	-1.81521
ENSG00000144354	CDCA7	1.70047	-1.78225	-3.12913
ENSG00000144355	DLX1	0.485836	-7.84547	1.42861
ENSG00000144357	UBR3	0.285717	-0.57404	1.27864
ENSG00000144362	PHOSPHO2	0.7505	1.19708	-0.621375
ENSG00000144366	GULP1	0.280265	1.33533	-0.668788
ENSG00000144369	FAM171B	1.64904	-0.933353	-1.03866
ENSG00000144381	HSPD1	0.430194	1.52289	-2.01171
ENSG00000144395	CCDC150	-0.966875	-0.675755	2.88551
ENSG00000144401	METTL21A	-0.113043	0.0213941	0.0698622
ENSG00000144406	UNC80	-0.467028	0.572111	2.15064
ENSG00000144407	PTH2R	0.628532	-0.385973	1.94328
ENSG00000144410	CPO	2.1602	-0.309874	1.95661
ENSG00000144426	NBEAL1	-0.272695	0.450943	1.06547
ENSG00000144445	KANSL1L	-2.38962	-1.668	-0.0134531
ENSG00000144451	SPAG16	0.266581	-0.944407	-0.0785525
ENSG00000144452	ABCA12	1.8998	-0.747854	-0.078428
ENSG00000144455	SUMF1	3.15994	-0.718741	-0.279321
ENSG00000144460	NYAP2	-2.87863	-1.4085	1.5995
ENSG00000144468	RHBDD1	-0.262154	-4.31141	-0.79742
ENSG00000144476	ACKR3	-2.34631	0.339941	-1.33049
ENSG00000144481	TRPM8	2.07186	0.122093	0.468369
ENSG00000144485	HES6	1.95052	0.278131	0.620782
ENSG00000144488	ESPNL	2.03886	-1.68538	-0.385288
ENSG00000144504	ANKMY1	-1.14442	0.8881	-0.652846
ENSG00000144524	COPS7B	0.169465	-0.708558	-0.229342
ENSG00000144535	DIS3L2	-0.405381	-2.10396	0.522863
ENSG00000144550	CPNE9	2.47249	1.07389	1.60345
ENSG00000144554	FANCD2	-0.488833	3.30837	-8.28462
ENSG00000144559	TAMM41	31.9021	-1.41987	-2.81226
ENSG00000144560	VGLL4	0.218393	-6.3268	-0.216367
ENSG00000144566	RAB5A	1.09389	-0.173109	-0.838159
ENSG00000144567	FAM134A	0.148698	-2.29694	0.359293
ENSG00000144579	CTDSP1	1.06586	-2.10281	0.282612
ENSG00000144580	RQCD1	-1.56293	-11.6275	0.735237
ENSG00000144583	2026-03-04	-0.381905	-0.758934	0.479611
ENSG00000144589	STK11IP	-0.953725	0.4159	-0.41389
ENSG00000144591	GMPPA	1.64596	0.714446	-2.05257
ENSG00000144597	EAF1	0.248972	1.36	-1.47652
ENSG00000144619	CNTN4	-0.083868	0.354018	-1.58701
ENSG00000144635	DYNC1LI1	0.916241	-17.5316	-1.64279
ENSG00000144642	RBMS3	-2.1568	-0.120832	0.1621
ENSG00000144644	GADL1	0.182314	-2.41686	0.774968
ENSG00000144645	OSBPL10	0.349685	-1.4295	0.279229
ENSG00000144647	POMGNT2	-0.474847	-1.83549	0.0762087
ENSG00000144648	ACKR2	0.00954991	2.52366	0.342238
ENSG00000144649	FAM198A	-1.08938	-3.62645	1.24351
ENSG00000144655	CSRNP1	-1.52096	-0.0937234	2.05186
ENSG00000144659	SLC25A38	1.67498	-0.210466	1.89853
ENSG00000144668	ITGA9	-0.0178287	0.614146	-0.377971
ENSG00000144671	SLC22A14	0.147334	-0.310032	-1.80635
ENSG00000144674	GOLGA4	-2.35517	1.27123	4.94943
ENSG00000144677	CTDSPL	1.13572	1.06444	0.521882
ENSG00000144681	STAC	-0.460723	-0.626381	-0.391946
ENSG00000144711	IQSEC1	-0.953025	-0.34439	-0.507365
ENSG00000144712	CAND2	1.85219	-1.37028	0.208244
ENSG00000144713	RPL32	-0.993537	-0.325965	0.0977363
ENSG00000144724	PTPRG	0.536339	-0.0396407	0.177226
ENSG00000144730	IL17RD	2.88682	0.57388	-0.497693
ENSG00000144736	SHQ1	-1.32085	-5.17958	-4.62636
ENSG00000144741	SLC25A26	-4.93692	-3.43904	-0.257335
ENSG00000144744	UBA3	-1.03861	-2.28898	-2.48228
ENSG00000144746	ARL6IP5	0.775235	2.74192	-1.43654
ENSG00000144747	TMF1	1.19299	1.2003	1.9564
ENSG00000144749	LRIG1	2.04089	-0.250587	3.43424
ENSG00000144771	LRTM1	-0.247767	-0.423876	1.42605
ENSG00000144785	RP11-977G19.10	1.43212	-0.888787	-4.33574
ENSG00000144791	LIMD1	1.73548	-0.384655	9.36473
ENSG00000144792	ZNF660	3.69742	0.465733	0.172994
ENSG00000144802	NFKBIZ	3.32556	0.995	-2.59593
ENSG00000144810	COL8A1	0.029822	-2.9401	-0.981354
ENSG00000144815	NXPE3	1.89295	-1.16314	0.105518
ENSG00000144820	GPR128	-3.20455	-0.521036	-0.708764
ENSG00000144821	MYH15	-0.490485	-0.892559	0.599328
ENSG00000144824	PHLDB2	-1.34705	0.226435	0.0598655
ENSG00000144827	ABHD10	0.840626	-0.223532	0.339833
ENSG00000144834	TAGLN3	-0.0861374	-0.421721	2.17972
ENSG00000144837	PLA1A	3.2799	1.84982	-0.137128
ENSG00000144840	RABL3	-0.125458	0.480335	2.14441
ENSG00000144843	ADPRH	3.34946	0.25283	0.468522
ENSG00000144847	IGSF11	1.81179	0.717641	1.74406
ENSG00000144848	ATG3	0.799075	-4.73784	-1.06547
ENSG00000144852	NR1I2	2.38046	-1.90501	0.978469
ENSG00000144857	BOC	-1.90138	-0.883027	-1.57902
ENSG00000144867	SRPRB	3.23766	-6.84144	-0.737821
ENSG00000144868	TMEM108	0.974601	-0.828429	-0.594229
ENSG00000144891	AGTR1	0.814472	-1.12593	0.533542
ENSG00000144893	MED12L	2.49386	1.81467	1.7058
ENSG00000144895	EIF2A	3.72053	-1.23565	-5.37713
ENSG00000144908	ALDH1L1	1.1651	-1.29773	0.55487
ENSG00000144909	OSBPL11	-0.700559	-1.03411	-2.0487
ENSG00000144935	TRPC1	0.490154	0.0280421	1.91849
ENSG00000144959	NCEH1	2.46348	0.304844	1.92075
ENSG00000144962	SPATA16	-1.69326	-2.36912	-1.13211
ENSG00000145002	FAM86B2	-0.402955	0.355128	-2.97781
ENSG00000145012	LPP	-1.0437	-0.0668907	0.545971
ENSG00000145014	TMEM44	-0.524244	0.674577	1.47673
ENSG00000145016	KIAA0226	0.769719	-0.616317	-1.1741
ENSG00000145020	AMT	-1.1464	0.267525	0.85289
ENSG00000145022	TCTA	2.10197	0.48412	-1.00483
ENSG00000145029	NICN1	0.282275	-0.469351	0.774388
ENSG00000145040	UCN2	0.0506501	0.0246442	-0.640994
ENSG00000145041	VPRBP	0.582618	0.314414	-1.69196
ENSG00000145050	MANF	3.17071	1.31479	0.409749
ENSG00000145075	CCDC39	1.76938	-0.646593	-0.244001
ENSG00000145087	STXBP5L	2.53058	1.27493	-0.305711
ENSG00000145088	EAF2	-1.67863	0.86545	0.660789
ENSG00000145103	ILDR1	1.01395	-0.203148	-1.02039
ENSG00000145107	TM4SF19	0.476424	-0.0883542	-0.35304
ENSG00000145113	MUC4	0.27198	-0.261226	0.563988
ENSG00000145147	SLIT2	-0.178426	-1.48495	-1.12521
ENSG00000145191	EIF2B5	-0.651583	-0.847571	0.815922
ENSG00000145192	AHSG	1.70975	-0.942245	0.0522902
ENSG00000145194	ECE2	1.03199	1.37928	0.165888
ENSG00000145198	VWA5B2	0.694609	0.811268	1.82413
ENSG00000145214	DGKQ	-1.90119	0.934036	-1.14391
ENSG00000145216	FIP1L1	-1.70758	-1.36618	-3.45765
ENSG00000145217	SLC26A1	1.57058	-0.624951	-0.433156
ENSG00000145220	LYAR	3.11003	-1.00514	0.0190669
ENSG00000145241	CENPC	-4.89121	-1.26965	0.663822
ENSG00000145242	EPHA5	0.572371	0.529588	-0.887147
ENSG00000145244	CORIN	2.33456	-0.210301	-2.00183
ENSG00000145246	ATP10D	-1.00615	-0.170748	0.53257
ENSG00000145247	OCIAD2	-0.676375	-1.00357	-0.294969
ENSG00000145248	SLC10A4	-4.71931	-0.96227	-0.435417
ENSG00000145283	SLC10A6	2.15888	1.91383	-1.37657
ENSG00000145284	SCD5	-1.0416	-0.405359	1.89062
ENSG00000145287	PLAC8	0.403082	0.0288022	-0.186297
ENSG00000145293	ENOPH1	-0.528403	0.449028	-0.745314
ENSG00000145309	CABS1	0.233474	-2.64589	-0.726157
ENSG00000145321	GC	2.03963	2.23935	-0.445168
ENSG00000145331	TRMT10A	0.853828	1.14533	-7.57455
ENSG00000145332	KLHL8	-1.25832	0.742582	0.766206
ENSG00000145335	SNCA	0.381774	-0.689578	-0.231868
ENSG00000145337	PYURF	-2.60788	0.960897	-2.05154
ENSG00000145348	TBCK	-2.35801	1.22255	-6.93347
ENSG00000145349	CAMK2D	1.66586	0.856257	-0.554153
ENSG00000145354	CISD2	0.201048	-0.79293	-0.469203
ENSG00000145358	DDIT4L	0.790779	-0.375833	0.0981459
ENSG00000145362	ANK2	1.99035	-2.26992	0.478971
ENSG00000145365	TIFA	0.311465	0.395596	-0.796513
ENSG00000145375	SPATA5	-2.45191	-1.31595	-0.893759
ENSG00000145384	FABP2	0.831065	-0.203996	2.93701
ENSG00000145386	CCNA2	-2.06371	-0.342408	-0.615079
ENSG00000145388	METTL14	2.3911	-2.80149	0.405273
ENSG00000145390	USP53	2.55797	0.0927968	-1.47101
ENSG00000145391	SETD7	1.06643	-0.427046	0.843293
ENSG00000145414	NAF1	0.60055	-4.23618	-3.69366
ENSG00000145416	2026-03-01	1.42508	0.111	0.833898
ENSG00000145423	SFRP2	1.50262	-0.100346	0.955367
ENSG00000145425	RPS3A	-2.73575	-0.310242	-1.0672
ENSG00000145428	RNF175	1.60477	-1.34725	1.60971
ENSG00000145431	PDGFC	1.2607	1.29131	1.65124
ENSG00000145439	CBR4	1.05775	-0.0219911	-0.418908
ENSG00000145451	GLRA3	3.04459	0.301122	0.467701
ENSG00000145476	CYP4V2	2.697	0.798646	-1.32318
ENSG00000145491	ROPN1L	-0.213628	-0.670339	0.151466
ENSG00000145494	NDUFS6	-1.98338	2.2907	0.145642
ENSG00000145495	2026-03-06	-0.0986974	-1.58845	-7.6911
ENSG00000145506	NKD2	2.36495	0.636959	-1.40409
ENSG00000145526	CDH18	0.544967	-0.189559	-0.683559
ENSG00000145536	ADAMTS16	0.109432	-1.67083	-0.713479
ENSG00000145545	SRD5A1	-2.64948	0.462125	0.0478667
ENSG00000145555	MYO10	1.27684	-0.884842	0.628679
ENSG00000145569	FAM105A	-3.39237	-0.234385	1.6494
ENSG00000145592	RPL37	-0.354647	1.82634	-0.602845
ENSG00000145604	SKP2	4.05229	-1.4613	4.07569
ENSG00000145623	OSMR	1.87841	0.715556	-3.0238
ENSG00000145626	UGT3A1	0.655734	-0.471304	0.677239
ENSG00000145632	PLK2	0.246942	-2.13214	1.15237
ENSG00000145642	FAM159B	1.02593	-0.0693845	0.748894
ENSG00000145649	GZMA	-1.00859	-0.508142	0.961481
ENSG00000145675	PIK3R1	-2.58748	-1.7479	0.064781
ENSG00000145681	HAPLN1	-1.7477	1.33846	-0.145098
ENSG00000145685	LHFPL2	1.22737	-2.0078	1.77759
ENSG00000145687	SSBP2	-1.94138	-0.433278	1.07103
ENSG00000145692	BHMT	0.694471	-1.00329	1.91376
ENSG00000145700	ANKRD31	-0.476664	0.857076	1.63585
ENSG00000145703	IQGAP2	-1.59226	-1.16058	2.5911
ENSG00000145708	CRHBP	0.621049	0.849984	0.28568
ENSG00000145715	RASA1	2.43741	1.48046	1.49535
ENSG00000145721	LIX1	-0.0348415	1.68259	-1.89988
ENSG00000145723	GIN1	-0.469024	-0.191315	2.23397
ENSG00000145725	PPIP5K2	0.80215	-4.68558	-4.13505
ENSG00000145730	PAM	-1.02875	2.0646	0.70826
ENSG00000145734	BDP1	0.317479	-0.68766	-1.4334
ENSG00000145736	GTF2H2	1.75632	1.30975	-1.31953
ENSG00000145740	SLC30A5	-0.514446	-0.02533	0.397797
ENSG00000145741	BTF3	-0.292853	0.240148	-7.09792
ENSG00000145743	FBXL17	2.71877	-7.84945	-0.501256
ENSG00000145757	SPATA9	-0.765547	0.668165	1.51127
ENSG00000145777	TSLP	1.27125	0.418884	1.84892
ENSG00000145779	TNFAIP8	2.12816	0.924637	1.59738
ENSG00000145780	FEM1C	-0.167062	-0.737497	-1.60918
ENSG00000145781	COMMD10	1.87103	3.28776	-1.9305
ENSG00000145782	ATG12	-0.161149	-3.75455	-0.568203
ENSG00000145794	MEGF10	0.0666489	0.832112	0.722258
ENSG00000145808	ADAMTS19	0.122815	-2.42268	0.361528
ENSG00000145817	YIPF5	0.895471	-0.101168	-0.113679
ENSG00000145819	ARHGAP26	-0.575285	-0.798358	0.181352
ENSG00000145824	CXCL14	0.431899	0.161347	-0.195665
ENSG00000145826	LECT2	2.15203	1.75701	-0.7394
ENSG00000145832	SLC25A48	-0.536642	-3.14314	0.561845
ENSG00000145833	DDX46	3.16711	-0.474272	-0.707931
ENSG00000145839	IL9	-1.92692	2.89156	-2.0689
ENSG00000145850	TIMD4	2.54156	-1.81053	-0.129915
ENSG00000145860	RNF145	-1.69233	3.00308	-2.5066
ENSG00000145861	C1QTNF2	0.663064	0.119135	0.568539
ENSG00000145863	GABRA6	-0.250752	0.758557	-0.314601
ENSG00000145864	GABRB2	-0.587291	-2.38765	-2.36819
ENSG00000145868	FBXO38	-0.230658	-5.5072	1.50235
ENSG00000145879	SPINK7	1.57376	-2.19754	0.340734
ENSG00000145882	PCYOX1L	-2.22171	-0.688794	-0.722782
ENSG00000145888	GLRA1	0.0176937	-1.61652	-1.86185
ENSG00000145901	TNIP1	2.16898	-0.440196	-0.201285
ENSG00000145907	G3BP1	-0.258891	1.43326	-1.78487
ENSG00000145908	ZNF300	1.05069	-0.129478	-0.229412
ENSG00000145911	N4BP3	0.0314478	-0.576653	-3.15977
ENSG00000145912	NHP2	1.43311	-0.995027	-2.29706
ENSG00000145916	RMND5B	-2.34458	-0.99876	1.64305
ENSG00000145919	BOD1	-0.0667719	-4.79196	1.98099
ENSG00000145920	CPLX2	-1.08844	-4.70176	-1.93677
ENSG00000145934	TENM2	0.577688	-1.0129	0.36824
ENSG00000145936	KCNMB1	1.14912	-2.11326	-2.95494
ENSG00000145945	FAM50B	0.0602357	-1.70302	1.31566
ENSG00000145949	MYLK4	-0.362602	-0.155598	-0.106065
ENSG00000145965	C6ORF50	1.39183	-0.616102	-1.1433
ENSG00000145975	FAM217A	-0.770757	0.115042	-0.783232
ENSG00000145979	TBC1D7	-0.433783	-1.25581	-0.453171
ENSG00000145982	FARS2	8.91157	1.57139	-4.50541
ENSG00000145990	GFOD1	4.70501	3.98021	0.205755
ENSG00000145996	CDKAL1	-0.129479	1.12813	-2.44832
ENSG00000146005	PSD2	0.210673	-1.97584	-0.402542
ENSG00000146006	LRRTM2	0.448471	1.84308	-0.523676
ENSG00000146007	ZMAT2	-3.36461	1.63525	-2.43585
ENSG00000146013	GFRA3	1.37666	-0.472376	0.461387
ENSG00000146021	KLHL3	0.0833985	-0.586757	0.907402
ENSG00000146038	DCDC2	4.95583	0.0495795	0.935755
ENSG00000146039	SLC17A4	-0.962795	-1.88508	-0.805442
ENSG00000146047	HIST1H2BA	-0.700163	-1.32292	1.96971
ENSG00000146049	KAAG1	-0.401755	-0.682573	-0.46608
ENSG00000146054	TRIM7	0.50006	-0.392229	2.13305
ENSG00000146063	TRIM41	4.21174	-1.23162	1.18819
ENSG00000146066	HIGD2A	0.258815	-6.22458	0.7533
ENSG00000146067	FAM193B	-6.30731	-2.41787	2.02942
ENSG00000146070	PLA2G7	1.31831	1.97126	0.419865
ENSG00000146072	TNFRSF21	-3.03342	0.806777	-0.919681
ENSG00000146083	RNF44	-3.7608	-1.10881	0.599063
ENSG00000146085	MUT	1.10998	-0.520061	1.71454
ENSG00000146090	RASGEF1C	-0.1362	0.112623	-0.0369136
ENSG00000146094	DOK3	-1.67226	-0.0343807	-1.52219
ENSG00000146109	ABT1	-0.62971	0.572305	-1.37848
ENSG00000146112	PPP1R18	1.691	-1.07472	1.03722
ENSG00000146122	DAAM2	-5.10634	-0.398211	-1.44353
ENSG00000146143	PRIM2	-0.0278782	-2.52629	-0.718792
ENSG00000146147	MLIP	1.28144	-0.610661	-3.8013
ENSG00000146151	HMGCLL1	-1.5007	0.805502	-1.36441
ENSG00000146166	LGSN	1.03212	0.755042	0.0345598
ENSG00000146192	FGD2	0.679316	-0.318377	-1.53198
ENSG00000146197	SCUBE3	-2.29514	1.13149	1.2771
ENSG00000146205	ANO7	2.97814	-2.86962	-0.174144
ENSG00000146215	CRIP3	-3.12753	1.67285	1.49371
ENSG00000146216	TTBK1	2.60868	0.955968	0.711019
ENSG00000146221	TCTE1	-1.29861	0.397127	1.8658
ENSG00000146223	RPL7L1	-0.59033	-1.83118	-5.43743
ENSG00000146232	NFKBIE	2.57942	0.180044	0.526197
ENSG00000146233	CYP39A1	0.0158524	0.645782	-0.0333917
ENSG00000146242	TPBG	0.660285	1.25327	0.351839
ENSG00000146243	IRAK1BP1	1.86801	0.425977	0.92096
ENSG00000146247	PHIP	0.93184	-13.7379	-1.45463
ENSG00000146250	PRSS35	-0.078791	0.506449	3.60144
ENSG00000146263	MMS22L	0.481401	-1.56348	-1.57047
ENSG00000146267	FAXC	-0.987293	0.0427699	0.838309
ENSG00000146276	GABRR1	-0.297655	-3.30207	2.474
ENSG00000146278	PNRC1	1.9528	-0.626406	-0.134794
ENSG00000146281	PM20D2	-1.40168	-0.410087	-0.914011
ENSG00000146282	RARS2	1.2969	0.0950175	-4.14114
ENSG00000146285	SCML4	1.80418	0.392052	-0.944743
ENSG00000146350	TBC1D32	-0.467669	0.234432	-0.294331
ENSG00000146352	CLVS2	-0.290429	-0.704039	0.890019
ENSG00000146360	GPR6	-2.31382	2.10454	3.3791
ENSG00000146373	RNF217	0.602079	-0.512999	2.23666
ENSG00000146374	RSPO3	2.18956	-1.06013	0.46353
ENSG00000146376	ARHGAP18	0.489571	0.78684	0.263129
ENSG00000146378	TAAR2	1.57505	-1.10921	-1.52955
ENSG00000146383	TAAR6	2.17454	0.41515	0.869106
ENSG00000146385	TAAR8	-2.82494	-1.39466	-0.0845988
ENSG00000146386	ABRACL	-4.02533	-1.36234	0.690618
ENSG00000146399	TAAR1	-0.282532	1.2736	1.04222
ENSG00000146409	SLC18B1	1.48616	-1.42286	-0.583452
ENSG00000146410	MTFR2	-0.118496	-3.42032	-0.490964
ENSG00000146411	SLC2A12	-0.742702	2.31792	0.274037
ENSG00000146414	SHPRH	0.843214	-0.941542	-0.533246
ENSG00000146416	AIG1	0.180477	-0.554167	-1.39614
ENSG00000146425	DYNLT1	2.83347	-1.8139	-0.130363
ENSG00000146426	TIAM2	0.521146	-2.93123	-0.366051
ENSG00000146433	TMEM181	2.49501	-1.08568	2.03761
ENSG00000146453	PNLDC1	2.28611	0.0345251	0.0750569
ENSG00000146457	WTAP	1.73194	-2.95411	4.02277
ENSG00000146463	ZMYM4	-8.49468	-7.08357	1.67287
ENSG00000146469	VIP	0.318029	-1.12912	1.42713
ENSG00000146476	C6orf211	1.39649	-0.976449	-0.443773
ENSG00000146477	SLC22A3	-0.586895	-0.447923	3.41274
ENSG00000146521	C6orf123	-0.256505	-0.748339	0.148757
ENSG00000146530	VWDE	1.11967	0.668055	-1.36642
ENSG00000146535	GNA12	-2.609	0.88014	1.14063
ENSG00000146540	C7orf50	0.947805	-1.17843	-1.88687
ENSG00000146555	SDK1	-0.123125	0.0791104	-2.4618
ENSG00000146574	CCZ1B	-5.49199	-7.1993	0.9053
ENSG00000146576	C7orf26	-11.8357	-46.4847	-19.3632
ENSG00000146587	RBAK	-0.999841	0.935478	-1.43893
ENSG00000146592	CREB5	2.1678	-0.494241	-0.245144
ENSG00000146618	FERD3L	-0.0345005	-2.01658	2.10879
ENSG00000146648	EGFR	-0.0981914	-8.67899	-0.543451
ENSG00000146670	CDCA5	-2.71279	-2.72925	-0.470885
ENSG00000146674	IGFBP3	1.23999	0.987301	-0.584759
ENSG00000146676	PURB	3.3315	-0.608758	2.36522
ENSG00000146678	IGFBP1	0.603288	-2.21026	0.252169
ENSG00000146700	SRCRB4D	-0.896044	1.13979	1.64815
ENSG00000146701	MDH2	-1.44472	-2.97065	-5.96312
ENSG00000146707	POMZP3	-2.25446	-1.62182	2.078
ENSG00000146729	GBAS	-0.890851	0.770417	-0.773352
ENSG00000146731	CCT6A	-2.82875	-2.39577	-0.319879
ENSG00000146733	PSPH	-1.11257	2.25451	-1.25339
ENSG00000146755	TRIM50	-0.509071	-0.37735	-0.332433
ENSG00000146757	ZNF92	2.60925	-5.68374	-0.209692
ENSG00000146776	ATXN7L1	-1.56312	-0.322895	-1.2196
ENSG00000146802	TMEM168	1.11472	-0.355296	0.464764
ENSG00000146809	ASB15	0.768071	0.728722	-0.553871
ENSG00000146826	C7orf43	0.024497	-0.198207	-0.353678
ENSG00000146828	SLC12A9	0.446276	-2.15315	1.1384
ENSG00000146830	GIGYF1	-5.48098	-0.534303	3.8613
ENSG00000146833	TRIM4	1.0395	0.158843	1.1588
ENSG00000146834	MEPCE	0.868732	-2.40923	-2.60107
ENSG00000146839	ZAN	-0.651384	-1.83739	0.535794
ENSG00000146842	TMEM209	-1.45972	1.77706	1.83627
ENSG00000146856	AGBL3	-0.459808	0.420794	0.856707
ENSG00000146857	STRA8	2.00755	-1.2191	-0.518353
ENSG00000146858	ZC3HAV1L	0.622107	-0.308193	1.63645
ENSG00000146859	TMEM140	-2.31177	-1.1996	1.79743
ENSG00000146872	TLK2	-5.85404	-28.1722	-1.71755
ENSG00000146904	EPHA1	-3.13281	-0.387966	-1.96253
ENSG00000146909	NOM1	-3.09086	-1.27965	-0.517734
ENSG00000146910	CNPY1	0.120118	-0.255582	0.103739
ENSG00000146918	NCAPG2	0.978632	-2.77976	-2.04426
ENSG00000146926	ASB10	1.61736	0.489745	-1.7424
ENSG00000146938	NLGN4X	0.70969	-1.43204	0.852191
ENSG00000146950	SHROOM2	-0.59919	-0.837646	-0.0336166
ENSG00000146955	RAB19	-2.28305	0.188079	-3.43072
ENSG00000146963	C7orf55-LUC7L2	0.143606	-6.56823	-2.25926
ENSG00000146966	DENND2A	2.54385	-0.100387	-0.635518
ENSG00000147003	TMEM27	1.88882	0.560346	-0.810675
ENSG00000147010	SH3KBP1	-1.36143	-4.87375	1.03298
ENSG00000147027	TMEM47	0.924695	-1.54638	0.109799
ENSG00000147036	LANCL3	1.32265	-2.24574	-0.202281
ENSG00000147041	SYTL5	2.38314	0.0728473	3.37924
ENSG00000147044	CASK	-1.21916	0.334453	1.29341
ENSG00000147050	KDM6A	-25.6507	-266.161	-6.87103
ENSG00000147059	SPIN2A	-1.51429	0.0676866	-0.178069
ENSG00000147065	MSN	-1.9458	8.25283	0.54594
ENSG00000147081	AKAP4	2.84507	-0.0435482	-1.33206
ENSG00000147082	CCNB3	1.29253	-2.20614	-1.16806
ENSG00000147099	HDAC8	0.492092	-1.07307	-4.53139
ENSG00000147100	SLC16A2	2.21185	-1.08916	2.06208
ENSG00000147113	CXorf36	0.118065	-1.49075	1.71037
ENSG00000147117	ZNF157	1.81465	-2.04871	-0.392866
ENSG00000147118	ZNF182	1.26996	1.2223	-3.76299
ENSG00000147119	CHST7	-0.143297	-0.930509	1.55954
ENSG00000147121	KRBOX4	-0.561674	-3.10311	1.04088
ENSG00000147123	NDUFB11	-1.58992	0.668396	-9.04745
ENSG00000147124	ZNF41	2.33631	-1.34747	-0.36172
ENSG00000147127	RAB41	2.57886	-0.13882	1.82797
ENSG00000147130	ZMYM3	0.495561	-4.52428	-0.865225
ENSG00000147133	TAF1	1.0586	-1.79002	-0.022321
ENSG00000147138	GPR174	-0.0264494	-0.291388	-1.81368
ENSG00000147140	NONO	-4.12469	-7.03141	-1.1799
ENSG00000147144	CCDC120	-1.81888	-0.767459	-0.911828
ENSG00000147145	LPAR4	-1.9519	-0.802118	2.11153
ENSG00000147155	EBP	-2.79287	0.159074	0.851185
ENSG00000147160	AWAT2	-3.44472	1.14283	-0.964663
ENSG00000147162	OGT	-0.803364	2.15497	-1.46374
ENSG00000147164	SNX12	-0.310094	-0.794552	0.614574
ENSG00000147166	ITGB1BP2	3.13091	0.165781	0.248123
ENSG00000147168	IL2RG	-0.831371	-3.82131	-0.422228
ENSG00000147174	ACRC	-0.614639	-1.34131	-0.013176
ENSG00000147180	ZNF711	1.67064	-0.459024	0.69417
ENSG00000147183	CPXCR1	1.14091	-0.604372	-1.69044
ENSG00000147202	DIAPH2	0.159216	0.214668	0.224497
ENSG00000147206	NXF3	-0.0542872	-1.75386	2.40156
ENSG00000147223	RIPPLY1	0.94167	0.384119	-0.0992319
ENSG00000147224	PRPS1	-0.23889	-2.04497	0.0376758
ENSG00000147231	CXorf57	-0.191185	1.55211	-0.486379
ENSG00000147234	FRMPD3	0.963114	-0.792837	-1.6552
ENSG00000147246	HTR2C	-0.625947	-0.602392	-0.658021
ENSG00000147251	DOCK11	-0.440855	0.578069	0.0660077
ENSG00000147255	IGSF1	0.340294	0.683887	-0.285393
ENSG00000147256	ARHGAP36	0.382705	-1.0571	0.249215
ENSG00000147257	GPC3	-0.563532	0.0711842	-0.847852
ENSG00000147262	GPR119	-0.707767	1.06481	-0.572412
ENSG00000147274	RBMX	2.56445	0.397252	-0.926187
ENSG00000147316	MCPH1	0.435935	-1.6726	-0.25272
ENSG00000147324	MFHAS1	0.689344	0.137837	0.335609
ENSG00000147364	FBXO25	0.876553	0.824839	1.22201
ENSG00000147378	FATE1	-4.29547	1.45548	2.05563
ENSG00000147380	OPN1MW	-0.162834	0.0530949	-0.0159572
ENSG00000147381	MAGEA4	-0.380672	-2.29231	-1.71425
ENSG00000147382	FAM58A	-8.50311	-2.02122	-15.6322
ENSG00000147383	NSDHL	0.285384	0.774776	-0.193539
ENSG00000147394	ZNF185	-0.0568293	-0.62283	-0.865972
ENSG00000147400	CETN2	0.998848	-2.50758	0.614378
ENSG00000147402	GABRQ	2.57913	-1.03803	-0.903909
ENSG00000147403	RPL10	2.77712	-0.114252	-1.88855
ENSG00000147408	CSGALNACT1	-1.26983	0.599539	-0.926113
ENSG00000147416	ATP6V1B2	4.1971	1.9549	-0.274213
ENSG00000147419	CCDC25	-1.59612	-7.50402	-5.58525
ENSG00000147421	HMBOX1	-1.74451	-1.35785	0.791233
ENSG00000147432	CHRNB3	1.56324	0.829743	0.427885
ENSG00000147434	CHRNA6	0.11831	-0.976066	-0.993071
ENSG00000147437	GNRH1	0.75005	-8.61333	1.94839
ENSG00000147439	BIN3	3.74868	-0.028563	-0.0794866
ENSG00000147443	DOK2	1.23933	-1.42584	0.596696
ENSG00000147454	SLC25A37	2.97969	0.314809	-0.774496
ENSG00000147457	CHMP7	1.59372	-2.68387	-1.10854
ENSG00000147459	DOCK5	0.298184	0.848332	-1.49166
ENSG00000147465	STAR	0.668625	0.803134	1.4782
ENSG00000147471	PROSC	0.813891	0.615633	0.816589
ENSG00000147475	ERLIN2	1.25919	-0.176686	2.89649
ENSG00000147481	SNTG1	0.302727	-0.167925	0.414192
ENSG00000147485	PXDNL	1.82089	-0.139054	0.626002
ENSG00000147488	ST18	0.391796	-0.224716	1.74097
ENSG00000147509	RGS20	1.32021	-0.901938	0.590016
ENSG00000147526	TACC1	0.291654	-0.240105	0.0146582
ENSG00000147533	GOLGA7	-1.05932	-18.8625	-0.564616
ENSG00000147535	PPAPDC1B	-1.10501	-0.588067	3.38999
ENSG00000147536	GINS4	-1.94343	0.241402	-3.4898
ENSG00000147548	WHSC1L1	-1.88149	3.16383	7.67103
ENSG00000147570	DNAJC5B	1.13252	1.77886	0.20789
ENSG00000147571	CRH	1.24215	-0.0301437	0.0693385
ENSG00000147573	TRIM55	-1.34092	0.805082	-0.0226464
ENSG00000147576	ADHFE1	-0.382548	0.772052	-1.71673
ENSG00000147586	MRPS28	1.11831	0.680576	-10.5152
ENSG00000147588	PMP2	3.00468	1.42636	1.54731
ENSG00000147592	LACTB2	-0.743909	-0.647568	0.599745
ENSG00000147596	PRDM14	-0.448601	-0.742999	-2.56525
ENSG00000147601	TERF1	-0.525894	-2.08542	-0.0552399
ENSG00000147604	RPL7	-0.932525	0.267327	-0.722925
ENSG00000147606	SLC26A7	2.04463	-0.559643	-1.76096
ENSG00000147613	PSKH2	-1.33963	-9.50561	0.0357188
ENSG00000147614	ATP6V0D2	-2.6049	-0.169354	1.77725
ENSG00000147642	SYBU	-1.43842	-2.23954	0.201364
ENSG00000147647	DPYS	-1.27523	-1.17967	1.08991
ENSG00000147649	MTDH	-1.65828	-0.643641	8.97798
ENSG00000147650	LRP12	0.548735	0.937877	0.184776
ENSG00000147654	EBAG9	-2.61333	0.00737504	0.690349
ENSG00000147655	RSPO2	-0.210318	0.811726	-1.55016
ENSG00000147669	POLR2K	-0.1	-0.440152	-0.843108
ENSG00000147676	MAL2	-1.21465	-0.144363	0.350294
ENSG00000147677	EIF3H	0.0305405	-11.6405	-1.36616
ENSG00000147679	UTP23	-0.532513	-1.78309	-1.06272
ENSG00000147684	NDUFB9	-2.66477	1.72038	-14.7112
ENSG00000147687	TATDN1	2.32158	-0.00759054	1.74004
ENSG00000147689	FAM83A	0.614097	0.299381	1.63301
ENSG00000147697	GSDMC	1.67851	-0.11054	-0.64289
ENSG00000147724	FAM135B	0.971241	1.49038	0.180665
ENSG00000147789	ZNF7	0.423944	-0.512966	0.183736
ENSG00000147799	ARHGAP39	0.953692	-1.17668	-1.00007
ENSG00000147804	SLC39A4	-0.274381	-0.960434	0.327072
ENSG00000147813	NAPRT1	-0.0865658	0.196487	0.614378
ENSG00000147852	VLDLR	0.371344	-2.04814	-1.47654
ENSG00000147853	AK3	-0.254827	-0.486669	-0.863174
ENSG00000147854	UHRF2	1.48983	-2.72988	0.281427
ENSG00000147862	NFIB	0.494818	-0.95928	1.36164
ENSG00000147869	CER1	1.88305	0.483313	0.510713
ENSG00000147872	PLIN2	-2.42991	-0.983583	-3.50129
ENSG00000147873	IFNA5	-1.20909	-1.21517	-1.25391
ENSG00000147874	HAUS6	0.795383	-0.711061	-0.525554
ENSG00000147883	CDKN2B	-1.72405	-1.73828	-0.331623
ENSG00000147885	IFNA16	-0.382915	-1.31643	-1.6875
ENSG00000147889	CDKN2A	-0.0079864	-3.03245	-2.22741
ENSG00000147894	C9orf72	0.422909	0.469594	0.192174
ENSG00000147896	IFNK	0.408061	0.519372	2.22497
ENSG00000147905	ZCCHC7	-0.807066	-1.08905	-0.547988
ENSG00000147912	FBXO10	-1.29057	-0.191306	0.17373
ENSG00000147926	SPATA31A3	0.294027	-1.84353	-0.870064
ENSG00000147955	SIGMAR1	-0.267303	1.14589	-3.20845
ENSG00000147996	CBWD5	-0.129132	-0.672687	-0.111729
ENSG00000148019	CEP78	-0.424029	0.856012	3.65213
ENSG00000148053	NTRK2	1.7492	-0.0987807	-0.35069
ENSG00000148057	IDNK	-0.47319	-5.83498	-0.515057
ENSG00000148082	SHC3	1.30173	-0.833044	0.0123061
ENSG00000148090	AUH	-2.09638	-0.079425	2.48391
ENSG00000148110	HIATL1	0.503911	-0.6851	2.07578
ENSG00000148120	C9orf3	-0.443472	0.0266821	-2.54247
ENSG00000148123	LPPR1	0.728112	0.145405	-0.0146769
ENSG00000148136	OR13C4	-0.534597	-1.09034	1.26989
ENSG00000148143	ZNF462	0.869533	-0.467101	0.247542
ENSG00000148153	INIP	0.572977	-1.61742	-2.76001
ENSG00000148154	UGCG	11.1292	-0.602633	0.188772
ENSG00000148156	ACTL7B	0.618356	-0.522666	0.181099
ENSG00000148158	SNX30	0.0304438	-0.0553447	0.603357
ENSG00000148175	STOM	1.05911	-2.05799	-0.66932
ENSG00000148180	GSN	-1.05902	-0.750176	-0.369748
ENSG00000148187	MRRF	7.52053	-2.245	-10.9847
ENSG00000148200	NR6A1	3.62486	-0.569822	1.37105
ENSG00000148204	CRB2	-1.95854	1.12268	-2.9627
ENSG00000148215	OR5C1	0.591835	0.246056	0.0903636
ENSG00000148218	ALAD	-3.75154	-0.344947	-4.3714
ENSG00000148219	ASTN2	-0.476766	-1.52804	1.0852
ENSG00000148225	WDR31	0.745223	-0.620303	0.55113
ENSG00000148229	POLE3	9.31528	4.5612	-5.41521
ENSG00000148248	SURF4	-0.246626	-1.39619	-1.56707
ENSG00000148288	GBGT1	-0.224763	-0.344617	-0.0579913
ENSG00000148290	SURF1	0.34372	1.52077	-0.590999
ENSG00000148291	SURF2	-0.263476	-0.776707	-1.12808
ENSG00000148296	SURF6	2.56403	0.738927	-2.66478
ENSG00000148297	MED22	-0.595417	0.364247	-1.96559
ENSG00000148300	REXO4	-0.160372	-1.24341	-0.560356
ENSG00000148303	RPL7A	0.705507	0.913292	-0.207889
ENSG00000148308	GTF3C5	-1.21731	-3.15126	-1.41996
ENSG00000148331	ASB6	1.6132	-3.29781	0.990978
ENSG00000148334	PTGES2	0.957974	-1.06734	1.14629
ENSG00000148335	NTMT1	-0.406316	-1.61743	-0.772208
ENSG00000148337	CIZ1	-0.31942	0.473179	0.340892
ENSG00000148339	SLC25A25	1.81773	-0.0369593	-0.346631
ENSG00000148341	SH3GLB2	-3.21707	-2.59717	-1.20845
ENSG00000148343	FAM73B	1.16861	-0.0941875	3.00434
ENSG00000148344	PTGES	-0.348379	1.0058	-0.471425
ENSG00000148346	LCN2	2.31134	0.942181	-0.83017
ENSG00000148356	LRSAM1	-0.0369587	-0.366661	-0.735782
ENSG00000148357	HMCN2	0.383751	-0.0942342	0.634848
ENSG00000148358	GPR107	-0.0223036	-1.40391	0.349387
ENSG00000148362	C9orf142	2.20074	-1.31718	-0.858303
ENSG00000148377	IDI2	-0.936245	-1.01555	0.742693
ENSG00000148384	INPP5E	1.06499	-0.597798	0.667528
ENSG00000148386	LCN9	1.06169	-1.02044	0.311741
ENSG00000148396	SEC16A	0.903588	-1.289	-0.834218
ENSG00000148399	DPH7	3.46652	-5.08791	-0.759986
ENSG00000148400	NOTCH1	-0.26085	-0.162396	1.96089
ENSG00000148408	CACNA1B	-1.3652	0.78948	-0.60189
ENSG00000148411	NACC2	1.27564	-1.99263	-1.43243
ENSG00000148426	PROSER2	3.07017	-0.473798	0.552172
ENSG00000148429	USP6NL	-0.877989	0.690378	0.54968
ENSG00000148444	COMMD3	-0.809472	-0.155982	-2.93543
ENSG00000148450	MSRB2	-3.48043	1.70613	-0.345986
ENSG00000148459	PDSS1	-4.33722	0.397457	-3.98451
ENSG00000148468	FAM171A1	4.619	-1.23466	-2.75318
ENSG00000148481	FAM188A	0.958663	1.51589	0.607984
ENSG00000148482	SLC39A12	-0.834721	-0.249287	-0.835755
ENSG00000148483	TMEM236	0.80788	-0.0783999	1.86965
ENSG00000148484	RSU1	1.59553	1.43355	-0.372435
ENSG00000148488	ST8SIA6	-1.69645	1.53049	0.170631
ENSG00000148498	PARD3	2.77464	-1.27588	-1.94157
ENSG00000148513	ANKRD30A	-2.97903	-0.968551	0.811424
ENSG00000148516	ZEB1	1.17532	-2.02214	-0.158379
ENSG00000148541	FAM13C	-1.54807	1.03635	0.468123
ENSG00000148572	NRBF2	3.40434	-1.96517	0.959275
ENSG00000148584	A1CF	2.13313	0.0997435	2.23362
ENSG00000148600	CDHR1	3.04712	0.0220398	1.81934
ENSG00000148602	LRIT1	1.24837	0.874179	-0.242068
ENSG00000148604	RGR	-2.13387	-0.230766	0.618416
ENSG00000148606	POLR3A	-0.556834	0.380148	-0.919003
ENSG00000148634	HERC4	0.596319	-0.275125	-1.60868
ENSG00000148655	C10orf11	0.773448	0.125175	-1.40703
ENSG00000148660	CAMK2G	5.78326	-2.85185	-2.50743
ENSG00000148671	ADIRF	1.05307	1.19052	0.270941
ENSG00000148672	GLUD1	0.898136	-0.0911108	0.540675
ENSG00000148677	ANKRD1	1.44057	-0.636805	-1.97157
ENSG00000148680	HTR7	-0.690502	0.288879	1.08372
ENSG00000148688	RPP30	0.712894	-0.133841	-2.19502
ENSG00000148690	FRA10AC1	1.63931	0.240646	1.03336
ENSG00000148700	ADD3	-0.996215	1.2216	-0.928911
ENSG00000148702	HABP2	-0.635304	0.900491	0.450779
ENSG00000148704	VAX1	0.395436	-0.468577	0.240293
ENSG00000148719	DNAJB12	3.45153	-0.416325	2.30947
ENSG00000148730	EIF4EBP2	-1.28207	-0.594924	1.07569
ENSG00000148734	NPFFR1	-0.256676	-1.44821	-0.446477
ENSG00000148735	PLEKHS1	-0.164615	1.146	-0.9415
ENSG00000148737	TCF7L2	-4.72521	-1.82843	1.45744
ENSG00000148773	MKI67	-2.59058	-1.80206	-0.0289035
ENSG00000148795	CYP17A1	0.746163	-1.02421	-1.31584
ENSG00000148798	INA	1.26775	-0.678552	1.22391
ENSG00000148803	FUOM	0.939161	-0.223283	-1.30132
ENSG00000148814	LRRC27	3.03812	0.503872	-0.958802
ENSG00000148824	MTG1	2.54312	-0.272524	-11.3041
ENSG00000148826	NKX6-2	1.03697	1.33326	0.159622
ENSG00000148832	PAOX	1.0737	1.04851	-0.296045
ENSG00000148834	GSTO1	-1.27399	-0.849524	-1.2889
ENSG00000148835	TAF5	2.21426	-1.45231	-1.30428
ENSG00000148840	PPRC1	1.92889	-6.58209	2.46553
ENSG00000148841	ITPRIP	-0.728499	0.19583	0.294411
ENSG00000148842	CNNM2	1.5722	-1.05606	0.722683
ENSG00000148843	PDCD11	-0.820577	0.0323563	-2.12184
ENSG00000148848	ADAM12	-1.84771	-0.5362	1.00615
ENSG00000148908	RGS10	0.516236	1.3311	1.12942
ENSG00000148925	BTBD10	0.504849	1.41832	-0.553075
ENSG00000148926	ADM	0.820364	-1.62547	0.386923
ENSG00000148935	GAS2	1.01128	-0.355196	-1.11123
ENSG00000148942	SLC5A12	0.205701	-0.391624	0.757224
ENSG00000148943	LIN7C	-0.825353	-3.07771	1.02193
ENSG00000148948	LRRC4C	0.631228	-1.25281	0.153975
ENSG00000148950	IMMP1L	-0.59987	0.431341	-0.0903008
ENSG00000148965	SAA4	0.496208	1.49524	0.373998
ENSG00000148985	PGAP2	0.0173895	-1.75594	-0.050263
ENSG00000149016	TUT1	0.22139	-0.617741	-0.237118
ENSG00000149021	SCGB1A1	1.06465	0.00680424	0.15026
ENSG00000149043	SYT8	0.251254	-2.18173	-1.95933
ENSG00000149050	ZNF214	1.00146	-1.06321	-0.385211
ENSG00000149054	ZNF215	-0.253883	0.920615	-2.14628
ENSG00000149084	HSD17B12	2.09514	-5.67106	-10.0329
ENSG00000149089	APIP	-3.45235	0.47312	-0.186263
ENSG00000149090	PAMR1	-1.88995	-2.56456	1.87957
ENSG00000149091	DGKZ	-7.48723	0.737806	-0.121917
ENSG00000149100	EIF3M	-0.344043	-18.9532	-1.29577
ENSG00000149115	TNKS1BP1	0.694953	-0.325977	0.744022
ENSG00000149124	GLYAT	1.95414	-1.35818	0.00508215
ENSG00000149131	SERPING1	-0.140952	-1.33166	-0.169334
ENSG00000149133	OR5F1	1.24852	-0.200492	-2.64344
ENSG00000149136	SSRP1	-4.36094	-4.18928	-1.88148
ENSG00000149150	SLC43A1	2.21804	1.1198	-0.946868
ENSG00000149177	PTPRJ	-1.65401	0.381051	2.12432
ENSG00000149179	C11orf49	-0.78233	1.04922	2.40968
ENSG00000149182	ARFGAP2	3.7004	0.60972	-1.16208
ENSG00000149187	CELF1	1.18604	-3.78687	-0.257913
ENSG00000149196	C11orf73	-4.54786	-1.05618	-15.7894
ENSG00000149201	CCDC81	0.288413	-5.19291	0.206137
ENSG00000149212	SESN3	3.97295	-2.48825	-0.280039
ENSG00000149218	ENDOD1	-0.158908	0.000706993	-0.178317
ENSG00000149231	CCDC82	2.30266	0.866717	-0.674883
ENSG00000149243	KLHL35	0.282208	0.223143	0.369051
ENSG00000149256	TENM4	0.365373	-0.750668	-0.292745
ENSG00000149257	SERPINH1	0.623398	0.340595	0.11476
ENSG00000149260	CAPN5	1.6871	2.04813	-0.623619
ENSG00000149262	INTS4	0.727936	0.87945	0.224949
ENSG00000149269	PAK1	0.80109	0.133747	-0.0602322
ENSG00000149273	RPS3	-2.99107	-2.10749	-2.38574
ENSG00000149289	ZC3H12C	-1.08861	-1.44283	-0.56161
ENSG00000149292	TTC12	-1.34776	-0.0888631	-1.01177
ENSG00000149294	NCAM1	-1.41028	-2.50553	0.800909
ENSG00000149295	DRD2	-1.959	0.12619	0.818688
ENSG00000149300	C11orf52	0.0731095	-1.17607	-0.443254
ENSG00000149305	HTR3B	-2.15916	-0.334564	-0.337512
ENSG00000149308	NPAT	1.08085	-2.50822	-0.826682
ENSG00000149311	ATM	1.62538	-1.36849	-2.67316
ENSG00000149313	AASDHPPT	-1.03529	-2.74726	-3.07996
ENSG00000149328	GLB1L2	-0.390002	0.180039	0.599656
ENSG00000149346	SLX4IP	-0.190003	-2.27727	1.44215
ENSG00000149357	LAMTOR1	-6.50719	-37.4608	-11.1045
ENSG00000149380	P4HA3	0.691498	1.46639	1.04819
ENSG00000149403	GRIK4	-1.22045	0.214571	-0.113514
ENSG00000149418	ST14	-0.651579	-0.559108	0.186316
ENSG00000149428	HYOU1	-0.944009	-2.41153	-2.02008
ENSG00000149435	GGTLC1	-1.83737	-3.99564	-1.92553
ENSG00000149443	C20orf78	-0.236887	0.750689	0.137851
ENSG00000149451	ADAM33	0.879043	-0.280685	0.936506
ENSG00000149452	SLC22A8	0.429809	-0.530415	0.477449
ENSG00000149474	CSRP2BP	-1.87069	-1.66311	0.48522
ENSG00000149476	DAK	1.10351	-0.887202	-2.1225
ENSG00000149480	MTA2	-10.4947	-49.0887	-11.0491
ENSG00000149483	TMEM138	1.27002	-2.53971	0.303111
ENSG00000149485	FADS1	0.275188	-10.1235	-0.484543
ENSG00000149488	TMC2	-0.248961	1.16432	-0.765155
ENSG00000149489	ROM1	-2.47495	-1.78929	-1.64259
ENSG00000149499	EML3	2.18916	-0.234507	-2.74878
ENSG00000149503	INCENP	-0.450949	-0.9961	-0.671496
ENSG00000149506	ZP1	2.66782	1.29611	-0.00680191
ENSG00000149507	OOSP2	-0.832427	-0.520928	1.73848
ENSG00000149516	MS4A3	-1.51546	-0.525481	-0.266586
ENSG00000149527	PLCH2	-2.44484	-1.3446	-0.932514
ENSG00000149531	FRG1B	-0.362934	-2.13857	-1.41803
ENSG00000149532	CPSF7	-0.362298	-2.40297	-0.212673
ENSG00000149534	MS4A2	1.23651	0.104824	2.04824
ENSG00000149541	B3GAT3	1.16481	-0.569514	2.30582
ENSG00000149547	EI24	-0.646644	-1.25972	-2.42506
ENSG00000149548	CCDC15	-1.56668	0.195003	-1.93601
ENSG00000149554	CHEK1	-0.0931649	-3.73874	0.842093
ENSG00000149557	FEZ1	0.723765	-4.2335	0.799836
ENSG00000149564	ESAM	4.27081	0.412424	1.09757
ENSG00000149571	KIRREL3	-0.854702	-0.10618	3.62229
ENSG00000149573	MPZL2	2.41621	-2.81098	0.0531129
ENSG00000149575	SCN2B	-1.88686	0.743491	-0.331073
ENSG00000149577	SIDT2	-0.0209184	-0.798345	0.925112
ENSG00000149582	TMEM25	-1.33653	0.360563	-1.60754
ENSG00000149591	TAGLN	-0.502117	0.897847	-0.571167
ENSG00000149596	JPH2	-0.43217	-1.48644	0.537599
ENSG00000149599	DUSP15	0.452241	-1.93837	1.3299
ENSG00000149600	COMMD7	0.613652	0.678691	-0.287023
ENSG00000149609	C20orf144	-0.606476	-0.973124	0.135507
ENSG00000149633	KIAA1755	0.833585	-1.38088	1.95131
ENSG00000149634	SPATA25	2.45677	-1.42273	0.168507
ENSG00000149635	OCSTAMP	2.59524	2.57597	-1.40162
ENSG00000149636	DSN1	-0.108862	-1.53518	-0.582881
ENSG00000149639	SOGA1	-0.929113	1.6538	0.120402
ENSG00000149646	CNBD2	-0.596903	0.706693	-0.177645
ENSG00000149651	SPINT4	0.100594	1.20402	-2.01867
ENSG00000149654	CDH22	2.59179	-0.0177128	-0.0302833
ENSG00000149657	LSM14B	0.0495002	-6.07568	-1.98199
ENSG00000149658	YTHDF1	2.10986	-1.49996	0.949998
ENSG00000149679	CABLES2	1.35392	-0.409035	0.53998
ENSG00000149716	ORAOV1	0.0504049	0.466297	-1.01484
ENSG00000149735	GPHA2	1.46189	0.674589	-0.011358
ENSG00000149742	SLC22A9	-0.864473	-1.07414	0.425607
ENSG00000149743	TRPT1	1.2244	-2.15354	-0.10744
ENSG00000149761	NUDT22	-2.70538	-0.721126	1.03549
ENSG00000149781	FERMT3	-0.378054	0.885313	-1.19905
ENSG00000149782	PLCB3	3.57243	-46.4134	-1.22249
ENSG00000149792	MRPL49	1.11435	-2.14275	-7.0585
ENSG00000149798	CDC42EP2	0.426143	0.632467	0.815446
ENSG00000149806	FAU	0.549598	-1.82107	-0.660695
ENSG00000149809	TM7SF2	2.45696	-2.74726	1.95882
ENSG00000149823	VPS51	1.50229	-4.29724	-2.14916
ENSG00000149922	TBX6	2.13339	-3.8668	-0.383274
ENSG00000149923	PPP4C	-1.96411	-1.8853	-2.08015
ENSG00000149925	ALDOA	-0.495568	-2.45135	-1.80853
ENSG00000149926	FAM57B	-0.435368	-0.0108491	2.78453
ENSG00000149927	DOC2A	-1.58977	1.23082	-0.569259
ENSG00000149929	HIRIP3	-0.123939	0.476654	-1.1245
ENSG00000149930	TAOK2	-0.0750083	-1.61255	0.297885
ENSG00000149932	TMEM219	-0.3372	-0.81262	0.253384
ENSG00000149948	HMGA2	-0.167105	-2.93732	0.323878
ENSG00000149968	MMP3	-0.676379	-0.036549	1.78362
ENSG00000149970	CNKSR2	1.04441	0.410885	1.68207
ENSG00000149972	CNTN5	1.6075	-0.198103	0.043962
ENSG00000150045	KLRF1	-1.29844	-3.02612	-2.79273
ENSG00000150048	CLEC1A	-0.49789	-0.233781	0.370088
ENSG00000150051	MKX	-0.978373	-1.92598	1.90867
ENSG00000150054	MPP7	0.122483	-0.766218	4.81028
ENSG00000150076	C10ORF68	1.04575	-2.55696	0.128896
ENSG00000150093	ITGB1	2.46764	-1.55724	2.93443
ENSG00000150165	ANXA8L1	-1.2601	-0.0446314	0.094428
ENSG00000150201	FXYD4	2.34546	-0.386917	-2.1075
ENSG00000150244	TRIM48	-1.68532	-1.66731	-0.425177
ENSG00000150261	OR8K1	-0.82355	-1.36781	-1.49706
ENSG00000150269	OR5M9	-0.517591	0.202414	-3.14923
ENSG00000150275	PCDH15	2.16864	2.40174	-0.114413
ENSG00000150281	CTF1	1.17189	-2.36673	-2.78825
ENSG00000150316	CWC15	-1.87086	-3.2183	-2.50092
ENSG00000150337	FCGR1A	-3.84511	0.0314806	1.72921
ENSG00000150347	ARID5B	-1.59986	-1.19088	0.753591
ENSG00000150361	KLHL1	0.0341926	1.64075	1.33984
ENSG00000150394	CDH8	1.32265	-0.872834	0.713032
ENSG00000150401	DCUN1D2	1.49542	-1.13762	-2.41635
ENSG00000150403	TMCO3	-0.606339	0.215401	-0.230632
ENSG00000150433	TMEM218	0.483488	-3.32458	1.21612
ENSG00000150455	TIRAP	1.26472	-1.77245	-0.363087
ENSG00000150456	N6AMT2	-0.705433	1.435	-0.633914
ENSG00000150457	LATS2	0.0248974	-4.64056	0.227862
ENSG00000150459	SAP18	-0.354531	-0.323637	-0.201965
ENSG00000150471	LPHN3	1.02925	-1.85022	-1.26077
ENSG00000150477	KIAA1328	0.0754839	-1.31293	-0.573202
ENSG00000150510	FAM124A	-0.476381	2.47877	2.10323
ENSG00000150526	MIA2	-0.0660079	0.437167	-0.476582
ENSG00000150527	CTAGE5	0.183346	-0.568895	-0.768581
ENSG00000150540	HNMT	0.231184	-0.499813	-1.6923
ENSG00000150551	LYPD1	0.943493	-1.05876	-3.76473
ENSG00000150556	LYPD6B	-1.13937	-0.871019	-0.950493
ENSG00000150593	PDCD4	1.23876	-0.0830054	1.06333
ENSG00000150594	ADRA2A	0.574257	1.28327	1.32457
ENSG00000150625	GPM6A	-0.0925958	-0.539119	1.03946
ENSG00000150627	WDR17	2.4096	-0.403199	1.59215
ENSG00000150628	SPATA4	0.716043	-2.20568	1.14661
ENSG00000150630	VEGFC	0.913799	1.84544	-0.428487
ENSG00000150636	CCDC102B	-0.332669	-0.603392	-0.822964
ENSG00000150637	CD226	-0.970348	-1.15352	-0.613014
ENSG00000150656	CNDP1	0.129291	-4.69224	0.686588
ENSG00000150667	FSIP1	-1.23382	-0.573181	2.48078
ENSG00000150672	DLG2	-0.870046	1.15709	2.56188
ENSG00000150676	CCDC83	1.06869	-0.308576	-0.721905
ENSG00000150681	RGS18	0.524933	0.556743	2.72321
ENSG00000150687	PRSS23	-1.7152	-0.035534	-0.199417
ENSG00000150712	MTMR12	-0.0284525	0.307629	-0.598903
ENSG00000150722	PPP1R1C	-0.941596	-1.10836	0.147593
ENSG00000150750	C11orf53	0.496608	-1.00846	-1.57742
ENSG00000150753	CCT5	-1.845	-8.79903	-1.49621
ENSG00000150756	FAM173B	1.91555	0.104496	-0.725938
ENSG00000150760	DOCK1	2.41289	-1.1923	0.607084
ENSG00000150764	DIXDC1	0.572156	0.286728	1.27935
ENSG00000150768	DLAT	-9.66967	-3.53328	-6.77906
ENSG00000150773	PIH1D2	1.63535	-1.92762	-0.49133
ENSG00000150776	C11orf57	-0.0887808	-27.77	-2.25502
ENSG00000150779	TIMM8B	0.61451	-0.906647	-3.07994
ENSG00000150782	IL18	-1.24691	1.13473	-1.76557
ENSG00000150783	TEX12	1.09793	2.06641	1.44029
ENSG00000150787	PTS	-2.20269	0.146979	1.12019
ENSG00000150867	PIP4K2A	3.02663	-1.36753	2.80222
ENSG00000150873	C2orf50	2.55892	-2.10884	-0.388628
ENSG00000150893	FREM2	1.16058	0.107249	-0.0128379
ENSG00000150907	FOXO1	0.391604	-0.102863	-1.02058
ENSG00000150938	CRIM1	1.31325	-2.08006	-1.0392
ENSG00000150961	SEC24D	0.810293	0.260974	-0.418242
ENSG00000150967	ABCB9	-1.94622	0.112532	-1.03436
ENSG00000150977	RILPL2	-1.18181	-0.465941	1.15009
ENSG00000150990	DHX37	-2.37176	-2.18825	-1.69355
ENSG00000150991	UBC	-1.82988	-7.93112	-1.11845
ENSG00000150995	ITPR1	-0.886583	-1.73017	2.30319
ENSG00000151005	TKTL2	0.398629	0.503778	-0.560211
ENSG00000151006	PRSS53	-0.179456	-2.00971	0.602527
ENSG00000151012	SLC7A11	3.12569	-2.54562	-1.35956
ENSG00000151014	CCRN4L	1.53508	0.451053	2.42359
ENSG00000151023	ENKUR	-0.386623	-0.00262309	-0.824817
ENSG00000151025	GPR158	-0.961022	-0.404074	-0.397569
ENSG00000151033	LYZL2	1.83793	-2.63417	0.580171
ENSG00000151062	CACNA2D4	-0.414975	-1.01417	-0.797326
ENSG00000151065	DCP1B	-0.635688	-0.668186	-1.19009
ENSG00000151067	CACNA1C	-0.0385346	-1.66645	1.0855
ENSG00000151079	KCNA6	1.6176	1.80478	1.59218
ENSG00000151090	THRB	1.21965	-0.559424	0.917491
ENSG00000151092	NGLY1	2.38718	-3.49975	-5.30012
ENSG00000151093	OXSM	-1.2432	-0.77839	-9.37602
ENSG00000151116	UEVLD	1.3122	-1.47487	0.386728
ENSG00000151117	TMEM86A	-0.199965	-0.393217	0.328687
ENSG00000151131	C12orf45	-0.374385	-0.30647	-0.869971
ENSG00000151135	C12orf23	-1.59556	-5.82374	-1.22983
ENSG00000151136	BTBD11	0.208485	-2.88602	2.59486
ENSG00000151148	UBE3B	0.700686	-4.11586	-0.130407
ENSG00000151150	ANK3	-0.575866	0.685558	2.15448
ENSG00000151151	IPMK	-17.9912	-104.204	-21.7256
ENSG00000151164	RAD9B	2.63026	-0.309932	0.417693
ENSG00000151176	PLBD2	0.452497	-0.9371	-0.823484
ENSG00000151208	DLG5	0.202732	1.81624	2.49213
ENSG00000151224	MAT1A	0.839408	-1.03745	0.458362
ENSG00000151229	SLC2A13	-0.154834	-2.31831	1.5929
ENSG00000151233	GXYLT1	2.69729	0.917835	3.50256
ENSG00000151239	TWF1	1.86978	-0.850239	-1.72378
ENSG00000151240	DIP2C	-1.6054	-1.39699	-2.64327
ENSG00000151247	EIF4E	2.50028	-0.926618	-1.55355
ENSG00000151276	MAGI1	0.577033	0.93113	-0.779613
ENSG00000151287	TEX30	-1.31315	0.539115	0.766433
ENSG00000151292	CSNK1G3	2.02164	-0.926483	-0.194089
ENSG00000151304	SRFBP1	-0.483204	-1.37268	-3.57219
ENSG00000151320	AKAP6	-0.183688	0.296034	0.507169
ENSG00000151322	NPAS3	-2.29181	-0.938542	-0.977468
ENSG00000151327	FAM177A1	-0.610089	0.539385	-1.76145
ENSG00000151332	MBIP	-1.42149	-1.29902	-2.04179
ENSG00000151338	MIPOL1	2.66251	-0.53534	1.8038
ENSG00000151348	EXT2	-10.2464	-1.11056	-1.17002
ENSG00000151353	TMEM18	1.07778	-0.0693428	2.79002
ENSG00000151360	ALLC	0.119351	-3.50391	-0.188598
ENSG00000151364	KCTD14	0.398882	0.881887	0.806574
ENSG00000151365	THRSP	1.83398	-2.33482	-1.70768
ENSG00000151366	NDUFC2	-2.84903	0.386438	-8.59669
ENSG00000151376	ME3	0.889293	-0.296172	0.163008
ENSG00000151379	MSGN1	-1.82665	0.913575	-0.631955
ENSG00000151388	ADAMTS12	1.62105	-2.16225	-0.80634
ENSG00000151413	NUBPL	-5.334	4.62766	-2.71604
ENSG00000151414	NEK7	1.82398	-0.0190975	2.09969
ENSG00000151418	ATP6V1G3	2.94263	1.37485	-1.88873
ENSG00000151422	FER	-2.46792	-1.4217	-0.387952
ENSG00000151445	VIPAS39	1.46823	-4.81972	-0.830117
ENSG00000151458	ANKRD50	1.27832	1.14847	-0.0442297
ENSG00000151461	UPF2	-1.43605	1.75416	-3.93546
ENSG00000151465	CDC123	-1.05244	-3.62007	-1.24867
ENSG00000151466	SCLT1	-0.904544	0.191036	3.59797
ENSG00000151468	CCDC3	1.20606	-2.95864	0.688407
ENSG00000151470	C4orf33	-2.81998	0.920283	-0.0613298
ENSG00000151474	FRMD4A	-1.24778	1.65637	-0.954551
ENSG00000151475	SLC25A31	-0.323087	1.2556	1.90279
ENSG00000151490	PTPRO	-0.213838	-0.519293	0.0564015
ENSG00000151491	EPS8	-0.0154869	1.26328	0.749964
ENSG00000151498	ACAD8	1.86325	-4.66005	2.3934
ENSG00000151500	THYN1	0.547248	0.286343	-1.02133
ENSG00000151502	VPS26B	0.143247	0.712977	-0.375506
ENSG00000151503	NCAPD3	1.11861	-5.96286	-0.982673
ENSG00000151532	VTI1A	-0.645351	2.19538	-1.41416
ENSG00000151552	QDPR	-1.04726	0.226835	0.124392
ENSG00000151553	FAM160B1	-0.0360246	1.55566	-0.939107
ENSG00000151572	ANO4	-0.131066	-6.57106	-0.0924322
ENSG00000151575	TEX9	2.65923	-0.847899	2.49367
ENSG00000151576	QTRTD1	0.536713	-2.82892	0.926575
ENSG00000151577	DRD3	0.127342	-0.925728	-0.307858
ENSG00000151611	MMAA	0.705241	-0.347356	-0.710409
ENSG00000151612	ZNF827	-0.198509	-0.393599	-0.214653
ENSG00000151615	POU4F2	-2.93981	-1.47518	0.62413
ENSG00000151617	EDNRA	0.759989	1.26708	1.66883
ENSG00000151623	NR3C2	-0.945012	-0.835022	1.11105
ENSG00000151632	AKR1C2	0.712144	-2.5508	0.472469
ENSG00000151640	DPYSL4	1.17126	-0.967384	0.91725
ENSG00000151650	VENTX	-1.69465	-1.76527	-0.671443
ENSG00000151651	ADAM8	0.249006	0.829259	0.963914
ENSG00000151655	ITIH2	1.2112	0.587265	0.134265
ENSG00000151657	KIN	1.81627	-1.26349	-6.2147
ENSG00000151665	PIGF	-1.14542	-1.892	1.05359
ENSG00000151687	ANKAR	-0.635532	-0.442855	0.446469
ENSG00000151689	INPP1	-0.263863	-0.856015	1.54592
ENSG00000151690	MFSD6	0.861167	-1.45553	3.75135
ENSG00000151692	RNF144A	1.25604	-1.4514	0.553402
ENSG00000151693	ASAP2	2.62913	-0.383133	0.0346824
ENSG00000151694	ADAM17	0.245307	-4.17659	1.0464
ENSG00000151702	FLI1	-6.58927	-48.4836	-5.30733
ENSG00000151704	KCNJ1	0.0442174	0.0209181	2.19716
ENSG00000151715	TMEM45B	0.808513	-1.78616	1.43544
ENSG00000151718	WWC2	1.49133	0.21977	-0.211833
ENSG00000151725	CENPU	-3.63563	-0.631519	-5.31943
ENSG00000151726	ACSL1	-2.82769	0.191791	0.881436
ENSG00000151729	SLC25A4	1.2354	-0.771701	-1.57585
ENSG00000151743	AMN1	-0.0411243	-2.62823	0.456496
ENSG00000151746	BICD1	0.174911	-1.64325	1.12815
ENSG00000151748	SAV1	3.21866	0.0816902	-1.27194
ENSG00000151773	CCDC122	1.71739	1.60378	1.29042
ENSG00000151778	SERP2	0.00111252	-0.205003	4.31308
ENSG00000151779	NBAS	3.04631	-3.03322	-0.867219
ENSG00000151789	ZNF385D	-0.19184	0.22064	1.38572
ENSG00000151790	TDO2	0.183915	-1.51707	-1.42823
ENSG00000151806	GUF1	0.835589	-0.72495	1.21455
ENSG00000151812	SLC35F4	3.36365	-0.92826	-1.20839
ENSG00000151834	GABRA2	0.166437	-5.35172	0.849011
ENSG00000151835	SACS	-1.23648	-0.723434	-1.16006
ENSG00000151838	CCDC175	-0.0014897	0.615777	0.581726
ENSG00000151846	PABPC3	0.536902	-1.20462	-0.0226558
ENSG00000151849	CENPJ	-1.35037	-0.955621	1.07294
ENSG00000151876	FBXO4	1.05731	-0.27329	5.46445
ENSG00000151881	C5orf28	0.102	-0.253574	2.1826
ENSG00000151882	CCL28	1.52673	-0.970235	1.43238
ENSG00000151883	PARP8	0.411722	-1.44967	-0.118867
ENSG00000151892	GFRA1	-2.56806	-0.0845214	-0.296558
ENSG00000151893	CACUL1	-0.175592	-3.40009	-0.949299
ENSG00000151914	DST	1.24898	1.42173	-1.11765
ENSG00000151917	BEND6	2.26463	0.602882	2.03764
ENSG00000151923	TIAL1	-5.75474	1.1219	4.46017
ENSG00000151929	BAG3	3.10664	-0.756172	0.477533
ENSG00000151948	GLT1D1	0.678213	-0.239491	0.314767
ENSG00000151952	TMEM132D	2.83438	-1.15555	0.0205559
ENSG00000151962	RBM46	0.217229	0.604024	-1.09067
ENSG00000151967	SCHIP1	-1.10725	-1.31261	2.38845
ENSG00000152022	LIX1L	0.41693	-1.39743	0.553192
ENSG00000152034	MCHR2	0.0331485	-0.82	0.0492429
ENSG00000152042	NBPF11	-4.25018	-1.73203	-3.60999
ENSG00000152049	KCNE4	-0.932425	-0.882671	-0.580913
ENSG00000152056	AP1S3	-0.765326	1.35066	2.40176
ENSG00000152061	RABGAP1L	3.41449	-0.527995	0.786139
ENSG00000152076	CCDC74B	0.628103	-1.01839	-0.399971
ENSG00000152078	TMEM56	-1.46504	-1.22435	-1.26204
ENSG00000152082	MZT2B	0.10821	-0.906401	-0.490414
ENSG00000152086	TUBA3E	0.0955498	-1.56434	-0.227961
ENSG00000152092	ASTN1	-0.348807	1.88431	-1.31793
ENSG00000152093	CFC1B	0.149986	-1.29476	-0.215771
ENSG00000152102	FAM168B	0.426527	2.41862	-0.33098
ENSG00000152104	PTPN14	1.0515	1.06102	-0.471553
ENSG00000152127	MGAT5	-1.83827	0.791875	-1.60619
ENSG00000152128	TMEM163	-0.617161	-1.11351	0.905347
ENSG00000152133	GPATCH11	-0.960465	-0.357106	-1.40399
ENSG00000152137	HSPB8	-0.488566	-0.719412	3.85105
ENSG00000152147	GEMIN6	3.02428	-3.10422	-4.28818
ENSG00000152154	TMEM178A	0.0144784	0.320675	0.47992
ENSG00000152192	POU4F1	-0.801038	3.65162	0.42453
ENSG00000152193	RNF219	-2.69152	-2.25928	-2.14279
ENSG00000152207	CYSLTR2	1.02732	1.01779	-0.425118
ENSG00000152208	GRID2	0.148115	-0.753168	0.643842
ENSG00000152213	ARL11	1.90897	-0.23327	-0.00407954
ENSG00000152214	RIT2	-0.149514	-0.777436	0.164421
ENSG00000152217	SETBP1	-1.46334	0.813558	1.07174
ENSG00000152219	ARL14EP	1.91113	2.7689	9.47452
ENSG00000152223	EPG5	-2.40475	0.696053	-0.711157
ENSG00000152229	PSTPIP2	-0.68546	-4.44029	2.84321
ENSG00000152234	ATP5A1	22.3844	1.86904	-6.91025
ENSG00000152240	HAUS1	0.88682	-0.523917	-2.30774
ENSG00000152242	C18orf25	-2.13435	-1.54038	-0.933775
ENSG00000152253	SPC25	0.632706	-0.444326	-3.49036
ENSG00000152254	G6PC2	0.81087	1.28035	-0.992058
ENSG00000152256	PDK1	1.42582	-2.26863	-2.01368
ENSG00000152266	PTH	0.318765	-0.40135	-0.596377
ENSG00000152270	PDE3B	-1.14512	0.202848	-1.11927
ENSG00000152284	TCF7L1	0.409205	0.258173	-0.327192
ENSG00000152291	TGOLN2	0.83516	0.0977267	0.497186
ENSG00000152292	SH2D6	-1.56694	-1.31171	-1.29355
ENSG00000152315	KCNK13	-0.345175	-0.619151	-1.13502
ENSG00000152332	UHMK1	-0.550407	-0.693546	2.34882
ENSG00000152348	ATG10	0.254285	-4.1625	-1.25502
ENSG00000152359	POC5	4.65922	-0.989888	-0.836985
ENSG00000152377	SPOCK1	-0.319051	-1.68043	-0.276087
ENSG00000152380	FAM151B	1.75969	0.877979	-0.499544
ENSG00000152382	TADA1	-0.107961	-0.606544	-2.54908
ENSG00000152402	GUCY1A2	-3.14268	0.261889	2.22914
ENSG00000152404	CWF19L2	2.59007	-1.01904	-0.514845
ENSG00000152409	JMY	1.55257	0.124551	1.97009
ENSG00000152413	HOMER1	1.18742	0.914672	-1.78836
ENSG00000152422	XRCC4	-0.926784	-0.69118	-8.18351
ENSG00000152430	BOLL	1.64912	-4.9683	-1.09011
ENSG00000152433	ZNF547	0.221306	-0.534978	0.42728
ENSG00000152439	ZNF773	3.86318	1.51581	0.224911
ENSG00000152443	ZNF776	0.0812608	-0.552283	-0.642003
ENSG00000152454	ZNF256	0.559639	-0.259354	-0.0282305
ENSG00000152455	SUV39H2	2.17603	-2.27102	3.76776
ENSG00000152457	DCLRE1C	0.644111	-2.38283	-0.479
ENSG00000152463	OLAH	2.56476	0.0642256	-0.128282
ENSG00000152464	RPP38	0.521117	-1.86245	-0.652429
ENSG00000152465	NMT2	0.591864	0.131757	-1.11118
ENSG00000152467	ZSCAN1	0.312534	-0.142355	-0.474285
ENSG00000152475	ZNF837	-0.321401	0.225953	0.299687
ENSG00000152484	USP12	-0.112352	0.532521	4.32143
ENSG00000152492	CCDC50	0.225133	-1.60431	0.602729
ENSG00000152495	CAMK4	0.398716	-0.500853	0.975863
ENSG00000152503	TRIM36	-0.783246	-0.234742	-0.61251
ENSG00000152518	ZFP36L2	-0.24824	-2.72528	-0.375256
ENSG00000152520	PAN3	-14.785	-0.753685	-8.73094
ENSG00000152527	PLEKHH2	-0.0831489	-0.214592	2.38029
ENSG00000152556	PFKM	0.24907	-1.15077	0.175541
ENSG00000152558	TMEM123	-1.42588	-0.151579	0.50363
ENSG00000152578	GRIA4	-0.430958	0.0174009	0.00977114
ENSG00000152580	IGSF10	0.926352	-1.93	-0.57902
ENSG00000152582	SPEF2	-1.7565	-0.48726	1.1115
ENSG00000152583	SPARCL1	-0.737316	-0.636612	1.38867
ENSG00000152591	DSPP	0.594067	-0.293396	-1.08245
ENSG00000152592	DMP1	1.01242	1.5669	0.270646
ENSG00000152595	MEPE	-1.14488	0.852735	0.669181
ENSG00000152601	MBNL1	-20.2959	-268.397	-38.1008
ENSG00000152611	CAPSL	1.58315	-0.21694	1.78642
ENSG00000152620	NADK2	0.245214	0.738922	-4.55116
ENSG00000152642	GPD1L	1.26127	0.989362	2.2509
ENSG00000152661	GJA1	-1.44501	-0.384255	0.552761
ENSG00000152669	CCNO	0.644578	-0.45887	0.0189842
ENSG00000152670	DDX4	-1.60504	-1.78028	0.96553
ENSG00000152672	CLEC4F	4.22074	1.18385	-0.277527
ENSG00000152683	SLC30A6	-5.06194	-0.86809	1.9894
ENSG00000152684	PELO	-4.53305	-6.67313	-1.00015
ENSG00000152689	RASGRP3	1.02861	0.194738	-0.648549
ENSG00000152700	SAR1B	0.218658	1.58322	-0.585502
ENSG00000152705	CATSPER3	-0.680201	1.65798	-1.21561
ENSG00000152726	FAM21B	-2.89124	0.719059	1.12055
ENSG00000152749	GPR180	0.0259545	-0.901898	1.77293
ENSG00000152760	TCTEX1D1	0.0526058	4.5566	0.0835975
ENSG00000152763	WDR78	-0.34452	0.16835	0.0611841
ENSG00000152766	ANKRD22	-1.15526	1.79599	0.0520209
ENSG00000152767	FARP1	1.32917	0.127125	0.870707
ENSG00000152778	IFIT5	0.261551	0.561572	3.88157
ENSG00000152779	SLC16A12	1.63112	-1.45824	-0.547518
ENSG00000152782	PANK1	0.455281	0.225874	-0.539329
ENSG00000152784	PRDM8	1.50229	-2.04685	0.612322
ENSG00000152785	BMP3	-0.0493764	0.0910981	0.442804
ENSG00000152795	HNRNPDL	1.4999	1.26386	0.791295
ENSG00000152804	HHEX	-1.22747	0.0671899	-1.70451
ENSG00000152818	UTRN	0.221028	0.0919216	-1.2816
ENSG00000152822	GRM1	-0.488377	-0.0236908	0.642242
ENSG00000152894	PTPRK	0.144084	1.23489	-1.5886
ENSG00000152904	GGPS1	1.37426	-10.8945	-7.35899
ENSG00000152910	CNTNAP4	-0.801337	-1.72122	-0.459028
ENSG00000152926	ZNF117	0.435158	-0.23396	-0.536316
ENSG00000152932	RAB3C	2.07936	0.952205	0.181404
ENSG00000152936	IFLTD1	-0.308409	-1.03937	-1.10505
ENSG00000152939	MARVELD2	1.40806	0.370921	-0.625945
ENSG00000152942	RAD17	-0.354789	-1.99875	0.150305
ENSG00000152944	MED21	-0.300619	0.620767	0.637173
ENSG00000152952	PLOD2	3.14859	1.17481	1.20975
ENSG00000152953	STK32B	2.25653	-1.06212	0.468477
ENSG00000152954	NRSN1	0.472823	0.392714	-1.63058
ENSG00000152969	JAKMIP1	0.30267	-1.70366	0.363925
ENSG00000152977	ZIC1	0.537411	0.042886	-0.479863
ENSG00000152990	GPR125	-2.20974	-0.27273	-1.05873
ENSG00000153002	CPB1	1.28026	0.11066	-0.625769
ENSG00000153006	SREK1IP1	-0.973729	-1.23658	-0.176059
ENSG00000153012	LGI2	-1.21675	0.23162	0.308508
ENSG00000153015	CWC27	2.19224	0.113757	-4.13947
ENSG00000153029	MR1	1.89293	0.243201	-0.310138
ENSG00000153037	SRP19	-2.39303	-4.71667	-6.90405
ENSG00000153044	CENPH	0.547674	-1.78864	-2.89673
ENSG00000153046	CDYL	2.33898	-0.910382	2.50068
ENSG00000153048	CARHSP1	-0.920804	-2.83468	-0.435094
ENSG00000153060	TEKT5	-0.70792	-1.62857	-1.06566
ENSG00000153064	BANK1	-2.34305	0.493388	0.136578
ENSG00000153066	TXNDC11	-4.05865	-0.0866764	1.03545
ENSG00000153071	DAB2	-1.45974	0.717919	1.09831
ENSG00000153086	ACMSD	3.12875	-1.46848	-1.35475
ENSG00000153093	ACOXL	-1.0658	-0.949936	-1.75407
ENSG00000153094	BCL2L11	-0.496494	-1.8923	-0.167038
ENSG00000153107	ANAPC1	-3.49035	-0.601403	0.449429
ENSG00000153113	CAST	-3.07584	-1.48419	-0.203794
ENSG00000153130	SCOC	-0.108878	1.07804	1.11999
ENSG00000153132	CLGN	3.75008	-1.26512	-1.59843
ENSG00000153140	CETN3	0.753319	-0.416802	0.0125279
ENSG00000153147	SMARCA5	-0.0720053	-2.14713	-6.91864
ENSG00000153157	SYCP2L	0.499409	0.927981	-0.825533
ENSG00000153162	BMP6	1.42801	1.79701	0.420184
ENSG00000153165	RGPD3	-1.84567	1.22137	0.568579
ENSG00000153179	RASSF3	1.68708	-0.907773	1.37332
ENSG00000153187	HNRNPU	-2.17434	-4.92054	0.110664
ENSG00000153201	RANBP2	-0.153251	0.20228	-0.711246
ENSG00000153207	AHCTF1	0.613791	-0.269001	-0.0450772
ENSG00000153208	MERTK	-0.268235	-1.42809	2.2378
ENSG00000153214	TMEM87B	-1.24013	0.612387	0.975492
ENSG00000153230	OR14K1	0.800516	0.51863	-0.760039
ENSG00000153233	PTPRR	0.2971	-2.28629	0.849502
ENSG00000153234	NR4A2	0.144241	-0.441154	1.49511
ENSG00000153237	CCDC148	-0.66253	-0.791755	-0.420866
ENSG00000153246	PLA2R1	1.60911	-0.648016	0.264009
ENSG00000153250	RBMS1	-0.441748	-1.18896	0.354537
ENSG00000153253	SCN3A	1.98417	-2.17662	-0.195487
ENSG00000153266	FEZF2	1.89028	0.483837	0.190129
ENSG00000153283	CD96	0.255884	-2.45686	1.05082
ENSG00000153291	SLC25A27	-0.374773	-0.283115	-0.940192
ENSG00000153292	GPR110	0.243551	-3.84449	1.20302
ENSG00000153294	GPR115	1.18849	-1.37444	-1.02034
ENSG00000153303	FRMD1	2.10468	-1.54028	-0.137154
ENSG00000153310	FAM49B	6.05748	24.9306	-0.0690113
ENSG00000153317	ASAP1	5.59642	-0.985593	-0.0764695
ENSG00000153339	TRAPPC8	2.88681	-0.797232	-0.0444314
ENSG00000153347	FAM81B	0.0949853	-1.59565	-1.94009
ENSG00000153391	INO80C	-1.7386	-0.482604	2.24631
ENSG00000153395	LPCAT1	0.488348	-0.140461	-1.90796
ENSG00000153404	PLEKHG4B	1.40906	1.12923	-0.0692184
ENSG00000153406	NMRAL1	0.555732	-14.7854	0.271768
ENSG00000153443	UBALD1	-1.19585	-3.56833	-1.87908
ENSG00000153446	C16orf89	2.13023	-1.45339	0.988882
ENSG00000153485	TMEM251	0.365609	-1.04669	-0.0548246
ENSG00000153487	ING1	0.99036	-12.737	-0.969718
ENSG00000153495	TEX29	0.332428	-0.522396	-1.10478
ENSG00000153498	SPACA7	-0.316744	-0.191413	0.147092
ENSG00000153531	ADPRHL1	2.09391	-1.37888	-0.104026
ENSG00000153551	CMTM7	2.58085	-0.175064	-0.957214
ENSG00000153558	FBXL2	-1.74436	-0.203794	-1.06868
ENSG00000153560	UBP1	0.740789	-1.66926	-1.34443
ENSG00000153561	RMND5A	-5.48984	-0.643068	-1.61415
ENSG00000153563	CD8A	-1.99159	-3.17901	0.563687
ENSG00000153574	RPIA	-0.519819	-3.0395	-1.70903
ENSG00000153575	TUBGCP5	-2.51924	-0.518256	-2.76295
ENSG00000153666	GOLGA8I	1.0707	0.243297	-2.14121
ENSG00000153707	PTPRD	-0.349765	0.808971	-0.155765
ENSG00000153714	LURAP1L	0.0268327	0.506617	-0.0663212
ENSG00000153721	CNKSR3	3.79027	0.0194875	-0.474191
ENSG00000153767	GTF2E1	-3.50907	-0.794602	-3.11611
ENSG00000153774	CFDP1	-0.0809711	-3.08992	-3.03369
ENSG00000153779	TGIF2LX	-0.0691154	-0.929009	-0.802076
ENSG00000153786	ZDHHC7	-2.59173	-1.46849	-1.71183
ENSG00000153789	FAM92B	0.354867	-1.57159	-1.08402
ENSG00000153790	C7orf31	0.870196	-1.07754	-0.617084
ENSG00000153802	TMPRSS11D	-1.55982	1.21061	-2.11992
ENSG00000153814	JAZF1	-3.48225	-7.10731	0.97187
ENSG00000153815	CMIP	-0.748166	-2.64524	-3.08851
ENSG00000153820	SPHKAP	2.87393	-0.559111	0.00861061
ENSG00000153822	KCNJ16	1.87316	-3.79851	1.75551
ENSG00000153823	PID1	0.638417	-0.787071	-1.11861
ENSG00000153827	TRIP12	-1.18853	0.61204	1.78828
ENSG00000153832	FBXO36	-1.24649	-0.337422	-0.0183481
ENSG00000153879	CEBPG	-0.500429	2.82067	1.64807
ENSG00000153885	KCTD15	0.285647	0.969248	0.551017
ENSG00000153896	ZNF599	0.0680174	-1.14108	-0.33383
ENSG00000153898	MCOLN2	1.46337	-0.384149	-0.531521
ENSG00000153902	LGI4	-0.82329	0.59694	0.387155
ENSG00000153904	DDAH1	-0.969435	-0.293381	1.23053
ENSG00000153914	SREK1	-1.26069	-1.87801	-1.53575
ENSG00000153922	CHD1	2.087	-1.12002	-1.43832
ENSG00000153930	ANKFN1	-1.66862	-1.10755	0.947687
ENSG00000153933	DGKE	1.35381	0.463884	-0.421466
ENSG00000153936	HS2ST1	-0.752622	-0.577181	-0.676473
ENSG00000153944	MSI2	-3.00018	0.456577	-0.617498
ENSG00000153956	CACNA2D1	1.11255	-0.851778	1.68219
ENSG00000153975	ZUFSP	-1.25723	-3.05828	-2.816
ENSG00000153976	HS3ST3A1	1.81494	-0.531897	-3.99731
ENSG00000153982	GDPD1	0.376485	-1.17233	0.274265
ENSG00000153989	NUS1	-2.6409	-3.41484	-2.954
ENSG00000153993	SEMA3D	0.714929	-0.13888	-0.0207629
ENSG00000154001	PPP2R5E	0.435964	-1.23279	6.18867
ENSG00000154007	ASB17	0.910506	-0.950949	0.47973
ENSG00000154016	GRAP	-1.20557	0.0185027	-0.913952
ENSG00000154025	SLC5A10	-1.28871	0.466726	-1.00532
ENSG00000154027	AK5	-1.90157	-1.40909	-1.44212
ENSG00000154035	C17orf103	-2.34635	2.59265	-0.0461588
ENSG00000154040	CABYR	2.37105	-0.387818	-0.510629
ENSG00000154059	IMPACT	-0.714558	-3.14739	-0.0502833
ENSG00000154065	ANKRD29	1.27974	-1.52156	-0.252141
ENSG00000154079	C6orf57	-3.62576	-0.783983	1.51958
ENSG00000154080	CHST9	-0.38913	0.928684	0.573004
ENSG00000154096	THY1	-1.37595	-0.337262	-1.462
ENSG00000154099	DNAAF1	1.19702	0.0610902	0.152679
ENSG00000154102	C16orf74	1.07909	2.2247	-1.70069
ENSG00000154114	TBCEL	2.36223	-0.456138	-0.936804
ENSG00000154118	JPH3	0.769969	-0.182557	-1.14037
ENSG00000154122	ANKH	0.612296	-0.31267	-1.44765
ENSG00000154124	FAM105B	1.11575	-1.77956	-3.65009
ENSG00000154127	UBASH3B	1.15243	1.68502	1.50933
ENSG00000154133	ROBO4	-3.64038	-0.89154	-1.47191
ENSG00000154134	ROBO3	1.62886	-3.48812	0.771097
ENSG00000154143	PANX3	-1.33933	-1.35841	0.791373
ENSG00000154144	TBRG1	-2.67719	-1.4897	1.92073
ENSG00000154146	NRGN	0.246843	-1.7777	-0.629296
ENSG00000154153	FAM134B	0.601524	-0.670061	-1.97466
ENSG00000154162	CDH12	5.99398	-2.34264	-0.559503
ENSG00000154165	GPR15	2.08891	-0.487289	-1.76931
ENSG00000154174	TOMM70A	-4.63711	-0.221872	-4.68537
ENSG00000154175	ABI3BP	1.36159	0.529854	0.0565951
ENSG00000154188	ANGPT1	-2.88185	-1.26088	1.7162
ENSG00000154217	PITPNC1	1.44584	-1.05737	-0.936656
ENSG00000154222	CC2D1B	0.982104	1.56014	1.85568
ENSG00000154227	CERS3	-0.229184	-1.23359	-1.86716
ENSG00000154229	PRKCA	28.9403	-5.67726	-0.076181
ENSG00000154237	LRRK1	3.19134	0.232416	-0.0906509
ENSG00000154240	CEP112	1.87764	0.578077	-0.848902
ENSG00000154252	GAL3ST2	-2.10586	-2.16496	0.839798
ENSG00000154258	ABCA9	1.5389	-2.14826	-0.321279
ENSG00000154262	ABCA6	5.73641	-1.88316	0.785163
ENSG00000154263	ABCA10	-0.79474	0.783086	0.939715
ENSG00000154265	ABCA5	0.881398	-1.36261	0.329325
ENSG00000154269	ENPP3	1.2434	-1.35948	-0.127569
ENSG00000154274	C4orf19	-1.16314	0.163693	0.0225446
ENSG00000154277	UCHL1	-2.51882	-0.707384	2.00174
ENSG00000154305	MIA3	1.91281	-5.89749	2.439
ENSG00000154309	DISP1	0.812096	-0.703	-1.22398
ENSG00000154310	TNIK	0.839643	0.0633537	-0.156076
ENSG00000154319	FAM167A	-4.19443	1.58239	-0.950734
ENSG00000154328	NEIL2	1.08495	-0.10358	-0.695784
ENSG00000154330	PGM5	0.276189	-0.970274	-1.62592
ENSG00000154342	WNT3A	3.0499	-1.3533	-0.206564
ENSG00000154358	OBSCN	0.132128	0.726853	0.137384
ENSG00000154359	LONRF1	-1.7348	0.384639	1.68579
ENSG00000154370	TRIM11	0.916463	-3.73688	-0.72212
ENSG00000154380	ENAH	-1.20664	-0.530249	0.407823
ENSG00000154415	PPP1R3A	0.0904864	-2.75686	-0.868068
ENSG00000154429	CCSAP	1.19424	-0.530484	-0.240312
ENSG00000154438	ASZ1	-0.636973	2.27852	-0.633565
ENSG00000154447	SH3RF1	0.873645	0.734955	0.751523
ENSG00000154451	GBP5	-0.436939	-0.166587	-0.547263
ENSG00000154473	BUB3	-3.33063	-0.24371	-0.259507
ENSG00000154478	GPR26	0.352749	0.241561	-0.306142
ENSG00000154479	CCDC173	0.52704	-1.64275	-0.403405
ENSG00000154485	MMP21	0.335148	-1.48306	-1.82568
ENSG00000154493	C10orf90	-2.23799	1.90435	-1.00953
ENSG00000154511	FAM69A	1.8959	-1.99841	1.57195
ENSG00000154518	ATP5G3	0.296203	0.270109	-0.831492
ENSG00000154529	CNTNAP3B	-0.484824	0.66616	0.227045
ENSG00000154537	FAM27C	1.3683	-6.25727	-2.579
ENSG00000154545	MAGED4	-0.96274	0.207396	0.562781
ENSG00000154548	SRSF12	-1.13115	-0.48184	-2.69858
ENSG00000154553	PDLIM3	1.57707	-0.751788	0.906034
ENSG00000154556	SORBS2	0.294979	-0.723111	-0.0070892
ENSG00000154582	TCEB1	-1.26169	-5.34089	-4.99078
ENSG00000154589	LY96	-1.63404	1.50284	0.153939
ENSG00000154611	PSMA8	1.42068	-1.43494	1.0684
ENSG00000154620	TMSB4Y	-0.154295	0.0270471	-0.0154171
ENSG00000154639	CXADR	-0.0452384	-2.24	-0.370884
ENSG00000154640	BTG3	-1.14323	-3.97799	-0.167015
ENSG00000154642	C21orf91	-1.33312	-1.62722	0.152587
ENSG00000154645	CHODL	-2.12497	-1.75246	1.91599
ENSG00000154646	TMPRSS15	-0.567353	-3.29611	-0.542503
ENSG00000154654	NCAM2	0.842869	-4.80699	-0.732479
ENSG00000154655	L3MBTL4	-1.21908	-0.762487	0.88229
ENSG00000154678	PDE1C	0.400453	-4.08676	1.65213
ENSG00000154710	RABGEF1	2.33309	-5.38138	-1.85151
ENSG00000154719	MRPL39	2.35943	1.11025	-6.76925
ENSG00000154721	JAM2	1.81735	-0.425514	1.63033
ENSG00000154723	ATP5J	8.03109	-0.628881	-2.63381
ENSG00000154727	GABPA	-0.601064	0.809937	-3.26327
ENSG00000154734	ADAMTS1	-0.501129	-2.17458	0.540149
ENSG00000154736	ADAMTS5	-1.83744	-2.71715	-0.134427
ENSG00000154743	TSEN2	1.36978	-0.101107	-1.1346
ENSG00000154760	SLFN13	-0.545727	-2.03533	-0.951787
ENSG00000154764	WNT7A	1.24794	-0.380547	-3.33619
ENSG00000154767	XPC	0.852538	-1.83472	-1.09825
ENSG00000154768	C17orf50	-0.273722	-0.552077	-0.309211
ENSG00000154781	CCDC174	-1.0253	-1.45619	1.50362
ENSG00000154783	FGD5	-0.467136	0.282669	0.582005
ENSG00000154803	FLCN	-16.7364	-19.9683	-10.1201
ENSG00000154813	DPH3	0.0157693	-0.209894	-1.38038
ENSG00000154814	OXNAD1	0.672747	2.36635	2.52283
ENSG00000154822	PLCL2	1.80105	0.30139	-1.08127
ENSG00000154832	CXXC1	-0.189918	-3.28555	-2.10229
ENSG00000154839	SKA1	-0.998698	-2.39571	-0.20756
ENSG00000154845	PPP4R1	0.96497	-8.93241	-3.42756
ENSG00000154856	APCDD1	-1.53839	-0.519242	-2.43256
ENSG00000154864	PIEZO2	-0.914176	2.16446	0.225219
ENSG00000154889	MPPE1	1.35747	0.413895	-0.361932
ENSG00000154914	USP43	-0.466066	-1.5783	1.83555
ENSG00000154917	RAB6B	0.809504	-1.18962	0.273919
ENSG00000154920	EME1	1.50358	-2.63362	-1.74618
ENSG00000154928	EPHB1	1.82159	-1.29493	-1.18855
ENSG00000154930	ACSS1	1.25125	0.367758	0.191716
ENSG00000154945	ANKRD40	2.63376	-2.20516	-2.0966
ENSG00000154957	ZNF18	0.177667	-2.39332	0.282357
ENSG00000154975	CA10	0.517857	-1.44871	-0.202099
ENSG00000154978	VOPP1	3.22593	-1.12055	-0.579175
ENSG00000154997	2026-09-14	-0.629642	-1.03743	0.38866
ENSG00000155008	APOOL	0.112623	4.23516	1.33587
ENSG00000155011	DKK2	-0.24429	0.0644925	-0.582585
ENSG00000155016	CYP2U1	-0.130841	1.33459	-0.405119
ENSG00000155026	RSPH10B	-2.48981	-1.05718	-0.581023
ENSG00000155034	FBXL18	0.735487	-0.570813	-0.567808
ENSG00000155052	CNTNAP5	2.13201	0.0235637	0.0192324
ENSG00000155066	PROM2	-0.508413	-0.989533	0.562519
ENSG00000155085	AK9	-0.231436	-0.785566	-0.481258
ENSG00000155087	ODF1	0.534337	0.667477	-1.09424
ENSG00000155090	KLF10	-1.81642	-2.52141	0.489094
ENSG00000155093	PTPRN2	-0.16206	0.691178	-0.552798
ENSG00000155096	AZIN1	0.733668	-13.4564	-12.696
ENSG00000155097	ATP6V1C1	-2.10222	-3.42023	-5.27494
ENSG00000155099	TMEM55A	-1.08852	0.934617	-0.00889056
ENSG00000155100	OTUD6B	1.45009	-4.36437	1.83207
ENSG00000155111	CDK19	0.452878	1.98524	0.678681
ENSG00000155115	GTF3C6	0.135413	-5.85996	-6.31423
ENSG00000155130	MARCKS	1.01691	-1.05478	0.396171
ENSG00000155158	TTC39B	0.824329	-3.28702	-0.228743
ENSG00000155189	AGPAT5	-1.74074	-0.812805	-0.65363
ENSG00000155229	MMS19	-2.78181	-1.67939	-3.25701
ENSG00000155249	OR4K1	1.08947	2.77808	0.477005
ENSG00000155252	PI4K2A	1.56354	-0.0207962	1.34752
ENSG00000155254	MARVELD1	-0.546633	0.371599	0.887118
ENSG00000155256	ZFYVE27	-1.10646	-0.258094	-5.03526
ENSG00000155265	GOLGA7B	2.01774	0.877903	-1.75891
ENSG00000155269	GPR78	-1.56242	-1.15979	4.35211
ENSG00000155275	TRMT44	-0.455165	-3.08878	0.751048
ENSG00000155282	RP11-195B21.3	-3.19032	-1.23	-3.0474
ENSG00000155287	SLC25A28	-0.958633	0.0424526	-0.0050519
ENSG00000155304	HSPA13	1.31438	-3.22349	-1.56862
ENSG00000155307	SAMSN1	-1.12115	-1.1713	-0.145168
ENSG00000155313	USP25	-2.35871	-1.3533	-2.18525
ENSG00000155324	GRAMD3	-5.61254	0.731881	0.586523
ENSG00000155329	ZCCHC10	1.08285	0.414325	0.65314
ENSG00000155330	C16orf87	-0.354876	-0.670174	-1.34161
ENSG00000155363	MOV10	-0.797218	-1.91309	1.32258
ENSG00000155366	RHOC	0.933725	-0.63044	-0.195017
ENSG00000155367	PPM1J	-0.261915	-2.43047	0.876061
ENSG00000155368	DBI	3.28305	-0.236052	2.56319
ENSG00000155380	SLC16A1	2.73368	0.693526	0.142442
ENSG00000155393	HEATR3	-0.31576	2.69636	0.213924
ENSG00000155428	TRIM74	-2.0181	0.986034	-0.187057
ENSG00000155438	NIFK	1.24155	-0.0606163	-1.57858
ENSG00000155463	OXA1L	0.933996	-0.351016	-1.4658
ENSG00000155465	SLC7A7	-3.83007	-0.786927	-0.6156
ENSG00000155495	MAGEC1	0.435914	0.5106	1.07763
ENSG00000155506	LARP1	-9.61165	-5.44586	-7.52838
ENSG00000155508	CNOT8	-0.00942372	-0.0344033	-4.06614
ENSG00000155511	GRIA1	-2.09105	-0.261162	0.714256
ENSG00000155530	LRGUK	-0.880854	-2.43875	0.511649
ENSG00000155542	SETD9	1.13794	-1.61997	2.70864
ENSG00000155545	MIER3	-1.93299	-5.4432	4.1704
ENSG00000155561	NUP205	0.724126	-1.49355	-0.949273
ENSG00000155592	ZKSCAN2	2.06824	0.27852	0.972008
ENSG00000155621	C9orf85	-0.506187	-0.110245	0.148259
ENSG00000155622	XAGE2B	-0.395371	-0.582272	1.55111
ENSG00000155629	PIK3AP1	-0.710841	-2.33607	1.392
ENSG00000155636	RBM45	-0.369401	-0.0207735	-0.554629
ENSG00000155640	C10orf12	0.805135	-2.09325	-0.397466
ENSG00000155657	TTN	1.82281	0.635757	-1.02304
ENSG00000155659	VSIG4	2.49268	-0.567611	0.336685
ENSG00000155660	PDIA4	-1.37705	0.406019	-0.274036
ENSG00000155666	KDM8	-1.35564	-2.74034	-1.2291
ENSG00000155714	PDZD9	-0.881243	-0.737094	0.0781606
ENSG00000155719	OTOA	-0.963982	-0.0261191	-0.133817
ENSG00000155729	KCTD18	-2.18514	0.953014	-1.05853
ENSG00000155744	FAM126B	-0.855389	-0.246041	0.356803
ENSG00000155749	ALS2CR12	0.519996	-0.683855	-0.666404
ENSG00000155754	ALS2CR11	0.108206	1.00213	1.07539
ENSG00000155755	TMEM237	0.615639	-1.83444	-1.59997
ENSG00000155760	FZD7	-0.814242	-0.436348	-0.59384
ENSG00000155761	SPAG17	1.96593	0.605874	0.549165
ENSG00000155792	DEPTOR	-2.56496	0.588982	-0.105278
ENSG00000155816	FMN2	0.669868	0.217879	-3.17094
ENSG00000155827	RNF20	-1.38219	-1.20338	0.0059367
ENSG00000155833	CYLC2	2.1777	-0.28745	0.133065
ENSG00000155846	PPARGC1B	1.38928	-0.176706	1.5245
ENSG00000155849	ELMO1	-5.34331	-156.544	2.39937
ENSG00000155850	SLC26A2	1.03384	-0.00330606	1.69396
ENSG00000155858	LSM11	2.58073	-0.743093	-3.55378
ENSG00000155868	MED7	0.369981	-0.391942	-0.229898
ENSG00000155875	FAM154A	-0.926025	-1.14885	0.0236024
ENSG00000155876	RRAGA	-6.67152	-35.0395	-30.7907
ENSG00000155886	SLC24A2	-0.00535326	-3.99001	-0.370505
ENSG00000155890	TRIM42	0.71588	1.03971	1.15866
ENSG00000155893	ACPL2	3.74419	1.29208	-0.163222
ENSG00000155897	ADCY8	-0.820169	-0.0349449	-1.87407
ENSG00000155903	RASA2	-7.79049	2.61737	-0.73825
ENSG00000155906	RMND1	-0.31535	1.08521	-1.08163
ENSG00000155918	RAET1L	2.25778	-1.97768	-1.61106
ENSG00000155926	SLA	0.096587	0.513062	-0.10769
ENSG00000155957	TMBIM4	-0.291933	-3.0848	-0.256661
ENSG00000155959	VBP1	1.35008	-4.37942	-1.71242
ENSG00000155961	RAB39B	-2.21373	-2.72264	-2.70687
ENSG00000155962	CLIC2	1.28494	1.13277	3.15951
ENSG00000155966	AFF2	-0.168033	1.72669	-0.586803
ENSG00000155970	MICU3	0.296431	0.609156	1.78589
ENSG00000155974	GRIP1	0.511857	1.71017	2.38595
ENSG00000155975	VPS37A	-1.25506	-1.62846	-4.65425
ENSG00000155980	KIF5A	1.12177	0.29564	-1.04832
ENSG00000155984	TMEM185A	2.37205	-0.84405	-0.713652
ENSG00000156006	NAT2	-0.899738	-1.1875	0.0948283
ENSG00000156009	MAGEA8	-1.06442	0.151396	1.45923
ENSG00000156011	PSD3	0.115837	0.106488	1.33651
ENSG00000156017	C9orf41	-1.92366	-2.03846	-4.56821
ENSG00000156026	MCU	9.52435	4.91527	0.13006
ENSG00000156030	ELMSAN1	0.240542	0.515109	-4.20689
ENSG00000156042	TTC18	1.00903	-1.88207	0.557232
ENSG00000156049	GNA14	0.526546	-4.90785	-2.24366
ENSG00000156050	FAM161B	0.852389	-1.06804	0.117489
ENSG00000156052	GNAQ	2.60434	0.611356	1.26112
ENSG00000156076	WIF1	0.669518	-1.61814	-0.368141
ENSG00000156096	UGT2B4	5.9877	0.166767	-1.11476
ENSG00000156097	GPR61	-1.62169	0.990212	0.664702
ENSG00000156103	MMP16	-0.217663	-0.134026	0.00987343
ENSG00000156110	ADK	-0.539571	-0.536674	0.921209
ENSG00000156113	KCNMA1	2.75057	0.592362	-1.29469
ENSG00000156127	BATF	1.29325	-2.318	1.89106
ENSG00000156136	DCK	1.79813	-2.99034	0.186415
ENSG00000156140	ADAMTS3	2.50161	-0.360452	-1.5593
ENSG00000156150	ALX3	1.31804	-1.89008	-0.419611
ENSG00000156162	DPY19L4	0.625458	-1.43549	-0.295967
ENSG00000156170	NDUFAF6	-5.99963	1.80979	-5.41222
ENSG00000156171	DRAM2	2.00004	-0.318122	-0.945137
ENSG00000156172	C8orf37	0.015045	-1.05785	-1.10668
ENSG00000156194	PPEF2	0.535217	-1.87429	1.8302
ENSG00000156206	C15orf26	1.53766	-1.14639	2.09263
ENSG00000156218	ADAMTSL3	-0.793503	-0.3757	1.47154
ENSG00000156219	ART3	-0.71716	1.09123	-2.08922
ENSG00000156222	SLC28A1	1.95338	-4.23663	0.997926
ENSG00000156232	WHAMM	-0.221926	-0.937262	1.02974
ENSG00000156234	CXCL13	-0.92926	-0.104658	1.19249
ENSG00000156239	N6AMT1	1.19866	-0.901343	-0.519326
ENSG00000156253	RWDD2B	-2.85648	-5.06964	-0.348273
ENSG00000156256	USP16	1.22447	0.49074	-0.360126
ENSG00000156261	CCT8	-5.22413	-29.2415	-2.63245
ENSG00000156265	MAP3K7CL	0.562075	-0.605672	-0.213307
ENSG00000156269	NAA11	0.358802	-1.36033	1.91829
ENSG00000156273	BACH1	1.29232	2.5221	-0.589278
ENSG00000156282	CLDN17	-0.885758	-5.45711	0.58397
ENSG00000156284	CLDN8	-3.07141	-3.88297	-1.82111
ENSG00000156298	TSPAN7	3.61401	0.58545	0.436057
ENSG00000156299	TIAM1	0.0480064	-1.41644	-1.1977
ENSG00000156304	SCAF4	-0.214985	-31.9548	-3.8004
ENSG00000156313	RPGR	0.272035	-1.13544	0.888853
ENSG00000156345	CDK20	0.159863	1.21521	2.77384
ENSG00000156374	PCGF6	4.52824	0.0550364	0.696349
ENSG00000156381	ANKRD9	1.51378	0.268207	-0.803657
ENSG00000156384	SFR1	4.01267	0.0965622	-2.45105
ENSG00000156395	SORCS3	3.96667	-1.71801	0.312626
ENSG00000156398	SFXN2	0.00629611	0.781278	0.211152
ENSG00000156411	C14orf2	25.2821	0.546323	-3.51852
ENSG00000156413	FUT6	-0.616094	2.12183	-2.71949
ENSG00000156414	TDRD9	0.663216	-1.0872	0.720025
ENSG00000156427	FGF18	0.401603	-0.986935	1.34407
ENSG00000156453	PCDH1	-0.547971	2.63221	0.298494
ENSG00000156463	SH3RF2	-0.926773	-0.476635	-0.204456
ENSG00000156466	GDF6	-0.479538	-1.65639	-0.980202
ENSG00000156467	UQCRB	-4.91816	-0.271299	-4.90013
ENSG00000156469	MTERFD1	4.03018	1.03914	-9.42928
ENSG00000156471	PTDSS1	-1.15441	-0.757364	-14.0945
ENSG00000156475	PPP2R2B	1.38403	-0.0903636	0.115192
ENSG00000156482	RPL30	-0.533136	1.16503	-0.903658
ENSG00000156486	KCNS2	2.94989	-0.204326	0.638151
ENSG00000156500	FAM122C	1.64672	0.0511213	4.90453
ENSG00000156502	SUPV3L1	2.2708	-1.11882	-4.99249
ENSG00000156504	FAM122B	1.27366	0.230928	1.96386
ENSG00000156508	EEF1A1	1.1235	-0.163756	-0.583173
ENSG00000156509	FBXO43	1.75248	0.322495	1.73352
ENSG00000156510	HKDC1	-0.567688	-1.63966	0.47447
ENSG00000156515	HK1	3.66444	-0.704592	1.56029
ENSG00000156521	TYSND1	-0.403948	-1.34159	-1.57531
ENSG00000156531	PHF6	2.84831	-20.8555	-2.04232
ENSG00000156535	CD109	-0.750825	2.10561	2.62975
ENSG00000156564	LRFN2	-1.64066	-0.00783484	-0.935427
ENSG00000156574	NODAL	0.993006	0.895215	4.65506
ENSG00000156575	PRG3	-4.28932	1.81318	-0.205537
ENSG00000156587	UBE2L6	-1.26748	-1.43027	0.224531
ENSG00000156599	ZDHHC5	-24.2385	-129.575	-2.1921
ENSG00000156603	MED19	-3.00254	0.316518	1.30256
ENSG00000156639	ZFAND3	0.663776	-1.73666	1.88213
ENSG00000156642	NPTN	7.46632	1.74562	-0.774116
ENSG00000156650	KAT6B	-3.67011	-0.408489	1.51047
ENSG00000156671	SAMD8	-0.128252	-0.412508	0.833328
ENSG00000156675	RAB11FIP1	1.48052	-1.23524	2.18475
ENSG00000156687	UNC5D	2.71475	-2.29205	0.485221
ENSG00000156689	GLYATL2	-3.019	-2.78721	-0.850835
ENSG00000156697	UTP14A	2.31803	-1.93848	-1.96227
ENSG00000156709	AIFM1	-3.21544	2.48034	-4.4894
ENSG00000156711	MAPK13	-0.515285	-0.266425	-0.0260814
ENSG00000156735	BAG4	-1.31106	-8.33098	-1.0808
ENSG00000156738	MS4A1	-0.465165	-1.67957	-0.0538578
ENSG00000156787	TBC1D31	-0.386859	0.647429	2.5683
ENSG00000156795	WDYHV1	0.225084	0.546799	0.373551
ENSG00000156802	ATAD2	-1.60539	-0.886365	0.617865
ENSG00000156804	FBXO32	-0.263217	0.251373	4.19882
ENSG00000156831	NSMCE2	0.797427	-1.82736	-3.08575
ENSG00000156853	ZNF689	0.686646	0.195555	0.0911376
ENSG00000156858	PRR14	2.25401	0.128316	0.219511
ENSG00000156860	FBRS	0.81538	-0.355846	-0.422292
ENSG00000156869	FRRS1	-2.18264	-2.91063	2.82185
ENSG00000156873	PHKG2	-10.6096	-1.96826	-0.544032
ENSG00000156875	HIAT1	-5.20268	-10.1104	1.18358
ENSG00000156876	SASS6	0.0305642	-1.63551	-1.85658
ENSG00000156885	COX6A2	-0.864959	-1.26335	0.245217
ENSG00000156886	ITGAD	-0.593024	-1.07614	0.508354
ENSG00000156920	GPR112	-0.419559	-0.217658	0.83029
ENSG00000156925	ZIC3	-2.65683	1.62785	0.67249
ENSG00000156928	MALSU1	5.79454	1.85495	-8.12638
ENSG00000156931	VPS8	-0.612809	-2.08521	-9.10622
ENSG00000156958	GALK2	1.50208	1.14294	0.324764
ENSG00000156959	LHFPL4	0.403371	0.682269	0.133443
ENSG00000156966	B3GNT7	1.53409	1.38074	-1.30281
ENSG00000156968	MPV17L	-0.027519	0.192295	0.0378275
ENSG00000156970	BUB1B	-0.404497	-10.254	-4.29805
ENSG00000156973	PDE6D	0.226267	-0.84764	1.54424
ENSG00000156976	EIF4A2	0.0199741	0.615046	-3.01192
ENSG00000156983	BRPF1	-3.35078	-4.49917	7.89398
ENSG00000156990	RPUSD3	-0.66871	0.489986	-0.929144
ENSG00000157005	SST	0.768794	-2.48123	-1.74873
ENSG00000157014	TATDN2	0.376838	0.550444	-0.245422
ENSG00000157017	GHRL	-0.0930742	-0.0334779	-0.561643
ENSG00000157020	SEC13	-0.0894476	-0.87127	-0.0511692
ENSG00000157036	EXOG	1.78861	-1.57455	-2.44491
ENSG00000157045	NTAN1	-2.64631	1.18548	0.858155
ENSG00000157060	SHCBP1L	-2.17458	1.94538	0.522609
ENSG00000157064	NMNAT2	0.296372	0.245407	3.52996
ENSG00000157077	ZFYVE9	2.31359	0.000685938	1.67465
ENSG00000157087	ATP2B2	-0.974768	0.11945	-1.05483
ENSG00000157093	LYZL4	-0.549882	-3.86193	0.331553
ENSG00000157103	SLC6A1	1.75838	-0.460262	0.752849
ENSG00000157106	SMG1	0.732086	-0.512265	-0.28972
ENSG00000157107	FCHO2	1.33236	1.54619	1.61406
ENSG00000157110	RBPMS	0.117646	0.28994	-0.636765
ENSG00000157111	TMEM171	0.951727	-1.57543	-0.112494
ENSG00000157119	KLHL40	0.831624	1.2773	4.65467
ENSG00000157131	C8A	0.416446	0.61796	1.46794
ENSG00000157150	TIMP4	3.02621	0.983386	0.886974
ENSG00000157168	NRG1	2.09935	-2.72304	0.360579
ENSG00000157181	C1orf27	-1.54271	-25.7189	0.16505
ENSG00000157184	CPT2	0.614162	-1.50386	0.827205
ENSG00000157191	NECAP2	-1.57935	-1.40636	1.78335
ENSG00000157193	LRP8	-1.73224	-1.09221	0.616262
ENSG00000157211	CDCP2	-1.68416	-3.07061	-0.109443
ENSG00000157212	PAXIP1	-1.31379	-25.2087	7.03628
ENSG00000157214	STEAP2	0.0632121	0.357433	0.0160985
ENSG00000157216	SSBP3	-0.47075	-3.64586	0.342123
ENSG00000157219	HTR5A	1.49645	-0.437526	-1.05056
ENSG00000157224	CLDN12	-0.302206	1.34507	0.429284
ENSG00000157227	MMP14	2.3089	-0.28571	0.212764
ENSG00000157240	FZD1	2.13125	-3.3546	-0.205901
ENSG00000157259	GATAD1	-1.87797	-0.412645	4.46028
ENSG00000157303	SUSD3	-2.13773	-3.22925	-0.740029
ENSG00000157315	TMED6	0.251476	0.137592	0.800852
ENSG00000157322	CLEC18A	0.0621589	-0.669838	0.701741
ENSG00000157326	DHRS4	0.113912	-1.2412	-0.16787
ENSG00000157330	C1orf158	-1.2542	2.38161	0.200835
ENSG00000157335	CLEC18C	0.790371	-2.19796	0.243164
ENSG00000157343	ARMC12	-0.568857	-0.149655	0.573756
ENSG00000157349	DDX19B	-1.78005	0.370198	0.0452204
ENSG00000157350	ST3GAL2	0.0447344	-0.67253	-1.65856
ENSG00000157353	FUK	-2.07996	0.799598	0.260859
ENSG00000157358	PRAMEF15	-0.34684	-0.306028	-1.36274
ENSG00000157368	IL34	2.50985	-0.661011	0.334575
ENSG00000157379	DHRS1	-1.37015	0.40619	0.72622
ENSG00000157388	CACNA1D	1.2202	0.787129	-1.41275
ENSG00000157399	ARSE	-1.16413	0.182245	-0.856998
ENSG00000157404	KIT	-1.28415	-0.382282	0.908628
ENSG00000157423	HYDIN	-1.2791	-9.02617	-1.06335
ENSG00000157426	AASDH	3.18554	0.156885	-0.0701166
ENSG00000157429	ZNF19	1.03411	-0.428791	1.0286
ENSG00000157445	CACNA2D3	0.687101	1.40962	-0.498582
ENSG00000157450	RNF111	3.25123	0.254867	0.532847
ENSG00000157456	CCNB2	-0.164275	2.20716	-0.065316
ENSG00000157470	FAM81A	-1.04493	-0.268705	0.581374
ENSG00000157483	MYO1E	1.30197	-1.01614	0.448751
ENSG00000157500	APPL1	-0.905715	-0.785018	3.50121
ENSG00000157502	MUM1L1	-0.835933	-0.935818	0.637693
ENSG00000157510	AFAP1L1	-0.685126	0.440656	1.75447
ENSG00000157514	TSC22D3	1.08242	-1.00789	-0.811856
ENSG00000157538	DSCR3	-0.452714	-4.1608	-0.588806
ENSG00000157540	DYRK1A	-6.31229	-50.1502	-1.24072
ENSG00000157542	KCNJ6	-0.778779	-0.979318	-0.472596
ENSG00000157551	KCNJ15	2.04869	1.0362	-1.47131
ENSG00000157554	ERG	-1.7125	-1.34265	-0.962329
ENSG00000157557	ETS2	-1.66565	-1.97356	-3.79509
ENSG00000157570	TSPAN18	-1.8086	0.816194	-0.598717
ENSG00000157578	LCA5L	0.670047	-2.06865	0.101037
ENSG00000157593	SLC35B2	0.123321	-2.00527	0.28996
ENSG00000157600	TMEM164	1.83324	-1.08019	-11.0893
ENSG00000157601	MX1	-3.01779	-1.35406	2.09817
ENSG00000157613	CREB3L1	-1.21995	-1.67003	-2.55269
ENSG00000157617	C2CD2	1.54191	-1.42231	0.694411
ENSG00000157625	TAB3	-0.788494	-1.45302	0.585738
ENSG00000157637	SLC38A10	0.430688	-1.14294	3.83624
ENSG00000157653	C9orf43	0.404936	-1.73646	2.12575
ENSG00000157654	PALM2-AKAP2	-0.524726	-0.3026	-0.202784
ENSG00000157657	ZNF618	1.25912	1.43504	0.33995
ENSG00000157680	DGKI	3.72234	-1.73797	1.29825
ENSG00000157693	C9orf91	-2.89075	0.0181068	-1.20503
ENSG00000157703	SVOPL	0.283473	0.312944	-1.13993
ENSG00000157734	SNX22	1.18434	-0.0940625	0.564831
ENSG00000157741	UBN2	0.0845926	-1.7824	1.04659
ENSG00000157764	BRAF	0.376261	-6.83239	-1.81176
ENSG00000157765	SLC34A2	-1.56903	-3.27111	0.442505
ENSG00000157766	ACAN	0.978447	-2.18807	0.115526
ENSG00000157778	PSMG3	-1.86675	-2.06882	2.84927
ENSG00000157782	CABP1	1.14412	-0.884567	0.392078
ENSG00000157796	WDR19	1.55947	0.139403	0.152787
ENSG00000157800	SLC37A3	1.45661	-0.429794	0.404667
ENSG00000157823	AP3S2	1.48973	-1.95534	-2.40578
ENSG00000157827	FMNL2	1.15128	-1.1242	0.247001
ENSG00000157828	RPS4Y2	0.548783	-0.343216	-0.671144
ENSG00000157833	GAREML	0.48669	0.322606	0.240531
ENSG00000157837	SPPL3	-7.73389	-16.6604	-2.17273
ENSG00000157851	DPYSL5	-2.29756	-1.11347	7.0582
ENSG00000157856	DRC1	1.1522	-0.150904	0.407222
ENSG00000157869	RAB28	0.74793	-0.355257	0.245747
ENSG00000157870	FAM213B	-0.00817083	-0.486942	-0.616014
ENSG00000157873	TNFRSF14	1.3429	-0.470127	0.862136
ENSG00000157881	PANK4	-1.78832	-0.854355	-1.22693
ENSG00000157884	CIB4	-0.594209	-0.429468	1.66377
ENSG00000157890	MEGF11	0.728583	1.5769	0.801117
ENSG00000157895	C12orf43	-0.559542	-0.83238	0.141946
ENSG00000157911	PEX10	-14.4332	-1.92655	-2.52936
ENSG00000157916	RER1	-1.02866	-0.145217	-0.922196
ENSG00000157927	RADIL	4.88273	-0.817848	0.233852
ENSG00000157933	SKI	1.96081	3.11879	-2.0183
ENSG00000157950	SSX2B	1.615	-0.510261	-1.23122
ENSG00000157954	WIPI2	-0.145751	-2.21054	-0.637408
ENSG00000157978	LDLRAP1	1.73347	-2.21247	-0.0446077
ENSG00000157985	AGAP1	-0.133712	-1.58626	0.24952
ENSG00000157992	KRTCAP3	0.972241	-0.44494	0.793772
ENSG00000157999	ANKRD61	0.778402	-1.10239	-0.788466
ENSG00000158006	PAFAH2	0.98231	0.265935	-1.36411
ENSG00000158008	EXTL1	0.443312	0.265131	0.23927
ENSG00000158014	SLC30A2	0.739181	1.17513	0.882871
ENSG00000158019	BRE	0.0680614	0.233897	3.66638
ENSG00000158022	TRIM63	0.896959	0.262623	0.947993
ENSG00000158023	WDR66	3.37663	-3.97296	-2.86424
ENSG00000158042	MRPL17	8.00244	3.99229	-4.12443
ENSG00000158050	DUSP2	0.499049	-1.56642	1.21368
ENSG00000158055	GRHL3	1.99807	0.856894	-3.07336
ENSG00000158062	UBXN11	3.46543	-0.529062	0.127925
ENSG00000158077	NLRP14	-2.62211	-3.10205	0.267368
ENSG00000158079	PTPDC1	-0.758095	-2.49997	-0.903968
ENSG00000158089	GALNT14	0.0275524	-1.28053	1.96925
ENSG00000158092	NCK1	1.33452	-1.55473	0.745891
ENSG00000158104	HPD	-0.00646705	-2.06507	0.293992
ENSG00000158106	RHPN1	-0.434999	-3.23161	0.474072
ENSG00000158109	TPRG1L	-0.169339	1.71731	0.949986
ENSG00000158113	LRRC43	1.67519	-0.94292	0.170146
ENSG00000158122	AAED1	-0.9242	-1.17685	-2.12374
ENSG00000158125	XDH	2.0007	1.5173	0.760412
ENSG00000158156	XKR8	-0.835318	-2.04521	0.401992
ENSG00000158158	CNNM4	0.204829	-0.101844	-0.781626
ENSG00000158161	EYA3	-0.521243	-0.827635	2.8629
ENSG00000158163	DZIP1L	1.52677	1.47913	-2.27016
ENSG00000158164	TMSB15A	0.143996	0.46194	-1.12681
ENSG00000158169	FANCC	0.247358	-0.0930084	-6.03476
ENSG00000158186	MRAS	-0.0460368	-3.40844	-3.17189
ENSG00000158195	WASF2	176.945	4.46779	-1.9736
ENSG00000158201	ABHD3	-1.97614	-1.25059	0.795782
ENSG00000158220	ESYT3	-0.371588	-2.08392	1.88203
ENSG00000158234	FAIM	2.4383	0.676652	0.102776
ENSG00000158246	FAM46B	-0.316227	0.90333	2.79481
ENSG00000158258	CLSTN2	-0.356216	-0.340212	2.86306
ENSG00000158270	COLEC12	0.382716	-0.495827	-0.117734
ENSG00000158286	RNF207	0.469028	-0.196715	2.08969
ENSG00000158290	CUL4B	0.316104	1.04019	-2.78303
ENSG00000158292	GPR153	0.239387	-1.96286	0.461691
ENSG00000158296	SLC13A3	-0.335907	0.251715	1.92913
ENSG00000158301	GPRASP2	-1.36639	-0.64062	0.369129
ENSG00000158315	RHBDL2	0.0873832	0.134699	0.831921
ENSG00000158321	AUTS2	1.67951	0.0966525	-0.438846
ENSG00000158352	SHROOM4	1.60084	0.139527	-1.05293
ENSG00000158373	HIST1H2BD	1.56677	-2.90385	-0.082461
ENSG00000158402	CDC25C	-0.752313	0.930857	0.23337
ENSG00000158406	HIST1H4H	2.71557	-1.47329	-0.253273
ENSG00000158411	MITD1	-0.637908	0.203476	-0.288981
ENSG00000158417	EIF5B	-0.713788	0.487837	-1.53806
ENSG00000158423	RIBC1	1.23978	1.06912	-1.29827
ENSG00000158427	TMSB15B	0.771075	-0.522726	-1.43547
ENSG00000158428	C2orf62	-4.79915	0.0870901	1.36368
ENSG00000158435	CNOT11	-0.823609	-10.5633	-8.74471
ENSG00000158445	KCNB1	-0.670534	-1.5239	-3.99934
ENSG00000158457	TSPAN33	2.4976	-1.50881	0.28747
ENSG00000158458	NRG2	1.78027	-0.813504	0.012106
ENSG00000158467	AHCYL2	0.180106	0.458907	2.45271
ENSG00000158470	B4GALT5	3.07017	0.731834	-0.704353
ENSG00000158473	CD1D	0.56331	0.0830203	1.43318
ENSG00000158477	CD1A	-0.49665	0.66051	-1.58367
ENSG00000158480	SPATA2	0.827295	0.574067	1.21753
ENSG00000158481	CD1C	1.8178	-1.651	1.00799
ENSG00000158483	FAM86C1	1.69989	-0.729948	1.6335
ENSG00000158485	CD1B	-0.394864	1.12907	0.197342
ENSG00000158486	DNAH3	-0.560035	-1.75558	-0.702291
ENSG00000158488	CD1E	0.278225	2.07634	0.51209
ENSG00000158497	HMHB1	1.43744	0.174854	-1.68741
ENSG00000158516	CPA2	-1.4545	-2.07463	-1.00799
ENSG00000158517	NCF1	2.34789	-1.06052	0.151999
ENSG00000158525	CPA5	-0.671723	-1.6651	0.95436
ENSG00000158526	TSR2	0.135988	-0.616849	-2.30842
ENSG00000158528	PPP1R9A	-0.646962	-1.24307	2.90631
ENSG00000158545	ZC3H18	1.00009	-1.93897	-1.80474
ENSG00000158552	ZFAND2B	0.875833	-2.86135	1.32489
ENSG00000158553	POM121L2	1.63725	-0.494404	1.00923
ENSG00000158555	GDPD5	-0.608214	-1.50685	2.56105
ENSG00000158560	DYNC1I1	-1.43796	-0.940971	0.333951
ENSG00000158571	PFKFB1	-0.548143	-0.0738486	-0.567784
ENSG00000158578	ALAS2	0.851578	0.580907	0.852542
ENSG00000158604	TMED4	3.0597	0.0310087	-1.83019
ENSG00000158615	PPP1R15B	5.41013	1.22895	-2.88588
ENSG00000158623	COPG2	1.38596	0.6032	2.07243
ENSG00000158636	C11orf30	-1.50396	1.22135	-0.0624197
ENSG00000158639	PAGE5	-1.2791	-1.87643	-0.0297768
ENSG00000158669	AGPAT6	3.14871	0.705626	10.1026
ENSG00000158683	PKD1L1	2.11366	0.80503	3.07979
ENSG00000158691	ZSCAN12	-1.04851	0.0111215	-1.46717
ENSG00000158710	TAGLN2	2.6863	4.00433	1.65604
ENSG00000158711	ELK4	-0.274215	1.36772	-0.325412
ENSG00000158714	SLAMF8	-4.25289	0.841373	0.315426
ENSG00000158715	SLC45A3	-0.387759	-1.51291	1.30524
ENSG00000158716	DUSP23	-1.02216	0.19277	1.05568
ENSG00000158717	RNF166	0.59169	-0.293675	-0.480928
ENSG00000158747	NBL1	0.498677	-0.124198	-0.0246236
ENSG00000158748	HTR6	-3.87903	0.391546	-0.653838
ENSG00000158764	ITLN2	-0.147156	-1.6705	-0.0144791
ENSG00000158769	F11R	0.773856	-0.218745	-2.58327
ENSG00000158773	USF1	1.68773	-1.20828	-1.47531
ENSG00000158786	PLA2G2F	0.113189	-4.35124	-2.45422
ENSG00000158792	SPATA2L	-1.79684	2.00927	1.79167
ENSG00000158793	NIT1	-5.10186	1.12183	-0.426801
ENSG00000158796	DEDD	-0.254777	0.596956	-2.04601
ENSG00000158805	ZNF276	0.865245	1.08484	-2.35347
ENSG00000158806	NPM2	-0.158884	-0.283559	1.54533
ENSG00000158813	EDA	0.215353	0.511916	-0.853676
ENSG00000158815	FGF17	-3.3061	-1.42402	-0.664086
ENSG00000158816	VWA5B1	4.31961	-3.26222	-0.894567
ENSG00000158825	CDA	0.929234	-0.477133	-0.636855
ENSG00000158828	PINK1	-0.625015	-0.531773	-0.0434673
ENSG00000158850	B4GALT3	2.72239	-1.28553	-3.11848
ENSG00000158856	DMTN	0.402049	-0.0116389	-1.4718
ENSG00000158859	ADAMTS4	1.02298	1.23763	-0.353345
ENSG00000158863	FAM160B2	-1.21315	0.371874	0.0895178
ENSG00000158864	NDUFS2	-10.1294	1.31091	-14.8609
ENSG00000158865	SLC5A11	0.432761	-1.29108	0.819753
ENSG00000158869	FCER1G	-0.893837	1.33617	-0.683881
ENSG00000158874	APOA2	0.825687	-0.979144	2.29673
ENSG00000158882	TOMM40L	-2.59539	-2.82925	1.58908
ENSG00000158887	MPZ	0.197005	-2.0808	0.336333
ENSG00000158901	WFDC8	0.811579	-1.05947	-1.60975
ENSG00000158941	CCAR2	-1.94699	-4.84316	5.09213
ENSG00000158955	WNT9B	1.13795	-0.0451865	0.413773
ENSG00000158966	CACHD1	-0.901118	-0.724689	1.09049
ENSG00000158985	CDC42SE2	-3.44076	1.39651	0.268295
ENSG00000158987	RAPGEF6	-2.84227	-1.43475	-1.15304
ENSG00000159023	EPB41	0.832732	-2.01179	-1.25775
ENSG00000159055	MIS18A	-1.63046	-1.46351	-1.68771
ENSG00000159063	ALG8	0.224199	-1.21452	-4.13345
ENSG00000159069	FBXW5	1.7471	0.498094	-0.00331593
ENSG00000159079	C21orf59	-1.8706	-0.66844	-0.299246
ENSG00000159082	SYNJ1	1.19132	0.151753	-2.85059
ENSG00000159086	PAXBP1	4.26825	-0.313089	-2.36532
ENSG00000159110	IFNAR2	2.12059	-1.68028	0.538923
ENSG00000159111	MRPL10	5.547	0.247166	-1.67904
ENSG00000159123	DMRTC1	-0.356171	-7.05824	-2.08848
ENSG00000159128	IFNGR2	-3.58629	-5.68721	-1.16259
ENSG00000159131	GART	-2.57328	-7.6394	-2.60641
ENSG00000159140	SON	0.628728	-6.1092	-6.76578
ENSG00000159147	DONSON	-0.281371	-0.239939	-0.0833715
ENSG00000159164	SV2A	1.66177	-2.212	-1.83024
ENSG00000159166	LAD1	2.42762	-0.429662	-0.695773
ENSG00000159167	STC1	1.08463	-1.81813	-0.785035
ENSG00000159173	TNNI1	-0.539671	1.04507	-0.49012
ENSG00000159176	CSRP1	0.0787668	1.37735	0.618821
ENSG00000159182	PRAC1	2.50779	-1.21766	-0.851764
ENSG00000159184	HOXB13	0.184641	-2.87485	-0.86615
ENSG00000159189	C1QC	-0.933562	-2.08667	0.373341
ENSG00000159197	KCNE2	2.01141	-3.60188	2.74119
ENSG00000159199	ATP5G1	0.930536	-0.777416	2.45283
ENSG00000159200	RCAN1	-1.09205	-2.03613	-0.201152
ENSG00000159202	UBE2Z	0.834527	0.404866	-0.774517
ENSG00000159208	C1orf51	0.459166	0.226965	0.57393
ENSG00000159210	SNF8	0.970268	-2.26764	-2.46552
ENSG00000159212	CLIC6	-2.3308	-0.0588888	-0.123527
ENSG00000159214	CCDC24	2.06356	-1.87826	0.0775814
ENSG00000159216	RUNX1	-3.55172	-34.5189	-4.49316
ENSG00000159217	IGF2BP1	1.47112	-2.40817	-2.47481
ENSG00000159224	GIP	-0.334315	4.18969	-0.334417
ENSG00000159228	CBR1	0.39203	-0.768034	-0.168536
ENSG00000159231	CBR3	-0.390777	-2.30281	1.84986
ENSG00000159239	C2orf81	-0.250983	-0.212809	1.38785
ENSG00000159248	GJD2	1.73602	-0.497449	0.350893
ENSG00000159251	ACTC1	-2.25771	-0.25318	0.0876657
ENSG00000159256	MORC3	0.590138	-2.89054	-0.303435
ENSG00000159259	CHAF1B	0.402371	-0.884483	-1.1421
ENSG00000159261	CLDN14	-2.35834	-5.54529	0.659755
ENSG00000159263	SIM2	-0.256989	-1.37837	-1.4126
ENSG00000159267	HLCS	-5.24355	-4.05183	2.41872
ENSG00000159289	GOLGA6A	-3.14555	-3.52874	-1.31171
ENSG00000159307	SCUBE1	-0.0425495	-1.58743	-0.527105
ENSG00000159314	ARHGAP27	0.33838	-0.69654	-0.479995
ENSG00000159322	ADPGK	0.811997	1.85487	2.48032
ENSG00000159335	PTMS	-0.958613	-1.53622	3.26574
ENSG00000159337	PLA2G4D	0.473201	-0.0392915	0.604757
ENSG00000159339	PADI4	0.443202	-1.66881	0.768275
ENSG00000159346	ADIPOR1	0.51024	0.796055	-3.48413
ENSG00000159348	CYB5R1	0.0241417	-1.61472	0.442165
ENSG00000159352	PSMD4	-0.332482	-3.9073	-1.32383
ENSG00000159363	ATP13A2	0.356366	-0.158371	-1.78147
ENSG00000159374	M1AP	0.762238	-0.415501	3.94191
ENSG00000159377	PSMB4	1.72316	-3.18474	-0.90023
ENSG00000159387	IRX6	-1.53788	-2.16861	-0.427812
ENSG00000159388	BTG2	3.08851	-0.464212	-2.33906
ENSG00000159398	CES5A	0.703672	2.50941	-0.334911
ENSG00000159399	HK2	-13.0036	-5.57518	-17.6026
ENSG00000159403	C1R	-0.0130363	-0.0169155	0.438927
ENSG00000159409	CELF3	1.01959	-2.14452	0.405731
ENSG00000159423	ALDH4A1	0.842786	-0.0404109	0.134766
ENSG00000159433	STARD9	-1.10292	1.03897	-1.61325
ENSG00000159445	THEM4	-0.00756538	-0.513445	-1.14765
ENSG00000159450	TCHH	-3.37232	-0.269071	0.33327
ENSG00000159455	LCE2B	0.143694	-3.78796	-2.00369
ENSG00000159459	UBR1	0.847498	1.14534	2.32814
ENSG00000159461	AMFR	0.380056	0.177139	-3.312
ENSG00000159479	MED8	1.17474	-0.860193	-0.174483
ENSG00000159495	TGM7	-0.689575	-0.268658	0.181821
ENSG00000159496	RGL4	-1.05729	-0.209514	2.11829
ENSG00000159516	SPRR2G	1.36955	-2.32796	0.348296
ENSG00000159527	PGLYRP3	1.75359	-1.06642	-0.720719
ENSG00000159556	ISL2	-1.28792	2.09439	-0.798621
ENSG00000159579	RSPRY1	4.36086	0.163303	-0.765501
ENSG00000159588	CCDC17	-1.22822	0.160173	-0.0342026
ENSG00000159592	GPBP1L1	2.00612	0.821022	7.78976
ENSG00000159593	NAE1	-2.57026	-1.36617	-3.94727
ENSG00000159596	TMEM69	-1.70336	-1.79842	0.361416
ENSG00000159618	GPR114	4.21875	0.300792	0.74465
ENSG00000159625	CCDC135	0.486921	-2.92406	-1.66134
ENSG00000159640	ACE	1.36948	-2.93634	0.41318
ENSG00000159648	TEPP	-0.662034	0.599433	1.16388
ENSG00000159650	UROC1	1.80271	-2.54287	-3.58646
ENSG00000159658	EFCAB14	6.44645	-0.0903607	0.481952
ENSG00000159674	SPON2	-0.0174994	0.917913	-1.7638
ENSG00000159685	CHCHD6	1.96418	1.04459	-0.401914
ENSG00000159692	CTBP1	-0.839508	-3.80199	0.133982
ENSG00000159708	LRRC36	0.100729	-0.180831	-0.649358
ENSG00000159713	TPPP3	-1.84617	-0.0515606	-1.09169
ENSG00000159714	ZDHHC1	-1.54698	-0.899922	0.0938182
ENSG00000159720	ATP6V0D1	-1.50643	0.791145	-0.910058
ENSG00000159723	AGRP	0.546419	-1.2535	0.998905
ENSG00000159733	ZFYVE28	-4.18585	-1.01225	2.74368
ENSG00000159753	RLTPR	-0.026848	-1.51643	0.178215
ENSG00000159761	C16orf86	1.56985	-0.90326	0.530595
ENSG00000159763	PIP	1.9538	0.735688	0.057827
ENSG00000159784	FAM131B	1.19164	-0.558563	-0.0695311
ENSG00000159788	RGS12	0.470002	-0.4956	1.02899
ENSG00000159792	PSKH1	1.05174	-3.71456	-0.0822117
ENSG00000159840	ZYX	-0.0815852	-1.6958	0.310715
ENSG00000159842	ABR	6.00345	1.9796	1.98547
ENSG00000159871	LYPD5	-0.972542	0.0683072	0.439028
ENSG00000159873	CCDC117	-0.266444	-0.521184	0.479577
ENSG00000159882	ZNF230	1.2234	1.48363	1.26732
ENSG00000159884	CCDC107	0.311405	-1.58312	0.114921
ENSG00000159885	ZNF222	-0.973006	-0.267061	-0.494563
ENSG00000159899	NPR2	1.24025	-2.50255	0.914274
ENSG00000159905	ZNF221	-0.727451	1.44728	-1.25637
ENSG00000159915	ZNF233	-2.51971	-0.868805	0.466388
ENSG00000159917	ZNF235	-0.451505	-0.034574	1.1676
ENSG00000159921	GNE	-1.2212	-0.394716	1.49243
ENSG00000159958	TNFRSF13C	-1.28681	1.01307	0.427232
ENSG00000159961	OR3A3	0.400478	-0.143691	-0.438434
ENSG00000160007	ARHGAP35	0.21261	-3.71807	-0.235993
ENSG00000160013	PTGIR	-2.80238	0.670517	1.02504
ENSG00000160014	CALM3	3.75573	-2.15996	1.44379
ENSG00000160049	DFFA	1.97425	-4.54082	0.248007
ENSG00000160050	CCDC28B	0.310773	-0.432146	-0.480832
ENSG00000160051	IQCC	1.09104	-0.387091	3.55455
ENSG00000160055	TMEM234	0.187094	-0.44506	0.955277
ENSG00000160058	BSDC1	-2.89155	-1.67691	0.177619
ENSG00000160062	ZBTB8A	-1.35269	-0.237033	0.291677
ENSG00000160072	ATAD3B	-0.242964	-0.578294	-4.56743
ENSG00000160075	SSU72	1.87555	-2.59913	-3.19137
ENSG00000160087	UBE2J2	-0.225881	-3.66864	-2.31962
ENSG00000160094	ZNF362	1.33072	-0.368648	-1.43171
ENSG00000160097	FNDC5	1.53789	-2.75544	-0.361806
ENSG00000160111	CPAMD8	-0.286855	1.01659	-0.550383
ENSG00000160113	NR2F6	0.109107	1.40802	0.47138
ENSG00000160117	ANKLE1	-2.76172	-1.4106	0.768423
ENSG00000160124	CCDC58	-1.86932	2.32909	0.248236
ENSG00000160131	VMA21	3.05646	-3.72728	-5.88332
ENSG00000160145	KALRN	-0.359567	0.86276	1.59046
ENSG00000160161	CILP2	1.95051	1.54611	2.21514
ENSG00000160179	ABCG1	0.538725	1.58892	-0.722782
ENSG00000160180	TFF3	-1.20952	-0.571245	-1.19899
ENSG00000160181	TFF2	-1.77554	-1.92788	-2.5382
ENSG00000160182	TFF1	0.255251	-0.214424	0.0513351
ENSG00000160183	TMPRSS3	2.18821	-0.683207	-0.785836
ENSG00000160185	UBASH3A	-5.57049	-1.7801	1.65666
ENSG00000160188	RSPH1	-0.561399	0.219065	0.163805
ENSG00000160190	SLC37A1	1.22271	-2.02064	-0.0178769
ENSG00000160191	PDE9A	2.3648	0.199379	0.429984
ENSG00000160193	WDR4	-2.01062	-4.85403	-0.227811
ENSG00000160194	NDUFV3	-0.922731	-4.84336	-2.36188
ENSG00000160199	PKNOX1	2.47758	-3.22249	-14.8512
ENSG00000160200	CBS	1.63007	-1.22376	0.382328
ENSG00000160201	U2AF1	1.00767	-4.2334	-2.16979
ENSG00000160202	CRYAA	-0.240495	-1.68514	1.31006
ENSG00000160207	HSF2BP	1.54611	-1.99677	-0.764034
ENSG00000160208	RRP1B	-0.888789	-6.04502	-1.13961
ENSG00000160209	PDXK	-7.75075	-14.6609	-19.5027
ENSG00000160211	G6PD	3.3492	-4.40063	21.2699
ENSG00000160213	CSTB	-1.33022	-6.25777	-0.261006
ENSG00000160214	RRP1	-0.470116	-0.122931	-2.34685
ENSG00000160216	AGPAT3	-4.31886	-2.23593	-1.36953
ENSG00000160218	TRAPPC10	0.105823	-0.326856	-0.161955
ENSG00000160219	GAB3	0.241884	-2.44046	0.836861
ENSG00000160221	C21orf33	-1.58677	-1.72045	-1.32558
ENSG00000160223	ICOSLG	0.235408	-0.518883	1.10557
ENSG00000160224	AIRE	0.843875	-0.939987	-0.35738
ENSG00000160226	C21orf2	-2.49884	0.836385	0.930839
ENSG00000160229	ZNF66	1.13415	-1.85655	-0.839914
ENSG00000160233	LRRC3	1.06867	1.12365	-0.40508
ENSG00000160255	ITGB2	-1.1723	-6.19901	-0.467147
ENSG00000160256	FAM207A	-0.0287338	0.491278	-1.53361
ENSG00000160271	RALGDS	1.62938	0.337206	-0.052348
ENSG00000160282	FTCD	4.05073	-7.63486	-0.354096
ENSG00000160284	SPATC1L	1.07396	-2.56631	-0.257242
ENSG00000160285	LSS	-5.74936	-6.01161	4.26571
ENSG00000160293	VAV2	-3.39947	-1.63411	-1.32493
ENSG00000160294	MCM3AP	0.511819	-1.63685	-1.02923
ENSG00000160298	C21orf58	0.907617	0.364929	-0.0803831
ENSG00000160299	PCNT	-2.79087	-3.09008	-1.89273
ENSG00000160305	DIP2A	-1.49627	-3.64023	-1.01366
ENSG00000160307	S100B	-0.484349	-15.1535	-1.70203
ENSG00000160310	PRMT2	2.60266	0.798129	-0.965717
ENSG00000160318	CLDND2	0.571282	-1.71116	0.731927
ENSG00000160321	ZNF208	-2.52164	0.0993639	-4.12814
ENSG00000160323	ADAMTS13	1.74575	-0.221624	-0.27131
ENSG00000160325	CACFD1	2.09109	0.57622	-0.51949
ENSG00000160326	SLC2A6	1.69507	-2.67794	-0.963618
ENSG00000160339	FCN2	0.475238	-0.316986	-0.938042
ENSG00000160345	C9orf116	-0.016208	-2.90502	0.716676
ENSG00000160349	LCN1	-0.331948	1.26404	-0.415324
ENSG00000160352	ZNF714	1.65799	0.0761243	3.10225
ENSG00000160360	GPSM1	1.45003	0.415066	0.331388
ENSG00000160392	C19orf47	-0.152723	-0.863663	2.38224
ENSG00000160396	HIPK4	4.39016	-0.820409	-1.75153
ENSG00000160401	C9orf117	2.40086	0.454506	0.616171
ENSG00000160404	TOR2A	-0.321884	-1.9157	-0.422194
ENSG00000160408	ST6GALNAC6	-0.0149888	-2.35015	-1.08779
ENSG00000160410	SHKBP1	4.56552	1.35855	1.50772
ENSG00000160439	RDH13	0.184525	-0.424623	1.9671
ENSG00000160445	ZER1	1.00956	0.418341	-0.0184898
ENSG00000160446	ZDHHC12	0.380951	-0.22936	0.149285
ENSG00000160447	PKN3	1.52788	-2.2296	-0.17488
ENSG00000160460	SPTBN4	-0.138276	-1.39414	1.66051
ENSG00000160469	BRSK1	0.390212	-1.61221	0.800831
ENSG00000160471	COX6B2	1.44604	-1.51701	0.534478
ENSG00000160472	TMEM190	3.18929	-3.04916	0.197066
ENSG00000160505	NLRP4	-2.0972	-0.200853	-1.24666
ENSG00000160539	PPAPDC3	5.49034	0.650653	-0.2773
ENSG00000160551	TAOK1	-1.46635	-3.59612	3.0074
ENSG00000160563	MED27	-0.478357	-0.973619	-1.2895
ENSG00000160570	DEDD2	-0.543341	-0.399709	-1.85774
ENSG00000160584	SIK3	2.04289	0.702671	0.00854479
ENSG00000160588	MPZL3	0.406144	-0.1219	5.46151
ENSG00000160593	AMICA1	-0.487071	1.41512	-1.08017
ENSG00000160602	NEK8	2.61783	-0.0274795	0.941562
ENSG00000160606	TLCD1	1.71632	-0.120749	0.375328
ENSG00000160613	PCSK7	3.73641	0.532923	0.451968
ENSG00000160633	SAFB	-0.749379	-2.36086	-1.73675
ENSG00000160654	CD3G	-3.82368	-2.34515	1.90431
ENSG00000160678	S100A1	-0.622843	0.391859	0.667938
ENSG00000160679	CHTOP	-0.207452	-0.877006	-4.03871
ENSG00000160683	CXCR5	-0.0593969	0.34656	1.99927
ENSG00000160685	ZBTB7B	-0.0814186	-192.118	-63.7022
ENSG00000160688	FLAD1	0.573567	-0.701578	0.240126
ENSG00000160691	SHC1	1.46603	1.00196	-1.14602
ENSG00000160695	VPS11	74.9803	-16.1541	-7.90623
ENSG00000160703	NLRX1	-1.66558	-0.285494	0.933083
ENSG00000160710	ADAR	0.737496	-1.50737	0.799573
ENSG00000160712	IL6R	-4.67709	-18.585	5.50161
ENSG00000160714	UBE2Q1	0.770826	-4.1922	-1.60712
ENSG00000160716	CHRNB2	-0.539479	-0.344364	-1.35172
ENSG00000160741	CRTC2	-0.615666	-1.39022	-1.04958
ENSG00000160746	ANO10	-1.86181	1.57778	1.22528
ENSG00000160752	FDPS	1.66851	-3.3699	-0.331959
ENSG00000160753	RUSC1	0.24565	0.0330033	-0.764284
ENSG00000160767	FAM189B	-1.74318	-2.03396	-0.464802
ENSG00000160781	PAQR6	0.704626	-1.30207	1.03099
ENSG00000160783	PMF1	0.381404	-0.152964	-0.00221119
ENSG00000160785	SLC25A44	1.58198	0.576522	-0.308822
ENSG00000160789	LMNA	-0.312824	-3.85095	1.06843
ENSG00000160791	CCR5	-0.212883	-20.3395	0.0457196
ENSG00000160796	NBEAL2	2.65811	1.95714	-2.56725
ENSG00000160799	CCDC12	-1.15012	-1.01759	-1.83061
ENSG00000160801	PTH1R	2.26402	-0.877967	0.701217
ENSG00000160803	UBQLN4	-0.529705	0.0972007	-0.594286
ENSG00000160808	MYL3	0.567492	0.264683	0.218812
ENSG00000160813	PPP1R35	1.58249	-8.42773	-2.67476
ENSG00000160818	GPATCH4	2.54175	-0.810176	-0.688788
ENSG00000160838	LRRC71	1.46423	0.62328	-0.150204
ENSG00000160844	GATS	-0.300847	-0.400462	-1.52568
ENSG00000160856	FCRL3	1.03289	-2.25435	-0.609856
ENSG00000160862	AZGP1	-0.472271	1.80147	0.448517
ENSG00000160867	FGFR4	1.70918	0.466838	-0.652707
ENSG00000160868	CYP3A4	2.07738	1.33061	1.6773
ENSG00000160870	CYP3A7	-0.452437	-0.0692053	1.06287
ENSG00000160877	NACC1	-6.35111	0.325781	-0.275961
ENSG00000160882	CYP11B1	0.352051	0.72555	-2.16658
ENSG00000160883	HK3	0.425445	-0.40964	0.182795
ENSG00000160886	LY6K	-1.02286	3.47148	0.740938
ENSG00000160888	IER2	-3.14035	-3.78259	-2.48198
ENSG00000160908	ZNF394	0.283194	0.0653097	-0.52193
ENSG00000160917	CPSF4	0.68963	0.355993	-0.363245
ENSG00000160932	LY6E	2.85004	0.616328	-0.535599
ENSG00000160948	VPS28	1.29237	1.44269	0.315995
ENSG00000160949	TONSL	-2.69604	-0.622148	-1.51664
ENSG00000160951	PTGER1	3.93614	-0.39045	-0.5362
ENSG00000160953	MUM1	-0.991719	-1.76807	2.11674
ENSG00000160957	RECQL4	0.935581	-3.53564	-3.65699
ENSG00000160959	LRRC14	-0.600764	-1.97468	-0.904026
ENSG00000160961	ZNF333	-0.77882	-0.381249	-1.57307
ENSG00000160963	COL26A1	3.31709	2.73109	-0.248814
ENSG00000160972	PPP1R16A	0.602257	-0.697325	-0.964714
ENSG00000160973	FOXH1	-0.102435	0.565851	-1.00442
ENSG00000160991	ORAI2	3.2772	-1.50454	1.98842
ENSG00000160993	ALKBH4	-1.04756	-2.13172	0.285841
ENSG00000160994	CCDC105	0.806987	-1.64219	-0.298351
ENSG00000160999	SH2B2	-1.10789	-1.52514	-2.26888
ENSG00000161010	C5orf45	0.77255	0.869398	-0.814762
ENSG00000161011	SQSTM1	-1.23601	-0.568002	-0.415987
ENSG00000161013	MGAT4B	0.446208	-0.603012	-0.572774
ENSG00000161016	RPL8	0.673361	1.3571	-1.12101
ENSG00000161021	MAML1	-2.95831	2.28732	0.504634
ENSG00000161031	PGLYRP2	-0.677022	-1.08147	-1.79969
ENSG00000161036	LRWD1	-0.303953	-0.407666	-1.20584
ENSG00000161040	FBXL13	-2.21838	-1.22383	-0.392406
ENSG00000161048	NAPEPLD	-3.23865	-0.173644	0.570837
ENSG00000161055	SCGB3A1	-0.0336715	-1.32343	-1.23361
ENSG00000161057	PSMC2	0.854407	-1.95759	-0.903313
ENSG00000161082	CELF5	0.257258	0.143824	1.07621
ENSG00000161091	MFSD12	0.596302	2.45158	0.332414
ENSG00000161103	AC008132.13	0.708852	-4.85474	-0.483624
ENSG00000161133	USP41	-0.392593	-0.948432	-2.58282
ENSG00000161179	YDJC	-0.468017	-0.170914	-1.79036
ENSG00000161180	CCDC116	0.457696	1.58251	-0.23955
ENSG00000161202	DVL3	-1.78437	-0.508538	0.818209
ENSG00000161203	AP2M1	4.40803	1.95862	-0.691124
ENSG00000161204	ABCF3	-2.79235	1.21275	-1.72954
ENSG00000161217	PCYT1A	0.714907	-6.92207	-1.39561
ENSG00000161243	FBXO27	-2.39346	-3.09247	-0.789088
ENSG00000161249	DMKN	-1.20758	0.466346	0.41433
ENSG00000161265	U2AF1L4	0.108134	-1.33957	-0.224489
ENSG00000161267	BDH1	2.36427	-1.13944	-1.55938
ENSG00000161270	NPHS1	-0.322169	2.27378	2.8664
ENSG00000161277	THAP8	-1.03645	-2.39697	-1.27168
ENSG00000161281	COX7A1	2.3701	-1.66058	-0.575782
ENSG00000161298	ZNF382	-1.32358	0.970366	0.348568
ENSG00000161326	DUSP14	2.13164	-1.21927	4.42829
ENSG00000161328	LRRC56	-1.28039	-1.01361	0.62944
ENSG00000161381	PLXDC1	1.2295	-2.52664	1.03932
ENSG00000161395	PGAP3	-0.675155	-0.0425776	0.467889
ENSG00000161405	IKZF3	2.53046	-0.157753	0.524666
ENSG00000161509	GRIN2C	-1.22181	-2.71057	-0.272162
ENSG00000161513	FDXR	1.08154	-4.82453	-6.90434
ENSG00000161526	SAP30BP	0.129588	-0.455417	-2.53961
ENSG00000161533	ACOX1	-7.12579	-5.58567	-0.926693
ENSG00000161542	PRPSAP1	0.0382324	0.360623	0.199226
ENSG00000161544	CYGB	-0.121148	-2.86357	-2.26353
ENSG00000161547	SRSF2	-1.36197	-2.78844	-1.52265
ENSG00000161551	ZNF577	-0.102479	-3.70974	-0.523634
ENSG00000161558	TMEM143	-0.33174	0.882344	0.639774
ENSG00000161570	CCL5	-0.451599	-5.73042	-0.102072
ENSG00000161572	LYZL6	1.87306	-0.114448	0.20356
ENSG00000161573	CCL16	-0.934955	-0.68717	0.728174
ENSG00000161574	CCL15-CCL14	-1.29855	0.669677	-0.761937
ENSG00000161583	TBC1D3G	-1.13867	0.0906626	0.0175084
ENSG00000161594	KLHL10	-2.36415	-0.633948	-1.46265
ENSG00000161609	CCDC155	0.840203	-0.014969	1.47937
ENSG00000161610	HCRT	-0.0427357	-3.72642	0.0811196
ENSG00000161618	ALDH16A1	1.55538	-0.396603	0.498433
ENSG00000161634	DCD	0.78919	-1.09375	-0.0787732
ENSG00000161638	ITGA5	3.01593	-0.985084	0.413272
ENSG00000161640	SIGLEC11	0.564208	-1.29746	-0.451821
ENSG00000161642	ZNF385A	0.734869	-1.81084	1.28632
ENSG00000161647	MPP3	-0.0267336	-0.445305	0.921342
ENSG00000161649	CD300LG	-0.2326	0.750506	0.254993
ENSG00000161652	IZUMO2	0.141106	1.45817	-0.647094
ENSG00000161653	NAGS	0.797009	-1.63704	1.35232
ENSG00000161654	LSM12	2.81342	-1.63227	0.558256
ENSG00000161664	ASB16	-1.3527	-2.75845	0.0682581
ENSG00000161671	EMC10	-18.5826	-9.21991	-0.161244
ENSG00000161677	JOSD2	-2.22689	-3.65888	-1.18436
ENSG00000161681	SHANK1	-1.4617	-2.11801	-1.8312
ENSG00000161682	FAM171A2	-0.109625	-0.0138425	-1.16882
ENSG00000161692	DBF4B	2.50309	0.0130662	-0.176959
ENSG00000161714	PLCD3	-6.14194	0.621558	1.30416
ENSG00000161791	FMNL3	0.894763	-0.645951	-2.05306
ENSG00000161798	AQP5	0.07909	0.507939	-0.424259
ENSG00000161800	RACGAP1	1.58148	-1.66382	-1.16647
ENSG00000161807	OR7G1	-2.1303	-1.39411	-1.35874
ENSG00000161813	LARP4	-0.698967	-0.552561	-2.39989
ENSG00000161835	GRASP	1.32251	-0.990389	-0.0748466
ENSG00000161847	RAVER1	1.68458	0.0868501	-0.0874857
ENSG00000161849	KRT84	0.312046	-1.63604	-0.820122
ENSG00000161850	KRT82	1.86026	0.594746	0.0594386
ENSG00000161860	SYCE2	-0.020336	-0.576653	-0.69474
ENSG00000161888	SPC24	-0.471168	-1.89065	-1.56674
ENSG00000161896	IP6K3	1.60014	1.31753	1.45985
ENSG00000161904	LEMD2	0.0993778	-2.15564	-2.25207
ENSG00000161905	ALOX15	2.65661	-0.427508	1.41254
ENSG00000161911	TREML1	-0.70579	-4.544	0.90397
ENSG00000161914	ZNF653	-2.56335	0.313345	2.28119
ENSG00000161920	MED11	-1.69118	-1.61391	-0.0430153
ENSG00000161921	CXCL16	0.169634	-0.0658761	0.0870383
ENSG00000161929	SCIMP	1.59803	0.51163	0.358034
ENSG00000161939	RNASEK-C17orf49	-3.58005	0.376554	-0.256227
ENSG00000161940	BCL6B	2.03423	-0.705018	-2.25059
ENSG00000161944	ASGR2	0.0218455	-1.5675	-0.924374
ENSG00000161955	TNFSF13	1.68425	0.889483	-0.397148
ENSG00000161956	SENP3	0.779762	-26.4504	-18.1016
ENSG00000161958	FGF11	-0.491105	-0.295721	-0.00460514
ENSG00000161960	EIF4A1	-3.06573	-0.540631	-1.93602
ENSG00000161970	RPL26	-0.397101	-0.455245	0.0272296
ENSG00000161973	CCDC42	0.669704	-0.301595	0.439585
ENSG00000161980	POLR3K	-2.48323	-1.96251	-1.44003
ENSG00000161981	SNRNP25	1.51654	-1.14012	-1.0649
ENSG00000161992	C16orf11	0.17197	0.118702	-0.605755
ENSG00000161996	WDR90	2.14624	-2.50631	1.82929
ENSG00000161999	JMJD8	1.29138	-0.855193	-0.405696
ENSG00000162004	CCDC78	-1.45067	0.918699	-1.13454
ENSG00000162006	MSLNL	-0.204069	-0.984808	1.0392
ENSG00000162009	SSTR5	0.491749	-1.97541	-0.116831
ENSG00000162032	SPSB3	-0.0496199	0.221328	-1.38395
ENSG00000162039	MEIOB	2.72275	-1.62896	-0.502787
ENSG00000162040	HS3ST6	-0.149595	0.025137	2.65184
ENSG00000162062	C16orf59	0.386307	-6.597	-1.65593
ENSG00000162063	CCNF	-4.03158	-6.70337	0.647686
ENSG00000162065	TBC1D24	0.405469	0.245404	-0.427482
ENSG00000162066	AMDHD2	1.47108	-0.583815	-0.727174
ENSG00000162068	NTN3	-0.844306	-1.095	-0.736866
ENSG00000162069	CCDC64B	1.30621	0.0301806	-0.246109
ENSG00000162073	PAQR4	-1.25984	-0.803925	-2.2614
ENSG00000162076	FLYWCH2	0.641732	-0.0660352	-0.125302
ENSG00000162078	ZG16B	-0.0952068	-0.711349	-1.10029
ENSG00000162086	ZNF75A	1.54909	0.88977	1.26437
ENSG00000162104	ADCY9	-0.387263	-0.136475	-2.33292
ENSG00000162105	SHANK2	1.15478	0.0270955	0.562234
ENSG00000162129	CLPB	2.03324	-7.32924	-7.40441
ENSG00000162139	NEU3	1.53513	0.0642774	-0.0515145
ENSG00000162144	CYB561A3	-1.8141	0.0569478	-0.566514
ENSG00000162148	PPP1R32	0.0996228	0.0736278	0.350878
ENSG00000162174	ASRGL1	0.709807	-1.30615	0.267071
ENSG00000162188	GNG3	-0.681088	-3.1809	0.182494
ENSG00000162191	UBXN1	3.05921	-1.02697	-2.42208
ENSG00000162194	C11orf48	0.865983	-0.131901	1.53762
ENSG00000162222	TTC9C	1.1353	1.18721	1.40193
ENSG00000162227	TAF6L	6.63919	1.92668	-6.74522
ENSG00000162231	NXF1	-0.39074	-7.89565	-2.5564
ENSG00000162236	STX5	-0.701946	-1.10165	-2.00243
ENSG00000162241	SLC25A45	0.293216	-0.864086	0.259154
ENSG00000162244	RPL29	-0.476747	-1.84984	0.548984
ENSG00000162267	ITIH3	1.95042	0.395255	3.8914
ENSG00000162290	DCP1A	-2.12814	-3.01954	-1.6221
ENSG00000162298	SYVN1	-7.08028	-11.1691	-10.1167
ENSG00000162300	ZFPL1	-0.95428	0.513726	0.0557837
ENSG00000162302	RPS6KA4	1.76737	-1.11165	-0.488327
ENSG00000162337	LRP5	0.933949	-0.567475	0.966956
ENSG00000162341	TPCN2	-0.681087	-0.634707	-2.26343
ENSG00000162344	FGF19	-0.640189	0.337402	0.443015
ENSG00000162365	CYP4A22	0.449683	-2.24091	-0.474697
ENSG00000162366	PDZK1IP1	1.39085	-1.13174	1.32662
ENSG00000162367	TAL1	-0.568892	-0.119409	-0.37449
ENSG00000162368	CMPK1	-3.60054	-2.16124	-2.2611
ENSG00000162373	BEND5	-2.04839	3.33168	-0.840707
ENSG00000162374	ELAVL4	-0.813068	-0.0374301	-0.887442
ENSG00000162377	COA7	-3.48372	-0.952784	-13.9996
ENSG00000162378	ZYG11B	0.121967	1.79462	0.587735
ENSG00000162383	SLC1A7	0.577599	0.392121	1.75325
ENSG00000162384	C1orf123	0.496692	1.93546	1.7695
ENSG00000162385	MAGOH	-0.862399	-7.75477	-5.40981
ENSG00000162390	ACOT11	1.35264	1.11804	0.846086
ENSG00000162391	FAM151A	-0.808386	-1.78344	0.756681
ENSG00000162396	PARS2	4.9185	-0.484943	-9.55
ENSG00000162398	C1orf177	1.23273	-0.447053	1.11134
ENSG00000162399	BSND	0.691949	0.349477	-1.69019
ENSG00000162402	USP24	0.78483	0.11127	-1.26343
ENSG00000162407	PPAP2B	4.22632	0.634883	0.138059
ENSG00000162408	NOL9	-1.54243	0.848301	-3.1719
ENSG00000162409	PRKAA2	0.763769	0.445331	1.74491
ENSG00000162413	KLHL21	-0.338908	-0.111152	0.0146957
ENSG00000162415	ZSWIM5	-0.890103	0.897133	0.0360716
ENSG00000162419	GMEB1	1.95072	-0.210294	-5.03463
ENSG00000162426	SLC45A1	0.650464	0.308597	-0.557215
ENSG00000162430	SEPN1	0.342491	0.0205535	0.240912
ENSG00000162433	AK4	0.831125	-0.560627	-0.0732519
ENSG00000162434	JAK1	-2.7074	-3.67489	2.72333
ENSG00000162437	RAVER2	-1.58537	1.10702	0.74402
ENSG00000162438	CTRC	1.35825	-0.721898	-0.752822
ENSG00000162441	LZIC	-3.98288	-4.24109	-0.760073
ENSG00000162444	RBP7	-0.423869	-0.19076	0.393405
ENSG00000162456	KNCN	-0.0520502	0.164147	1.12198
ENSG00000162458	FBLIM1	-2.77959	-4.59704	-1.4262
ENSG00000162460	TMEM82	2.28717	0.162985	0.115438
ENSG00000162461	SLC25A34	-0.750069	-0.18796	-0.388068
ENSG00000162482	AKR7A3	-1.79632	-0.953599	0.32297
ENSG00000162490	DRAXIN	-0.137492	-0.259178	-1.02258
ENSG00000162493	PDPN	0.927828	0.524147	-1.1139
ENSG00000162494	LRRC38	-0.282371	1.86702	-0.452955
ENSG00000162496	DHRS3	0.36609	-0.536957	0.0536799
ENSG00000162510	MATN1	0.727024	2.44168	-2.19466
ENSG00000162511	LAPTM5	-0.64078	0.215573	-0.530374
ENSG00000162512	SDC3	-1.70769	-1.98194	1.23099
ENSG00000162517	PEF1	0.278964	-3.60118	-0.916687
ENSG00000162520	SYNC	0.622346	0.643583	0.172195
ENSG00000162521	RBBP4	-3.34138	-4.39058	-0.0944748
ENSG00000162522	KIAA1522	2.07616	-0.3238	-1.31808
ENSG00000162526	TSSK3	-0.0075224	-0.258753	0.863772
ENSG00000162542	TMCO4	0.970558	-2.45445	-2.44457
ENSG00000162543	UBXN10	0.115516	-1.85394	1.26732
ENSG00000162545	CAMK2N1	0.593594	-0.945733	-0.257466
ENSG00000162551	ALPL	1.2189	-0.0618984	0.0654774
ENSG00000162552	WNT4	-1.06627	0.797625	2.80878
ENSG00000162571	TTLL10	-1.38418	0.123382	0.813992
ENSG00000162572	SCNN1D	0.536334	-2.20211	-1.34016
ENSG00000162576	MXRA8	1.16617	-0.557211	0.588584
ENSG00000162585	C1orf86	0.0700949	-0.945843	-3.99159
ENSG00000162591	MEGF6	-0.868106	0.526926	2.41938
ENSG00000162592	CCDC27	-0.26012	-0.46094	0.509531
ENSG00000162594	IL23R	-1.13914	0.498554	0.00531027
ENSG00000162595	DIRAS3	-0.54102	-1.47708	-0.250772
ENSG00000162598	C1orf87	1.44894	-0.465577	-3.22539
ENSG00000162599	NFIA	-3.89196	0.627674	0.447301
ENSG00000162600	OMA1	0.430036	-1.47546	-0.00477592
ENSG00000162601	MYSM1	0.547139	-3.55572	0.125147
ENSG00000162604	TM2D1	5.10283	-4.24	-0.576564
ENSG00000162607	USP1	0.97854	1.55996	-4.19694
ENSG00000162613	FUBP1	0.791013	-30.8376	-0.697744
ENSG00000162614	NEXN	0.720296	-1.16016	-0.0853527
ENSG00000162616	DNAJB4	1.36053	-0.646944	1.0966
ENSG00000162618	ELTD1	1.50328	-0.938945	-0.546434
ENSG00000162620	LRRIQ3	-1.62278	0.125867	1.43785
ENSG00000162621	LRRC53	1.14143	-0.523622	0.28642
ENSG00000162623	TYW3	-0.329344	-0.758338	-1.16608
ENSG00000162624	LHX8	-1.79153	2.20985	-2.35996
ENSG00000162627	SNX7	0.319282	-1.2553	-0.128253
ENSG00000162630	B3GALT2	0.764866	-0.00253384	-0.162911
ENSG00000162631	NTNG1	-0.077642	-0.0527808	0.178192
ENSG00000162636	FAM102B	3.67769	-0.62961	-0.909637
ENSG00000162639	HENMT1	1.72881	1.28263	2.76555
ENSG00000162641	AKNAD1	1.09652	0.355899	-0.824116
ENSG00000162642	C1orf52	-3.86187	-0.165346	1.97424
ENSG00000162643	WDR63	1.94499	-0.867287	1.68927
ENSG00000162645	GBP2	-0.866685	-0.475556	0.853561
ENSG00000162650	ATXN7L2	0.237168	0.0744199	0.045655
ENSG00000162654	GBP4	0.083023	-0.305697	1.044
ENSG00000162664	ZNF326	0.173811	0.791463	-2.63407
ENSG00000162669	HFM1	-2.10246	-0.998155	0.90732
ENSG00000162670	BRINP3	-0.0651693	-0.10045	-1.58353
ENSG00000162676	GFI1	-1.73303	-0.0850716	-2.31289
ENSG00000162687	KCNT2	-1.48018	0.265121	2.20388
ENSG00000162688	AGL	-1.64558	-0.602438	-0.115576
ENSG00000162692	VCAM1	1.50318	-1.812	-0.515265
ENSG00000162694	EXTL2	-0.508985	-0.50183	-0.916044
ENSG00000162695	SLC30A7	1.22306	0.426383	-0.249007
ENSG00000162702	ZNF281	2.88808	6.85159	0.0490589
ENSG00000162704	ARPC5	643.32	37.1281	0.144857
ENSG00000162706	CADM3	3.37974	0.234127	-0.652447
ENSG00000162711	NLRP3	-2.56096	-0.164814	1.83908
ENSG00000162714	ZNF496	-0.214467	-0.318544	-2.15035
ENSG00000162722	TRIM58	1.12245	0.199306	2.06735
ENSG00000162723	SLAMF9	-1.35593	-1.21069	0.796145
ENSG00000162727	OR2M5	0.346952	0.480899	-0.535004
ENSG00000162728	KCNJ9	0.24858	-1.18343	-1.53482
ENSG00000162729	IGSF8	0.195147	-0.555397	0.932504
ENSG00000162733	DDR2	-0.316188	-0.569752	-1.19125
ENSG00000162734	PEA15	-0.486642	0.0366445	3.86496
ENSG00000162735	PEX19	-5.53646	-1.96821	-0.596483
ENSG00000162736	NCSTN	5.08702	-5.43063	-1.46187
ENSG00000162738	VANGL2	0.857529	0.574437	0.995892
ENSG00000162739	SLAMF6	-1.18554	1.14021	-0.178713
ENSG00000162745	OLFML2B	-0.363559	0.379338	0.556078
ENSG00000162746	FCRLB	0.617266	-0.443272	-0.00164971
ENSG00000162747	FCGR3B	1.83481	-0.679044	-0.681459
ENSG00000162753	SLC9C2	0.731993	-0.192375	-0.644868
ENSG00000162755	KLHDC9	0.426268	0.134926	0.0601536
ENSG00000162757	C1orf74	3.48961	2.37345	0.467407
ENSG00000162761	LMX1A	-0.171517	-1.4037	-0.29853
ENSG00000162763	LRRC52	0.233869	-3.44881	1.3591
ENSG00000162769	FLVCR1	-7.329	-12.1057	2.62226
ENSG00000162771	FAM71A	0.325651	-22.8532	0.704343
ENSG00000162772	ATF3	0.815453	-0.910292	-1.17127
ENSG00000162775	RBM15	0.306333	-5.62833	-0.264883
ENSG00000162777	DENND2D	1.79003	0.101745	0.781406
ENSG00000162779	AXDND1	-1.3081	1.17837	1.49605
ENSG00000162782	TDRD5	1.68662	-0.874062	-0.742053
ENSG00000162783	IER5	-2.25485	-1.56543	-0.220444
ENSG00000162804	SNED1	1.98758	0.294302	-1.60586
ENSG00000162813	BPNT1	0.231322	3.12936	0.530657
ENSG00000162814	SPATA17	-1.89139	1.11333	-1.76275
ENSG00000162817	C1orf115	3.31275	0.329494	-2.9469
ENSG00000162819	BROX	-0.0844413	-1.37601	0.153095
ENSG00000162825	NBPF8	1.07126	0.0427589	-0.858783
ENSG00000162836	ACP6	2.90964	0.108884	-1.18756
ENSG00000162843	WDR64	-0.895086	-4.4079	0.395006
ENSG00000162849	KIF26B	-0.469874	-0.111514	2.92815
ENSG00000162851	TFB2M	11.6341	1.21736	-4.99015
ENSG00000162852	CNST	-1.01917	0.0158607	0.273352
ENSG00000162869	PPP1R21	1.48932	0.559509	-3.77768
ENSG00000162873	KLHDC8A	1.16829	0.291034	-1.36688
ENSG00000162877	PM20D1	-1.12502	-4.06947	1.25667
ENSG00000162878	PKDCC	0.646611	-1.83566	0.719416
ENSG00000162881	OXER1	3.34286	1.9192	-0.333502
ENSG00000162882	HAAO	0.358122	0.903932	1.03325
ENSG00000162885	B3GALNT2	-0.251771	-0.321298	0.927364
ENSG00000162888	C1orf147	2.64532	1.68711	1.80571
ENSG00000162889	MAPKAPK2	0.900761	-3.71687	-1.48912
ENSG00000162891	IL20	-2.32476	0.124673	0.266466
ENSG00000162892	IL24	1.83101	0.408193	2.27905
ENSG00000162894	FAIM3	-1.61532	0.920926	1.91255
ENSG00000162896	PIGR	-1.97125	1.2236	0.389209
ENSG00000162897	FCAMR	5.08113	0.0927563	0.835635
ENSG00000162909	CAPN2	0.141126	0.252354	0.639466
ENSG00000162910	MRPL55	5.25682	1.09583	-4.04424
ENSG00000162913	C1orf145	1.35116	0.0517428	-1.25201
ENSG00000162923	WDR26	-32.1121	-39.9003	-16.5783
ENSG00000162924	REL	-1.14995	-0.190405	0.327976
ENSG00000162927	PUS10	-2.55728	-0.638143	-0.817769
ENSG00000162928	PEX13	-3.06302	-1.70457	-2.34923
ENSG00000162929	KIAA1841	-1.15297	0.356338	-0.315629
ENSG00000162931	TRIM17	-1.1266	0.0185616	-0.745656
ENSG00000162944	RFTN2	-0.593634	-3.30265	0.137485
ENSG00000162946	DISC1	-3.79626	-1.55026	-1.91615
ENSG00000162949	CAPN13	-1.21028	0.215076	-0.090271
ENSG00000162951	LRRTM1	1.67033	0.328382	-1.60186
ENSG00000162959	MEMO1	-8.65803	-48.3375	-7.91134
ENSG00000162961	DPY30	-3.54762	-2.25934	-3.64755
ENSG00000162971	TYW5	-2.45372	0.96027	-1.72375
ENSG00000162972	C2orf47	1.90071	-1.03912	0.951041
ENSG00000162975	KCNF1	1.09482	1.46295	0.664839
ENSG00000162976	PQLC3	2.85846	-0.491585	0.0818042
ENSG00000162980	ARL5A	0.12684	-2.31994	-0.133674
ENSG00000162981	FAM84A	0.454269	0.51785	0.374893
ENSG00000162989	KCNJ3	0.707335	0.930129	-1.42584
ENSG00000162992	NEUROD1	-0.582787	-1.43475	-1.21679
ENSG00000162994	CLHC1	1.86089	-0.155894	-0.872848
ENSG00000162998	FRZB	0.581055	-0.703187	1.03017
ENSG00000162999	DUSP19	1.63648	-0.00311077	-0.342488
ENSG00000163001	CCDC104	0.691017	-3.42691	0.819523
ENSG00000163002	NUP35	0.158291	-3.03806	0.22239
ENSG00000163006	CCDC138	-0.54143	-1.8302	-0.523877
ENSG00000163009	C2orf48	0.673218	1.76746	-1.72448
ENSG00000163012	ZSWIM2	-1.66345	1.07798	-0.442825
ENSG00000163013	FBXO41	-0.904391	-1.77002	0.326669
ENSG00000163017	ACTG2	2.3181	1.36014	-1.92801
ENSG00000163026	C2orf44	1.10249	-1.77363	-0.382086
ENSG00000163029	SMC6	-3.68708	-2.12259	-3.23913
ENSG00000163032	VSNL1	0.378038	-0.0100637	0.125391
ENSG00000163040	CCDC74A	-1.49816	-0.488478	1.06048
ENSG00000163041	H3F3A	-2.27068	0.0587526	0.766686
ENSG00000163046	ANKRD30BL	-0.19028	-0.596717	-0.937672
ENSG00000163050	ADCK3	-0.0485992	0.840681	-0.388224
ENSG00000163053	SLC16A14	1.33486	0.127257	-0.164119
ENSG00000163060	TEKT4	1.59741	-2.57599	0.751292
ENSG00000163064	EN1	-0.442386	-0.960522	-0.222039
ENSG00000163067	ZNF2	0.683823	0.710898	-1.8523
ENSG00000163069	SGCB	0.88499	-0.698354	-0.770586
ENSG00000163071	SPATA18	0.388581	-4.90724	-1.03323
ENSG00000163072	NOSTRIN	-1.91478	-2.45668	-1.2992
ENSG00000163075	PCDP1	-0.0097695	-0.608087	0.535854
ENSG00000163081	CCDC140	2.00134	0.208844	0.376942
ENSG00000163082	SGPP2	-2.11897	-0.129233	-1.17772
ENSG00000163083	INHBB	1.32627	-2.36734	1.26222
ENSG00000163092	XIRP2	-2.07126	-0.257509	-0.861184
ENSG00000163098	BIRC8	0.132097	0.710283	-1.63546
ENSG00000163104	SMARCAD1	1.88985	0.160344	-6.09917
ENSG00000163106	HPGDS	0.650061	-0.15708	-1.19392
ENSG00000163110	PDLIM5	0.864026	-0.149398	1.80094
ENSG00000163113	OTUD7B	-0.637395	-0.820731	-0.499972
ENSG00000163114	PDHA2	-1.11282	0.240176	-0.554067
ENSG00000163116	STPG2	3.21084	-2.32493	2.42539
ENSG00000163125	RPRD2	-1.32062	-4.25377	-0.244469
ENSG00000163126	ANKRD23	1.15774	-0.0227453	-1.1253
ENSG00000163131	CTSS	-1.60648	-3.61364	-0.103394
ENSG00000163132	MSX1	-0.60437	-0.940724	4.17925
ENSG00000163138	PACRGL	-1.04916	1.00993	0.423487
ENSG00000163141	BNIPL	-3.46347	1.77076	0.0795088
ENSG00000163145	C1QTNF7	-0.0980208	-0.858843	-1.32049
ENSG00000163154	TNFAIP8L2	0.896536	1.06587	2.0997
ENSG00000163155	LYSMD1	-0.961445	-0.879816	-0.231272
ENSG00000163156	SCNM1	-1.70596	-0.0124119	-1.82905
ENSG00000163157	TMOD4	-0.380928	-2.26282	0.58014
ENSG00000163159	VPS72	-0.209951	-11.5185	-2.73049
ENSG00000163161	ERCC3	0.491219	1.11438	-3.74928
ENSG00000163162	RNF149	0.614096	-0.0224582	0.988575
ENSG00000163166	IWS1	-3.09655	-4.3147	1.11025
ENSG00000163170	BOLA3	-2.83908	-0.217779	-3.09686
ENSG00000163171	CDC42EP3	1.13912	1.60557	2.45689
ENSG00000163191	S100A11	-3.63268	-3.10164	-0.949765
ENSG00000163202	LCE3D	2.55148	0.905714	-1.42366
ENSG00000163206	SMCP	-0.587584	-1.68567	-0.731961
ENSG00000163207	IVL	-2.33053	-3.26023	1.13573
ENSG00000163209	SPRR3	2.2415	-0.839825	-0.0702694
ENSG00000163214	DHX57	-2.37303	-0.763599	0.461373
ENSG00000163216	SPRR2D	0.520907	-0.375361	-1.56523
ENSG00000163217	BMP10	-0.057379	-1.77437	0.253964
ENSG00000163218	PGLYRP4	0.13231	0.129947	-0.136698
ENSG00000163219	ARHGAP25	-0.625037	-0.432736	-2.81029
ENSG00000163220	S100A9	-2.16854	-0.727785	0.838688
ENSG00000163221	S100A12	0.307273	0.416854	0.254014
ENSG00000163235	TGFA	1.24951	-0.39735	-2.58258
ENSG00000163239	TDRD10	1.57213	-1.65625	-0.376017
ENSG00000163249	CCNYL1	-1.54925	0.553386	-0.364915
ENSG00000163251	FZD5	2.02662	-0.500337	-1.37475
ENSG00000163254	CRYGC	2.82652	-0.652863	-2.41075
ENSG00000163257	DCAF16	-1.74052	2.50529	3.23395
ENSG00000163263	C1orf189	0.0265588	0.685667	-0.324982
ENSG00000163273	NPPC	1.86911	-0.675511	-0.801964
ENSG00000163281	GNPDA2	-0.104889	-3.10134	-0.576656
ENSG00000163283	ALPP	2.63152	0.739469	-1.05314
ENSG00000163285	GABRG1	0.851323	-1.14864	-0.340325
ENSG00000163286	ALPPL2	0.847162	-2.30456	-2.21493
ENSG00000163288	GABRB1	1.03279	0.509026	2.35678
ENSG00000163291	PAQR3	0.993164	-0.111729	-0.749104
ENSG00000163293	NIPAL1	-2.68985	0.416393	-1.05647
ENSG00000163295	ALPI	-0.0288324	0.481685	-1.5829
ENSG00000163297	ANTXR2	0.293126	0.132772	1.07686
ENSG00000163312	HELQ	-2.68732	0.214968	-0.294775
ENSG00000163319	MRPS18C	3.54436	2.08751	-2.61103
ENSG00000163320	CGGBP1	0.885739	-2.34363	-2.73037
ENSG00000163322	FAM175A	-0.120875	-0.258039	3.46021
ENSG00000163328	GPR155	-1.35868	-2.47695	-0.44108
ENSG00000163331	DAPL1	1.9692	-1.80621	-0.773941
ENSG00000163344	PMVK	-1.22331	-9.08846	-1.65314
ENSG00000163346	PBXIP1	-0.923861	1.22266	0.326983
ENSG00000163347	CLDN1	0.513632	-1.90054	-1.41555
ENSG00000163348	PYGO2	0.44379	-0.95149	-0.320938
ENSG00000163349	HIPK1	1.96884	0.901721	6.47116
ENSG00000163352	LENEP	3.14653	-2.90747	0.44816
ENSG00000163354	DCST2	0.299217	-0.79951	-0.198314
ENSG00000163357	DCST1	-3.16795	0.963303	-2.50315
ENSG00000163359	COL6A3	1.81314	0.201494	2.30509
ENSG00000163362	C1orf106	-0.97793	1.03558	-0.460629
ENSG00000163374	YY1AP1	0.403505	2.46653	-0.466519
ENSG00000163376	KBTBD8	1.92788	2.33251	0.344609
ENSG00000163377	FAM19A4	-0.10987	-0.439482	2.35824
ENSG00000163378	EOGT	1.53307	0.470815	-0.498969
ENSG00000163380	LMOD3	-0.102285	-0.647514	2.14571
ENSG00000163382	APOA1BP	-1.05996	-2.1318	0.378424
ENSG00000163386	NBPF10	-2.4459	-2.97388	-0.109765
ENSG00000163389	POGLUT1	-0.193829	0.729692	0.445657
ENSG00000163393	SLC22A15	-2.21414	-0.241195	-0.736484
ENSG00000163394	CCKAR	-0.114906	0.547909	-1.0165
ENSG00000163395	IGFN1	0.829604	-1.31029	-0.145729
ENSG00000163399	ATP1A1	-1.31551	-28.5857	-5.98189
ENSG00000163406	SLC15A2	-0.770978	1.52159	1.72248
ENSG00000163412	EIF4E3	1.1644	0.480002	0.646285
ENSG00000163421	PROK2	-0.00368882	0.49478	-0.593888
ENSG00000163424	C3orf30	1.86982	1.54152	-1.88825
ENSG00000163428	LRRC58	1.01002	-2.14992	-2.7477
ENSG00000163430	FSTL1	-0.404611	-0.896032	1.47389
ENSG00000163431	LMOD1	-1.64862	-0.337179	-0.524848
ENSG00000163435	ELF3	0.733424	-0.270432	0.284361
ENSG00000163440	PDCL2	3.44596	-1.14511	-0.812096
ENSG00000163444	TMEM183A	-0.439635	-0.936798	-1.69448
ENSG00000163449	TMEM169	-4.22319	-3.23334	-0.568499
ENSG00000163453	IGFBP7	0.673843	-0.57226	0.457947
ENSG00000163462	TRIM46	0.191989	-0.434747	-0.00756547
ENSG00000163463	KRTCAP2	2.22063	-0.659235	-1.37838
ENSG00000163464	CXCR1	-2.66369	1.26764	-0.848232
ENSG00000163466	ARPC2	314.087	2.19285	-1.67779
ENSG00000163467	TSACC	0.170138	-0.750689	-0.424513
ENSG00000163468	CCT3	1.0577	-3.04393	0.14603
ENSG00000163472	TMEM79	-0.799399	-3.73435	0.551158
ENSG00000163479	SSR2	1.44624	-1.23932	-0.440342
ENSG00000163481	RNF25	3.24251	-0.540277	-3.32786
ENSG00000163482	STK36	-1.22856	-0.755723	1.42306
ENSG00000163485	ADORA1	-0.391446	-0.411874	1.98337
ENSG00000163486	SRGAP2	-2.32972	0.785173	-0.508987
ENSG00000163491	NEK10	3.45592	-0.46789	-0.598094
ENSG00000163492	CCDC141	0.1269	0.374388	0.115981
ENSG00000163497	FEV	-0.441009	-3.05831	0.777869
ENSG00000163499	CRYBA2	0.238581	-1.57486	-0.86582
ENSG00000163501	IHH	-0.131491	-0.780379	0.180717
ENSG00000163507	KIAA1524	-1.75443	-3.43575	-4.28794
ENSG00000163508	EOMES	-2.11489	1.0625	2.41998
ENSG00000163510	CWC22	-1.0016	-3.0406	-3.16215
ENSG00000163512	AZI2	-0.641722	-2.31769	-0.566057
ENSG00000163513	TGFBR2	0.993263	-1.5114	6.61889
ENSG00000163515	RETNLB	1.50086	0.717803	0.981581
ENSG00000163516	ANKZF1	0.213736	-0.604084	1.51015
ENSG00000163517	HDAC11	-1.13726	1.15889	-0.392473
ENSG00000163518	FCRL4	1.11178	-0.667867	-1.46543
ENSG00000163519	TRAT1	2.23656	0.390586	0.762779
ENSG00000163520	FBLN2	-1.21442	0.794464	-1.06131
ENSG00000163521	GLB1L	-1.06584	-2.47749	2.06674
ENSG00000163527	STT3B	-3.58534	-1.89086	-2.3661
ENSG00000163528	CHCHD4	-0.972037	0.422405	0.417765
ENSG00000163530	DPPA2	2.14847	-1.90904	-0.0614491
ENSG00000163531	NFASC	-0.576828	-0.20292	-0.299257
ENSG00000163534	FCRL1	-0.273913	0.317181	0.953358
ENSG00000163535	SGOL2	3.89446	-3.50623	-0.659258
ENSG00000163536	SERPINI1	2.21663	-0.534344	-0.415317
ENSG00000163539	CLASP2	-0.546581	-1.43569	-1.8909
ENSG00000163541	SUCLG1	-2.24196	-0.207338	-10.6539
ENSG00000163545	NUAK2	-1.08472	-0.644257	-0.4767
ENSG00000163554	SPTA1	0.426498	-1.75337	-0.369556
ENSG00000163558	PRKCI	-1.30087	-2.9571	-2.05595
ENSG00000163563	MNDA	-1.81374	0.306166	0.433447
ENSG00000163564	PYHIN1	0.00211697	-2.73759	-0.0283076
ENSG00000163565	IFI16	2.73853	-1.11479	0.399554
ENSG00000163568	AIM2	0.00460883	-0.284083	-2.3419
ENSG00000163576	EFHB	0.41809	0.00482282	0.963074
ENSG00000163577	EIF5A2	1.73535	2.2137	1.05355
ENSG00000163581	SLC2A2	1.61534	0.853943	-0.238457
ENSG00000163584	RPL22L1	-1.98261	-3.22841	0.116792
ENSG00000163586	FABP1	0.41795	-0.998086	-2.13047
ENSG00000163590	PPM1L	4.81992	0.229508	-1.67642
ENSG00000163596	ICA1L	1.6693	-1.99604	1.28903
ENSG00000163599	CTLA4	-0.964544	0.847078	-0.392545
ENSG00000163600	ICOS	0.509721	-0.120536	-0.520131
ENSG00000163602	RYBP	-16.9349	-7.93764	-0.792406
ENSG00000163605	PPP4R2	-1.46578	-0.3281	-0.702344
ENSG00000163606	CD200R1	-1.43079	0.142868	-0.118156
ENSG00000163607	GTPBP8	1.84235	2.22393	-13.3424
ENSG00000163608	C3orf17	1.35199	-1.83435	-15.7329
ENSG00000163611	SPICE1	-0.795058	-0.560392	1.79084
ENSG00000163617	KIAA1407	-0.267799	-0.525987	0.950626
ENSG00000163618	CADPS	-2.47865	-0.0622408	-0.360946
ENSG00000163623	NKX6-1	0.262581	0.263041	1.4957
ENSG00000163624	CDS1	2.43664	-0.377963	2.16935
ENSG00000163625	WDFY3	5.34525	-2.11211	2.92175
ENSG00000163626	COX18	-2.83811	0.705324	-3.47623
ENSG00000163629	PTPN13	-0.819578	0.41236	-2.23923
ENSG00000163630	SYNPR	0.57795	0.814479	-0.0391131
ENSG00000163631	ALB	1.07726	0.712774	0.93573
ENSG00000163632	C3orf49	-1.20947	-3.27985	1.77825
ENSG00000163633	C4orf36	0.568514	-0.037874	1.00407
ENSG00000163634	THOC7	1.30106	-15.9987	-2.63833
ENSG00000163635	ATXN7	4.18575	2.30726	1.55051
ENSG00000163636	PSMD6	0.0820677	-0.915986	-0.735085
ENSG00000163637	PRICKLE2	-1.85428	-0.782721	0.566558
ENSG00000163638	ADAMTS9	2.35325	-0.49748	0.461267
ENSG00000163644	PPM1K	0.0378559	-0.675329	-0.487972
ENSG00000163645	FAM194A	-0.221401	-1.40715	-0.0532815
ENSG00000163646	CLRN1	-0.313271	-0.608364	-0.0555677
ENSG00000163655	GMPS	2.57738	-3.14729	-2.79275
ENSG00000163659	TIPARP	0.295878	-1.46628	2.87956
ENSG00000163660	CCNL1	-0.59988	1.29457	-1.39064
ENSG00000163661	PTX3	3.18479	-0.0297369	-0.197525
ENSG00000163666	HESX1	1.08426	-2.51147	-0.436176
ENSG00000163673	DCLK3	-0.35978	0.729713	1.50171
ENSG00000163681	SLMAP	-0.55622	2.15239	-0.911596
ENSG00000163682	RPL9	0.702906	1.63205	-0.351665
ENSG00000163683	SMIM14	1.18043	-0.224324	2.37843
ENSG00000163684	RPP14	-0.972578	-2.19672	-3.26369
ENSG00000163686	ABHD6	0.656058	-0.118807	1.57445
ENSG00000163687	DNASE1L3	0.966732	1.09341	1.60309
ENSG00000163689	C3orf67	3.20106	1.44758	2.84022
ENSG00000163694	RBM47	2.49322	0.15452	-0.513113
ENSG00000163697	APBB2	0.912525	-0.0783968	-0.364993
ENSG00000163701	IL17RE	2.04996	-0.672497	3.40325
ENSG00000163702	IL17RC	0.548585	-1.05458	-1.09664
ENSG00000163703	CRELD1	0.755569	-0.479886	0.0363001
ENSG00000163704	PRRT3	0.0833864	0.263978	0.621941
ENSG00000163705	FANCD2OS	0.28282	0.991806	-0.748075
ENSG00000163710	PCOLCE2	0.0348272	0.103816	-3.71261
ENSG00000163714	U2SURP	-2.36541	-0.615638	0.382655
ENSG00000163719	MTMR14	-1.25443	-3.02623	0.254928
ENSG00000163728	TTC14	-6.51043	-3.63118	-4.02687
ENSG00000163734	CXCL3	2.1797	-5.7179	-2.53208
ENSG00000163735	CXCL5	1.90841	1.52647	1.33401
ENSG00000163736	PPBP	-0.382263	-1.58048	-0.222607
ENSG00000163737	PF4	2.19774	-0.316001	-0.0309787
ENSG00000163738	MTHFD2L	-0.936649	-2.69276	0.124662
ENSG00000163739	CXCL1	1.44987	0.109867	-1.32921
ENSG00000163743	RCHY1	-1.28237	3.27971	1.5295
ENSG00000163746	PLSCR2	0.326856	1.00281	-0.465579
ENSG00000163749	CCDC158	1.76118	-1.37613	-0.0838323
ENSG00000163751	CPA3	0.529974	0.233614	0.882213
ENSG00000163754	GYG1	0.925087	1.25789	-1.6351
ENSG00000163755	HPS3	-3.29058	-3.50406	2.11783
ENSG00000163762	TM4SF18	-1.30689	0.481121	-0.155343
ENSG00000163781	TOPBP1	-5.12359	2.20544	-3.6709
ENSG00000163785	RYK	0.035149	-1.83907	-0.546598
ENSG00000163788	SNRK	-0.334271	-0.118187	4.21384
ENSG00000163792	TCF23	-1.58825	1.20349	-0.0410496
ENSG00000163793	DNAJC5G	0.127671	-0.582565	-0.292555
ENSG00000163794	UCN	-0.342176	-6.02617	-0.499911
ENSG00000163795	ZNF513	-0.223642	1.25595	-0.076755
ENSG00000163798	SLC4A1AP	-2.09156	-0.135352	1.34825
ENSG00000163803	PLB1	0.316397	0.0777245	1.75055
ENSG00000163806	SPDYA	-0.683579	0.845319	0.389688
ENSG00000163807	KIAA1143	-0.968075	-0.452205	0.202386
ENSG00000163808	KIF15	-1.21405	-1.63968	-0.603647
ENSG00000163810	TGM4	-0.00467769	1.32739	0.447527
ENSG00000163811	WDR43	1.28578	-0.0665679	-2.1297
ENSG00000163812	ZDHHC3	0.280024	0.27243	0.128657
ENSG00000163814	CDCP1	-0.663247	-0.273882	0.748526
ENSG00000163815	CLEC3B	-0.638057	-1.6205	-0.157454
ENSG00000163817	SLC6A20	3.6708	0.184159	0.213003
ENSG00000163818	LZTFL1	1.16108	3.1997	-0.0559582
ENSG00000163820	FYCO1	1.52496	0.514236	-0.380594
ENSG00000163823	CCR1	0.728505	0.799523	-0.236606
ENSG00000163825	RTP3	-1.87703	1.31254	1.76911
ENSG00000163827	LRRC2	1.10547	0.732527	1.28227
ENSG00000163832	ELP6	0.308468	-2.09995	-9.93952
ENSG00000163833	FBXO40	-0.130002	-0.0705579	-0.691709
ENSG00000163840	DTX3L	0.414694	-2.1407	0.734536
ENSG00000163848	ZNF148	-0.913881	-0.465252	0.179959
ENSG00000163864	NMNAT3	2.05185	0.317756	-1.08108
ENSG00000163866	SMIM12	-2.33656	0.0519954	0.140644
ENSG00000163870	TPRA1	1.36234	0.336481	-0.721918
ENSG00000163872	YEATS2	0.433212	-1.26738	-2.91517
ENSG00000163873	GRIK3	1.85526	-0.87065	1.45602
ENSG00000163874	ZC3H12A	-0.457253	1.82065	-1.98584
ENSG00000163875	MEAF6	2.16254	-5.26048	-0.994569
ENSG00000163877	SNIP1	-1.63756	0.219781	-0.8822
ENSG00000163879	DNALI1	2.2292	-2.59148	-0.606572
ENSG00000163882	POLR2H	-1.22114	0.3755	-0.349586
ENSG00000163884	KLF15	0.270017	-0.391493	-0.918911
ENSG00000163885	CCDC37	1.67833	-0.623547	-0.744372
ENSG00000163888	CAMK2N2	-1.05825	-0.496135	-1.16844
ENSG00000163898	LIPH	0.331211	-0.164607	1.26649
ENSG00000163900	TMEM41A	-3.24415	-1.47819	-2.28837
ENSG00000163902	RPN1	-0.745152	-2.17078	-1.48581
ENSG00000163904	SENP2	-4.83498	-3.20989	-1.94774
ENSG00000163909	HEYL	-0.299884	-0.382	0.836352
ENSG00000163913	IFT122	0.47902	-1.61366	-0.110931
ENSG00000163914	RHO	-0.655755	-0.879387	-0.775068
ENSG00000163915	C3orf65	0.700181	-1.40792	0.613609
ENSG00000163918	RFC4	-0.672861	-0.595879	0.0980853
ENSG00000163923	RPL39L	-3.07973	0.747753	-4.36469
ENSG00000163930	BAP1	0.829693	-62.0241	-6.08167
ENSG00000163931	TKT	-2.60074	-1.72781	-0.886826
ENSG00000163932	PRKCD	-20.709	-5.54559	3.10055
ENSG00000163933	RFT1	-3.21238	-19.6112	-1.4195
ENSG00000163935	SFMBT1	1.26191	-0.102448	0.724821
ENSG00000163938	GNL3	-0.88886	-0.20634	-1.21563
ENSG00000163939	PBRM1	-1.3377	-5.98933	-1.10222
ENSG00000163945	UVSSA	-1.16929	-0.90042	0.10987
ENSG00000163946	FAM208A	-4.14288	-0.883135	1.45684
ENSG00000163947	ARHGEF3	-1.53397	-0.482307	-0.656745
ENSG00000163950	SLBP	2.31634	-0.997054	-0.471935
ENSG00000163956	LRPAP1	-0.236142	1.17686	2.43729
ENSG00000163958	ZDHHC19	-0.0577722	-0.922514	-0.320684
ENSG00000163959	SLC51A	0.694628	-1.92929	0.232702
ENSG00000163960	UBXN7	3.68832	-4.46828	-3.10896
ENSG00000163961	RNF168	-0.38713	-5.23624	-0.111417
ENSG00000163964	PIGX	-2.60623	-3.10199	0.556806
ENSG00000163975	MFI2	4.07578	0.450593	0.608439
ENSG00000163982	OTOP1	1.73883	-1.30014	-0.907007
ENSG00000163993	S100P	4.54027	1.16799	0.147874
ENSG00000163995	ABLIM2	0.650005	-1.28447	1.45455
ENSG00000164002	EXO5	0.135155	-0.50838	0.178469
ENSG00000164007	CLDN19	0.368071	0.0134524	-1.22656
ENSG00000164008	C1orf50	-0.565654	0.280114	2.17897
ENSG00000164010	ERMAP	1.4786	1.35969	-0.864569
ENSG00000164011	ZNF691	0.784011	1.43531	-0.361785
ENSG00000164022	AIMP1	-0.189591	-0.588342	2.55092
ENSG00000164023	SGMS2	-3.25089	-0.864324	-1.45437
ENSG00000164024	METAP1	-6.45332	-2.2316	-1.48751
ENSG00000164031	DNAJB14	2.84847	-0.541699	1.09832
ENSG00000164032	H2AFZ	-1.49445	-6.10437	-5.50556
ENSG00000164035	EMCN	1.1849	0.382126	0.339953
ENSG00000164037	SLC9B1	0.726427	-0.159142	-0.0315184
ENSG00000164038	SLC9B2	0.603785	-0.210634	5.43492
ENSG00000164039	BDH2	-1.48475	-0.992537	-1.26557
ENSG00000164040	PGRMC2	0.00877359	-0.307281	1.90635
ENSG00000164045	CDC25A	2.60885	0.637209	-2.20214
ENSG00000164047	CAMP	-0.837504	-2.47667	1.46369
ENSG00000164048	ZNF589	2.4954	-2.41994	0.0845073
ENSG00000164049	FBXW12	-1.09912	-0.584496	5.10213
ENSG00000164050	PLXNB1	0.356219	0.0654509	-0.9046
ENSG00000164051	CCDC51	1.78289	-0.0924579	-1.14321
ENSG00000164053	ATRIP	-1.95256	-1.42938	2.23515
ENSG00000164054	SHISA5	-1.6059	0.0855105	-0.202016
ENSG00000164056	SPRY1	-0.196414	2.47846	-2.59482
ENSG00000164061	BSN	1.56452	-0.644793	1.04763
ENSG00000164062	APEH	0.548386	-0.58382	-0.891292
ENSG00000164066	INTU	-0.0601562	0.747034	-1.0281
ENSG00000164068	RNF123	-2.46536	-1.59715	2.35702
ENSG00000164070	HSPA4L	1.15195	0.864648	-1.16391
ENSG00000164073	MFSD8	-0.953135	-3.46616	-0.282801
ENSG00000164074	C4orf29	-1.65963	0.538805	-0.304646
ENSG00000164076	CAMKV	5.31411	-0.326702	-1.30665
ENSG00000164077	MON1A	0.320933	2.66992	-0.287229
ENSG00000164078	MST1R	-0.86399	-1.53014	-1.38095
ENSG00000164080	RAD54L2	0.841499	1.99212	-0.980729
ENSG00000164081	TEX264	-1.19559	-0.47871	-0.154818
ENSG00000164082	GRM2	0.955036	-0.877736	1.21451
ENSG00000164086	DUSP7	-0.399379	0.736823	1.33148
ENSG00000164087	POC1A	-0.35458	-1.99044	1.32998
ENSG00000164088	PPM1M	2.89704	0.0366157	3.09411
ENSG00000164089	ETNPPL	-0.188779	-0.348281	-0.963038
ENSG00000164091	WDR82	0.778314	-1.79653	-0.442791
ENSG00000164093	PITX2	2.65594	-0.852346	-0.565297
ENSG00000164096	C4orf3	-0.497395	-1.09935	-1.31054
ENSG00000164099	PRSS12	1.00656	0.368968	-0.786972
ENSG00000164100	NDST3	-0.700408	0.0372819	-1.92753
ENSG00000164104	HMGB2	2.6675	1.35537	0.756237
ENSG00000164105	SAP30	0.400137	-3.14744	3.52454
ENSG00000164106	SCRG1	1.15883	-0.00114524	0.190609
ENSG00000164107	HAND2	-0.541749	-1.60283	1.1269
ENSG00000164109	MAD2L1	4.09342	-2.1792	-1.80982
ENSG00000164111	ANXA5	2.25046	-0.204197	-0.209141
ENSG00000164112	TMEM155	-0.661236	-0.704541	1.14863
ENSG00000164113	ADAD1	-2.31584	-2.78695	-0.587199
ENSG00000164114	MAP9	1.62602	-3.83896	-0.33142
ENSG00000164116	GUCY1A3	-0.160848	-0.721803	0.00772149
ENSG00000164117	FBXO8	-0.260027	-0.0147415	-1.89469
ENSG00000164118	CEP44	1.37278	-4.8427	-1.07136
ENSG00000164120	HPGD	1.1838	-0.680286	-0.0199394
ENSG00000164122	ASB5	0.275161	0.511104	-1.01944
ENSG00000164123	C4orf45	3.19897	0.0206619	-2.91566
ENSG00000164124	TMEM144	1.05549	-0.154673	-2.35814
ENSG00000164125	FAM198B	0.661517	-0.545376	-1.44415
ENSG00000164128	NPY1R	-0.163622	-1.45685	0.285287
ENSG00000164129	NPY5R	-2.2146	1.14332	-0.00309795
ENSG00000164134	NAA15	0.854281	-3.90023	-3.35038
ENSG00000164136	IL15	1.20843	0.738514	-0.944802
ENSG00000164142	FAM160A1	1.48947	-1.57537	-0.468838
ENSG00000164144	ARFIP1	-0.934013	-1.85818	-1.66728
ENSG00000164151	KIAA0947	-0.490974	-1.02667	-0.918745
ENSG00000164161	HHIP	0.555771	0.976645	0.233968
ENSG00000164162	ANAPC10	-0.878457	-1.47901	-0.126313
ENSG00000164163	ABCE1	-1.62069	-6.30934	-4.48784
ENSG00000164164	OTUD4	-0.500745	-1.29496	-0.438868
ENSG00000164167	LSM6	-2.77388	-4.46538	-2.44986
ENSG00000164168	TMEM184C	2.18873	0.787908	1.90142
ENSG00000164169	PRMT10	3.36214	-1.39417	-3.20248
ENSG00000164171	ITGA2	-0.166311	0.332844	-0.272044
ENSG00000164172	MOCS2	4.44375	1.32224	-0.206197
ENSG00000164175	SLC45A2	-0.45471	-0.219024	-1.48083
ENSG00000164176	EDIL3	3.26935	-2.10612	0.759563
ENSG00000164180	TMEM161B	-1.73584	-3.64818	0.683109
ENSG00000164181	ELOVL7	-3.22116	-1.68497	2.51821
ENSG00000164182	NDUFAF2	-4.03274	1.06499	0.123723
ENSG00000164185	ZNF474	0.597443	-0.443241	-0.628891
ENSG00000164187	LMBRD2	1.46554	0.0408042	0.418445
ENSG00000164188	RANBP3L	3.31347	-1.89175	-1.79371
ENSG00000164190	NIPBL	7.17449	1.50807	-0.251988
ENSG00000164197	RNF180	0.650435	0.791564	4.24933
ENSG00000164199	GPR98	1.53611	-0.988509	-0.0347726
ENSG00000164209	SLC25A46	6.24612	-23.1101	2.16885
ENSG00000164211	STARD4	-1.02956	-0.626217	0.393232
ENSG00000164219	PGGT1B	1.48055	-25.4435	-2.30595
ENSG00000164220	F2RL2	1.96025	-1.40674	0.860924
ENSG00000164221	CCDC112	-0.765225	0.421334	1.26185
ENSG00000164236	ANKRD33B	-1.39467	-0.853721	-1.07244
ENSG00000164237	CMBL	-0.45837	0.352288	-0.487972
ENSG00000164241	C5orf63	0.487935	0.504993	2.24486
ENSG00000164244	PRRC1	2.99931	0.455165	0.47466
ENSG00000164251	F2RL1	0.505063	0.697224	-0.866448
ENSG00000164252	AGGF1	-0.987868	-0.549922	1.2262
ENSG00000164253	WDR41	0.733078	-0.34148	0.532483
ENSG00000164256	PRDM9	-0.217648	-1.15693	-1.22953
ENSG00000164258	NDUFS4	-3.92924	0.0368446	0.683757
ENSG00000164265	SCGB3A2	-3.23703	1.57211	0.706705
ENSG00000164266	SPINK1	0.316306	0.344381	-0.852543
ENSG00000164270	HTR4	2.86663	1.1168	-0.114482
ENSG00000164283	ESM1	-0.905196	0.456011	0.655736
ENSG00000164284	GRPEL2	0.97185	-0.96935	-0.813569
ENSG00000164287	CDC20B	-1.69584	-1.20837	0.75369
ENSG00000164291	ARSK	-0.507041	-0.246354	0.589286
ENSG00000164292	RHOBTB3	-0.948729	-1.96102	3.00459
ENSG00000164294	GPX8	1.71944	-0.781694	-0.170035
ENSG00000164296	TIGD6	-0.285988	-0.379037	-1.51017
ENSG00000164299	SPZ1	0.382395	-0.596684	0.619269
ENSG00000164300	SERINC5	-1.3498	-0.693093	0.848758
ENSG00000164303	ENPP6	1.2335	1.00946	-1.78598
ENSG00000164304	CAGE1	1.36728	-3.19286	-0.10198
ENSG00000164305	CASP3	0.717057	-0.363219	2.79345
ENSG00000164306	PRIMPOL	0.498241	1.30952	0.360329
ENSG00000164307	ERAP1	-3.22836	-1.98189	-1.67465
ENSG00000164308	ERAP2	-1.56899	0.345224	4.08675
ENSG00000164309	CMYA5	3.02442	-1.37501	-0.557858
ENSG00000164318	EGFLAM	0.0347551	-0.403344	2.23954
ENSG00000164323	KIAA1430	1.64672	-0.650479	-1.51898
ENSG00000164325	TMEM174	-5.13387	-2.46911	-0.674831
ENSG00000164326	CARTPT	1.41783	-1.87801	-0.969166
ENSG00000164327	RICTOR	12.104	-226.966	-38.4318
ENSG00000164329	PAPD4	0.933697	-2.3577	4.43368
ENSG00000164330	EBF1	-0.0749523	1.62996	0.508444
ENSG00000164331	ANKRA2	-2.4641	-1.38471	0.918266
ENSG00000164332	UBLCP1	-0.0366888	5.77885	-0.619846
ENSG00000164334	FAM170A	0.464242	-0.661313	1.50173
ENSG00000164338	UTP15	0.853401	0.550025	-3.9327
ENSG00000164342	TLR3	1.44275	1.09611	0.208866
ENSG00000164344	KLKB1	1.48879	0.443202	0.117232
ENSG00000164346	NSA2	1.75609	0.351222	-1.75232
ENSG00000164347	GFM2	29.562	4.29812	-18.3046
ENSG00000164362	TERT	0.0694949	0.148412	-22.6314
ENSG00000164363	SLC6A18	3.3613	-0.175986	-2.90624
ENSG00000164366	CCDC127	1.57552	3.07502	0.290926
ENSG00000164379	FOXQ1	3.26851	-0.786623	1.13681
ENSG00000164385	C6orf195	-0.0769681	1.05333	0.111099
ENSG00000164393	GPR111	-0.268893	-0.744385	-1.01264
ENSG00000164398	ACSL6	-4.36864	0.0747765	0.790559
ENSG00000164399	IL3	1.31399	-0.942043	0.707035
ENSG00000164400	CSF2	-0.4539	-0.230644	-0.753839
ENSG00000164402	2026-09-08	0.870404	-0.778699	0.236659
ENSG00000164403	SHROOM1	-2.93861	-0.640877	1.11321
ENSG00000164404	GDF9	-1.21292	-28.2685	-3.42747
ENSG00000164405	UQCRQ	-2.49821	0.436893	-4.02778
ENSG00000164406	LEAP2	-0.324803	-0.332154	0.194183
ENSG00000164411	GJB7	-0.572855	0.611596	0.291462
ENSG00000164414	SLC35A1	1.42617	-1.13776	2.13253
ENSG00000164418	GRIK2	-2.16676	0.552453	0.297393
ENSG00000164430	MB21D1	1.22463	0.333881	0.435544
ENSG00000164434	FABP7	-1.86081	-1.04992	1.18064
ENSG00000164438	TLX3	-0.13506	1.11333	0.462593
ENSG00000164440	TXLNB	-0.715988	-0.390335	0.54858
ENSG00000164442	CITED2	-1.65819	-3.52362	1.619
ENSG00000164451	FAM26D	0.329301	2.00359	0.00349521
ENSG00000164458	T	0.902416	0.770565	-0.355119
ENSG00000164463	CREBRF	-0.373586	-0.0593509	-1.05588
ENSG00000164465	DCBLD1	-1.42478	2.16067	0.364609
ENSG00000164466	SFXN1	-1.81822	-2.5207	0.825638
ENSG00000164483	SAMD3	1.37158	0.197906	0.900818
ENSG00000164484	TMEM200A	0.541139	-0.326774	0.0698558
ENSG00000164485	IL22RA2	-0.623584	-2.15324	0.304373
ENSG00000164488	DACT2	-1.16589	-0.107359	-2.94853
ENSG00000164494	PDSS2	0.12695	1.41436	-2.43654
ENSG00000164500	C7orf72	-0.309987	-1.23165	1.19268
ENSG00000164506	STXBP5	1.60685	2.53026	1.86916
ENSG00000164508	HIST1H2AA	-2.80928	-1.84658	0.00638741
ENSG00000164509	IL31RA	-0.2075	1.96157	2.49854
ENSG00000164512	ANKRD55	-0.317666	-1.35866	1.09822
ENSG00000164520	RAET1E	1.69801	-0.205692	-1.17086
ENSG00000164530	PI16	1.22654	-0.505715	0.000664767
ENSG00000164532	TBX20	1.22746	-1.54358	0.847592
ENSG00000164535	DAGLB	0.145982	2.55156	-4.61582
ENSG00000164542	KIAA0895	0.162424	0.534505	0.697645
ENSG00000164543	STK17A	0.19464	0.143819	1.01209
ENSG00000164548	TRA2A	5.06294	-1.89024	-1.97815
ENSG00000164556	FAM183B	1.66418	-2.02689	1.20071
ENSG00000164574	GALNT10	0.998156	-0.300529	0.901929
ENSG00000164576	SAP30L	0.292874	-0.982435	1.75976
ENSG00000164587	RPS14	1.61434	-3.54092	0.603433
ENSG00000164588	HCN1	1.68823	-1.80201	0.784431
ENSG00000164591	MYOZ3	2.17076	-5.24487	-1.05935
ENSG00000164597	COG5	-4.73558	0.607852	0.201627
ENSG00000164600	NEUROD6	0.662748	-1.91012	-1.08722
ENSG00000164603	C7orf60	-0.680331	-1.84404	0.601701
ENSG00000164604	GPR85	-0.453601	-0.431727	0.276131
ENSG00000164609	SLU7	1.11227	-1.13148	-1.739
ENSG00000164610	RP9	0.219877	1.82298	-0.779003
ENSG00000164611	PTTG1	-0.505973	-4.92433	-0.268564
ENSG00000164615	CAMLG	-0.0242257	-0.828971	-3.7782
ENSG00000164616	FBXL21	-0.0831637	-1.29012	-1.25367
ENSG00000164619	BMPER	1.07302	-0.0667854	0.36731
ENSG00000164620	RELL2	4.65265	2.91976	-0.283566
ENSG00000164626	KCNK5	-5.53215	-1.60774	-2.06154
ENSG00000164627	KIF6	1.64839	2.07782	-0.712088
ENSG00000164631	ZNF12	0.639425	1.24566	-0.0657736
ENSG00000164638	SLC29A4	-2.88547	0.543449	0.367706
ENSG00000164645	C7orf62	2.11324	-0.347429	-2.6536
ENSG00000164647	STEAP1	-0.480308	-0.438654	-0.164873
ENSG00000164649	CDCA7L	0.0499447	1.5132	-1.54793
ENSG00000164651	SP8	0.270907	-0.487548	1.14412
ENSG00000164654	MIOS	-10.0118	-10.2015	-19.3537
ENSG00000164659	KIAA1324L	5.54956	-4.12399	0.837806
ENSG00000164663	USP49	0.23048	-1.2823	1.23381
ENSG00000164674	SYTL3	0.257977	-0.853302	-2.83132
ENSG00000164675	IQUB	-1.03208	0.475828	1.10819
ENSG00000164683	HEY1	0.521318	1.44562	5.1393
ENSG00000164684	ZNF704	4.06711	0.164573	-1.72149
ENSG00000164687	FABP5	-1.89766	-2.62803	-2.71049
ENSG00000164690	SHH	0.317118	-1.44504	1.89372
ENSG00000164691	TAGAP	-0.324878	0.283526	-0.896378
ENSG00000164692	COL1A2	0.587778	0.408481	0.135009
ENSG00000164694	FNDC1	2.27096	-0.221823	-0.505384
ENSG00000164695	CHMP4C	-0.646525	-0.587868	-0.681609
ENSG00000164707	SLC13A4	-0.522028	-1.05831	-1.85633
ENSG00000164708	PGAM2	2.27594	-1.84204	0.981141
ENSG00000164713	BRI3	2.05148	0.577219	-2.74263
ENSG00000164715	LMTK2	1.55041	-0.701943	-1.43534
ENSG00000164729	SLC35G3	1.39442	-1.55582	1.60517
ENSG00000164733	CTSB	-0.973715	0.29256	3.25583
ENSG00000164736	SOX17	3.02577	1.18743	2.42336
ENSG00000164741	DLC1	-1.14896	0.0406424	-0.567844
ENSG00000164742	ADCY1	0.455833	-0.501648	3.27087
ENSG00000164743	C8orf48	0.203271	-0.352053	-0.233071
ENSG00000164744	SUN3	1.74328	-0.924383	-1.18828
ENSG00000164746	C7orf57	-3.85123	-0.611917	-0.859595
ENSG00000164749	HNF4G	-1.1688	-1.09253	-0.219688
ENSG00000164751	PEX2	-5.49384	-0.311973	-0.539223
ENSG00000164754	RAD21	-0.554032	-5.4933	2.08051
ENSG00000164756	SLC30A8	0.360896	1.3267	2.09074
ENSG00000164758	MED30	0.0206501	-1.13314	-0.109484
ENSG00000164761	TNFRSF11B	1.05676	0.139899	-0.121087
ENSG00000164764	SBSPON	0.746737	0.97311	1.76481
ENSG00000164776	PHKG1	0.103413	-3.97876	2.74758
ENSG00000164778	EN2	2.60311	0.277887	-0.174924
ENSG00000164794	KCNV1	1.43126	-2.27344	-1.51012
ENSG00000164796	CSMD3	1.42936	-3.10644	-0.750147
ENSG00000164808	SPIDR	0.551628	2.04846	2.8038
ENSG00000164815	ORC5	-3.92077	-1.55091	-2.22981
ENSG00000164816	DEFA5	-0.227342	1.68276	0.401965
ENSG00000164818	HEATR2	-0.638937	0.537256	-2.4331
ENSG00000164821	DEFA4	1.53585	-0.698462	0.339662
ENSG00000164822	DEFA6	-0.534027	-3.83891	3.14901
ENSG00000164823	OSGIN2	-0.376641	-0.480149	-2.3633
ENSG00000164825	DEFB1	-0.690621	0.899823	-0.497128
ENSG00000164828	SUN1	1.41948	-1.19523	-0.239202
ENSG00000164830	OXR1	3.14287	0.547955	-0.024491
ENSG00000164841	TMEM74	1.9581	0.35653	0.214478
ENSG00000164849	GPR146	1.70757	1.26113	0.293435
ENSG00000164850	GPER1	-1.57777	1.10583	-0.19703
ENSG00000164853	UNCX	2.37098	-0.924063	0.303493
ENSG00000164855	TMEM184A	-0.43002	-0.452234	1.60726
ENSG00000164867	NOS3	1.34474	0.117987	0.384657
ENSG00000164871	SPAG11B	-1.40886	3.05537	0.00465375
ENSG00000164877	MICALL2	-3.28258	-3.80279	-1.44622
ENSG00000164879	CA3	1.00027	-0.606326	3.24381
ENSG00000164880	INTS1	-1.30548	-4.46009	-2.57026
ENSG00000164885	CDK5	-1.62743	7.8923	0.267784
ENSG00000164889	SLC4A2	-4.39629	-2.38929	0.96115
ENSG00000164893	SLC7A13	-0.105475	0.694145	-0.467264
ENSG00000164896	FASTK	1.26397	0.0499531	-1.13917
ENSG00000164897	TMUB1	0.366111	1.29468	-1.93144
ENSG00000164898	C7orf55	-0.0151764	-0.513871	-0.548681
ENSG00000164900	GBX1	2.35382	0.416723	-0.751456
ENSG00000164902	PHAX	-1.26788	-0.733634	-1.08674
ENSG00000164904	ALDH7A1	-2.4826	0.862098	3.28949
ENSG00000164916	FOXK1	-4.43496	-3.97706	-2.59523
ENSG00000164919	COX6C	-2.89539	0.0684766	-2.82794
ENSG00000164920	OSR2	-0.184901	-0.128976	0.14877
ENSG00000164924	YWHAZ	-3.99809	-0.526254	-1.47266
ENSG00000164929	BAALC	0.141206	-0.213651	1.72842
ENSG00000164930	FZD6	-0.399245	2.06023	0.089715
ENSG00000164932	CTHRC1	-0.227386	-2.12437	3.46249
ENSG00000164933	SLC25A32	-1.88313	-3.41974	-9.2508
ENSG00000164934	DCAF13	-1.12007	-0.88952	-0.0569033
ENSG00000164935	DCSTAMP	-0.586245	-1.02768	0.193576
ENSG00000164938	TP53INP1	0.044099	-0.740365	-0.615337
ENSG00000164941	INTS8	-0.905416	-8.40611	-5.04445
ENSG00000164944	KIAA1429	-0.291252	-2.22335	1.50909
ENSG00000164946	FREM1	-0.323993	1.60953	2.63116
ENSG00000164949	GEM	1.56387	-0.759104	-0.29166
ENSG00000164951	PDP1	-0.747018	-1.12492	-0.588004
ENSG00000164953	TMEM67	-0.48242	-0.764118	1.10399
ENSG00000164961	KIAA0196	-1.49432	5.01929	-3.57176
ENSG00000164967	RPP25L	0.327932	0.0758603	-2.11434
ENSG00000164970	FAM219A	1.31052	0.127613	0.661036
ENSG00000164972	C9orf24	1.69816	0.635899	-0.618062
ENSG00000164975	SNAPC3	-1.51647	-3.06147	-0.775939
ENSG00000164976	KIAA1161	0.630259	0.780494	-0.263169
ENSG00000164978	NUDT2	0.156665	-1.61328	1.46037
ENSG00000164983	TMEM65	23.7716	-5.87641	-0.8399
ENSG00000164985	PSIP1	1.704	-6.95731	6.76368
ENSG00000164989	CCDC171	-0.817409	-0.270524	0.90049
ENSG00000165006	UBAP1	2.64177	-0.837109	-0.0137192
ENSG00000165023	DIRAS2	-0.0107038	0.30948	-0.747895
ENSG00000165025	SYK	-2.35345	-1.67256	4.7551
ENSG00000165028	NIPSNAP3B	0.799827	0.554202	-0.192277
ENSG00000165029	ABCA1	-0.314544	0.20013	-1.33887
ENSG00000165030	NFIL3	-11.7969	-88.4563	-4.57741
ENSG00000165046	LETM2	-0.0502709	0.526735	0.527187
ENSG00000165055	METTL2B	1.36254	0.951732	0.147768
ENSG00000165059	PRKACG	1.2873	-0.994981	-0.182179
ENSG00000165060	FXN	1.4426	-1.17379	-1.62292
ENSG00000165061	ZMAT4	-1.91748	0.650711	1.44201
ENSG00000165066	NKX6-3	1.44685	-3.0153	0.706664
ENSG00000165071	TMEM71	0.218755	-0.986168	-3.54605
ENSG00000165072	MAMDC2	0.572465	-0.867809	-1.31774
ENSG00000165076	PRSS37	-1.14232	-2.86168	0.215843
ENSG00000165078	CPA6	0.829757	-2.1756	2.46945
ENSG00000165084	C8orf34	-0.104997	2.02131	0.266198
ENSG00000165091	TMC1	0.748656	-2.80406	-1.41866
ENSG00000165092	ALDH1A1	-0.262334	0.0786593	1.26365
ENSG00000165097	KDM1B	-4.84108	-1.6233	3.08577
ENSG00000165102	HGSNAT	0.746848	-0.959486	0.0526974
ENSG00000165105	RASEF	-0.591641	-0.114111	0.591524
ENSG00000165113	GKAP1	3.41939	0.536835	0.677222
ENSG00000165115	KIF27	0.520294	-0.155697	-1.38663
ENSG00000165118	C9orf64	-0.649921	-2.94679	-1.54169
ENSG00000165119	HNRNPK	-0.842164	0.46306	2.35273
ENSG00000165120	SSMEM1	-0.462346	-1.46831	1.23928
ENSG00000165124	SVEP1	1.63921	-0.877684	-1.36211
ENSG00000165125	TRPV6	0.0723781	0.303982	0.494623
ENSG00000165131	C7orf34	0.254859	-2.26032	0.750492
ENSG00000165138	ANKS6	-2.62441	-1.1762	2.82083
ENSG00000165140	FBP1	4.04162	2.76166	3.01056
ENSG00000165152	TMEM246	-0.00323536	1.72025	-0.483209
ENSG00000165156	ZHX1	-0.0649977	-2.29614	0.648881
ENSG00000165164	CXorf22	0.603871	-1.69825	-0.661881
ENSG00000165168	CYBB	12.841	1.78955	1.38893
ENSG00000165169	DYNLT3	2.96291	-0.639256	1.19793
ENSG00000165171	WBSCR27	1.85601	-5.02432	-0.210361
ENSG00000165175	MID1IP1	-2.55517	1.42782	1.27902
ENSG00000165181	C9orf84	-0.708538	-1.97412	0.258694
ENSG00000165182	CXorf58	1.39251	-2.32526	0.480223
ENSG00000165185	KIAA1958	-1.01812	-1.56804	2.51115
ENSG00000165186	PTCHD1	-0.37292	-0.550897	4.11733
ENSG00000165188	RNF183	2.78186	0.192626	-1.01402
ENSG00000165192	ASB11	-0.0319457	-2.9102	-0.175294
ENSG00000165194	PCDH19	-0.981089	0.191705	-0.0119074
ENSG00000165195	PIGA	-0.55952	-2.44445	2.74534
ENSG00000165197	FIGF	-0.132189	-1.52109	-1.65592
ENSG00000165202	OR1Q1	2.10701	-1.78473	-0.457955
ENSG00000165204	OR1K1	2.93443	0.488303	-0.519615
ENSG00000165209	STRBP	0.147042	0.219056	0.649086
ENSG00000165215	CLDN3	-0.93634	0.847166	-0.366654
ENSG00000165219	GAPVD1	0.587651	4.70042	-0.732235
ENSG00000165233	C9orf89	0.961278	1.8556	-1.8932
ENSG00000165238	WNK2	1.23947	-0.814253	0.335507
ENSG00000165240	ATP7A	0.414432	0.599397	1.6406
ENSG00000165244	ZNF367	5.55691	-23.025	-2.62826
ENSG00000165246	NLGN4Y	-1.1676	-0.291483	0.61571
ENSG00000165259	HDX	1.1558	-0.118423	0.275211
ENSG00000165264	NDUFB6	-2.7907	0.479974	-17.6433
ENSG00000165269	AQP7	2.19899	-2.167	1.27943
ENSG00000165271	NOL6	1.25197	-1.35301	-2.8797
ENSG00000165272	AQP3	-3.52754	-0.474508	0.363456
ENSG00000165275	TRMT10B	2.68606	-3.51279	0.37892
ENSG00000165280	VCP	2.9947	-1.49807	-1.99243
ENSG00000165282	PIGO	-1.87209	-0.429282	-0.318609
ENSG00000165283	STOML2	2.57133	1.28474	-1.79035
ENSG00000165288	BRWD3	1.9669	-2.36006	-0.681677
ENSG00000165300	SLITRK5	-0.0623936	0.189275	-1.01789
ENSG00000165304	MELK	1.96632	0.652973	2.27
ENSG00000165309	ARMC3	1.56385	-0.345788	0.252768
ENSG00000165312	OTUD1	-0.367085	-0.0844077	0.0389523
ENSG00000165322	ARHGAP12	1.18354	-0.162017	-1.6308
ENSG00000165323	FAT3	-0.57139	0.0127066	0.000314071
ENSG00000165325	CCDC67	1.55071	2.22757	0.430557
ENSG00000165338	HECTD2	-0.362075	0.319163	-1.5453
ENSG00000165349	SLC7A3	-0.289216	-2.2792	-0.629841
ENSG00000165355	FBXO33	-0.426679	-3.24254	-1.50741
ENSG00000165359	DDX26B	-0.718675	-1.59212	2.97597
ENSG00000165370	GPR101	2.32786	0.790687	1.32875
ENSG00000165376	CLDN2	-0.108385	-1.89721	0.367855
ENSG00000165379	LRFN5	1.98792	0.310044	-1.95029
ENSG00000165383	LRRC18	0.812817	0.482455	4.98785
ENSG00000165388	ZNF488	0.218292	-0.0102271	0.541488
ENSG00000165389	SPTSSA	-1.76311	-4.23292	-0.485238
ENSG00000165390	ANXA8	-0.4224	-0.744833	-0.497674
ENSG00000165392	WRN	1.35217	0.837241	-2.4099
ENSG00000165406	2026-03-08	-0.0344702	0.329007	2.78952
ENSG00000165409	TSHR	1.99044	-0.407334	1.13061
ENSG00000165410	CFL2	-0.555227	-2.37337	-0.727979
ENSG00000165416	SUGT1	-0.240164	-5.78014	-2.12698
ENSG00000165417	GTF2A1	-2.78309	0.868096	-0.603025
ENSG00000165424	ZCCHC24	-1.78238	-0.926099	-1.91356
ENSG00000165434	PGM2L1	-1.6709	0.0583923	1.08253
ENSG00000165443	PHYHIPL	-0.563619	-0.861867	1.52217
ENSG00000165449	SLC16A9	0.0818171	0.418186	-1.70104
ENSG00000165457	FOLR2	0.952331	-0.137265	-0.616913
ENSG00000165458	INPPL1	2.60299	1.3761	0.332821
ENSG00000165462	PHOX2A	-0.373207	-1.95747	-0.131584
ENSG00000165471	MBL2	2.32017	-1.55379	1.36917
ENSG00000165474	GJB2	-0.524858	1.95412	-0.708968
ENSG00000165475	CRYL1	0.76425	-1.97408	-0.253427
ENSG00000165476	REEP3	-0.600512	-2.25078	0.814565
ENSG00000165478	HEPACAM	0.963634	-0.793242	1.39634
ENSG00000165480	SKA3	-0.318623	-2.6399	-3.3831
ENSG00000165487	MICU2	32.9288	-83.6367	-2.47916
ENSG00000165490	C11orf82	1.23486	0.589362	-2.78835
ENSG00000165494	PCF11	0.323774	-11.3995	-0.414952
ENSG00000165495	PKNOX2	-0.145447	-0.693142	-2.02416
ENSG00000165496	RPL10L	1.36004	-1.00577	0.448721
ENSG00000165501	LRR1	1.00917	-2.52082	-0.907772
ENSG00000165502	RPL36AL	0.422976	-2.74314	0.757003
ENSG00000165506	DNAAF2	0.822708	-4.99256	-1.17989
ENSG00000165507	C10orf10	-0.230197	-0.940173	1.56795
ENSG00000165509	MAGEC3	-0.307246	0.579774	3.80826
ENSG00000165511	C10orf25	-0.228874	-0.844024	-0.906524
ENSG00000165512	ZNF22	0.389415	-0.414969	-0.661269
ENSG00000165516	KLHDC2	0.128937	-0.395213	0.247232
ENSG00000165521	EML5	-2.67909	0.335733	0.490244
ENSG00000165525	NEMF	1.26158	0.785199	-1.57984
ENSG00000165526	RPUSD4	5.4741	2.39193	-7.52803
ENSG00000165527	ARF6	5.77126	-31.5864	-1.01289
ENSG00000165533	TTC8	-0.815652	2.8242	2.37047
ENSG00000165548	TMEM63C	0.538915	-1.36809	1.68106
ENSG00000165553	NGB	-0.451165	-1.27175	-0.329451
ENSG00000165555	NOXRED1	1.9196	-0.0633269	-0.312446
ENSG00000165556	CDX2	3.13802	-1.87023	0.537241
ENSG00000165566	AMER2	-0.107499	-0.428574	2.0406
ENSG00000165568	AKR1E2	-0.717373	0.746205	-2.26284
ENSG00000165572	KBTBD6	0.022065	-0.734811	-1.78931
ENSG00000165583	SSX5	-0.066786	-0.523688	-0.511649
ENSG00000165584	SSX3	-1.78959	-2.86351	0.0561374
ENSG00000165588	OTX2	-2.15383	1.01478	0.611671
ENSG00000165591	FAAH2	-2.41372	-1.5951	0.055748
ENSG00000165606	DRGX	-0.506669	-1.32378	-1.87562
ENSG00000165609	NUDT5	0.129309	-1.22818	-2.87844
ENSG00000165617	DACT1	2.3147	-1.48331	1.13241
ENSG00000165621	OXGR1	0.786846	1.85652	0.0211621
ENSG00000165623	UCMA	0.353772	1.02205	-0.396895
ENSG00000165626	BEND7	1.40502	-1.28296	0.23769
ENSG00000165629	ATP5C1	49.954	0.911087	-12.7005
ENSG00000165630	PRPF18	0.347899	0.716972	-0.277494
ENSG00000165632	TAF3	-0.404012	0.203995	-1.95025
ENSG00000165633	VSTM4	0.320835	-7.13465	2.66649
ENSG00000165637	VDAC2	-0.0771906	1.23509	-2.13958
ENSG00000165643	SOHLH1	0.63476	-2.56417	2.63217
ENSG00000165644	COMTD1	1.50416	-2.39118	2.23401
ENSG00000165646	SLC18A2	0.772462	-0.872535	-1.64295
ENSG00000165650	PDZD8	-0.149838	-0.648102	-5.18133
ENSG00000165655	ZNF503	-0.249951	-2.20851	0.827722
ENSG00000165659	DACH1	0.294452	2.63646	1.241
ENSG00000165660	FAM175B	0.886408	-0.475587	-0.599015
ENSG00000165661	QSOX2	3.54044	-1.07703	0.548535
ENSG00000165669	FAM204A	-4.32842	-4.77389	-0.359842
ENSG00000165671	NSD1	-0.0441278	-1.19298	0.0312116
ENSG00000165672	PRDX3	0.764383	2.45117	-3.0227
ENSG00000165675	ENOX2	0.00888693	-0.601967	-2.02102
ENSG00000165678	GHITM	0.123123	1.88439	-3.51719
ENSG00000165682	CLEC1B	3.33908	1.70883	-0.347043
ENSG00000165684	SNAPC4	0.242203	-3.26591	0.425195
ENSG00000165685	TMEM52B	0.480719	4.78573	-1.53273
ENSG00000165688	PMPCA	-0.21764	-0.172028	-2.36369
ENSG00000165689	SDCCAG3	2.24762	0.820586	0.632125
ENSG00000165694	FRMD7	-2.3786	0.792869	0.830787
ENSG00000165695	AK8	-1.08348	-1.09478	3.67015
ENSG00000165698	C9orf9	-0.753886	0.715824	1.53811
ENSG00000165699	TSC1	0.152167	-0.458414	-7.36353
ENSG00000165702	GFI1B	-0.161767	0.084011	-0.000805476
ENSG00000165704	HPRT1	4.69869	-0.812098	-0.765923
ENSG00000165714	LOH12CR1	2.31692	4.41247	-4.61872
ENSG00000165716	FAM69B	2.08423	-1.07673	-1.56172
ENSG00000165724	ZMYND19	-6.07862	-3.49932	0.0374027
ENSG00000165730	STOX1	0.621975	3.16641	1.29129
ENSG00000165731	RET	1.13046	0.200567	2.26607
ENSG00000165732	DDX21	3.14075	0.09021	0.00329645
ENSG00000165733	BMS1	-1.84502	0.121188	-1.03043
ENSG00000165752	STK32C	0.625524	-0.730022	-2.70814
ENSG00000165757	KIAA1462	1.65006	-1.06934	-0.0455114
ENSG00000165762	OR4K2	-0.222769	-0.121507	2.45733
ENSG00000165775	FUNDC2	-0.595766	-2.0971	-1.69991
ENSG00000165782	TMEM55B	0.300205	0.812215	1.59772
ENSG00000165792	METTL17	-0.656136	4.95477	-9.36739
ENSG00000165794	SLC39A2	-0.396014	-0.301312	-0.949537
ENSG00000165795	NDRG2	-1.01354	-0.723247	-0.300629
ENSG00000165799	RNASE7	-0.274161	0.378409	0.681315
ENSG00000165801	ARHGEF40	-0.011672	-0.0248042	-1.26244
ENSG00000165802	NSMF	1.68282	-0.68007	-1.02627
ENSG00000165804	ZNF219	0.995939	-1.734	0.965987
ENSG00000165805	C12orf50	1.43552	-0.879715	0.646953
ENSG00000165806	CASP7	3.7608	-1.85569	3.53506
ENSG00000165807	PPP1R36	-2.34819	-0.274552	-0.346615
ENSG00000165810	BTNL9	-2.80563	0.153678	-0.852918
ENSG00000165813	C10orf118	1.9904	1.65898	0.278094
ENSG00000165816	VWA2	0.353222	-1.89259	-0.226492
ENSG00000165819	METTL3	-0.759248	-1.9211	-1.1633
ENSG00000165821	SALL2	0.0485682	0.0900972	0.8133
ENSG00000165828	PRAP1	-0.171413	1.55659	0.649648
ENSG00000165832	TRUB1	0.542562	0.0421588	0.548585
ENSG00000165837	FAM194B	-2.53628	0.631274	1.44974
ENSG00000165841	CYP2C19	-0.822196	-4.56147	0.132132
ENSG00000165861	ZFYVE1	0.946726	-0.373017	-0.186986
ENSG00000165862	PNLIPRP2	2.0841	-0.134433	2.05143
ENSG00000165863	C10orf82	-0.277135	-0.682987	3.23779
ENSG00000165868	HSPA12A	2.16187	-1.09325	-1.97494
ENSG00000165879	FRAT1	-0.57447	-2.87212	0.692598
ENSG00000165886	UBTD1	1.41733	-0.334159	-0.0245508
ENSG00000165887	ANKRD2	0.448292	-0.776846	0.190951
ENSG00000165891	E2F7	0.0480742	-1.10537	-0.146352
ENSG00000165895	ARHGAP42	-3.09146	-0.401491	1.93615
ENSG00000165898	ISCA2	0.355507	-0.412629	-2.66957
ENSG00000165899	OTOGL	-0.349841	0.962143	0.862004
ENSG00000165905	GYLTL1B	0.689268	-2.35981	-0.964008
ENSG00000165912	PACSIN3	-0.0546067	-0.459211	1.59208
ENSG00000165914	TTC7B	-0.104911	-0.893169	1.04358
ENSG00000165915	SLC39A13	-0.506462	-0.957747	1.3984
ENSG00000165916	PSMC3	-0.0467863	-4.00419	-0.594176
ENSG00000165917	RAPSN	0.310449	-1.53701	0.199601
ENSG00000165923	AGBL2	0.410509	1.25617	0.169274
ENSG00000165929	TC2N	3.34933	0.105961	3.6998
ENSG00000165934	CPSF2	0.0428484	-2.84442	-2.78497
ENSG00000165935	SMCO2	0.819812	-2.12244	-1.45484
ENSG00000165943	MOAP1	-0.736462	-0.55191	-0.128932
ENSG00000165948	IFI27L1	2.34067	0.905921	-0.608611
ENSG00000165949	IFI27	1.0029	0.528607	-2.20046
ENSG00000165953	SERPINA12	5.29852	-1.05687	0.140583
ENSG00000165959	CLMN	-1.59979	1.46086	2.33299
ENSG00000165966	PDZRN4	0.350226	0.682584	-0.21372
ENSG00000165970	SLC6A5	0.083592	-1.45806	0.624046
ENSG00000165972	CCDC38	-0.563422	-2.98309	-0.170764
ENSG00000165973	NELL1	1.91383	-0.933669	0.215154
ENSG00000165983	PTER	-0.278842	-0.476549	1.28432
ENSG00000165985	C1QL3	-0.244927	0.324202	-0.752538
ENSG00000165995	CACNB2	-1.17573	0.123254	0.694778
ENSG00000165996	PTPLA	0.428037	0.337178	0.549973
ENSG00000165997	ARL5B	3.06778	-2.08444	1.02149
ENSG00000166002	SMCO4	-4.96853	-2.11612	-0.341497
ENSG00000166004	KIAA1731	-0.707961	-0.403133	-0.986908
ENSG00000166006	KCNC2	0.734322	0.978998	-0.336918
ENSG00000166008	MAGEA9	0.440433	-0.469759	3.22027
ENSG00000166012	TAF1D	-0.104946	-0.764862	-1.11678
ENSG00000166016	ABTB2	-0.0229604	-13.3746	-0.856248
ENSG00000166024	R3HCC1L	-0.172491	0.434734	2.00487
ENSG00000166025	AMOTL1	-0.232713	-2.94888	0.335978
ENSG00000166033	HTRA1	1.62205	-1.36124	0.0366079
ENSG00000166035	LIPC	-4.69902	-0.116211	-1.40648
ENSG00000166037	CEP57	0.0228404	-2.25494	-3.41374
ENSG00000166046	TCP11L2	-3.12665	-2.19135	-0.0518951
ENSG00000166049	PASD1	0.218675	-0.346835	0.356435
ENSG00000166068	SPRED1	1.36461	2.7323	-2.42857
ENSG00000166069	TMCO5A	-0.935814	-1.80479	0.642248
ENSG00000166073	GPR176	0.674261	-0.775585	-0.768434
ENSG00000166086	JAM3	-2.23523	0.0991579	4.69986
ENSG00000166090	IL25	3.04846	-0.768463	1.1008
ENSG00000166091	CMTM5	-2.14124	-1.16277	-2.59237
ENSG00000166105	GLB1L3	1.38856	-0.577697	1.32479
ENSG00000166106	ADAMTS15	0.0384306	-0.572487	1.26068
ENSG00000166111	SVOP	-0.12372	0.20308	0.537936
ENSG00000166118	SPATA19	-0.0503888	-0.185544	0.713554
ENSG00000166123	GPT2	-1.20178	-4.67423	-0.965052
ENSG00000166126	AMN	1.01498	0.167805	0.563263
ENSG00000166128	RAB8B	0.659685	0.699354	-0.0739615
ENSG00000166130	IKBIP	-1.02308	-1.83228	-1.17497
ENSG00000166133	RPUSD2	3.24464	-0.686118	-0.317411
ENSG00000166135	HIF1AN	-0.684669	-0.242273	0.0405794
ENSG00000166136	NDUFB8	-1.21614	0.570252	-4.11903
ENSG00000166140	ZFYVE19	0.23028	-0.645223	-0.0271583
ENSG00000166143	PPP1R14D	-0.243647	1.20142	-2.99591
ENSG00000166145	SPINT1	-0.909588	-0.865527	-0.78036
ENSG00000166147	FBN1	0.862404	-1.36518	1.46094
ENSG00000166148	AVPR1A	3.4214	0.00323277	-0.826994
ENSG00000166152	C16orf78	1.27716	0.234186	-2.88509
ENSG00000166153	DEPDC4	0.640509	0.254	-0.168955
ENSG00000166157	TPTE	-1.11959	-0.977868	0.587404
ENSG00000166159	LRTM2	0.735683	-0.011875	-0.31744
ENSG00000166160	OPN1MW2	-0.361087	1.88653	1.26935
ENSG00000166164	BRD7	-6.02059	-5.94201	0.590375
ENSG00000166165	CKB	-1.9914	-2.02361	1.15518
ENSG00000166166	TRMT61A	-0.371687	-0.380705	-7.09032
ENSG00000166167	BTRC	-0.497925	0.9666	-0.686305
ENSG00000166169	POLL	0.0884218	-2.17591	-0.586485
ENSG00000166170	BAG5	0.380767	-1.14348	0.833758
ENSG00000166171	DPCD	1.38615	-0.337567	-0.184223
ENSG00000166173	LARP6	1.33944	0.650379	-1.57667
ENSG00000166181	API5	0.468811	-1.59909	-1.14141
ENSG00000166183	ASPG	1.23829	-1.39906	-0.133923
ENSG00000166188	ZNF319	-1.04393	-2.63486	0.0413839
ENSG00000166189	HPS6	-5.76219	-7.21111	-2.17102
ENSG00000166192	SENP8	-0.353459	-0.766054	2.40223
ENSG00000166197	NOLC1	4.49724	-1.62845	-2.12528
ENSG00000166199	ALKBH3	1.25578	1.23328	0.255365
ENSG00000166200	COPS2	1.14326	-4.33845	0.8055
ENSG00000166206	GABRB3	0.677845	0.444584	0.926366
ENSG00000166211	SPIC	-0.205739	-1.16788	-0.236745
ENSG00000166220	TBATA	-0.395132	-1.02729	0.13598
ENSG00000166224	SGPL1	2.98219	1.58381	-1.43623
ENSG00000166225	FRS2	-2.04236	0.0961624	-1.56897
ENSG00000166226	CCT2	-1.52447	-5.58956	-2.8377
ENSG00000166228	PCBD1	-0.480532	-0.00873188	-0.292577
ENSG00000166233	ARIH1	-3.25561	-6.02411	-2.34013
ENSG00000166246	C16orf71	-0.362912	-0.721954	-0.131482
ENSG00000166250	CLMP	0.976031	-0.142476	1.4696
ENSG00000166257	SCN3B	-2.19661	-0.803289	2.60893
ENSG00000166260	COX11	-2.66905	0.121268	-1.06488
ENSG00000166261	ZNF202	0.398874	-0.143309	-1.19316
ENSG00000166262	FAM227B	-3.35132	3.45366	0.574589
ENSG00000166263	STXBP4	-0.61919	0.879964	2.91403
ENSG00000166265	CYYR1	-0.287628	-0.795585	-0.176217
ENSG00000166266	CUL5	-2.23127	4.82707	2.38937
ENSG00000166268	MYRFL	0.577505	1.00739	0.243475
ENSG00000166272	WBP1L	0.484648	-0.486239	-1.34397
ENSG00000166275	C10orf32	1.78433	4.5337	-3.18658
ENSG00000166278	C2	0.842828	-1.1066	-0.589258
ENSG00000166289	PLEKHF1	1.84285	1.17164	0.621556
ENSG00000166292	TMEM100	-1.1753	1.65646	0.68796
ENSG00000166295	ANAPC16	-0.976201	-0.890642	-1.29827
ENSG00000166311	SMPD1	-0.180118	-1.82311	-2.51403
ENSG00000166313	APBB1	0.568858	-1.49232	1.03322
ENSG00000166317	SYNPO2L	2.35187	0.607656	-0.105764
ENSG00000166321	NUDT13	-0.838601	-0.131939	0.0180673
ENSG00000166323	C11orf65	0.660545	-0.747719	0.710095
ENSG00000166326	TRIM44	-2.86282	-1.69092	-2.3683
ENSG00000166329	CCDC182	-2.07861	1.16886	0.816545
ENSG00000166333	ILK	2.78087	0.878533	-1.48447
ENSG00000166337	TAF10	-2.15609	-0.860839	-1.45183
ENSG00000166340	TPP1	0.791685	1.05621	-1.36092
ENSG00000166341	DCHS1	0.856504	-2.81515	-1.03191
ENSG00000166342	NETO1	0.327299	0.141799	1.17186
ENSG00000166343	MSS51	-1.34511	-0.425816	-3.22703
ENSG00000166347	CYB5A	0.866026	-1.60759	-0.330013
ENSG00000166348	USP54	-2.9464	-2.79664	-1.89127
ENSG00000166349	RAG1	0.216515	-0.540786	0.4373
ENSG00000166351	POTED	0.996843	-1.59748	1.27195
ENSG00000166352	C11orf74	-0.497153	0.373092	-0.6771
ENSG00000166359	WDR88	1.89961	-3.4043	-1.95548
ENSG00000166363	OR10A5	-4.92239	-0.809853	4.99097
ENSG00000166368	OR2D2	-0.572997	-0.430428	0.526102
ENSG00000166377	ATP9B	1.52572	-1.31631	0.33555
ENSG00000166387	PPFIBP2	-1.01511	1.59694	3.77496
ENSG00000166391	MOGAT2	-0.862654	0.119453	0.589211
ENSG00000166394	CYB5R2	-1.25604	0.360339	-0.358446
ENSG00000166396	SERPINB7	-2.898	0.582937	-0.621736
ENSG00000166398	KIAA0355	-1.14461	-0.00613751	1.54762
ENSG00000166401	SERPINB8	-0.257981	-0.893365	1.22624
ENSG00000166402	TUB	1.87739	0.518061	2.36363
ENSG00000166405	RIC3	-2.21956	-2.21905	1.28715
ENSG00000166407	LMO1	-2.25103	0.774171	2.44367
ENSG00000166411	IDH3A	1.59928	0.163124	0.479632
ENSG00000166415	WDR72	0.579875	-1.71817	0.203252
ENSG00000166426	CRABP1	-3.46904	0.0357933	0.553502
ENSG00000166428	PLD4	0.837972	-0.282292	0.1009
ENSG00000166432	ZMAT1	0.505471	-0.376574	1.64238
ENSG00000166435	XRRA1	-2.26203	1.39992	1.97926
ENSG00000166436	TRIM66	1.19286	-0.165719	1.36477
ENSG00000166439	RNF169	2.61861	-0.353748	1.18358
ENSG00000166441	RPL27A	0.522258	-0.108194	-0.759861
ENSG00000166444	ST5	-0.0314387	1.65659	-0.0546574
ENSG00000166446	CDYL2	-2.2754	-0.898571	-0.455646
ENSG00000166448	TMEM130	-0.30634	-1.05736	0.0140862
ENSG00000166450	PRTG	-0.777467	-1.70857	-1.2148
ENSG00000166451	CENPN	0.847067	-1.71675	-1.76711
ENSG00000166452	AKIP1	0.528209	-0.801574	-0.880646
ENSG00000166454	ATMIN	-0.88913	-1.85715	-1.30609
ENSG00000166455	C16orf46	-1.1104	-0.792024	1.10819
ENSG00000166471	TMEM41B	-4.69252	-4.83089	-13.592
ENSG00000166473	PKD1L2	-0.595815	-0.203566	0.46046
ENSG00000166477	LEO1	-4.45745	-2.45163	-4.03489
ENSG00000166478	ZNF143	-0.406091	1.21299	2.39476
ENSG00000166479	TMX3	-17.0742	-20.3353	-0.0267686
ENSG00000166482	MFAP4	-1.97102	-0.0181717	0.485013
ENSG00000166483	WEE1	0.894572	-6.93084	-0.263273
ENSG00000166484	MAPK7	-0.351283	-1.4243	1.11344
ENSG00000166501	PRKCB	3.0123	-18.9748	0.30395
ENSG00000166503	HDGFRP3	0.524898	1.42351	0.831409
ENSG00000166507	NDST2	0.533405	0.584482	-0.171243
ENSG00000166508	MCM7	-1.93302	0.311563	-2.0675
ENSG00000166509	CLEC3A	-1.7319	-0.456781	-1.5728
ENSG00000166510	CCDC68	-1.00415	0.213388	2.0378
ENSG00000166523	CLEC4E	-0.0479027	0.581568	1.1418
ENSG00000166526	ZNF3	0.292681	0.901504	-1.99548
ENSG00000166527	CLEC4D	-1.27751	0.921794	-0.707064
ENSG00000166529	ZSCAN21	0.717968	-0.719633	-0.303557
ENSG00000166532	RIMKLB	-0.107433	-0.817324	-0.426642
ENSG00000166535	A2ML1	0.97005	0.0763688	0.678802
ENSG00000166546	BEAN1	0.697027	-1.35821	2.92739
ENSG00000166548	TK2	0.310726	-2.00957	1.36659
ENSG00000166557	TMED3	1.04264	1.0357	-0.0408308
ENSG00000166558	SLC38A8	-0.157715	-0.641173	-0.669548
ENSG00000166562	SEC11C	0.131084	-0.778318	3.40148
ENSG00000166569	CPLX4	1.81628	-1.17327	-0.453865
ENSG00000166573	GALR1	-3.61353	-0.244696	-0.321316
ENSG00000166575	TMEM135	-0.495472	0.7852	-1.43735
ENSG00000166578	IQCD	1.32863	0.703862	-0.561099
ENSG00000166579	NDEL1	1.42609	-1.39911	-0.723659
ENSG00000166582	CENPV	-2.00933	-2.01537	-0.670605
ENSG00000166589	CDH16	-1.73985	-0.606592	2.36934
ENSG00000166592	RRAD	1.21011	-2.23386	-0.343752
ENSG00000166595	FAM96B	-1.59144	-1.71419	-2.63367
ENSG00000166596	WDR16	1.2773	-0.880212	0.407969
ENSG00000166598	HSP90B1	0.353805	-1.09118	-8.47973
ENSG00000166603	MC4R	-4.30395	-2.89113	0.717343
ENSG00000166619	BLCAP	0.336745	-1.23201	-0.103867
ENSG00000166634	SERPINB12	0.0578898	-0.466304	-0.0566054
ENSG00000166664	CHRFAM7A	0.443335	-3.6417	-1.4985
ENSG00000166669	ATF7IP2	-0.0826074	0.583916	0.426316
ENSG00000166670	MMP10	1.80112	-0.558685	-0.0421156
ENSG00000166676	TVP23A	2.65745	0.0282436	-2.39031
ENSG00000166681	NGFRAP1	0.203995	0.624915	-0.254399
ENSG00000166682	TMPRSS5	1.97413	-1.56472	3.5233
ENSG00000166685	COG1	-0.784838	2.75784	-0.216995
ENSG00000166689	PLEKHA7	-0.390122	-0.354077	-0.947905
ENSG00000166704	ZNF606	2.26595	0.403801	1.86037
ENSG00000166707	ZCCHC18	1.54264	-1.39629	-0.421437
ENSG00000166710	B2M	-0.3232	-0.750875	-3.06208
ENSG00000166716	ZNF592	-7.6652	-1.87621	18.2407
ENSG00000166734	CASC4	-0.255908	0.354055	0.833017
ENSG00000166736	HTR3A	-0.98714	-0.371354	0.911358
ENSG00000166741	NNMT	0.668137	0.33745	-1.36911
ENSG00000166743	ACSM1	-0.14644	-1.25565	-1.8314
ENSG00000166747	AP1G1	6.83487	-6.33493	-3.67957
ENSG00000166748	AGBL1	-3.47845	-2.10386	1.86704
ENSG00000166750	SLFN5	0.730826	1.31169	0.587315
ENSG00000166762	CATSPER2	1.66131	-1.46933	-0.619839
ENSG00000166780	C16orf45	-2.06843	-0.894718	-0.433382
ENSG00000166783	KIAA0430	0.47302	0.300065	-1.89152
ENSG00000166788	SAAL1	0.734651	-2.36181	-0.0898288
ENSG00000166793	YPEL4	3.97486	-0.173198	-0.451573
ENSG00000166794	PPIB	3.90047	1.25039	-1.47058
ENSG00000166796	LDHC	-0.582604	1.34657	0.167564
ENSG00000166797	FAM96A	0.208151	-0.785796	2.24333
ENSG00000166800	LDHAL6A	2.88233	-0.131464	-0.002499
ENSG00000166801	FAM111A	0.53749	-1.06697	0.0291788
ENSG00000166803	KIAA0101	0.640699	0.428953	0.717175
ENSG00000166813	KIF7	-2.10451	-0.63805	3.09172
ENSG00000166816	LDHD	0.870624	1.05814	0.220947
ENSG00000166819	PLIN1	0.2436	0.216765	0.585213
ENSG00000166821	PEX11A	1.58549	0.323151	-0.486753
ENSG00000166822	TMEM170A	0.67947	-0.0407724	-0.585929
ENSG00000166823	MESP1	-4.10785	-1.73084	1.2329
ENSG00000166825	ANPEP	1.55783	-0.734799	-1.98354
ENSG00000166828	SCNN1G	-0.853186	-0.969271	-1.11627
ENSG00000166831	RBPMS2	-1.86897	1.01752	0.851324
ENSG00000166833	NAV2	1.72648	0.990883	0.71627
ENSG00000166839	ANKDD1A	-0.782983	-0.903413	-0.133142
ENSG00000166840	GLYATL1	0.534523	-1.27962	0.791131
ENSG00000166845	C18orf54	0.78498	-0.339636	-0.355341
ENSG00000166847	DCTN5	0.599404	-0.0851643	-1.22091
ENSG00000166848	TERF2IP	0.0415956	1.27107	-0.946651
ENSG00000166851	PLK1	1.83511	-1.67482	0.194721
ENSG00000166855	CLPX	0.95511	0.188853	-5.56429
ENSG00000166856	GPR182	0.269652	-0.775564	3.39731
ENSG00000166860	ZBTB39	-0.321366	-0.0804435	0.930446
ENSG00000166862	CACNG2	0.492057	-0.166362	-0.316648
ENSG00000166863	TAC3	1.52536	-1.7788	1.01209
ENSG00000166866	MYO1A	-0.461681	1.129	0.980819
ENSG00000166869	CHP2	3.17493	-1.37242	-0.547894
ENSG00000166881	TMEM194A	-2.92484	-0.190338	-0.0556695
ENSG00000166884	OR4D6	1.54451	-0.469881	0.432723
ENSG00000166886	NAB2	2.07722	-1.05307	1.33201
ENSG00000166887	VPS39	-9.11048	-9.47264	-10.2794
ENSG00000166888	STAT6	-3.15911	0.228976	-0.320853
ENSG00000166889	PATL1	1.72082	-0.447151	-10.6867
ENSG00000166896	XRCC6BP1	-1.67208	-2.20145	2.06365
ENSG00000166897	ELFN2	-2.26076	0.582293	-0.863076
ENSG00000166900	STX3	-12.5595	-16.054	-0.198641
ENSG00000166902	MRPL16	3.4127	-0.530142	-8.87226
ENSG00000166908	PIP4K2C	1.01822	-0.207619	-2.81558
ENSG00000166912	MTMR10	-2.32431	1.35579	1.5219
ENSG00000166913	YWHAB	-2.39275	-0.592135	3.15513
ENSG00000166920	C15orf48	0.473181	-2.1824	-0.0571771
ENSG00000166922	SCG5	0.371421	-2.09518	0.460667
ENSG00000166923	GREM1	-0.00443767	-1.28792	-0.0465312
ENSG00000166924	NYAP1	1.62531	0.0693634	0.733417
ENSG00000166925	TSC22D4	-0.519493	0.073084	0.106538
ENSG00000166926	MS4A6E	2.89665	-1.8251	-0.320233
ENSG00000166927	MS4A7	-0.483115	1.01923	-1.04586
ENSG00000166928	MS4A14	-3.3124	-1.44287	0.197181
ENSG00000166930	MS4A5	0.685207	0.0917365	0.300841
ENSG00000166938	DIS3L	0.0964952	0.295127	-1.31528
ENSG00000166946	CCNDBP1	1.80183	0.510084	-1.44435
ENSG00000166947	EPB42	0.904599	1.18274	0.347191
ENSG00000166948	TGM6	-1.93577	-0.612387	-2.63916
ENSG00000166949	SMAD3	1.98349	0.0201122	0.291686
ENSG00000166959	MS4A8	1.23713	0.553969	-0.476501
ENSG00000166960	CCDC178	-3.99594	2.47037	0.411954
ENSG00000166961	MS4A15	0.192308	-0.86964	0.534944
ENSG00000166963	MAP1A	1.68815	-0.671395	2.4134
ENSG00000166965	RCCD1	1.41305	1.05376	-0.998747
ENSG00000166971	AKTIP	0.864796	-6.33244	-0.044784
ENSG00000166974	MAPRE2	-0.376053	-2.50331	0.238062
ENSG00000166979	EVA1C	0.558829	-0.511649	-0.00671848
ENSG00000166984	TCP10L2	0.00757083	1.1357	-0.23211
ENSG00000166986	MARS	-0.648494	-0.681884	-1.74095
ENSG00000166987	MBD6	-1.64973	-0.183039	0.131578
ENSG00000166997	CNPY4	-0.799548	-3.9208	-0.905911
ENSG00000167004	PDIA3	-1.65174	-1.26138	-0.85949
ENSG00000167005	NUDT21	-0.299426	0.00259541	-1.14998
ENSG00000167011	NAT16	-1.1422	-0.376118	-1.75349
ENSG00000167014	C15orf43	0.663995	-0.723436	0.658651
ENSG00000167034	NKX3-1	5.1494	-1.48844	0.711138
ENSG00000167037	SGSM1	-1.49364	-0.050003	-1.01481
ENSG00000167046	RP11-93B14.6	1.57106	-3.44863	-1.78662
ENSG00000167065	DUSP18	-0.13854	-0.0867761	-0.235174
ENSG00000167074	TEF	-0.357707	-0.16363	1.16954
ENSG00000167077	MEI1	-1.22277	-0.0856427	-0.504937
ENSG00000167080	B4GALNT2	2.20758	0.421903	1.73057
ENSG00000167081	PBX3	-0.800312	-0.878789	2.16512
ENSG00000167083	GNGT2	3.33314	-0.383912	-2.23499
ENSG00000167085	PHB	-5.83026	0.760721	-0.0233674
ENSG00000167088	SNRPD1	0.567564	-3.21228	-0.572954
ENSG00000167094	TTC16	1.17168	0.0203223	-1.47589
ENSG00000167098	SUN5	0.49403	0.396295	-0.257214
ENSG00000167100	SAMD14	0.740583	-1.40503	0.85111
ENSG00000167103	PIP5KL1	1.74409	-1.01336	0.18272
ENSG00000167104	BPIFB6	1.28388	-1.75975	-2.00653
ENSG00000167105	TMEM92	1.58383	-1.12423	1.43923
ENSG00000167106	FAM102A	4.57624	-2.70814	0.50162
ENSG00000167107	ACSF2	-0.0172659	-1.66586	-1.27011
ENSG00000167110	GOLGA2	-0.0809252	-0.00036208	0.181692
ENSG00000167112	TRUB2	4.8118	2.54258	-14.7872
ENSG00000167113	COQ4	-2.98346	-0.670958	-1.26251
ENSG00000167114	SLC27A4	-1.10812	0.174429	1.30637
ENSG00000167118	URM1	0.647101	-5.43042	-4.99496
ENSG00000167123	CERCAM	0.180394	-1.96586	-1.42829
ENSG00000167130	DOLPP1	1.01541	-2.77973	-22.3394
ENSG00000167131	CCDC103	0.448187	-0.528424	1.05941
ENSG00000167136	ENDOG	1.64872	-0.496796	1.05871
ENSG00000167139	TBC1D21	0.355874	1.15717	-1.36031
ENSG00000167157	PRRX2	0.153553	-1.16882	0.0359828
ENSG00000167165	UGT1A6	1.1699	1.032	-0.649037
ENSG00000167173	C15orf39	0.299998	1.6704	-0.759767
ENSG00000167178	ISLR2	-1.3287	1.11474	1.88549
ENSG00000167182	SP2	0.329016	-0.752682	-5.00563
ENSG00000167183	PRR15L	-4.15867	-0.52446	1.64455
ENSG00000167186	COQ7	-0.485802	-0.171057	-6.59073
ENSG00000167191	GPRC5B	0.715156	-0.821102	-0.288118
ENSG00000167193	CRK	-1.54214	-3.75418	0.530343
ENSG00000167194	C16orf92	-0.0908371	-3.82244	-1.27309
ENSG00000167195	GOLGA6C	2.8136	0.501303	-0.0466968
ENSG00000167196	FBXO22	2.29105	-2.84859	2.62759
ENSG00000167202	TBC1D2B	-2.50639	-0.664169	-0.0698323
ENSG00000167207	NOD2	2.06009	2.79057	0.00157439
ENSG00000167208	SNX20	0.437766	0.640455	0.227356
ENSG00000167210	LOXHD1	-1.18171	1.13464	2.14941
ENSG00000167216	KATNAL2	1.18562	-1.76812	-1.68154
ENSG00000167220	HDHD2	4.99416	-2.97846	0.589204
ENSG00000167230	C17orf78	-0.527503	-0.366499	1.82726
ENSG00000167232	ZNF91	1.12738	-11.1679	-1.90289
ENSG00000167236	CCL23	1.96775	-0.0941336	1.05952
ENSG00000167244	IGF2	-0.965175	1.06772	0.540188
ENSG00000167257	RNF214	1.71665	-0.704692	-2.29443
ENSG00000167258	CDK12	-5.73542	-2.09443	-7.04753
ENSG00000167261	DPEP2	-0.776494	-1.43378	0.937549
ENSG00000167264	DUS2	0.204072	-0.617442	-1.68926
ENSG00000167272	POP5	0.102321	0.573983	-0.275921
ENSG00000167280	ENGASE	0.450869	1.06569	-0.410534
ENSG00000167281	RBFOX3	-0.456193	-1.44122	-1.01811
ENSG00000167283	ATP5L	13.1541	1.50631	-2.66338
ENSG00000167286	CD3D	2.35265	-1.7118	-1.39595
ENSG00000167291	TBC1D16	0.403897	0.264123	0.280572
ENSG00000167302	ENTHD2	0.462485	0.853668	-0.280829
ENSG00000167306	MYO5B	0.545052	0.723905	-0.665099
ENSG00000167311	ART5	-0.589343	-0.595685	-0.163689
ENSG00000167315	ACAA2	0.339	-0.971258	-0.825359
ENSG00000167323	STIM1	-21.7536	-229.495	-2.92224
ENSG00000167325	RRM1	-2.79098	-1.14368	-4.89729
ENSG00000167332	OR51E2	0.0176711	0.30047	-0.0386499
ENSG00000167333	TRIM68	-1.36002	-1.00503	-0.415715
ENSG00000167346	MMP26	1.94642	-1.26891	0.0836359
ENSG00000167359	OR51I1	-1.454	-5.36676	0.419089
ENSG00000167360	OR51Q1	-0.41706	0.292177	-0.84994
ENSG00000167363	FN3K	-1.29993	-0.801001	0.236334
ENSG00000167371	PRRT2	0.0187137	0.198506	0.61821
ENSG00000167377	ZNF23	-0.409694	0.352916	-0.561787
ENSG00000167378	IRGQ	-0.337548	-2.52133	1.76301
ENSG00000167380	ZNF226	-0.982799	-0.0890672	-0.39159
ENSG00000167383	ZNF229	0.155225	-5.98797	-0.589625
ENSG00000167384	ZNF180	-1.8122	-0.478357	1.11778
ENSG00000167393	PPP2R3B	1.35905	-0.614742	-0.178686
ENSG00000167394	ZNF668	-0.10878	-22.1319	-7.51097
ENSG00000167395	ZNF646	1.69992	-2.0897	3.34517
ENSG00000167397	VKORC1	0.771542	-0.224401	-0.60036
ENSG00000167414	GNG8	3.14178	0.169512	-1.44755
ENSG00000167419	LPO	1.40147	0.0795696	-1.41166
ENSG00000167434	CA4	1.6103	-2.76275	-2.50744
ENSG00000167447	SMG8	1.44461	-1.38252	-0.771643
ENSG00000167460	TPM4	0.85205	0.351728	-0.167996
ENSG00000167461	RAB8A	-3.21468	-0.407229	-3.21463
ENSG00000167468	GPX4	-1.4934	0.575243	1.20664
ENSG00000167470	MIDN	-3.86766	-1.56632	0.127332
ENSG00000167476	JSRP1	0.409553	-0.778485	-0.243339
ENSG00000167483	FAM129C	0.578602	-2.6494	-1.03925
ENSG00000167487	KLHL26	0.444207	-2.47136	-0.498665
ENSG00000167491	GATAD2A	0.78364	0.460564	6.29408
ENSG00000167508	MVD	-1.49923	-2.22265	-0.136984
ENSG00000167513	CDT1	0.612926	-2.21806	0.00527006
ENSG00000167515	TRAPPC2L	1.50178	-0.596334	-24.184
ENSG00000167522	ANKRD11	6.65319	0.776385	-1.81012
ENSG00000167523	SPATA33	0.98522	0.242609	3.29882
ENSG00000167524	SGK494	-0.376865	0.468839	0.110697
ENSG00000167525	PROCA1	-1.29824	-0.0602401	-0.858084
ENSG00000167526	RPL13	-0.625484	1.40709	0.744012
ENSG00000167528	ZNF641	1.27756	-0.903854	-2.13382
ENSG00000167531	LALBA	1.28168	0.975529	0.583284
ENSG00000167535	CACNB3	1.40751	-1.92737	0.549363
ENSG00000167536	DHRS13	-1.51195	-0.430973	0.653565
ENSG00000167543	TP53I13	0.358148	0.226636	0.815619
ENSG00000167548	KMT2D	-17.3112	-271.983	-31.8539
ENSG00000167549	CORO6	1.08186	0.757754	-0.171922
ENSG00000167550	RHEBL1	1.69887	0.96415	-0.382244
ENSG00000167552	TUBA1A	0.026984	-9.2929	-1.03276
ENSG00000167553	TUBA1C	0.190361	-0.338545	-0.318705
ENSG00000167554	ZNF610	-0.480132	-1.58341	-0.676667
ENSG00000167555	ZNF528	2.14594	-0.96463	-0.554245
ENSG00000167562	ZNF701	1.07558	-0.701002	0.392524
ENSG00000167565	SERTAD3	-1.71681	-0.40865	0.455417
ENSG00000167566	NCKAP5L	-2.33312	1.00195	1.25649
ENSG00000167578	RAB4B	0.475511	-0.652438	-3.2567
ENSG00000167580	AQP2	-1.5937	-0.416471	1.13037
ENSG00000167588	GPD1	1.16774	-0.109517	-2.16674
ENSG00000167595	C19orf55	0.0244178	-1.87055	-0.904888
ENSG00000167600	CYP2S1	1.28329	-0.401095	-0.592521
ENSG00000167601	AXL	-0.390854	-1.23976	-0.538988
ENSG00000167604	NFKBID	-1.81041	-1.60537	-2.63284
ENSG00000167608	TMC4	0.213737	-0.220961	0.371768
ENSG00000167612	ANKRD33	-0.443022	1.05309	1.00716
ENSG00000167613	LAIR1	0.154595	-5.26341	-0.198452
ENSG00000167614	TTYH1	0.822386	-0.633225	1.61
ENSG00000167615	LENG8	1.65605	0.16068	-1.41711
ENSG00000167617	CDC42EP5	1.59599	-0.193418	2.10541
ENSG00000167618	LAIR2	-0.865071	0.940575	-0.737043
ENSG00000167619	TMEM145	-0.503779	-2.97212	-1.25074
ENSG00000167625	ZNF526	4.18777	-0.741051	-0.286944
ENSG00000167632	TRAPPC9	-3.3606	3.88708	-5.36187
ENSG00000167633	KIR3DL1	0.139354	0.165253	0.105476
ENSG00000167634	NLRP7	-1.75701	-2.87718	-0.688092
ENSG00000167635	ZNF146	0.418501	-3.84127	1.63097
ENSG00000167637	ZNF283	0.056639	-0.231709	-1.25696
ENSG00000167641	PPP1R14A	0.966274	0.526754	-0.0573217
ENSG00000167642	SPINT2	0.131309	0.0590576	-0.215026
ENSG00000167644	C19orf33	1.58429	-6.87835	0.589354
ENSG00000167645	YIF1B	-0.231104	0.959146	0.362228
ENSG00000167646	DNAAF3	-1.95406	0.556776	-3.59723
ENSG00000167653	PSCA	-0.464591	-0.78797	0.721631
ENSG00000167654	ATCAY	2.32245	-0.918679	0.298157
ENSG00000167656	LY6D	-1.77276	-0.639137	-0.494495
ENSG00000167657	DAPK3	1.31559	-1.3761	-1.2248
ENSG00000167658	EEF2	2.6671	-7.694	-3.4715
ENSG00000167664	TMIGD2	-0.196198	-1.47549	0.965102
ENSG00000167670	CHAF1A	-0.844958	1.26888	-1.78835
ENSG00000167671	UBXN6	-1.47359	-0.962135	-0.769708
ENSG00000167674	HDGFRP2	-2.01038	0.10567	-0.883371
ENSG00000167676	PLIN4	0.540576	-0.730825	0.697075
ENSG00000167680	SEMA6B	-2.98211	-0.664474	0.296793
ENSG00000167685	ZNF444	-1.27364	-0.39349	-0.603704
ENSG00000167693	NXN	1.11227	-0.820375	-0.184572
ENSG00000167695	FAM57A	-0.86806	-8.74306	-0.0603187
ENSG00000167699	GLOD4	0.151392	-0.432611	-0.224381
ENSG00000167700	MFSD3	1.57701	-2.62027	-0.14157
ENSG00000167701	GPT	1.60708	1.11631	1.11934
ENSG00000167702	KIFC2	4.45425	-1.04533	0.0966763
ENSG00000167703	SLC43A2	-1.58432	0.685166	-0.00822628
ENSG00000167705	RILP	0.707387	-2.03428	0.842476
ENSG00000167711	SERPINF2	-0.80876	-0.108773	-0.418955
ENSG00000167716	WDR81	7.17725	-5.04241	-0.311558
ENSG00000167720	SRR	-1.439	-1.2106	-2.66591
ENSG00000167721	TSR1	1.96086	2.30623	-0.464687
ENSG00000167723	TRPV3	2.20977	-0.752886	1.27823
ENSG00000167733	HSD11B1L	0.792791	-0.375795	-0.842473
ENSG00000167740	CYB5D2	2.31757	-1.72411	-1.11411
ENSG00000167741	GGT6	-0.625863	0.345414	-0.340866
ENSG00000167747	C19orf48	-0.454608	1.05738	0.352928
ENSG00000167748	KLK1	-0.354348	-0.467255	0.896896
ENSG00000167749	KLK4	0.10485	-0.351626	-0.218963
ENSG00000167751	KLK2	-1.21328	1.07725	-0.946428
ENSG00000167754	KLK5	0.692601	-1.15211	-2.57645
ENSG00000167755	KLK6	-0.286651	2.48233	-1.30387
ENSG00000167757	KLK11	-1.17175	-0.893504	0.544604
ENSG00000167759	KLK13	-1.11817	-1.43404	1.22822
ENSG00000167765	AC018755.1	-0.910021	-0.836463	-0.975663
ENSG00000167766	ZNF83	3.50987	0.237969	0.83778
ENSG00000167767	KRT80	-0.418016	-0.803092	-1.96869
ENSG00000167768	KRT1	-1.60333	1.61705	2.75393
ENSG00000167769	ACER1	2.21579	-1.02612	-1.66943
ENSG00000167770	OTUB1	4.16681	0.259999	-9.64677
ENSG00000167771	RCOR2	0.892286	1.45213	0.0660261
ENSG00000167772	ANGPTL4	-0.513056	0.00270119	0.755074
ENSG00000167774	NDUFA7	2.52469	-0.578507	0.664058
ENSG00000167775	CD320	0.176478	-0.514686	-2.60323
ENSG00000167778	SPRYD3	1.24944	0.442297	1.21318
ENSG00000167779	IGFBP6	2.7114	0.464774	-0.504027
ENSG00000167780	SOAT2	-0.511397	-0.373493	0.289714
ENSG00000167785	ZNF558	1.5526	-1.28129	-1.35054
ENSG00000167791	CABP2	-2.43344	-0.0858825	0.889879
ENSG00000167792	NDUFV1	-5.88659	1.44052	-13.4182
ENSG00000167797	CDK2AP2	0.744187	0.945744	-0.676596
ENSG00000167799	NUDT8	0.72157	0.0556237	0.235583
ENSG00000167800	TBX10	-0.0146126	-3.19628	-0.537581
ENSG00000167807	CTD-2369P2.10	0.459681	-0.00795162	-0.207756
ENSG00000167815	PRDX2	-0.100718	-2.66886	-0.970632
ENSG00000167822	OR8J3	0.666255	-0.402465	-2.24566
ENSG00000167825	OR5I1	0.939675	1.68057	-0.602812
ENSG00000167840	ZNF232	-2.24043	0.302532	-1.57713
ENSG00000167842	MIS12	0.98049	-3.19441	-1.49865
ENSG00000167850	CD300C	0.582267	0.930692	-0.0162189
ENSG00000167851	CD300A	-2.28152	0.446561	-0.725342
ENSG00000167858	TEKT1	-1.06121	-2.23963	-0.447711
ENSG00000167861	HID1	0.611006	0.594606	-1.07089
ENSG00000167862	ICT1	-0.00971032	-0.680418	-1.71667
ENSG00000167863	ATP5H	8.50656	0.440013	-2.00918
ENSG00000167874	TMEM88	1.29181	-0.261809	2.57865
ENSG00000167880	EVPL	0.322656	-0.825772	-0.605571
ENSG00000167881	SRP68	-3.29241	-1.81324	-0.301453
ENSG00000167889	MGAT5B	1.85701	-0.0799845	0.828702
ENSG00000167895	TMC8	-0.933347	-0.594274	0.262128
ENSG00000167900	TK1	1.21931	-1.11636	0.707392
ENSG00000167904	TMEM68	-0.100496	-1.86144	-0.761276
ENSG00000167910	CYP7A1	2.68167	-2.9758	0.0274741
ENSG00000167914	GSDMA	1.4353	-0.0250774	-0.643926
ENSG00000167916	KRT24	0.0488124	0.466475	-0.00541095
ENSG00000167920	TMEM99	0.59347	-1.54838	1.47714
ENSG00000167925	GHDC	1.6527	-1.94645	1.55661
ENSG00000167930	ITFG3	-2.92311	2.15729	-0.758297
ENSG00000167941	SOST	-2.46026	-0.445513	-0.349207
ENSG00000167945	PRR25	2.80437	-1.66047	-1.34488
ENSG00000167962	ZNF598	3.91853	-1.88676	-3.69982
ENSG00000167964	RAB26	0.968073	-0.556524	-0.875722
ENSG00000167965	MLST8	-0.439317	-379.048	-51.6834
ENSG00000167967	E4F1	-0.207715	-3.14398	-2.3923
ENSG00000167968	DNASE1L2	1.3334	-0.715513	-1.73902
ENSG00000167969	ECI1	-0.237493	0.218872	0.115128
ENSG00000167970	AC009065.1	-2.06017	0.168252	-2.34753
ENSG00000167971	CASKIN1	0.590461	-1.16374	0.326799
ENSG00000167972	ABCA3	1.09034	0.773237	-0.747058
ENSG00000167977	KCTD5	0.807611	3.32452	-7.96411
ENSG00000167978	SRRM2	-0.917463	-2.14488	-0.504165
ENSG00000167981	ZNF597	0.781394	-0.839761	0.0605554
ENSG00000167984	NLRC3	0.311258	-1.0191	0.204829
ENSG00000167985	SDHAF2	0.753743	1.4471	-3.11532
ENSG00000167986	DDB1	-2.9432	-4.67765	-1.46289
ENSG00000167987	VPS37C	0.194417	-1.21568	0.5179
ENSG00000167992	VWCE	-0.463262	-0.0322858	-0.36987
ENSG00000167994	RAB3IL1	-1.48681	-1.84338	-1.07958
ENSG00000167995	BEST1	0.317381	0.66509	-0.221899
ENSG00000167996	FTH1	-0.860649	1.09712	0.471728
ENSG00000168000	BSCL2	1.88642	1.6648	-1.39363
ENSG00000168002	POLR2G	-3.21552	0.342358	-3.84779
ENSG00000168003	SLC3A2	1.60401	-1.41522	0.190584
ENSG00000168004	HRASLS5	-2.4017	4.23326	0.407799
ENSG00000168005	C11orf84	-1.71447	0.075843	-0.946901
ENSG00000168010	ATG16L2	-1.00922	-1.58121	1.5075
ENSG00000168014	C2CD3	0.585223	-0.972763	0.558189
ENSG00000168016	TRANK1	1.73955	-3.10058	-1.09224
ENSG00000168026	TTC21A	0.624371	0.670566	0.107526
ENSG00000168028	RPSA	1.35266	-2.22586	0.022123
ENSG00000168032	ENTPD3	-1.23756	-0.880597	-0.0901885
ENSG00000168036	CTNNB1	-0.56823	1.01181	-0.907746
ENSG00000168038	ULK4	0.0690739	0.0105823	-0.589145
ENSG00000168040	FADD	-0.782347	-1.19008	5.62166
ENSG00000168056	LTBP3	-0.867691	-0.477351	-1.43344
ENSG00000168060	NAALADL1	0.102403	0.167394	0.170632
ENSG00000168061	SAC3D1	-2.29238	-1.231	-0.64522
ENSG00000168062	BATF2	3.60149	-0.0100046	-1.76895
ENSG00000168065	SLC22A11	-0.172113	0.663572	2.37056
ENSG00000168066	SF1	-0.80387	-1.18942	1.52281
ENSG00000168067	MAP4K2	-0.580446	0.165568	-0.366854
ENSG00000168070	C11orf85	0.0271667	-0.310336	-0.345242
ENSG00000168071	CCDC88B	1.06833	-8.34002	0.390478
ENSG00000168077	SCARA3	0.661903	0.418307	-0.450036
ENSG00000168078	PBK	1.25457	-1.69123	0.0411168
ENSG00000168079	SCARA5	-3.94328	0.54334	-0.525026
ENSG00000168081	PNOC	-2.15682	-1.06747	4.01246
ENSG00000168090	COPS6	-2.7767	-1.83395	-2.48553
ENSG00000168092	PAFAH1B2	-3.3214	0.80634	-1.28368
ENSG00000168096	ANKS3	0.0291237	-0.896966	1.29011
ENSG00000168101	NUDT16L1	-0.685376	-0.493318	0.525569
ENSG00000168116	KIAA1586	2.26174	-0.170695	-1.72405
ENSG00000168118	RAB4A	-0.395363	-2.28384	0.502617
ENSG00000168124	OR1F1	-1.93173	-0.490082	1.90409
ENSG00000168131	OR2B2	-0.49444	-0.0318185	-0.541197
ENSG00000168135	KCNJ4	-0.0861088	-0.882817	0.668133
ENSG00000168137	SETD5	13.7381	2.388	-4.12707
ENSG00000168140	VASN	-0.837319	0.232905	-1.03766
ENSG00000168143	FAM83B	-1.83314	-1.4389	-0.65484
ENSG00000168148	HIST3H3	0.956946	2.31202	0.168358
ENSG00000168152	THAP9	0.757672	-3.82878	0.0457361
ENSG00000168158	OR2C1	-0.953861	-0.452212	-1.63219
ENSG00000168159	RNF187	1.47159	-2.32338	5.17641
ENSG00000168172	HOOK3	-0.627372	0.714586	0.15366
ENSG00000168175	MAPK1IP1L	2.9909	0.71748	0.960501
ENSG00000168209	DDIT4	1.01733	-0.567166	-1.78646
ENSG00000168214	RBPJ	1.78024	-0.370355	0.766943
ENSG00000168216	LMBRD1	0.308095	0.30518	1.7743
ENSG00000168228	ZCCHC4	3.20639	-0.0386747	0.289673
ENSG00000168229	PTGDR	1.88399	-2.06914	-0.0435248
ENSG00000168234	TTC39C	-1.58079	0.936629	0.365454
ENSG00000168237	GLYCTK	0.810484	-0.347292	4.68356
ENSG00000168242	HIST1H2BI	0.511129	-2.3209	-0.772291
ENSG00000168243	GNG4	1.32701	-1.53296	-2.32018
ENSG00000168246	UBTD2	-1.75437	-4.30755	0.0777645
ENSG00000168255	POLR2J3	0.684137	-0.577274	-0.181438
ENSG00000168256	NKIRAS2	-0.402723	1.38781	0.314044
ENSG00000168259	DNAJC7	1.5008	1.08405	1.89804
ENSG00000168260	C14orf183	0.0524506	-0.499214	-0.38695
ENSG00000168263	KCNV2	0.518713	-0.311666	-1.54179
ENSG00000168264	IRF2BP2	-2.50707	-11.9218	2.02085
ENSG00000168267	PTF1A	-0.384018	-0.173696	1.5019
ENSG00000168268	NT5DC2	-1.27182	-3.1211	1.37525
ENSG00000168269	FOXI1	1.13748	-0.0162062	-0.886731
ENSG00000168273	SMIM4	-1.81958	-4.1792	1.67052
ENSG00000168274	HIST1H2AE	-3.43186	-0.997515	2.3977
ENSG00000168275	COA6	-3.78698	-1.31893	-0.790094
ENSG00000168280	KIF5C	-0.808764	-1.99795	1.59775
ENSG00000168282	MGAT2	0.267406	-0.478824	-3.66449
ENSG00000168283	BMI1	-0.38246	-10.2152	-0.836409
ENSG00000168286	THAP11	0.27352	-5.14646	-4.45399
ENSG00000168288	MMADHC	-1.33243	-0.777007	-2.43451
ENSG00000168291	PDHB	-10.627	-14.32	-14.7491
ENSG00000168297	PXK	5.58447	-0.356766	0.224558
ENSG00000168298	HIST1H1E	-4.01096	-243.186	-40.1488
ENSG00000168300	PCMTD1	-2.06911	-0.827269	-0.228081
ENSG00000168301	KCTD6	1.22118	2.34144	-1.41029
ENSG00000168303	MPLKIP	-2.487	-2.81796	0.779999
ENSG00000168306	ACOX2	-0.176218	1.01983	0.609608
ENSG00000168309	FAM107A	-0.852388	0.0352354	-1.44583
ENSG00000168310	IRF2	2.6677	-9.97484	0.193473
ENSG00000168314	MOBP	2.31111	0.726053	2.38256
ENSG00000168329	CX3CR1	1.11452	0.952999	0.471392
ENSG00000168333	C8orf22	0.331398	-2.22704	1.17896
ENSG00000168334	XIRP1	0.199429	0.918562	1.18053
ENSG00000168348	INSM2	1.69662	-0.822414	2.69665
ENSG00000168350	DEGS2	0.00249069	-1.94004	0.632425
ENSG00000168356	SCN11A	-2.78842	0.50024	-0.420447
ENSG00000168374	ARF4	2.1534	0.603904	5.8841
ENSG00000168385	2026-09-02	1.28471	-1.69399	3.34948
ENSG00000168386	FILIP1L	-0.0862892	-1.30331	-0.620801
ENSG00000168389	MFSD2A	1.20099	-1.61165	1.55001
ENSG00000168393	DTYMK	1.26274	-3.96515	-8.00708
ENSG00000168394	TAP1	-1.69882	-0.792185	-1.40161
ENSG00000168395	ING5	1.17438	-1.47942	1.59223
ENSG00000168397	ATG4B	2.53154	-4.36037	-0.471755
ENSG00000168398	BDKRB2	-2.52935	-0.77924	1.29366
ENSG00000168404	MLKL	0.98415	-1.22528	0.513637
ENSG00000168411	RFWD3	1.63836	0.562002	-1.59844
ENSG00000168412	MTNR1A	2.54187	-1.05897	-0.184629
ENSG00000168418	KCNG4	1.05278	0.522968	1.6793
ENSG00000168421	RHOH	-0.203463	-2.02192	0.902798
ENSG00000168427	KLHL30	1.86364	0.506688	0.0560849
ENSG00000168434	COG7	-1.90901	-0.76455	-4.60859
ENSG00000168438	CDC40	-0.85724	-1.38364	1.17864
ENSG00000168439	STIP1	-4.19485	-4.78341	-2.82841
ENSG00000168447	SCNN1B	0.781463	0.536401	-0.314934
ENSG00000168453	HR	1.30159	-4.54652	0.942873
ENSG00000168454	TXNDC2	0.263971	0.645283	-2.85805
ENSG00000168461	RAB31	-1.24438	-0.861384	0.268917
ENSG00000168476	REEP4	-2.02127	-0.859052	1.22802
ENSG00000168477	TNXB	3.37269	-1.17154	0.0475327
ENSG00000168481	LGI3	0.738977	2.17218	-1.29941
ENSG00000168484	SFTPC	0.953672	0.963468	-0.901815
ENSG00000168487	BMP1	-1.22416	0.824826	0.715854
ENSG00000168488	ATXN2L	4.23126	-8.50847	0.072937
ENSG00000168490	PHYHIP	-1.24463	1.70368	-1.19378
ENSG00000168491	CCDC110	-0.355585	0.94344	1.60616
ENSG00000168495	POLR3D	0.794745	-2.67801	-3.23849
ENSG00000168496	FEN1	-3.51015	-3.93812	-2.61979
ENSG00000168497	SDPR	1.77412	-0.166376	0.520575
ENSG00000168502	SOGA2	0.931054	-1.58149	1.16767
ENSG00000168505	GBX2	1.13049	-1.49736	-2.7095
ENSG00000168509	HFE2	-0.352948	-1.99946	1.01326
ENSG00000168515	SCGB1D1	-1.12423	-1.05314	2.2775
ENSG00000168517	HEXIM2	-0.327196	-1.02642	-1.95972
ENSG00000168522	FNTA	1.57977	-0.124146	0.734176
ENSG00000168528	SERINC2	-0.370783	2.43889	0.177246
ENSG00000168530	MYL1	0.322565	0.169872	-0.274448
ENSG00000168538	TRAPPC11	1.69932	-0.141825	-2.58362
ENSG00000168539	CHRM1	-0.147058	0.838556	0.2517
ENSG00000168542	COL3A1	1.26727	-1.08799	-2.47497
ENSG00000168546	GFRA2	2.16829	0.784831	-0.233854
ENSG00000168556	ING2	-4.8706	-9.05108	-0.447294
ENSG00000168564	CDKN2AIP	-10.7362	-0.763338	-2.4868
ENSG00000168566	SNRNP48	0.780825	-0.698975	-3.96734
ENSG00000168569	TMEM223	-0.831132	-0.978433	0.894594
ENSG00000168575	SLC20A2	1.81615	-1.16626	-0.220485
ENSG00000168582	CRYGA	2.22531	-0.67463	4.18815
ENSG00000168589	DYNLRB2	-0.789244	-0.425359	-0.405859
ENSG00000168591	TMUB2	2.65286	-1.4258	0.93429
ENSG00000168594	ADAM29	0.0697728	-0.801344	0.992914
ENSG00000168610	STAT3	-11.1127	-7.78009	1.26557
ENSG00000168612	ZSWIM1	-2.12882	-0.73773	0.0366079
ENSG00000168614	NBPF9	0.0300017	-1.01094	-0.38231
ENSG00000168615	ADAM9	1.10862	-1.51931	-2.25906
ENSG00000168619	ADAM18	-3.70265	0.887105	1.33011
ENSG00000168621	GDNF	-0.891725	0.141156	0.168706
ENSG00000168631	DPCR1	-0.681508	-1.01269	-1.46701
ENSG00000168634	WFDC13	-0.470679	-0.815471	1.64636
ENSG00000168646	AXIN2	3.13595	-0.793834	2.76705
ENSG00000168653	NDUFS5	-8.69053	1.30064	-13.4499
ENSG00000168658	VWA3B	1.78293	-0.0476533	1.00618
ENSG00000168661	ZNF30	-0.898862	-0.0184532	0.934577
ENSG00000168671	UGT3A2	1.25062	-1.50525	-0.0822693
ENSG00000168672	FAM84B	-1.16025	0.129556	2.07986
ENSG00000168675	LDLRAD4	-0.173258	0.0804374	0.00934207
ENSG00000168676	KCTD19	-0.617282	-2.59964	-0.403081
ENSG00000168679	SLC16A4	-0.862366	-0.22179	-0.334537
ENSG00000168685	IL7R	-0.275291	-4.86537	-1.0446
ENSG00000168701	TMEM208	-6.43533	-18.4853	-4.027
ENSG00000168702	LRP1B	-0.468276	-0.23854	-0.415393
ENSG00000168703	WFDC12	-1.58295	-1.96292	2.38417
ENSG00000168710	AHCYL1	-3.97447	-17.1669	-5.26242
ENSG00000168724	DNAJC21	1.67125	-2.8196	0.923142
ENSG00000168734	PKIG	0.00419258	-0.160105	0.016516
ENSG00000168743	NPNT	1.03491	-0.604331	-1.248
ENSG00000168746	C20orf62	2.16758	0.129342	-0.874017
ENSG00000168748	CA7	1.4382	0.547627	-1.04422
ENSG00000168754	FAM178B	0.73797	-0.841227	1.5159
ENSG00000168757	TSPY2	-0.171903	-4.05069	-4.12113
ENSG00000168758	SEMA4C	-1.83522	-0.508987	-0.251173
ENSG00000168763	CNNM3	0.0521477	-1.13738	0.38787
ENSG00000168765	GSTM4	2.0288	0.24009	-0.0988183
ENSG00000168769	TET2	2.5446	-1.94472	1.84153
ENSG00000168772	CXXC4	1.12363	-3.10819	-0.7244
ENSG00000168778	TCTN2	-0.832143	-0.467401	-0.248117
ENSG00000168779	SHOX2	3.01988	-0.0423711	-1.28933
ENSG00000168781	PPIP5K1	0.0897142	0.689886	-0.770554
ENSG00000168785	TSPAN5	0.615113	-0.612091	0.534656
ENSG00000168787	OR12D2	2.48133	-2.10267	1.23522
ENSG00000168792	ABHD15	-1.79434	-0.86488	-0.307808
ENSG00000168795	ZBTB5	0.970407	0.54104	-2.1515
ENSG00000168802	CHTF8	-2.05935	-3.38075	0.403384
ENSG00000168803	ADAL	0.210834	-2.11866	1.27085
ENSG00000168806	LCMT2	1.40125	0.521181	0.553149
ENSG00000168807	SNTB2	0.566869	-0.205663	0.170444
ENSG00000168811	IL12A	0.665702	1.66833	0.556174
ENSG00000168813	ZNF507	0.45516	-4.91718	0.864344
ENSG00000168818	STX18	2.54587	-0.845082	0.146631
ENSG00000168824	NSG1	1.95189	-1.60091	-0.449482
ENSG00000168826	ZBTB49	-1.98786	-1.69305	-1.57913
ENSG00000168827	GFM1	5.055	-0.891467	-5.78741
ENSG00000168828	OR13J1	0.252246	-0.146857	1.20031
ENSG00000168830	HTR1E	-0.0776641	-1.65641	-0.0969908
ENSG00000168843	FSTL5	3.21673	-1.09927	0.110923
ENSG00000168872	DDX19A	-0.779877	-2.94199	0.180119
ENSG00000168874	ATOH8	-0.0937564	-3.18328	-0.422853
ENSG00000168875	SOX14	0.705703	1.33321	-0.0619322
ENSG00000168876	ANKRD49	-47.6308	-594.165	-93.2478
ENSG00000168878	SFTPB	1.67795	4.45139	0.393487
ENSG00000168883	USP39	0.537016	-2.79897	-0.925319
ENSG00000168884	TNIP2	-1.8437	0.356616	-1.56004
ENSG00000168887	C2orf68	-4.80928	-0.622283	-0.357652
ENSG00000168890	TMEM150A	2.29449	0.608575	0.214952
ENSG00000168894	RNF181	2.6645	-1.05542	-0.915675
ENSG00000168899	VAMP5	1.16435	0.84831	-0.600748
ENSG00000168903	BTNL3	-4.1416	0.623527	0.828883
ENSG00000168904	LRRC28	2.73004	1.03349	0.783177
ENSG00000168906	MAT2A	-2.18164	-2.1124	-3.87575
ENSG00000168907	PLA2G4F	1.76117	-0.531161	-0.539992
ENSG00000168913	ENHO	-0.320885	-1.90964	0.267262
ENSG00000168916	ZNF608	-0.705935	-2.30558	0.441336
ENSG00000168917	SLC35G2	2.0201	0.365657	0.567612
ENSG00000168918	INPP5D	8.54302	-1.03416	5.5979
ENSG00000168924	LETM1	-1.20684	-0.0468152	-4.87958
ENSG00000168925	CTRB1	0.66133	1.12538	-0.594922
ENSG00000168928	CTRB2	2.43725	0.151194	-1.39199
ENSG00000168930	TRIM49	-0.153414	-0.270058	-1.11705
ENSG00000168936	TMEM129	-0.857984	1.13764	-1.198
ENSG00000168938	PPIC	-1.0148	2.03362	-0.163353
ENSG00000168939	SPRY3	0.309766	1.65224	1.18787
ENSG00000168944	CEP120	-2.13463	-15.6557	-10.9572
ENSG00000168952	STXBP6	-1.03753	-0.97243	-1.87192
ENSG00000168955	TM4SF20	0.580079	0.173357	0.358015
ENSG00000168958	MFF	1.85962	-2.46659	-0.258138
ENSG00000168959	GRM5	1.95019	0.36682	-1.96744
ENSG00000168961	LGALS9	0.971425	0.373959	-2.5437
ENSG00000168970	JMJD7-PLA2G4B	0.0614924	-1.81714	0.269078
ENSG00000168993	CPLX1	0.821067	-1.82477	3.25621
ENSG00000168994	PXDC1	-0.0781483	-0.708398	0.15789
ENSG00000168995	SIGLEC7	0.597261	-0.796129	-0.472769
ENSG00000169006	NTSR2	0.823329	-1.81729	3.67482
ENSG00000169016	E2F6	0.97834	-0.5551	-3.44266
ENSG00000169018	FEM1B	2.72204	-1.10699	-1.53091
ENSG00000169019	COMMD8	-0.184559	-0.67285	-4.91964
ENSG00000169020	ATP5I	17.7637	0.784521	-4.4826
ENSG00000169021	UQCRFS1	-1.23947	1.29341	-2.52489
ENSG00000169026	MFSD7	1.3228	0.754353	-0.33707
ENSG00000169031	COL4A3	0.175302	1.3966	-1.92123
ENSG00000169032	MAP2K1	3.0626	-3.48029	-2.91721
ENSG00000169035	KLK7	-1.19011	-0.581573	-0.219802
ENSG00000169045	HNRNPH1	0.0367846	-1.98975	-0.704203
ENSG00000169047	IRS1	-0.385973	-0.650903	0.538453
ENSG00000169057	MECP2	1.58113	-1.42224	-0.6903
ENSG00000169059	VCX3A	-0.434125	-0.0205513	-0.17102
ENSG00000169062	UPF3A	0.247767	-1.11315	-1.12924
ENSG00000169064	ZBBX	0.764441	-0.0902314	-2.12069
ENSG00000169067	ACTBL2	-1.70137	0.87762	0.895796
ENSG00000169071	ROR2	-1.92223	-0.122882	0.0782486
ENSG00000169083	AR	-0.598658	-0.112209	-0.20467
ENSG00000169084	DHRSX	0.0568178	0.240043	-11.3202
ENSG00000169085	C8orf46	0.570111	-1.08033	-0.740143
ENSG00000169087	HSPBAP1	3.00196	-0.651208	-0.553097
ENSG00000169093	ASMTL	1.3112	-1.70114	-0.893215
ENSG00000169100	SLC25A6	0.568642	-0.109516	-0.0201191
ENSG00000169105	CHST14	1.69615	1.1383	-2.05188
ENSG00000169116	PARM1	-4.51222	-0.217719	0.28404
ENSG00000169118	CSNK1G1	-0.04434	-0.219996	2.38224
ENSG00000169122	FAM110B	2.41418	-1.09852	0.692055
ENSG00000169126	ARMC4	1.87158	-0.00421293	1.50374
ENSG00000169129	AFAP1L2	-1.83368	-3.66752	-0.739378
ENSG00000169131	ZNF354A	-0.0476083	-0.786027	-1.10826
ENSG00000169136	ATF5	0.970938	-0.649707	0.11925
ENSG00000169139	UBE2V2	0.124073	-0.492514	0.149299
ENSG00000169154	GOT1L1	1.12952	-0.970679	-3.61348
ENSG00000169155	ZBTB43	0.0822395	-0.456362	0.114577
ENSG00000169169	CPT1C	-1.11944	1.64094	-0.276659
ENSG00000169174	PCSK9	-0.307643	0.479785	-0.153278
ENSG00000169180	XPO6	3.34217	-0.743894	0.538604
ENSG00000169181	GSG1L	0.860722	0.433947	-1.09564
ENSG00000169184	MN1	1.95213	0.861888	-1.45727
ENSG00000169188	APEX2	-1.09202	-1.62378	-2.58533
ENSG00000169189	NSMCE1	-1.75249	-2.25458	-4.463
ENSG00000169193	CCDC126	-0.829368	-2.29178	-0.369197
ENSG00000169194	IL13	1.50452	-0.307611	-1.18325
ENSG00000169203	RP11-231C14.4		-0.178722
ENSG00000169208	OR10G3	0.239888	-1.9402	-0.865226
ENSG00000169213	RAB3B	-0.376995	-1.8553	0.542306
ENSG00000169214	OR6F1	-0.378181	-0.0622909	-1.77543
ENSG00000169217	CD2BP2	-1.54621	-1.7254	-1.14417
ENSG00000169218	RSPO1	0.294458	-0.00900867	-0.246731
ENSG00000169220	RGS14	-0.0341351	0.384212	0.323721
ENSG00000169221	TBC1D10B	33.2029	0.111425	-1.86001
ENSG00000169223	LMAN2	-0.240024	0.101123	-0.158779
ENSG00000169224	GCSAML	-4.25769	-0.0948891	1.42192
ENSG00000169228	RAB24	1.05632	0.548103	0.23981
ENSG00000169230	PRELID1	2.19159	0.0864085	-1.88232
ENSG00000169231	THBS3	-1.19783	-0.578693	-0.107687
ENSG00000169239	CA5B	-1.95424	-1.78137	0.0213523
ENSG00000169241	SLC50A1	0.508515	1.04723	-0.851233
ENSG00000169242	EFNA1	-1.90963	1.54802	-1.76708
ENSG00000169245	CXCL10	-0.824083	-2.20642	0.481437
ENSG00000169246	NPIPB3	0.0419648	0.54606	0.58703
ENSG00000169247	SH3TC2	0.156359	0.512748	0.0542831
ENSG00000169248	CXCL11	-6.52899	0.351446	-1.66733
ENSG00000169249	ZRSR2	-1.24027	0.351242	0.415586
ENSG00000169251	NMD3	-1.55514	0.172808	-1.82558
ENSG00000169252	ADRB2	-1.16478	0.424571	-0.0568231
ENSG00000169255	B3GALNT1	1.19078	-2.55051	-1.30562
ENSG00000169258	GPRIN1	0.107553	-0.27388	-0.481511
ENSG00000169271	HSPB3	-0.331069	0.801371	4.83684
ENSG00000169282	KCNAB1	-0.277353	-1.54574	1.10818
ENSG00000169288	MRPL1	-2.54093	0.909063	-1.51352
ENSG00000169291	SHE	0.39837	-0.628943	-0.304652
ENSG00000169297	NR0B1	0.000869583	-0.653461	-0.815766
ENSG00000169299	PGM2	-1.97407	-0.165526	-0.571693
ENSG00000169302	STK32A	1.87584	-0.446631	-1.2318
ENSG00000169306	IL1RAPL1	-1.07552	0.0341487	2.32056
ENSG00000169313	P2RY12	6.6209	-1.00737	0.484847
ENSG00000169314	C22orf15	2.98935	-0.0833239	1.13136
ENSG00000169327	OR5AU1	-0.834463	1.29849	-0.990553
ENSG00000169330	KIAA1024	-0.0268753	-0.757053	2.02853
ENSG00000169340	PDILT	-2.1512	-2.57357	4.03142
ENSG00000169344	UMOD	1.09236	0.389714	-0.465989
ENSG00000169347	GP2	-0.560873	-2.34643	0.693909
ENSG00000169359	SLC33A1	5.14454	-0.49593	-4.92114
ENSG00000169371	SNUPN	1.50483	-1.89389	-2.18822
ENSG00000169372	CRADD	0.394541	-1.10801	5.10081
ENSG00000169375	SIN3A	-0.315671	-51.7904	-2.18397
ENSG00000169379	ARL13B	-0.144303	2.33476	2.89636
ENSG00000169385	RNASE2	-0.41168	-0.758074	0.246159
ENSG00000169393	ELSPBP1	-0.311572	-0.200342	0.12571
ENSG00000169397	RNASE3	-1.80923	-0.0343942	-1.01251
ENSG00000169398	PTK2	0.172488	-0.131448	-0.80256
ENSG00000169402	RSPH10B2	0.71905	0.0615772	-1.04094
ENSG00000169403	PTAFR	2.70544	-2.01763	0.588367
ENSG00000169410	PTPN9	1.56263	-3.09434	-2.14077
ENSG00000169413	RNASE6	-2.00458	-0.902839	-0.667133
ENSG00000169418	NPR1	0.986267	-0.160972	-1.55068
ENSG00000169427	KCNK9	-1.78925	-0.835792	-0.317042
ENSG00000169429	IL8	0.415946	-0.119569	0.482292
ENSG00000169432	SCN9A	0.715102	0.119838	0.484082
ENSG00000169435	RASSF6	-0.741462	-0.707412	0.186792
ENSG00000169436	COL22A1	0.165163	-1.62323	0.0282856
ENSG00000169439	SDC2	0.898781	-1.81741	0.340894
ENSG00000169442	CD52	-3.12198	-1.47623	-0.0589112
ENSG00000169446	MMGT1	0.544277	-8.78748	-1.10785
ENSG00000169469	SPRR1B	2.13699	-3.02321	-0.643118
ENSG00000169474	SPRR1A	0.815363	-3.03152	-1.09664
ENSG00000169484	OR4K14	-1.11802	-0.181386	-0.110396
ENSG00000169488	OR4K15	0.0127342	0.333331	3.07139
ENSG00000169490	TM2D2	1.44561	-3.6092	-0.667681
ENSG00000169495	HTRA4	-0.540681	1.23402	-0.0864683
ENSG00000169499	PLEKHA2	0.588877	0.0764426	1.83079
ENSG00000169504	CLIC4	0.902832	-0.37005	2.21101
ENSG00000169507	SLC38A11	-1.16961	0.434913	-1.2899
ENSG00000169508	GPR183	1.53707	0.587364	-2.15911
ENSG00000169509	CRCT1	2.64889	-0.700149	-1.96512
ENSG00000169515	CCDC8	-1.10592	-1.38723	1.54006
ENSG00000169519	METTL15	-0.164192	1.11108	-0.19143
ENSG00000169548	ZNF280A	-1.62181	-0.836413	0.320927
ENSG00000169550	MUC15	1.67301	0.670697	0.47815
ENSG00000169551	CT55	0.123462	-0.611785	-1.25691
ENSG00000169554	ZEB2	0.153054	-3.45526	-4.31537
ENSG00000169562	GJB1	-0.0562662	-0.918203	-1.0894
ENSG00000169564	PCBP1	-10.335	-60.3021	-3.42878
ENSG00000169567	HINT1	0.166349	2.79218	0.720078
ENSG00000169570	DTWD2	-1.37174	-1.19681	0.0572882
ENSG00000169575	VPREB1	1.3798	-2.23803	-0.891758
ENSG00000169583	CLIC3	0.598338	-1.81166	1.09392
ENSG00000169592	INO80E	0.887197	-10.4852	0.522228
ENSG00000169594	BNC1	1.2897	-0.839406	0.427226
ENSG00000169598	DFFB	1.55595	-1.81281	-0.821014
ENSG00000169599	NFU1	-0.985784	0.176649	-1.74317
ENSG00000169604	ANTXR1	1.58879	0.896428	1.20103
ENSG00000169605	GKN1	-1.35658	1.19545	2.32293
ENSG00000169607	CKAP2L	1.91461	-0.15383	-0.281304
ENSG00000169609	C15orf40	2.74907	-0.583232	-0.403386
ENSG00000169612	FAM103A1	0.699174	-3.46933	-0.993135
ENSG00000169618	PROKR1	0.329844	1.81901	-1.1624
ENSG00000169621	APLF	-3.59037	-11.1062	0.374409
ENSG00000169627	BOLA2B	-0.00998648	-0.074602	0.000593766
ENSG00000169629	RGPD8	0.587372	-2.21339	1.23178
ENSG00000169635	HIC2	-0.531709	-5.87096	-1.70853
ENSG00000169641	LUZP1	1.15579	0.083197	0.585863
ENSG00000169660	HEXDC	1.51486	0.757899	-1.07135
ENSG00000169676	DRD5	-0.926428	-0.132277	0.846721
ENSG00000169679	BUB1	-3.25357	-1.77352	-1.64633
ENSG00000169682	SPNS1	0.242962	-2.00908	0.802566
ENSG00000169683	LRRC45	-2.11783	-0.407963	-1.26535
ENSG00000169684	CHRNA5	-1.18197	-0.907777	-1.21975
ENSG00000169688	MT1B	-1.73201	-2.52185	-1.40194
ENSG00000169689	STRA13	0.771056	-0.8028	-0.285101
ENSG00000169692	AGPAT2	1.27796	0.278676	-0.752591
ENSG00000169696	ASPSCR1	0.459097	-0.890308	0.520529
ENSG00000169704	GP9	0.224975	0.913381	0.228792
ENSG00000169710	FASN	-8.56025	-2.46643	-4.13137
ENSG00000169714	CNBP	-0.260998	-4.93319	-1.26244
ENSG00000169715	MT1E	0.274475	-1.19446	0.26205
ENSG00000169717	ACTRT2	0.714976	-0.44046	0.239639
ENSG00000169718	DUS1L	-1.22221	-1.79773	-0.594653
ENSG00000169727	GPS1	0.399597	-2.23413	-5.20582
ENSG00000169733	RFNG	-0.477914	-0.449544	0.734009
ENSG00000169738	DCXR	-3.03269	-1.32155	-0.958739
ENSG00000169740	ZNF32	-2.89074	0.182381	0.147752
ENSG00000169744	LDB2	-0.880076	0.529092	-1.38855
ENSG00000169750	RAC3	-2.21564	-1.51714	-0.493936
ENSG00000169752	NRG4	0.50535	0.0854114	0.25429
ENSG00000169756	LIMS1	0.405536	0.863583	-1.28884
ENSG00000169758	C15orf27	1.4037	-0.382372	-0.190502
ENSG00000169760	NLGN1	0.026076	-2.47796	-0.512374
ENSG00000169762	TAPT1	2.69451	-1.23068	-0.194532
ENSG00000169764	UGP2	1.86697	-13.8456	-12.3436
ENSG00000169777	TAS2R1	-0.401125	0.319957	-0.171308
ENSG00000169783	LINGO1	0.914044	-0.15875	-0.0592945
ENSG00000169800	RBMY1F	0.116263	-1.54901	-0.475791
ENSG00000169807	PRY2	-4.96723	-0.438301	1.1225
ENSG00000169813	HNRNPF	0.631486	-0.346297	-2.06831
ENSG00000169814	BTD	1.045	0.996087	0.957548
ENSG00000169826	CSGALNACT2	2.90493	1.56674	-0.792306
ENSG00000169836	TACR3	-0.854365	1.0062	0.909361
ENSG00000169840	GSX1	1.12228	-0.973528	-0.105154
ENSG00000169851	PCDH7	-0.0343943	-1.17723	4.26325
ENSG00000169855	ROBO1	2.0011	-0.670457	-1.06209
ENSG00000169856	ONECUT1	0.903049	-1.40012	-0.338804
ENSG00000169857	AVEN	2.49579	0.00255192	1.42586
ENSG00000169860	P2RY1	-1.11136	-0.157566	3.72226
ENSG00000169861	IGHV1OR21-1	-1.80626	-1.81323	0.535579
ENSG00000169862	CTNND2	-2.76594	-58.375	-1.75474
ENSG00000169871	TRIM56	1.07139	-0.367063	-0.43671
ENSG00000169876	MUC17	-0.852126	0.458956	0.0658778
ENSG00000169877	AHSP	-2.46763	-1.28379	-2.28302
ENSG00000169884	WNT10B	0.284488	-1.39654	1.29938
ENSG00000169885	CALML6	0.940072	0.734222	-1.13056
ENSG00000169891	REPS2	1.77381	0.297044	-2.5075
ENSG00000169894	MUC3A	0.179052	-1.79472	-0.0324625
ENSG00000169895	SYAP1	0.327316	-0.873738	0.292371
ENSG00000169896	ITGAM	0.583103	-2.81758	-1.39907
ENSG00000169900	PYDC1	1.90128	-0.691583	-0.898213
ENSG00000169902	TPST1	-1.22981	-0.337407	0.368308
ENSG00000169903	TM4SF4	-2.5478	-0.643822	0.456978
ENSG00000169905	TOR1AIP2	0.010009	2.58733	0.557652
ENSG00000169906	S100G	-0.474292	-8.14004	-3.07922
ENSG00000169908	TM4SF1	-0.64695	0.350716	-1.52251
ENSG00000169914	OTUD3	-0.170482	-1.35774	-0.800423
ENSG00000169918	OTUD7A	-0.117045	-1.75916	0.743692
ENSG00000169919	GUSB	1.7966	0.955537	-0.315092
ENSG00000169925	BRD3	-2.84403	-2.3706	2.41144
ENSG00000169926	KLF13	1.0501	-27.4523	-1.77278
ENSG00000169933	FRMPD4	0.875482	-0.669178	0.597856
ENSG00000169946	ZFPM2	-0.680372	0.183443	-0.736434
ENSG00000169951	ZNF764	1.32321	-0.880283	-1.83138
ENSG00000169953	HSFY2	0.799458	0.411089	0.866653
ENSG00000169955	ZNF747	1.18649	-0.118748	-0.327133
ENSG00000169957	ZNF768	-0.413529	-4.22703	-1.50415
ENSG00000169962	TAS1R3	-2.84663	0.485563	-1.14695
ENSG00000169964	TMEM42	-0.790022	-0.455628	0.525083
ENSG00000169967	MAP3K2	2.40462	-3.36665	-4.46624
ENSG00000169972	PUSL1	-2.53178	0.754115	-3.16599
ENSG00000169976	SF3B5	0.534691	0.84022	-1.38612
ENSG00000169981	ZNF35	0.481176	-0.404579	1.11727
ENSG00000169989	TIGD4	0.568157	0.0316366	1.85067
ENSG00000169991	IFFO2	2.75319	0.15691	-0.938386
ENSG00000169992	NLGN2	-1.31736	-0.582083	0.281687
ENSG00000169994	MYO7B	0.79079	0.499587	0.231411
ENSG00000170004	CHD3	0.157703	-2.85228	-0.197327
ENSG00000170006	TMEM154	-0.427401	0.355397	-0.168209
ENSG00000170011	MYRIP	-0.986658	1.98911	-0.577207
ENSG00000170017	ALCAM	0.249299	0.345717	-1.26098
ENSG00000170027	YWHAG	1.26147	0.922236	1.39459
ENSG00000170035	UBE2E3	-0.191453	1.46633	1.56125
ENSG00000170037	CNTROB	-1.02102	-4.13781	-0.786332
ENSG00000170043	TRAPPC1	0.259743	-3.20085	-1.26635
ENSG00000170044	ZPLD1	0.241765	-0.299426	0.887351
ENSG00000170049	KCNAB3	-0.133713	-0.179684	1.87301
ENSG00000170054	SERPINA9	-0.0283163	0.985415	-0.820507
ENSG00000170074	FAM153A	-5.31366	0.389175	2.21912
ENSG00000170075	GPR37L1	-0.455699	0.859043	0.495162
ENSG00000170085	SIMC1	2.23816	-0.674975	-1.0026
ENSG00000170088	TMEM192	0.847252	0.228312	1.73978
ENSG00000170091	NSG2	-0.679812	-1.69801	0.0900746
ENSG00000170099	SERPINA6	0.311489	-2.71654	0.434006
ENSG00000170100	ZNF778	-0.0399916	-2.4519	1.5683
ENSG00000170113	NIPA1	1.69825	-0.1823	0.112983
ENSG00000170122	FOXD4	1.47061	-1.47261	-1.62472
ENSG00000170128	GPR25	1.81696	0.880624	1.74482
ENSG00000170142	UBE2E1	2.03089	3.63713	-3.06183
ENSG00000170144	HNRNPA3	3.81323	1.63503	0.410917
ENSG00000170145	SIK2	3.33758	-0.201615	0.701347
ENSG00000170153	RNF150	1.19449	-0.270225	2.7342
ENSG00000170160	CCDC144A	-1.48883	1.55869	-1.04562
ENSG00000170162	VGLL2	1.16554	-0.0568087	-0.15976
ENSG00000170166	HOXD4	1.51711	-0.277776	0.377326
ENSG00000170175	CHRNB1	-0.0939597	-0.441849	-0.63523
ENSG00000170178	HOXD12	0.789939	-1.34343	0.0307209
ENSG00000170180	GYPA	0.318135	0.504388	0.759733
ENSG00000170185	USP38	-1.00494	-1.66231	2.19544
ENSG00000170190	SLC16A5	1.1918	0.296344	-0.143046
ENSG00000170191	NANP	-0.84542	-0.139759	-0.481513
ENSG00000170209	ANKK1	0.11059	-0.663114	1.15523
ENSG00000170214	ADRA1B	0.496724	-0.48922	0.325156
ENSG00000170215	FAM27B	-1.84305	0.117343	-0.465592
ENSG00000170222	ADPRM	-0.600688	-1.23431	1.57525
ENSG00000170231	FABP6	-4.49075	-2.49204	-0.898716
ENSG00000170234	PWWP2A	0.0548187	-3.54495	-0.732048
ENSG00000170236	USP50	1.16709	0.632039	2.8
ENSG00000170242	USP47	1.57739	-0.693546	-0.902567
ENSG00000170248	PDCD6IP	-3.08555	-3.18103	4.46897
ENSG00000170255	MRGPRX1	1.77378	-0.0518402	-1.08541
ENSG00000170260	ZNF212	1.93299	0.040985	2.7691
ENSG00000170262	MRAP	1.2025	-1.91511	-0.757215
ENSG00000170264	FAM161A	1.68824	-0.693224	0.171344
ENSG00000170265	ZNF282	3.53238	-0.94988	-0.880127
ENSG00000170266	GLB1	-7.86976	-2.83978	1.046
ENSG00000170270	C14orf142	-1.27176	-0.197151	-1.19353
ENSG00000170271	FAXDC2	-0.624191	-0.236146	-0.155152
ENSG00000170275	CRTAP	1.62448	-0.383099	2.50235
ENSG00000170276	HSPB2	-0.0669088	-0.000807474	0.109316
ENSG00000170279	C7orf33	0.060465	-4.01158	-0.48329
ENSG00000170289	CNGB3	-0.444234	-1.1965	-0.177223
ENSG00000170290	SLN	0.380128	0.527193	0.200535
ENSG00000170291	ELP5	0.464275	-3.48339	-2.09249
ENSG00000170293	CMTM8	-0.237849	-3.09491	1.3223
ENSG00000170296	GABARAP	-0.279405	-1.18122	-2.61628
ENSG00000170298	LGALS9B	0.377097	0.838836	-1.55957
ENSG00000170310	STX8	0.283041	-1.84829	-0.369609
ENSG00000170312	CDK1	-0.674225	-4.12509	-2.76791
ENSG00000170315	UBB	1.8087	-2.8008	-1.55321
ENSG00000170322	NFRKB	-1.89133	-160.082	10.6566
ENSG00000170323	FABP4	1.05452	0.122308	-0.372481
ENSG00000170324	FRMPD2	0.280753	1.50302	-2.80202
ENSG00000170325	PRDM10	-6.10445	-2.67273	-0.722055
ENSG00000170340	B3GNT2	3.37111	0.167349	-6.2929
ENSG00000170345	FOS	0.828801	1.94191	0.971075
ENSG00000170348	TMED10	20.893	-3.76701	-0.11882
ENSG00000170364	SETMAR	2.57399	1.4279	-0.348444
ENSG00000170365	SMAD1	0.984513	-2.61748	-3.09934
ENSG00000170367	CST5	-0.363619	0.570357	2.45472
ENSG00000170369	CST2	0.197594	0.779446	-0.103927
ENSG00000170370	EMX2	3.21111	-0.831736	0.971906
ENSG00000170373	CST1	1.84852	-1.02055	-0.469938
ENSG00000170374	SP7	-1.0522	0.268704	1.68779
ENSG00000170379	FAM115C	-0.220635	-1.07115	1.35983
ENSG00000170381	SEMA3E	2.08899	-0.416909	-1.91823
ENSG00000170382	LRRN2	1.41783	-0.0844449	-2.30127
ENSG00000170385	SLC30A1	1.98294	-0.474169	-1.85188
ENSG00000170390	DCLK2	-0.439972	2.34438	1.25558
ENSG00000170396	ZNF804A	0.10189	1.72343	0.842994
ENSG00000170412	GPRC5C	0.573345	-0.0247408	0.767533
ENSG00000170417	TMEM182	-0.0268015	1.23947	-1.29556
ENSG00000170419	VSTM2A	-0.0205045	1.05509	0.252152
ENSG00000170421	KRT8	1.75577	-0.74546	-2.26388
ENSG00000170423	KRT78	-0.504732	1.44553	0.511362
ENSG00000170425	ADORA2B	0.195622	-0.409714	-1.11568
ENSG00000170426	SDR9C7	0.192959	-0.225588	-2.19354
ENSG00000170430	MGMT	2.19039	-1.85922	-0.984977
ENSG00000170439	METTL7B	0.739701	-0.557508	1.94718
ENSG00000170442	KRT86	2.19759	-0.518827	0.475351
ENSG00000170445	HARS	-0.503272	-0.93716	-0.350402
ENSG00000170448	NFXL1	1.69454	1.6274	0.651837
ENSG00000170454	KRT75	-1.39039	-0.335961	0.459512
ENSG00000170456	DENND5B	0.400555	-1.96034	-1.6387
ENSG00000170458	CD14	0.877597	0.49441	1.30172
ENSG00000170464	DNAJC18	1.04193	0.56422	0.388877
ENSG00000170465	KRT6C	1.54671	-0.589451	-0.172299
ENSG00000170469	SPATA24	-0.622893	-0.700679	0.0206144
ENSG00000170471	RALGAPB	15.6664	1.21042	-6.1012
ENSG00000170473	WIBG	-2.38263	-0.780877	-0.264211
ENSG00000170476	MZB1	0.33673	-0.287165	0.35817
ENSG00000170477	KRT4	-1.03666	0.894981	0.131472
ENSG00000170482	SLC23A1	-0.995781	-0.373558	-0.957577
ENSG00000170484	KRT74	-2.70084	-0.540631	-1.26778
ENSG00000170485	NPAS2	0.316787	2.19271	-1.15274
ENSG00000170486	KRT72	-1.80894	-0.637377	2.85786
ENSG00000170498	KISS1	0.358464	0.223739	-0.888377
ENSG00000170500	LONRF2	0.116913	1.0347	-1.59668
ENSG00000170502	NUDT9	-4.15472	0.555924	0.772768
ENSG00000170509	HSD17B13	0.705215	0.977599	-1.62066
ENSG00000170515	PA2G4	-1.16218	-0.832451	2.45416
ENSG00000170516	COX7B2	0.401281	-0.237351	0.514158
ENSG00000170522	ELOVL6	1.3158	-0.621533	0.870548
ENSG00000170523	KRT83	0.918228	-1.43405	-0.447548
ENSG00000170525	PFKFB3	-5.51376	-2.5479	-1.05733
ENSG00000170537	TMC7	2.2675	-4.36407	0.692385
ENSG00000170540	ARL6IP1	-0.880125	-1.53304	-0.256873
ENSG00000170542	SERPINB9	-3.9648	0.865759	1.00628
ENSG00000170545	SMAGP	1.33361	-5.52433	1.01266
ENSG00000170549	IRX1	0.860967	-0.649427	0.655521
ENSG00000170558	CDH2	-3.02904	0.532614	-0.468064
ENSG00000170561	IRX2	0.942832	-0.0683669	-0.285721
ENSG00000170571	EMB	-4.2339	-5.32898	-1.30769
ENSG00000170577	SIX2	1.38768	-1.38348	0.735143
ENSG00000170579	DLGAP1	-1.65781	-0.529047	0.610411
ENSG00000170581	STAT2	2.65404	-1.69645	-0.0991955
ENSG00000170584	NUDCD2	1.05698	-5.29584	-0.498799
ENSG00000170604	IRF2BP1	-1.85873	-12.2527	4.41284
ENSG00000170605	OR9K2	6.96694	-0.490156	-0.555986
ENSG00000170606	HSPA4	1.34143	0.860236	2.2641
ENSG00000170608	FOXA3	-0.0606644	-1.1836	0.798921
ENSG00000170613	FAM71B	-2.63607	-0.345935	-0.669647
ENSG00000170615	SLC26A5	0.221743	0.163223	2.38018
ENSG00000170616	SCRT1	1.11485	-1.57825	-0.0723692
ENSG00000170619	COMMD5	0.137066	2.34605	-5.20584
ENSG00000170624	SGCD	0.522879	2.39533	-0.628935
ENSG00000170627	GTSF1	0.136652	-0.352551	2.04142
ENSG00000170631	ZNF16	3.10198	-1.14721	-0.772993
ENSG00000170632	ARMC10	1.10183	-1.04125	2.47463
ENSG00000170633	RNF34	2.39952	0.652828	2.15439
ENSG00000170634	ACYP2	-0.675752	-0.54795	-0.639263
ENSG00000170638	TRABD	-0.634102	0.508852	-1.05188
ENSG00000170647	TMEM133	0.0869634	-1.05054	0.520528
ENSG00000170653	ATF7	-1.91541	0.750689	0.555875
ENSG00000170667	RASA4B	0.432103	-2.29316	-1.61635
ENSG00000170677	SOCS6	3.19425	1.09391	0.899234
ENSG00000170681	MURC	2.01454	0.143954	1.21448
ENSG00000170683	OR10A3	-2.14619	-0.706274	0.351946
ENSG00000170684	ZNF296	0.776799	0.238636	1.50675
ENSG00000170689	HOXB9	-0.547636	-0.738809	1.18265
ENSG00000170703	TTLL6	2.56773	-0.330823	-2.77989
ENSG00000170727	BOP1	-0.729982	-0.614085	0.838353
ENSG00000170734	POLH	3.1777	-0.839212	0.75414
ENSG00000170743	SYT9	1.31469	-1.64115	0.30651
ENSG00000170745	KCNS3	-3.00548	-0.486744	-2.67422
ENSG00000170748	RBMXL2	2.08821	-0.160053	0.207466
ENSG00000170759	KIF5B	-3.20036	-1.70793	0.011187
ENSG00000170775	GPR37	0.254823	-1.14957	-0.832257
ENSG00000170776	AKAP13	1.49039	2.14213	1.66517
ENSG00000170777	TPD52L3	0.137692	-0.60971	-1.46395
ENSG00000170779	CDCA4	0.570881	0.0176459	2.45651
ENSG00000170782	OR10A4	-3.08664	-3.08813	1.91759
ENSG00000170786	SDR16C5	-3.25947	-2.60029	0.822237
ENSG00000170788	DYDC1	-1.39857	0.263915	2.37593
ENSG00000170790	OR10A2	0.150763	0.536468	-0.442522
ENSG00000170791	CHCHD7	0.592161	-0.640119	-4.74054
ENSG00000170801	HTRA3	-1.72174	-0.289846	1.51328
ENSG00000170802	FOXN2	-0.549431	-5.83224	-1.99497
ENSG00000170803	OR2AG1	-1.47808	0.337777	-1.04417
ENSG00000170807	LMOD2	0.225246	1.18658	2.49034
ENSG00000170819	BFSP2	2.72881	0.660077	-1.37135
ENSG00000170820	FSHR	-0.664191	-0.446311	1.8185
ENSG00000170832	USP32	4.28755	-8.73627	0.340135
ENSG00000170835	CEL	-0.22239	0.00930678	-1.04157
ENSG00000170836	PPM1D	1.55137	-0.898905	-5.02727
ENSG00000170837	GPR27	0.704843	-1.77933	1.74925
ENSG00000170848	PSG6	-0.732782	-0.217987	-2.12442
ENSG00000170852	KBTBD2	-3.06131	-2.21052	0.825876
ENSG00000170854	MINA	-0.818088	0.0573019	0.369372
ENSG00000170855	TRIAP1	-0.331438	0.787743	-1.06479
ENSG00000170860	LSM3	-6.42025	-1.01555	-0.0460558
ENSG00000170866	LILRA3	-0.865665	-0.374645	-0.596837
ENSG00000170871	KIAA0232	-1.43586	-0.210249	-0.41696
ENSG00000170873	MTSS1	-1.37317	-1.43707	-1.51907
ENSG00000170876	TMEM43	-1.2577	-2.05028	-0.344611
ENSG00000170881	RNF139	1.48416	-0.0860358	1.06695
ENSG00000170889	RPS9	-0.779382	1.02978	0.598059
ENSG00000170890	PLA2G1B	-0.487667	-0.297156	0.681148
ENSG00000170891	CYTL1	0.41545	-1.2487	-1.52152
ENSG00000170892	TSEN34	2.53647	2.46545	-0.291294
ENSG00000170893	TRH	-2.01947	-2.12644	-0.380275
ENSG00000170899	GSTA4	1.28159	1.36157	-0.487145
ENSG00000170903	MSANTD4	0.163315	0.355521	-0.0312986
ENSG00000170906	NDUFA3	-5.58159	0.547079	-8.51214
ENSG00000170909	OSCAR	1.27045	0.174983	0.840222
ENSG00000170915	PAQR8	-1.31658	-2.7035	-2.52909
ENSG00000170917	NUDT6	0.516864	-1.65329	-0.351221
ENSG00000170920	OR7G3	0.0418696	-0.47314	-0.848283
ENSG00000170921	TANC2	0.519876	-0.206683	-1.67939
ENSG00000170923	OR7G2	2.4956	4.00274	0.0254629
ENSG00000170925	TEX13B	1.08964	0.0784817	4.12027
ENSG00000170927	PKHD1	0.989423	0.881639	0.733976
ENSG00000170929	OR1M1	-0.493837	-1.10591	1.14116
ENSG00000170935	NCBP2L	-0.418854	-1.54413	0.849811
ENSG00000170946	DNAJC24	2.66303	-12.4254	-2.78169
ENSG00000170948	MBD3L1	1.21277	-0.941408	-0.469787
ENSG00000170949	ZNF160	1.17862	0.498055	-0.210618
ENSG00000170950	PGK2	-0.639073	-0.218403	0.345312
ENSG00000170953	OR8B12	0.293151	-0.0626116	0.723968
ENSG00000170954	ZNF415	-0.666985	-1.9927	0.0448661
ENSG00000170955	PRKCDBP	-1.15271	-2.12105	0.214591
ENSG00000170956	CEACAM3	-1.12651	-0.53805	0.508784
ENSG00000170959	DCDC1	-0.244883	-1.1987	0.0292504
ENSG00000170961	HAS2	-2.556	-2.16241	-0.22006
ENSG00000170962	PDGFD	1.66054	-3.83213	-2.19826
ENSG00000170965	PLAC1	-0.368067	-0.430851	1.06949
ENSG00000170967	DDI1	0.910378	-1.71393	-0.391105
ENSG00000170989	S1PR1	-0.940913	-0.363893	3.46616
ENSG00000171004	HS6ST2	0.303904	-1.31422	0.121449
ENSG00000171014	OR4D5	1.0208	-1.2872	0.39087
ENSG00000171016	PYGO1	0.500551	0.689003	2.35745
ENSG00000171017	LRRC8E	-0.0710235	0.0657204	0.424296
ENSG00000171033	PKIA	0.99972	-0.805927	2.12321
ENSG00000171044	XKR6	-1.22146	-2.36159	-0.565366
ENSG00000171045	TSNARE1	-1.88031	-1.01317	-2.22177
ENSG00000171049	FPR2	0.859316	-1.95861	-0.698231
ENSG00000171051	FPR1	-72.2963	-819.271	-0.0268237
ENSG00000171053	PATE1	0.293095	-1.44008	3.33967
ENSG00000171054	OR13H1	-0.757565	-1.54193	0.288591
ENSG00000171055	FEZ2	1.67886	-2.24382	1.54682
ENSG00000171056	SOX7	-1.156	-0.992883	-0.0526463
ENSG00000171060	C8orf74	0.0817228	2.41969	0.237007
ENSG00000171067	C11orf24	0.947911	0.825702	-0.20061
ENSG00000171094	ALK	8.71745	-3.59502	2.73758
ENSG00000171097	CCBL1	2.62152	1.08277	-1.17563
ENSG00000171100	MTM1	-0.308012	-3.46578	5.35232
ENSG00000171102	OBP2B	0.0693154	-8.45343	0.122528
ENSG00000171103	TRMT61B	-1.19411	0.615287	1.44436
ENSG00000171105	INSR	-0.475761	-0.995786	-5.83997
ENSG00000171109	MFN1	0.302746	0.982727	-1.17761
ENSG00000171115	GIMAP8	0.208664	-0.759791	1.17119
ENSG00000171116	HSFX1	1.46642	1.03296	0.457042
ENSG00000171119	NRTN	0.459191	0.910889	2.59113
ENSG00000171121	KCNMB3	0.904101	1.5087	0.312217
ENSG00000171124	FUT3	0.387393	-3.75523	1.7688
ENSG00000171126	KCNG3	-2.11808	1.52234	1.40489
ENSG00000171130	ATP6V0E2	0.472101	0.0739909	1.03786
ENSG00000171132	PRKCE	-0.278554	-0.432333	-0.767498
ENSG00000171133	OR2K2	-0.178419	-1.60927	-0.221082
ENSG00000171135	JAGN1	-2.61033	0.351641	-2.26105
ENSG00000171136	RLN3	0.290181	0.510177	-0.124062
ENSG00000171148	TADA3	-1.87501	2.01571	-4.06237
ENSG00000171150	SOCS5	-0.327691	0.448011	2.96976
ENSG00000171155	C1GALT1C1	2.9757	3.64767	0.278427
ENSG00000171159	C9orf16	-0.974985	0.678829	-1.06858
ENSG00000171160	MORN4	1.19936	0.617544	-0.0074945
ENSG00000171161	ZNF672	-0.199469	-0.0286579	-2.47844
ENSG00000171163	ZNF692	1.84013	-0.499487	-1.41096
ENSG00000171169	NAIF1	-4.74338	1.13666	-0.0821142
ENSG00000171174	RBKS	-0.171019	-0.284808	-0.740894
ENSG00000171180	OR2M4	-4.5133	0.323211	-0.25076
ENSG00000171189	GRIK1	-0.388307	-1.48663	2.21018
ENSG00000171195	MUC7	-0.786503	-0.821427	-1.0152
ENSG00000171199	PROL1	-0.997138	-1.86453	-2.22312
ENSG00000171201	SMR3B	0.826638	-2.50585	1.61301
ENSG00000171202	TMEM126A	-0.776342	-0.0874417	-2.08082
ENSG00000171204	TMEM126B	-2.76641	0.313234	-7.4735
ENSG00000171206	TRIM8	4.32119	-1.19293	0.392049
ENSG00000171208	NETO2	5.16159	-1.42172	-2.021
ENSG00000171209	CSN3	0.482325	-1.59114	-2.46705
ENSG00000171217	CLDN20	-4.2871	-2.90829	-0.134992
ENSG00000171219	CDC42BPG	0.0465122	0.240025	0.980553
ENSG00000171222	SCAND1	-0.534039	1.22729	-0.986482
ENSG00000171223	JUNB	0.596849	0.726671	1.28497
ENSG00000171224	C10orf35	-1.01919	-0.763546	0.788593
ENSG00000171227	TMEM37	-1.80512	0.250873	0.0622459
ENSG00000171234	UGT2B7	0.581555	0.123087	-0.306355
ENSG00000171236	LRG1	1.18103	3.0178	-0.544354
ENSG00000171241	SHCBP1	-0.565474	1.85591	-0.327512
ENSG00000171243	SOSTDC1	1.56979	-0.538376	-0.8369
ENSG00000171246	NPTX1	-3.4581	1.05088	-1.94501
ENSG00000171262	FAM98B	2.12898	1.40634	-3.41187
ENSG00000171282	RP11-1055B8.7	0.0913689	-1.23525	1.91125
ENSG00000171291	ZNF439	0.368808	1.4319	0.592021
ENSG00000171295	ZNF440	1.61752	0.716328	-0.0204858
ENSG00000171298	GAA	-1.51839	0.0617898	-1.50133
ENSG00000171302	CANT1	15.4429	0.887159	0.0694591
ENSG00000171303	KCNK3	-0.420112	-0.0882831	-1.23497
ENSG00000171307	ZDHHC16	-1.13657	1.44238	2.15898
ENSG00000171310	CHST11	-0.450811	-0.0435656	-1.27324
ENSG00000171311	EXOSC1	0.873172	-2.39593	-2.77425
ENSG00000171314	PGAM1	-0.552675	-0.281615	-0.913843
ENSG00000171316	CHD7	1.84325	0.51351	-2.1739
ENSG00000171320	ESCO2	0.235205	-2.70202	-5.96168
ENSG00000171345	KRT19	-0.0429548	-0.527235	-1.37189
ENSG00000171346	KRT15	1.88842	-0.429338	0.568192
ENSG00000171357	LURAP1	1.77425	0.444331	2.95704
ENSG00000171360	KRT38	-1.3554	-1.30995	-0.00542605
ENSG00000171365	CLCN5	0.496472	0.877057	2.10007
ENSG00000171368	TPPP	-1.69273	-1.01383	3.73719
ENSG00000171385	KCND3	0.304733	-0.346826	0.0390275
ENSG00000171388	APLN	0.668611	-0.750537	0.203968
ENSG00000171396	KRTAP4-4	-0.670968	-2.29531	-1.25302
ENSG00000171401	KRT13	3.73246	-0.030032	1.24421
ENSG00000171402	XAGE3	0.00141099	-0.398479	0.429509
ENSG00000171403	KRT9	1.20512	-0.710789	-0.327772
ENSG00000171405	XAGE5	1.82177	0.320993	0.0226245
ENSG00000171408	PDE7B	-1.25207	0.881727	0.236239
ENSG00000171421	MRPL36	11.6145	-0.0718981	-11.0515
ENSG00000171425	ZNF581	0.986527	-1.6727	-0.237525
ENSG00000171428	NAT1	0.171068	1.12498	1.58728
ENSG00000171431	KRT20	-1.69468	-0.14059	-0.657613
ENSG00000171433	GLOD5	0.452243	-0.376772	0.844235
ENSG00000171435	KSR2	0.161786	-5.42669	0.433077
ENSG00000171443	ZNF524	-0.418808	1.15279	-1.24551
ENSG00000171444	MCC	1.59434	0.0138233	1.1119
ENSG00000171446	KRT27	-0.473735	1.53618	-0.568075
ENSG00000171448	ZBTB26	-1.79122	-3.8162	-0.708913
ENSG00000171450	CDK5R2	3.80466	-3.02021	0.76205
ENSG00000171451	DSEL	-1.46286	1.29181	2.14949
ENSG00000171453	POLR1C	1.22839	-3.48756	-3.0604
ENSG00000171456	ASXL1	-1.49469	-3.00127	-0.117753
ENSG00000171459	OR1L6	-3.56616	-0.333998	-0.557647
ENSG00000171462	DLK2	1.38624	0.21647	0.857787
ENSG00000171466	ZNF562	-0.684103	1.6098	1.26697
ENSG00000171467	ZNF318	-0.636094	0.0339426	-1.35337
ENSG00000171469	ZNF561	-0.703581	-1.76995	0.88044
ENSG00000171471	MAP1LC3B2	-1.40643	-0.640013	-0.996718
ENSG00000171475	WIPF2	-1.94187	-1.86116	-0.408231
ENSG00000171476	HOPX	-1.42747	-1.24204	-0.294501
ENSG00000171481	OR1L3	-1.95518	-1.51365	-0.9358
ENSG00000171484	OR1B1	0.448755	-0.731854	-2.0823
ENSG00000171487	NLRP5	1.33242	-1.73879	1.96251
ENSG00000171488	LRRC8C	-0.277652	-0.550703	1.46803
ENSG00000171489	SPACA5	-5.14676	0.763862	2.62048
ENSG00000171490	RSL1D1	-0.978749	-0.431154	-2.08445
ENSG00000171492	LRRC8D	3.44141	1.66864	-0.545573
ENSG00000171495	MROH2B	1.14799	-0.897479	-2.85845
ENSG00000171496	OR1L8	1.1146	0.588409	-1.06812
ENSG00000171497	PPID	1.51917	-0.260954	-1.46494
ENSG00000171501	OR1N2	1.10616	1.43792	-1.68295
ENSG00000171502	COL24A1	0.789346	-2.465	0.845037
ENSG00000171503	ETFDH	1.73411	-0.591837	-0.0987764
ENSG00000171505	OR1N1	1.15979	0.11174	-0.883756
ENSG00000171509	RXFP1	-1.54313	-0.127164	0.111347
ENSG00000171517	LPAR3	-3.65226	0.686346	0.509042
ENSG00000171522	PTGER4	0.987673	-2.15651	-0.38386
ENSG00000171530	TBCA	0.567117	-2.22607	1.1112
ENSG00000171532	NEUROD2	0.605847	-2.08532	0.281108
ENSG00000171533	MAP6	-0.242679	-3.24893	0.356551
ENSG00000171540	OTP	2.36769	-1.14937	-0.880327
ENSG00000171551	ECEL1	-0.0662742	-0.898162	1.54426
ENSG00000171552	BCL2L1	3.26086	0.636374	-0.0827149
ENSG00000171557	FGG	-0.160597	-1.0807	0.260691
ENSG00000171560	FGA	-0.250974	-0.603748	0.539913
ENSG00000171561	OR2AT4	1.05552	-0.33924	0.372185
ENSG00000171564	FGB	2.13848	-2.11148	0.0114673
ENSG00000171566	PLRG1	0.639787	-0.964532	-0.812266
ENSG00000171574	ZNF584	-0.473203	0.395853	0.431234
ENSG00000171587	DSCAM	-0.182636	-0.926711	-0.594348
ENSG00000171595	DNAI2	0.374155	3.02452	-0.978183
ENSG00000171596	NMUR1	-0.938829	-0.452118	-1.38039
ENSG00000171603	CLSTN1	0.0638019	0.246473	0.863701
ENSG00000171604	CXXC5	0.0265266	0.137557	0.317476
ENSG00000171606	ZNF274	4.25588	0.777266	3.05742
ENSG00000171608	PIK3CD	8.78794	-0.670823	-1.66256
ENSG00000171611	PTCRA	-1.85188	-0.388482	-0.940379
ENSG00000171612	SLC25A33	1.93242	-1.44258	-2.15864
ENSG00000171617	ENC1	2.33898	2.15589	0.553064
ENSG00000171621	SPSB1	0.652453	1.20109	-0.874038
ENSG00000171631	P2RY6	-1.01372	0.12155	1.764
ENSG00000171634	BPTF	-4.16582	-15.0512	-8.51589
ENSG00000171643	S100Z	0.266179	1.79543	2.41133
ENSG00000171649	ZIK1	1.70834	2.48265	0.865089
ENSG00000171657	GPR82	-0.501444	-0.49498	-2.46908
ENSG00000171659	GPR34	0.320093	-1.77757	-0.346738
ENSG00000171680	PLEKHG5	-1.45249	-1.18192	-0.975366
ENSG00000171681	ATF7IP	0.450422	-2.24837	1.82413
ENSG00000171695	C20orf201	0.201084	-1.70284	-1.76256
ENSG00000171700	RGS19	-35.0436	-45.3328	-4.84751
ENSG00000171703	TCEA2	-1.03381	-0.43752	-0.90783
ENSG00000171711	DEFB4A	0.194205	1.4339	-0.000182818
ENSG00000171714	ANO5	2.35896	-0.0471617	-0.203986
ENSG00000171720	HDAC3	-0.684706	-1.18138	-3.2606
ENSG00000171722	C1orf111	0.929545	-0.15185	-0.0304006
ENSG00000171723	GPHN	-1.10289	-1.62285	-0.547961
ENSG00000171724	VAT1L	2.36323	0.00578533	0.312757
ENSG00000171729	TMEM51	-0.435947	-3.95607	-1.85624
ENSG00000171735	CAMTA1	-0.381532	-1.33996	1.81242
ENSG00000171747	LGALS4	1.55369	2.65774	-0.43819
ENSG00000171757	LRRC34	3.57633	-0.311133	0.543057
ENSG00000171759	PAH	-1.01108	-1.12787	0.444707
ENSG00000171763	SPATA5L1	0.161277	-0.813854	-1.13824
ENSG00000171766	GATM	2.74419	-0.108184	-1.77065
ENSG00000171772	SYCE1	1.14243	-0.654261	0.583112
ENSG00000171773	NXNL1	0.633223	-0.095681	-0.784231
ENSG00000171777	RASGRP4	-0.124265	-1.4547	0.367139
ENSG00000171786	NHLH1	-0.21665	-0.718805	3.70513
ENSG00000171790	SLFNL1	-0.451647	0.134448	0.961561
ENSG00000171791	BCL2	-2.06605	-2.95999	-2.06604
ENSG00000171792	RHNO1	0.0446742	-3.52295	-0.940494
ENSG00000171793	CTPS1	-6.04263	-3.20636	-12.3193
ENSG00000171794	UTF1	0.346559	0.551263	0.917052
ENSG00000171798	KNDC1	1.88873	-0.913296	1.83768
ENSG00000171804	WDR87	-1.57053	-0.331298	0.618196
ENSG00000171806	METTL18	-1.99666	-2.24838	-0.0960495
ENSG00000171811	TTC40	-1.74385	-0.050892	-0.669621
ENSG00000171812	COL8A2	-5.10888	0.59059	1.96034
ENSG00000171813	PWWP2B	2.48301	-0.868545	-5.10696
ENSG00000171815	PCDHB1	2.18746	0.572504	-1.4644
ENSG00000171817	ZNF540	0.175851	-2.88715	0.191808
ENSG00000171819	ANGPTL7	0.473542	-0.12185	-0.406074
ENSG00000171823	FBXL14	-1.99366	-2.60098	-0.344627
ENSG00000171824	EXOSC10	3.83135	2.04193	-5.66837
ENSG00000171827	ZNF570	-3.1872	1.06803	0.716427
ENSG00000171840	NINJ2	1.92131	0.106681	0.834635
ENSG00000171843	MLLT3	-1.37994	0.205248	6.05491
ENSG00000171847	FAM90A1	-0.498109	0.0597416	0.243372
ENSG00000171848	RRM2	1.4811	0.740889	0.799639
ENSG00000171853	TRAPPC12	-3.15573	-0.717106	-1.66845
ENSG00000171855	IFNB1	1.98675	1.5655	0.83524
ENSG00000171858	RPS21	-4.09717	0.0359817	-3.38209
ENSG00000171860	C3AR1	-0.70427	-0.308198	2.81228
ENSG00000171861	RNMTL1	-4.50901	-0.754433	-1.3813
ENSG00000171862	PTEN	14.787	30.9694	305.464
ENSG00000171863	RPS7	-1.27149	0.438827	-2.40008
ENSG00000171864	PRND	-1.71029	-1.77983	-1.1155
ENSG00000171865	RNASEH1	15.7794	-0.123433	-10.2292
ENSG00000171867	PRNP	1.65173	-0.98934	-2.72793
ENSG00000171872	KLF17	0.67521	-1.94737	0.691346
ENSG00000171873	ADRA1D	1.85358	-0.094348	0.853511
ENSG00000171877	FRMD5	3.91632	-0.0181193	-1.32085
ENSG00000171885	AQP4	-2.88347	-2.13723	1.57037
ENSG00000171903	CYP4F11	-1.05086	-1.85496	-0.0352916
ENSG00000171914	TLN2	-1.61018	-0.00982419	-0.824647
ENSG00000171916	LGALS9C	-1.04936	-1.15138	-1.04872
ENSG00000171928	TVP23B	-5.51325	-0.140464	-0.627488
ENSG00000171931	FBXW10	0.316911	0.839752	-0.425781
ENSG00000171936	OR10H3	1.03452	-0.537541	-1.57884
ENSG00000171940	ZNF217	-7.47546	-1.63127	-4.8769
ENSG00000171942	OR10H2	-2.55834	-2.18072	0.606922
ENSG00000171944	OR52A5	-0.489356	-2.37467	2.04271
ENSG00000171951	SCG2	1.20982	0.0281665	-1.04944
ENSG00000171953	ATPAF2	22.6351	1.23057	-11.0393
ENSG00000171954	CYP4F22	-0.268242	-0.888987	1.18036
ENSG00000171956	FOXB1	-0.340962	-0.672881	1.96164
ENSG00000171960	PPIH	-3.7987	-6.53295	-12.5605
ENSG00000171962	LRRC48	-2.34442	0.0712988	0.0538778
ENSG00000171970	ZNF57	-0.370114	-1.27204	-0.547804
ENSG00000171984	C20orf196	0.0220115	-0.532312	0.317494
ENSG00000171987	C11orf40	3.26977	1.28971	-1.3858
ENSG00000171988	JMJD1C	-1.98803	0.795767	2.14285
ENSG00000171989	LDHAL6B	3.0543	-0.922606	-1.49757
ENSG00000171992	SYNPO	1.4367	-0.859186	-0.524233
ENSG00000172000	ZNF556	-1.20733	-0.976099	-0.214477
ENSG00000172005	MAL	-1.25731	-0.613495	-1.94479
ENSG00000172006	ZNF554	-0.357795	0.86583	-0.0220945
ENSG00000172007	RAB33B	1.98033	-0.136644	0.889088
ENSG00000172009	THOP1	2.25523	2.10223	-0.822434
ENSG00000172014	ANKRD20A4	-2.36204	-0.993893	0.402336
ENSG00000172016	REG3A	1.32274	0.122207	-0.294822
ENSG00000172020	GAP43	0.891449	-1.11813	1.66477
ENSG00000172023	REG1B	-0.520162	1.22873	-3.78297
ENSG00000172031	EPHX4	-1.66817	0.107345	0.228604
ENSG00000172037	LAMB2	1.70434	-2.10069	0.90869
ENSG00000172046	USP19	-0.614319	-1.76938	0.440452
ENSG00000172053	QARS	-0.976316	-0.854264	-1.9125
ENSG00000172057	ORMDL3	0.660193	0.407564	1.31104
ENSG00000172058	SERF1A	0.7666	-1.38523	-0.838646
ENSG00000172059	KLF11	0.825709	-2.40893	0.359718
ENSG00000172061	LRRC15	2.97951	0.240506	-1.42612
ENSG00000172062	SMN1	2.9945	-0.758337	0.576463
ENSG00000172071	EIF2AK3	-1.14438	-6.77011	2.10895
ENSG00000172073	TEX37	-1.8262	-2.06243	0.34572
ENSG00000172081	MOB3A	0.0272336	-2.1437	0.28752
ENSG00000172086	KRCC1	-0.979528	-0.897075	-0.104341
ENSG00000172113	NME6	-5.57393	3.16724	-34.98
ENSG00000172115	CYCS	-6.58504	-1.17245	-1.27753
ENSG00000172116	CD8B	-0.15483	0.156042	-1.22282
ENSG00000172123	SLFN12	0.844271	-2.00401	0.685494
ENSG00000172137	CALB2	-0.630937	-1.0823	-0.17099
ENSG00000172139	SLC9C1	-0.154643	-0.320954	0.703249
ENSG00000172146	OR1A1	-0.432075	-0.0852212	-1.08186
ENSG00000172150	OR1A2	2.38432	0.406117	0.227765
ENSG00000172154	OR8I2	-0.693239	1.72019	1.80152
ENSG00000172155	LCE1D	-0.460282	-0.30603	0.295263
ENSG00000172156	CCL11	2.49958	1.09128	1.04774
ENSG00000172159	FRMD3	-1.79876	0.504974	0.00439591
ENSG00000172164	SNTB1	2.30933	1.82228	0.545784
ENSG00000172167	MTBP	0.30683	0.506759	-2.52879
ENSG00000172171	TEFM	11.6373	2.13395	-6.53626
ENSG00000172172	MRPL13	7.5557	1.23035	-5.52359
ENSG00000172175	MALT1	2.59724	-0.77882	1.68487
ENSG00000172179	PRL	-1.13771	0.0745452	1.0899
ENSG00000172183	ISG20	0.006642	0.355661	-0.136293
ENSG00000172188	OR4C11	2.99886	1.39778	-0.00621025
ENSG00000172197	MBOAT1	-0.188872	-0.632967	3.9747
ENSG00000172199	OR8U1	-1.05627	0.162882	-1.2374
ENSG00000172201	ID4	-1.49952	0.157836	0.248362
ENSG00000172208	OR4X2	4.88286	0.459779	-2.19094
ENSG00000172209	GPR22	-0.177392	0.964648	0.678628
ENSG00000172215	CXCR6	-1.19088	0.0109529	1.63733
ENSG00000172216	CEBPB	0.585147	-15.7671	-0.0351458
ENSG00000172232	AZU1	-0.258113	0.274847	-0.662068
ENSG00000172236	TPSAB1	-0.240864	-1.63574	-1.28528
ENSG00000172238	ATOH1	0.663142	0.6766	-0.964536
ENSG00000172239	PAIP1	2.95587	1.10372	0.877866
ENSG00000172243	CLEC7A	-0.0948215	-0.402792	3.53859
ENSG00000172244	C5orf34	0.755651	-0.172178	0.669755
ENSG00000172247	C1QTNF4	-3.80756	-0.607525	0.877912
ENSG00000172260	NEGR1	0.619876	-0.90729	1.2064
ENSG00000172262	ZNF131	-0.640584	-0.362836	-2.88129
ENSG00000172264	MACROD2	1.48457	-0.891421	1.00016
ENSG00000172269	DPAGT1	-0.638649	-22.8049	-0.681055
ENSG00000172270	BSG	0.309391	1.23784	0.161674
ENSG00000172273	HINFP	-0.50777	-1.01235	-3.13274
ENSG00000172288	CDY1	-1.55808	0.945624	0.122713
ENSG00000172289	OR10V1	0.499497	-0.481843	-1.6287
ENSG00000172292	CERS6	0.100314	0.861667	4.54658
ENSG00000172296	SPTLC3	0.672242	-0.22729	1.78937
ENSG00000172301	COPRS	-0.528382	-0.420285	1.25184
ENSG00000172315	TP53RK	1.92042	0.297846	-0.912755
ENSG00000172318	B3GALT1	0.273672	2.1147	0.126378
ENSG00000172320	OR5A1	-2.70134	-1.41905	-1.4833
ENSG00000172322	CLEC12A	1.62408	-0.668918	-0.810593
ENSG00000172324	OR5A2	-1.11606	-1.4677	-1.27589
ENSG00000172331	BPGM	-1.47727	-2.77672	-0.821299
ENSG00000172336	POP7	-0.202793	-0.428934	-1.03015
ENSG00000172339	ALG14	-1.21623	-6.8092	-1.45878
ENSG00000172340	SUCLG2	-0.674407	0.521206	-1.32727
ENSG00000172345	STARD5	1.16401	0.537251	1.04546
ENSG00000172346	CSDC2	-0.868727	-1.38214	-2.34951
ENSG00000172348	RCAN2	0.56756	-0.585315	-1.1134
ENSG00000172349	IL16	0.69587	-0.238554	-0.830751
ENSG00000172350	ABCG4	0.377543	-1.24036	-0.0884045
ENSG00000172352	CDY1B	-1.54248	-0.0039872	0.0740795
ENSG00000172354	GNB2	-7.50918	-12.7539	2.55355
ENSG00000172361	CCDC11	-2.70522	0.676372	-1.80823
ENSG00000172362	OR5B12	-0.86789	0.868908	3.59846
ENSG00000172365	OR5B2	-0.162188	-0.762488	-1.09974
ENSG00000172366	FAM195A	-0.476593	-0.996848	-0.791269
ENSG00000172367	PDZD3	-2.16658	-0.572732	-1.05183
ENSG00000172375	C2CD2L	0.140979	0.0179601	-1.0294
ENSG00000172377	OR9I1	-1.36918	-0.60122	2.09132
ENSG00000172379	ARNT2	1.87083	1.21854	-0.979421
ENSG00000172380	GNG12	0.46931	1.65514	-0.695006
ENSG00000172381	OR6Q1	1.97695	0.137372	1.63029
ENSG00000172382	PRSS27	-0.70793	-0.0765079	-0.999116
ENSG00000172399	MYOZ2	0.454152	0.477519	2.40001
ENSG00000172403	SYNPO2	0.456862	2.06397	-0.834819
ENSG00000172404	DNAJB7	-1.93866	0.233924	-0.0554055
ENSG00000172409	CLP1	-2.19138	-0.762316	-1.39537
ENSG00000172410	INSL5	-1.39059	-0.551113	0.0511562
ENSG00000172421	EFCAB3	-2.78478	-0.448125	0.0732561
ENSG00000172425	TTC36	-1.27947	0.365872	-1.12273
ENSG00000172426	RSPH9	-0.898554	-0.570702	0.151044
ENSG00000172428	MYEOV2	-2.14182	-4.42393	0.418805
ENSG00000172432	GTPBP2	2.63627	0.623846	-1.20901
ENSG00000172456	FGGY	-0.0377478	-1.47295	0.28154
ENSG00000172457	OR9G4	2.30786	0.428447	-1.00927
ENSG00000172458	IL17D	-1.30808	-2.41073	0.340212
ENSG00000172459	OR5AR1	-2.09887	0.218842	-1.29842
ENSG00000172461	FUT9	-2.2164	0.320505	-0.661028
ENSG00000172464	OR5AP2	1.33942	-0.595944	-0.802773
ENSG00000172465	TCEAL1	1.88521	0.114789	1.36558
ENSG00000172466	ZNF24	1.20618	-1.29134	-0.640063
ENSG00000172468	HSFY1	0.736858	0.959568	-1.06333
ENSG00000172469	MANEA	1.599	1.18894	1.16901
ENSG00000172476	RAB40A	1.87047	1.40475	0.612426
ENSG00000172478	C2orf54	-0.0981853	-2.07464	0.143959
ENSG00000172482	AGXT	1.61774	-0.762005	-0.754674
ENSG00000172487	OR8J1	0.6059	-0.655231	0.0341619
ENSG00000172489	OR5T3	0.996325	-0.231454	1.83708
ENSG00000172493	AFF1	-6.86362	-0.73365	0.609082
ENSG00000172497	ACOT12	1.97607	0.402938	0.899647
ENSG00000172500	FIBP	-6.86412	1.8557	9.43229
ENSG00000172508	CARNS1	0.565604	-1.34311	0.634509
ENSG00000172519	OR10H5	2.34399	-3.06632	1.26356
ENSG00000172530	BANP	0.318465	-1.20686	-4.1636
ENSG00000172531	PPP1CA	6.5818	-9.35492	-1.57698
ENSG00000172534	HCFC1	-1.05023	0.265523	-0.577259
ENSG00000172538	FAM170B	-0.527246	-2.03582	-0.0442884
ENSG00000172543	CTSW	-0.803817	0.804479	1.71924
ENSG00000172548	NIPAL4	3.81109	-1.59183	0.887992
ENSG00000172551	MUCL1	1.95102	-0.435482	0.719149
ENSG00000172554	SNTG2	-1.13929	-2.07214	0.435976
ENSG00000172568	FNDC9	2.83181	-0.326888	-0.678313
ENSG00000172572	PDE3A	-1.21378	-0.843478	0.366954
ENSG00000172575	RASGRP1	1.7273	-1.23797	1.12709
ENSG00000172578	KLHL6	-0.417388	-1.01584	1.40947
ENSG00000172586	CHCHD1	-1.51146	0.0566114	-1.52736
ENSG00000172590	MRPL52	1.49333	0.103061	-5.01378
ENSG00000172594	SMPDL3A	-1.15575	-4.4593	-0.459366
ENSG00000172602	RND1	1.05876	1.44926	0.419229
ENSG00000172613	RAD9A	-2.30611	-6.90286	-10.0108
ENSG00000172638	EFEMP2	1.0518	-0.543068	-1.89162
ENSG00000172640	OR10AD1	1.84972	-2.01572	0.291185
ENSG00000172650	AGAP5	-3.32916	0.425275	-0.696842
ENSG00000172653	C17orf66	-2.07651	-4.42238	-3.38002
ENSG00000172660	TAF15	0.427735	-0.349418	1.58847
ENSG00000172661	FAM21C	0.782752	-1.36728	-3.3867
ENSG00000172663	TMEM134	1.4283	-0.389012	0.0406553
ENSG00000172667	ZMAT3	1.23482	-0.571346	-0.547643
ENSG00000172671	ZFAND4	0.297534	-0.825102	0.720757
ENSG00000172673	THEMIS	0.316136	-0.735497	1.35464
ENSG00000172680	MOS	0.455586	-0.519002	1.29738
ENSG00000172687	ZNF738	1.02175	0.594978	0.835216
ENSG00000172689	MS4A10	0.858505	0.973476	-0.898123
ENSG00000172716	SLFN11	1.14462	-1.03948	3.91621
ENSG00000172717	FAM71D	-0.740703	-3.25543	-1.04511
ENSG00000172724	CCL19	-1.09728	-1.71816	1.11388
ENSG00000172725	CORO1B	-0.888736	-0.304157	-0.358808
ENSG00000172728	FUT10	3.43612	0.130179	-0.777038
ENSG00000172731	LRRC20	1.36051	-0.144777	-0.576984
ENSG00000172732	MUS81	-1.11345	-4.39288	-2.84919
ENSG00000172733	PURG	0.656017	-0.721536	0.0085696
ENSG00000172738	TMEM217	2.21919	1.12912	1.02469
ENSG00000172742	OR4D9	-0.824904	0.247755	-2.38148
ENSG00000172748	ZNF596	-1.86796	1.5119	-4.24079
ENSG00000172752	COL6A5	-2.83171	-0.72349	0.155163
ENSG00000172757	CFL1	1.96977	-66.7734	-0.905006
ENSG00000172765	TMCC1	-1.74429	-0.664219	-0.0429866
ENSG00000172766	NAA16	3.606	-0.849927	-1.1431
ENSG00000172769	OR5B3	0.897123	-0.42518	-2.2133
ENSG00000172771	EFCAB12	-6.20864	-0.0692212	-1.05251
ENSG00000172772	OR10W1	1.64578	0.648189	-1.24453
ENSG00000172774	OR1S1	-3.13756	-0.711374	-0.483247
ENSG00000172775	FAM192A	-1.91781	-0.639995	-1.29428
ENSG00000172780	RAB43	0.175617	-2.74863	-0.225093
ENSG00000172782	FADS6	0.521686	-2.95712	-0.35072
ENSG00000172785	CBWD1	-0.890473	-1.56241	-0.940683
ENSG00000172789	HOXC5	-1.47991	-0.312525	1.61366
ENSG00000172794	RAB37	1.89742	-0.0703702	-0.54978
ENSG00000172795	DCP2	-5.24186	-1.77984	-3.08843
ENSG00000172803	SNX32	-1.24241	-0.0814481	-0.145382
ENSG00000172809	RPL38	0.62162	-9.41246	-2.04986
ENSG00000172817	CYP7B1	1.98047	-0.13155	-0.0632531
ENSG00000172818	OVOL1	0.479859	-1.49009	-0.400032
ENSG00000172819	RARG	0.31407	-0.662831	0.0588245
ENSG00000172824	CES4A	0.537527	-0.731758	-0.581905
ENSG00000172828	CES3	0.0960041	-2.63944	1.6504
ENSG00000172830	SSH3	-0.770823	-0.451017	-2.08259
ENSG00000172831	CES2	-0.972421	-0.0138539	0.0451454
ENSG00000172840	PDP2	-0.3687	0.693985	-1.32781
ENSG00000172845	SP3	5.69372	10.2982	-2.66607
ENSG00000172867	KRT2	-0.229282	-0.0825216	-0.515527
ENSG00000172869	DMXL1	-0.101401	-0.904771	-1.71268
ENSG00000172878	METAP1D	1.58542	1.192	0.202566
ENSG00000172888	ZNF621	0.550519	-1.6452	-0.0842371
ENSG00000172889	EGFL7	-0.0672701	-0.518592	0.776959
ENSG00000172890	NADSYN1	0.986532	-0.500169	1.95457
ENSG00000172893	DHCR7	1.14177	-19.4422	-0.115222
ENSG00000172901	AQPEP	-0.616762	0.0463649	1.76024
ENSG00000172915	NBEA	0.432366	1.67185	0.9285
ENSG00000172922	RNASEH2C	-2.66519	-1.36002	-2.69716
ENSG00000172927	MYEOV	-3.34152	-0.152836	0.542932
ENSG00000172932	ANKRD13D	-0.921445	-0.717708	0.0352239
ENSG00000172935	MRGPRF	1.08149	-3.54122	-2.44459
ENSG00000172936	MYD88	-2.44652	-2.88232	-0.397011
ENSG00000172938	MRGPRD	0.968253	-0.521813	-0.237586
ENSG00000172939	OXSR1	1.43759	-0.055752	-2.22211
ENSG00000172940	SLC22A13	-1.496	-0.162963	0.330801
ENSG00000172943	PHF8	2.53158	-2.90338	-8.45442
ENSG00000172954	LCLAT1	-0.100558	-0.377398	-0.558202
ENSG00000172955	ADH6	0.0218049	-0.646831	-0.379664
ENSG00000172967	XKR3	-1.01163	1.7149	0.437652
ENSG00000172969	FRG2C	-2.52042	-0.538631	-1.29169
ENSG00000172977	KAT5	-4.65589	-8.32559	0.34128
ENSG00000172985	SH3RF3	0.723982	0.151348	1.02672
ENSG00000172986	GXYLT2	0.945465	0.396636	0.929548
ENSG00000172987	HPSE2	2.70566	-0.383267	-1.00514
ENSG00000172992	DCAKD	-0.470633	-1.43017	-0.420976
ENSG00000172995	ARPP21	1.38384	-0.0446699	-0.0377598
ENSG00000173011	TADA2B	4.74207	2.0111	-7.12441
ENSG00000173013	CCDC96	0.195244	0.0424773	-0.260585
ENSG00000173020	ADRBK1	14.575	0.521544	-0.225536
ENSG00000173039	RELA	-0.311795	-0.19125	-2.43549
ENSG00000173040	EVC2	-0.102041	-0.812039	0.68201
ENSG00000173041	ZNF680	0.796207	0.577772	-0.223787
ENSG00000173064	HECTD4	-2.57715	-0.326547	-0.747922
ENSG00000173065	FAM222B	3.31622	-1.02448	0.759288
ENSG00000173068	BNC2	-1.28386	2.17011	2.42026
ENSG00000173077	2026-12-01	1.9458	-0.332159	-0.703481
ENSG00000173080	RXFP4	-0.860551	-1.24182	0.901052
ENSG00000173083	HPSE	0.64015	0.245029	2.15274
ENSG00000173085	COQ2	-2.73381	-0.514467	-1.7308
ENSG00000173088	C10orf131	1.05586	0.435128	-0.238478
ENSG00000173093	CCDC63	-0.50769	-10.7168	0.420176
ENSG00000173110	HSPA6	0.246124	0.219644	0.910328
ENSG00000173113	TRMT112	-0.994191	0.393773	-1.12054
ENSG00000173114	LRRN3	0.0583259	-0.0319977	1.97007
ENSG00000173120	KDM2A	-3.03414	-1.29136	-14.1862
ENSG00000173124	C10orf129	2.33436	-1.37373	-1.22134
ENSG00000173137	ADCK5	0.044819	0.23052	1.38488
ENSG00000173141	MRP63	1.15929	-5.81086	-7.14612
ENSG00000173145	NOC3L	-1.83978	0.716795	-2.28442
ENSG00000173153	ESRRA	-0.231115	-2.69165	0.904911
ENSG00000173156	RHOD	-3.39238	0.267319	-0.00238041
ENSG00000173157	ADAMTS20	-0.411955	2.37717	-1.51568
ENSG00000173163	COMMD1	0.112656	-1.95298	-2.55455
ENSG00000173166	RAPH1	-0.607993	-3.51228	0.598042
ENSG00000173171	MTX1	-1.87291	-0.965018	-1.1444
ENSG00000173175	ADCY5	2.00334	-6.24891	-1.10796
ENSG00000173193	PARP14	0.926264	-0.949219	-0.8867
ENSG00000173198	CYSLTR1	0.036455	-0.596199	-2.4228
ENSG00000173200	PARP15	-0.575848	-1.23352	0.592393
ENSG00000173207	CKS1B	0.154939	0.046291	0.882591
ENSG00000173208	ABCD2	-1.45035	-1.35417	-0.393734
ENSG00000173209	AHSA2	1.1116	-3.77538	-2.56448
ENSG00000173210	ABLIM3	-2.15432	-0.404272	-1.18771
ENSG00000173212	MAB21L3	1.71951	1.44469	0.0281418
ENSG00000173213	RP11-683L23.1	0.0624817	-1.64031	-3.24177
ENSG00000173214	KIAA1919	-0.343817	-1.94661	-0.765335
ENSG00000173218	VANGL1	-0.291591	0.884294	0.101883
ENSG00000173221	GLRX	-1.85048	3.2169	2.33687
ENSG00000173226	IQCB1	0.463234	0.612275	1.57536
ENSG00000173227	SYT12	0.992527	-1.21513	0.204316
ENSG00000173230	GOLGB1	1.12802	1.90123	1.51885
ENSG00000173237	C11orf86	-0.675655	-0.710698	1.03261
ENSG00000173239	LIPM	-0.257169	1.31203	0.949805
ENSG00000173250	GPR151	-1.27162	0.254972	0.769929
ENSG00000173253	DMRT2	1.54697	0.567783	4.05906
ENSG00000173258	ZNF483	-0.409078	0.726949	-2.87109
ENSG00000173261	PLAC8L1	0.0187669	0.125207	-0.36828
ENSG00000173262	SLC2A14	-0.356791	-1.20309	-1.491
ENSG00000173264	GPR137	2.70762	-1.34371	0.789214
ENSG00000173267	SNCG	-3.66642	-1.04559	-0.150824
ENSG00000173269	MMRN2	0.405724	-2.72534	0.682813
ENSG00000173272	MZT2A	1.30091	-1.39775	1.52563
ENSG00000173273	TNKS	-0.695055	-2.01588	1.7711
ENSG00000173275	ZNF449	-2.69855	-0.856158	-0.359943
ENSG00000173276	ZBTB21	-1.21819	1.88188	-0.202049
ENSG00000173281	PPP1R3B	3.92515	-0.511876	-0.763566
ENSG00000173285	OR10K1	0.632376	0.161818	1.37497
ENSG00000173302	GPR148	-2.58305	0.609215	1.05467
ENSG00000173320	STOX2	1.25883	0.568222	0.165317
ENSG00000173327	MAP3K11	2.5133	0.465843	-0.486781
ENSG00000173334	TRIB1	-2.20812	6.09267	-3.12472
ENSG00000173335	CST9	-1.01838	-1.58883	1.01451
ENSG00000173338	KCNK7	0.106148	-0.0289765	-1.05591
ENSG00000173349	SFT2D3	-0.349528	-0.374659	-1.92337
ENSG00000173366	TLR9	0.283632	0.780304	1.10294
ENSG00000173369	C1QB	1.98369	-1.72603	-0.461501
ENSG00000173372	C1QA	1.64766	1.0961	0.215233
ENSG00000173376	NDNF	-0.423004	-0.712913	-2.60238
ENSG00000173389	IQCF1	0.00249767	-0.155757	1.93983
ENSG00000173391	OLR1	1.9295	-1.26114	-0.719058
ENSG00000173401	GLIPR1L1	1.00832	-1.97106	0.91063
ENSG00000173402	DAG1	1.27897	1.08779	1.94929
ENSG00000173404	INSM1	-0.245302	-2.09876	0.878297
ENSG00000173406	DAB1	2.53289	-1.12951	1.94123
ENSG00000173409	ARV1	-1.05852	-0.284904	-0.130581
ENSG00000173418	NAA20	-1.67589	-3.81861	-1.84949
ENSG00000173421	CCDC36	0.00975175	0.284802	-1.84776
ENSG00000173431	RNASE8	-1.9749	-2.91015	-0.107399
ENSG00000173432	SAA1	1.00203	-0.957262	0.206206
ENSG00000173436	MINOS1	0.80959	-6.58604	-3.55534
ENSG00000173442	EHBP1L1	-0.482291	0.361054	-0.976948
ENSG00000173451	THAP2	0.471791	-0.439951	-0.336399
ENSG00000173452	TMEM196	-1.78353	-0.757571	-1.20623
ENSG00000173456	RNF26	-1.28926	-0.440924	-1.99994
ENSG00000173457	PPP1R14B	0.496624	-2.72206	-0.355396
ENSG00000173464	RNASE11	0.217667	2.6724	-0.827705
ENSG00000173465	SSSCA1	-2.56333	-0.947692	-1.19238
ENSG00000173467	AGR3	-2.27492	-0.723413	-1.99252
ENSG00000173473	SMARCC1	-1.72841	-5.18403	-7.50244
ENSG00000173480	ZNF417	0.20606	-0.12802	0.0493865
ENSG00000173482	PTPRM	1.28044	0.503913	-2.5212
ENSG00000173486	FKBP2	0.930198	-0.676501	-3.14216
ENSG00000173511	VEGFB	-0.812068	-2.08812	-1.00571
ENSG00000173517	PEAK1	2.4284	-0.695615	0.0286605
ENSG00000173530	TNFRSF10D	1.82908	0.478125	2.25902
ENSG00000173531	MST1	2.82649	-3.167	-1.29738
ENSG00000173535	TNFRSF10C	2.23267	-2.31744	2.62674
ENSG00000173540	GMPPB	-4.44438	-18.0536	-3.77232
ENSG00000173542	MOB1B	-1.76483	0.243636	1.48559
ENSG00000173545	ZNF622	0.00507786	0.782697	-3.02057
ENSG00000173546	CSPG4	-1.06973	-1.10435	-1.01451
ENSG00000173548	SNX33	1.29304	0.585448	-0.607904
ENSG00000173557	C2orf70	1.89256	1.073	0.267983
ENSG00000173559	NABP1	0.801086	2.1151	-0.0697114
ENSG00000173566	NUDT18	0.239997	-0.984075	-0.712981
ENSG00000173567	GPR113	-0.400386	-2.13797	-0.687987
ENSG00000173572	NLRP13	-0.0670307	0.205575	0.381814
ENSG00000173575	CHD2	2.73052	1.94441	-2.62497
ENSG00000173578	XCR1	-0.778541	-0.511628	0.27256
ENSG00000173581	CCDC106	-0.450891	-0.830019	-1.53357
ENSG00000173585	CCR9	1.71828	-0.810365	-1.22507
ENSG00000173588	CCDC41	0.480236	-1.34499	10.3636
ENSG00000173597	SULT1B1	0.587926	0.953881	0.836639
ENSG00000173598	NUDT4	-0.861407	-4.0795	-3.58469
ENSG00000173599	PC	-1.03999	-0.284325	2.25831
ENSG00000173610	UGT2A1	-1.47995	-1.48763	1.27623
ENSG00000173611	SCAI	-1.47533	0.201842	-1.52607
ENSG00000173612	GPRC6A	0.53074	-0.727999	-0.397575
ENSG00000173614	NMNAT1	-4.77277	-40.5751	-4.63671
ENSG00000173621	LRFN4	-2.6989	0.219527	2.14558
ENSG00000173626	TRAPPC3L	0.740963	-1.91411	-0.323187
ENSG00000173627	APOBEC4	-0.568527	0.436894	-0.668675
ENSG00000173638	SLC19A1	2.0402	-2.30408	-5.093
ENSG00000173641	HSPB7	0.903198	-0.923536	-1.66366
ENSG00000173653	RCE1	-3.14871	-0.221152	-1.82925
ENSG00000173660	UQCRH	0.239074	-1.32261	1.02277
ENSG00000173662	TAS1R1	0.214203	1.11971	-1.65556
ENSG00000173673	HES3	0.665645	2.76498	1.38165
ENSG00000173674	EIF1AX	0.340484	-1.90064	-1.4967
ENSG00000173678	SPDYE2B	-1.11301	0.164464	-1.94163
ENSG00000173679	OR1L1	1.19766	1.85428	1.08922
ENSG00000173681	CXorf23	3.55287	0.830388	-4.62098
ENSG00000173692	PSMD1	2.3672	-2.31632	-2.44848
ENSG00000173698	GPR64	-0.744919	-0.473232	-2.03538
ENSG00000173699	SPATA3	3.04983	0.22423	0.682209
ENSG00000173702	MUC13	0.955631	0.235821	-0.230333
ENSG00000173705	SUSD5	1.25162	-0.351832	-0.247681
ENSG00000173706	HEG1	0.453955	-4.49707	-0.424477
ENSG00000173714	WFIKKN2	0.647252	-1.75648	-0.582346
ENSG00000173715	C11orf80	2.08246	-4.25771	-0.927299
ENSG00000173726	TOMM20	0.158292	0.4534	-2.23144
ENSG00000173727	AP000769.1	-1.97861	-4.31715	-0.287011
ENSG00000173728	C1orf100	-1.60426	-2.31769	2.42328
ENSG00000173744	AGFG1	3.67777	1.50807	-6.9416
ENSG00000173757	STAT5B	-2.25589	-2.31294	-1.47505
ENSG00000173762	CD7	0.385075	-1.25637	-0.151709
ENSG00000173769	TOPAZ1	-0.872899	-0.356973	1.43313
ENSG00000173786	CNP	1.52089	-1.27556	0.600262
ENSG00000173801	JUP	1.62498	-0.319173	-2.04494
ENSG00000173805	HAP1	0.846414	-0.114142	-1.32636
ENSG00000173809	TDRD12	1.26007	0.109875	-0.763109
ENSG00000173812	EIF1	1.7795	1.08469	-8.2357
ENSG00000173818	ENDOV	2.70516	-0.279166	-0.452609
ENSG00000173821	RNF213	-0.0105862	-0.634488	-0.501517
ENSG00000173825	TIGD3	1.50683	-2.65846	0.570494
ENSG00000173826	KCNH6	-0.655228	-2.72462	0.487616
ENSG00000173838	2026-03-10	-0.555171	-1.58142	-2.41785
ENSG00000173846	PLK3	0.494479	1.25945	0.541334
ENSG00000173848	NET1	0.551077	-0.448095	-1.31063
ENSG00000173852	DPY19L1	0.380191	-0.502689	-0.00850444
ENSG00000173862	RP11-89N17.1	-0.178198	-3.61023	0.753354
ENSG00000173868	PHOSPHO1	1.29998	-1.43667	-1.10687
ENSG00000173875	ZNF791	2.28289	-1.37918	-0.238317
ENSG00000173876	TUBB8	-1.80687	-1.79014	-0.1923
ENSG00000173889	PHC3	0.570505	-1.5137	-0.89076
ENSG00000173890	GPR160	-0.19158	-0.59721	2.6135
ENSG00000173894	CBX2	1.97208	-2.94612	-0.514295
ENSG00000173898	SPTBN2	-3.58931	0.537185	1.48757
ENSG00000173905	GOLIM4	-1.85013	1.38165	-0.401901
ENSG00000173908	KRT28	2.98672	-0.718171	1.25549
ENSG00000173914	RBM4B	2.81843	-2.15186	-1.09158
ENSG00000173915	USMG5	-0.62775	0.612233	-0.148534
ENSG00000173917	HOXB2	1.28731	-0.119106	-0.0899214
ENSG00000173918	C1QTNF1	0.764022	-0.635831	-0.195745
ENSG00000173926	2026-03-03	-4.44129	-0.0295197	1.19958
ENSG00000173928	SWSAP1	1.93348	0.278614	4.90322
ENSG00000173930	SLCO4C1	-2.36048	-2.22808	3.57291
ENSG00000173933	RBM4	0.0169795	-1.27209	-3.19125
ENSG00000173947	PIFO	-1.26658	-0.502409	2.85785
ENSG00000173950	XXYLT1	0.270889	-1.89901	1.62705
ENSG00000173960	UBXN2A	0.405159	-1.69861	1.2435
ENSG00000173976	RAX2	-0.680261	-1.23974	-0.684669
ENSG00000173988	LRRC63	-2.96899	1.68674	-0.435698
ENSG00000173991	TCAP	-1.98616	-1.11126	0.89629
ENSG00000173992	CCS	2.51312	-0.7874	0.106087
ENSG00000174004	NRROS	0.282673	-1.70845	-0.00334707
ENSG00000174007	CEP19	1.58162	-0.959424	0.673501
ENSG00000174010	KLHL15	-0.695808	-1.36935	-1.25474
ENSG00000174013	FBXO45	0.22554	0.750713	-1.53015
ENSG00000174015	SPERT	2.88217	-2.33045	0.849641
ENSG00000174016	FAM46D	-0.150194	0.18951	-0.00213032
ENSG00000174021	GNG5	-0.135124	-107.508	-0.739815
ENSG00000174032	SLC25A30	0.222489	-0.608625	-0.411664
ENSG00000174038	C9orf131	1.40553	-2.15727	-0.616839
ENSG00000174059	CD34	2.49013	-0.101255	-0.260748
ENSG00000174080	CTSF	0.82719	-0.350174	-1.44966
ENSG00000174083	PIK3R6	-2.48185	-2.61048	0.503556
ENSG00000174093	RP11-1407O15.2	-1.19763	-0.506992	0.0254957
ENSG00000174099	MSRB3	0.630305	-0.901151	1.48229
ENSG00000174100	MRPL45	3.07984	-0.97412	-3.00622
ENSG00000174106	LEMD3	3.13526	1.13206	-2.93366
ENSG00000174109	C16orf91	0.388639	-4.129	-0.917557
ENSG00000174111	SOCS7	1.42029	-1.08946	2.38112
ENSG00000174123	TLR10	0.920654	0.704456	-0.794426
ENSG00000174125	TLR1	1.3364	-1.7956	0.849269
ENSG00000174130	TLR6	-1.48082	-0.777877	0.466242
ENSG00000174132	FAM174A	0.959481	-2.03625	-1.74636
ENSG00000174136	RGMB	2.13376	-1.89602	-1.45955
ENSG00000174137	FAM53A	-1.32777	-0.337215	1.85811
ENSG00000174145	KIAA1239	0.97347	0.607703	-0.162266
ENSG00000174151	CYB561D1	-0.251733	-0.751627	0.12886
ENSG00000174156	GSTA3	0.0688152	-1.0385	0.39406
ENSG00000174165	ZDHHC24	-0.214846	0.496767	1.14629
ENSG00000174173	TRMT10C	-0.606525	0.391179	-1.79355
ENSG00000174175	SELP	-1.01315	0.652462	-1.58868
ENSG00000174177	CTU2	-1.27537	-1.97448	-0.834282
ENSG00000174194	AGAP8	-2.74428	-1.25541	0.521854
ENSG00000174196	FAM21D	-2.78336	-0.559444	1.48699
ENSG00000174197	MGA	0.00524309	-1.95513	-0.176252
ENSG00000174206	C12orf66	3.61085	0.534171	-0.950337
ENSG00000174225	ARL13A	1.79307	-0.869451	-0.0381767
ENSG00000174226	SNX31	-0.746184	-3.0209	0.938972
ENSG00000174227	PIGG	-2.13227	1.11698	-0.315513
ENSG00000174231	PRPF8	1.37934	-0.278604	-0.921248
ENSG00000174233	ADCY6	-3.03697	0.568904	-0.286519
ENSG00000174236	REP15	-2.24324	-0.104941	0.130477
ENSG00000174238	PITPNA	0.27089	-1.14077	-0.214811
ENSG00000174243	DDX23	-0.0135117	-3.31952	0.181141
ENSG00000174255	ZNF80	1.34704	1.369	-0.992604
ENSG00000174276	ZNHIT2	1.05178	-0.499863	-1.92787
ENSG00000174279	EVX2	1.24591	-1.26479	1.33929
ENSG00000174282	ZBTB4	-1.70819	-1.88259	-1.0423
ENSG00000174292	TNK1	-0.71729	-0.366991	3.74059
ENSG00000174306	ZHX3	0.223293	-1.24146	0.213793
ENSG00000174307	PHLDA3	2.4296	1.39955	-0.114973
ENSG00000174325	DIRC1	-0.873135	0.675007	-2.43948
ENSG00000174326	SLC16A11	1.2614	-0.635509	-1.64278
ENSG00000174327	SLC16A13	-1.01022	-2.27813	1.29709
ENSG00000174332	GLIS1	-0.182232	-0.483326	0.717633
ENSG00000174339	OR2Y1	0.528534	-3.77301	-0.318813
ENSG00000174343	CHRNA9	0.166662	0.103996	-0.127683
ENSG00000174348	PODN	1.73878	0.720506	2.07091
ENSG00000174358	SLC6A19	-0.16567	0.738057	-0.0462124
ENSG00000174370	C11orf45	0.319664	0.274183	0.585291
ENSG00000174371	EXO1	0.8309	0.622309	-1.33312
ENSG00000174373	RALGAPA1	-0.0751713	-0.863467	-0.35876
ENSG00000174374	WBSCR16	5.89093	0.256385	-7.06496
ENSG00000174405	LIG4	-0.672519	-1.88013	-4.9747
ENSG00000174407	C20orf166	2.79662	-0.73817	0.72418
ENSG00000174417	TRHR	2.1431	0.526844	-1.98434
ENSG00000174428	GTF2IRD2B	-0.842252	-0.249654	-0.24904
ENSG00000174429	ABRA	0.801122	-0.337659	-0.720895
ENSG00000174437	ATP2A2	-1.7334	-0.500052	-0.715756
ENSG00000174442	ZWILCH	0.0319561	-2.71314	-3.68703
ENSG00000174444	RPL4	1.39045	-1.08375	-0.43483
ENSG00000174446	SNAPC5	-0.354233	-0.155879	-0.889445
ENSG00000174448	STARD6	1.70447	-2.05385	0.201494
ENSG00000174450	GOLGA6L2	0.123298	-1.00401	-0.895881
ENSG00000174453	VWC2L	-1.56976	0.160419	-1.36044
ENSG00000174456	C12orf76	0.74571	0.337769	-0.464723
ENSG00000174460	ZCCHC12	-0.669847	-0.208937	0.549357
ENSG00000174469	CNTNAP2	1.18236	0.682831	0.330023
ENSG00000174473	GALNTL6	0.0846191	0.130187	1.05682
ENSG00000174482	LINGO2	0.731694	-0.699365	-0.897804
ENSG00000174483	BBS1	0.826549	-1.32757	0.98769
ENSG00000174485	DENND4A	2.27495	1.42174	-5.16148
ENSG00000174498	IGDCC3	0.767202	0.400598	-0.175232
ENSG00000174500	GCSAM	1.35874	0.332778	-0.426102
ENSG00000174501	ANKRD36C	0.227104	-1.47617	1.57546
ENSG00000174502	SLC26A9	-1.87258	1.18674	-2.42627
ENSG00000174514	MFSD4	-0.60302	-1.17806	-1.0865
ENSG00000174516	PELI3	0.625986	-0.783018	-1.24594
ENSG00000174521	TTC9B	-0.970504	1.23607	2.18571
ENSG00000174527	MYO1H	3.17489	3.31998	0.171542
ENSG00000174529	TMEM81	-1.62931	0.14142	-1.77086
ENSG00000174547	MRPL11	2.01866	0.509996	-8.75249
ENSG00000174562	KLK15	-2.35667	-0.0784824	-1.25889
ENSG00000174564	IL20RB	0.386551	-0.918533	-0.650204
ENSG00000174567	GOLT1A	-0.201405	0.742337	-0.495598
ENSG00000174574	AKIRIN1	1.15413	-8.56273	-0.38567
ENSG00000174576	NPAS4	-0.283358	1.10041	-0.740667
ENSG00000174579	MSL2	2.78754	5.75089	-0.299636
ENSG00000174586	ZNF497	-2.71325	-2.53351	0.89948
ENSG00000174595	KLF14	-1.91223	-2.04488	2.08992
ENSG00000174599	TRAM1L1	-0.32426	-0.401448	2.6278
ENSG00000174600	CMKLR1	1.20739	-0.337024	1.57098
ENSG00000174606	ANGEL2	-0.0547025	1.21891	-2.337
ENSG00000174607	UGT8	-0.576276	0.342327	0.99268
ENSG00000174611	KY	1.92343	-0.230757	-0.932746
ENSG00000174628	IQCK	1.76928	4.17406	1.37466
ENSG00000174640	SLCO2A1	1.53961	2.84737	0.00506822
ENSG00000174652	ZNF266	0.346332	-2.81347	0.862311
ENSG00000174667	OR7D4	1.18273	-2.07403	-0.715896
ENSG00000174669	SLC29A2	1.4551	-1.72988	1.58302
ENSG00000174672	BRSK2	-2.21405	0.778084	0.413762
ENSG00000174684	B3GNT1	-0.079785	-0.423166	-1.1147
ENSG00000174695	TMEM167A	-0.913781	-0.662529	-0.401392
ENSG00000174697	LEP	1.29943	-0.136186	-1.66786
ENSG00000174705	SH3PXD2B	1.05907	-1.47031	0.925489
ENSG00000174718	KIAA1551	0.59243	-0.73734	-1.2785
ENSG00000174720	LARP7	-10.4617	-104.355	-15.5997
ENSG00000174721	FGFBP3	1.23173	-3.5502	0.603391
ENSG00000174738	NR1D2	-0.813306	0.0674589	0.6397
ENSG00000174740	PABPC5	0.838297	-0.573116	-0.362867
ENSG00000174744	BRMS1	-1.84335	-62.0864	0.529139
ENSG00000174748	RPL15	-2.35834	2.08197	-1.53855
ENSG00000174749	C4orf32	-5.5333	-0.304112	-1.50751
ENSG00000174775	HRAS	0.736357	0.298479	2.39932
ENSG00000174776	WDR49	-1.84583	0.557169	-0.150384
ENSG00000174780	SRP72	0.645187	-2.80351	0.280878
ENSG00000174788	PCP2	1.39003	-0.785172	-0.0279933
ENSG00000174791	RIN1	-0.477389	-3.33777	-0.598778
ENSG00000174792	C4orf26	1.00258	1.15549	2.87646
ENSG00000174796	THAP6	1.7924	-1.04476	0.649122
ENSG00000174799	CEP135	0.488697	-1.7493	-1.39129
ENSG00000174804	FZD4	-0.521709	0.103257	-0.0342412
ENSG00000174807	CD248	0.449168	0.295075	-1.81962
ENSG00000174808	BTC	4.76685	-0.855794	-1.13994
ENSG00000174827	PDZK1	-0.403558	0.0351968	-0.919514
ENSG00000174837	EMR1	-0.384605	-0.81861	0.116322
ENSG00000174839	DENND6A	0.39301	-0.139268	1.70113
ENSG00000174840	PDE12	-1.01092	0.664995	-10.2604
ENSG00000174842	GLMN	0.348523	-9.53509	0.126308
ENSG00000174844	DNAH12	0.545906	0.647841	0.789439
ENSG00000174851	YIF1A	-0.492568	0.798409	-2.13877
ENSG00000174871	CNIH2	-2.47519	-1.26975	0.860955
ENSG00000174876	AMY1B	-0.623372	-1.57373	1.48111
ENSG00000174885	NLRP6	-0.575757	-3.9055	1.55106
ENSG00000174886	NDUFA11	-0.450991	-0.555754	-0.776917
ENSG00000174891	RSRC1	5.35321	-3.93302	0.697682
ENSG00000174898	CATSPERD	0.158056	-1.34423	0.352853
ENSG00000174899	C3orf55	0.571072	-0.392963	3.3416
ENSG00000174903	RAB1B	-2.29472	-0.0960704	-4.60965
ENSG00000174914	OR9G1	-0.0522707	-0.244962	-0.946574
ENSG00000174915	PTDSS2	0.953268	-0.523871	-0.445911
ENSG00000174917	C19orf70	0.984009	-0.444343	-3.06329
ENSG00000174928	C3orf33	1.21373	-0.875846	0.159082
ENSG00000174937	OR5M3	2.09246	-0.0897166	-0.644504
ENSG00000174938	SEZ6L2	0.713723	0.252373	0.80794
ENSG00000174939	ASPHD1	0.308754	-1.99585	-1.34523
ENSG00000174942	OR5R1	2.92598	-0.166349	-2.43355
ENSG00000174943	KCTD13	1.19009	-2.75198	-0.17843
ENSG00000174944	P2RY14	-0.267526	1.65298	-1.09478
ENSG00000174945	AMZ1	0.633447	-0.82994	-1.29352
ENSG00000174946	GPR171	0.556979	-0.144385	1.79671
ENSG00000174948	GPR149	-0.432648	0.340323	-2.95493
ENSG00000174950	CD164L2	0.075649	-1.69409	-2.66538
ENSG00000174951	FUT1	-1.32416	-0.1206	-0.538584
ENSG00000174953	DHX36	-4.01249	-5.88143	-5.64724
ENSG00000174957	OR5J2	0.312847	-0.594695	1.31505
ENSG00000174963	ZIC4	1.18581	0.204432	0.22289
ENSG00000174970	OR10AG1	0.88445	1.95202	-1.0529
ENSG00000174982	OR4S2	-0.169438	1.41417	-1.46976
ENSG00000174989	FBXW8	1.04956	0.468252	0.272526
ENSG00000174990	CA5A	1.07327	-2.54268	-1.21961
ENSG00000174992	ZG16	0.435648	-1.91919	0.173125
ENSG00000174996	KLC2	1.3096	-1.64805	-0.458933
ENSG00000175003	SLC22A1	0.352725	0.246342	-0.152721
ENSG00000175018	TEX36	-0.143112	0.679337	1.9954
ENSG00000175029	CTBP2	-1.57238	-0.462712	-3.34102
ENSG00000175040	CHST2	-0.121409	-2.56382	-0.352533
ENSG00000175048	ZDHHC14	-0.791647	1.47931	2.20937
ENSG00000175054	ATR	0.222301	-0.612774	-4.04421
ENSG00000175063	UBE2C	-0.189464	-4.78	2.12256
ENSG00000175065	DSG4	1.00936	-0.137503	0.00748873
ENSG00000175066	GK5	1.06208	-0.819883	1.92623
ENSG00000175073	VCPIP1	-1.05699	-2.98681	-2.5806
ENSG00000175077	RTP1	-2.38643	2.56902	-1.04623
ENSG00000175084	DES	0.622405	0.480449	-1.42952
ENSG00000175087	PDIK1L	0.238883	-4.38429	-2.14136
ENSG00000175093	SPSB4	0.362814	-0.848286	-0.809641
ENSG00000175097	RAG2	0.618106	0.362303	-0.595122
ENSG00000175104	TRAF6	-3.08423	-1.67337	-1.53245
ENSG00000175105	ZNF654	-1.20518	-2.53583	-0.896114
ENSG00000175106	TVP23C	0.502439	-0.331305	0.575326
ENSG00000175110	MRPS22	4.04073	1.32754	-3.3558
ENSG00000175115	PACS1	0.0898773	-3.33774	-0.796757
ENSG00000175121	WFDC5	-2.47817	-0.0654595	4.31006
ENSG00000175130	MARCKSL1	0.098766	-4.71019	-0.370566
ENSG00000175137	SH3BP5L	-6.5605	-4.35389	-0.542431
ENSG00000175143	OR2T1	-1.93555	0.289902	2.53763
ENSG00000175155	YPEL2	-0.592272	-3.53528	0.986906
ENSG00000175161	CADM2	0.0543029	-0.12341	-1.69476
ENSG00000175166	PSMD2	1.77406	-0.782303	-0.228508
ENSG00000175170	FAM182B	-0.351385	0.51486	0.823109
ENSG00000175175	PPM1E	2.13562	-3.69348	-0.0622182
ENSG00000175182	FAM131A	-1.57687	-2.1048	0.606865
ENSG00000175183	CSRP2	0.796978	-1.82325	1.40213
ENSG00000175189	INHBC	-1.98752	1.04147	1.26333
ENSG00000175193	PARL	0.167599	-1.39826	-1.46426
ENSG00000175197	DDIT3	0.335086	1.14178	0.828686
ENSG00000175198	PCCA	-1.32632	-0.332463	-0.171628
ENSG00000175202	HIGD2B	-0.657829	-1.67509	-2.54259
ENSG00000175203	DCTN2	-0.953335	-2.56281	-2.5606
ENSG00000175206	NPPA	-0.413659	-0.419197	-0.851921
ENSG00000175213	ZNF408	-0.522642	-0.464616	-1.0872
ENSG00000175215	CTDSP2	0.310551	-3.04212	-0.185766
ENSG00000175216	CKAP5	-1.83733	-2.17967	0.0688254
ENSG00000175220	ARHGAP1	1.15319	-2.40336	1.20092
ENSG00000175221	MED16	-0.628076	-1.54017	-6.97609
ENSG00000175224	ATG13	-0.0406789	-2.5896	-3.12558
ENSG00000175229	GAL3ST3	1.08626	-1.40709	-0.622986
ENSG00000175262	C1orf127	-0.828642	-1.98745	-1.11878
ENSG00000175264	CHST1	-0.403057	0.204713	0.703143
ENSG00000175265	GOLGA8A	1.31234	0.0672083	0.840977
ENSG00000175267	VWA3A	-2.0517	2.08796	-1.29519
ENSG00000175274	TP53I11	3.41114	-1.10103	-1.5423
ENSG00000175279	APITD1	0.34614	-0.892969	-0.861752
ENSG00000175283	DOLK	-1.69551	-25.4034	-1.89865
ENSG00000175287	PHYHD1	0.758339	-5.88371	1.21552
ENSG00000175294	CATSPER1	1.34647	-6.32208	-1.03379
ENSG00000175305	CCNE2	-1.14256	-2.60891	0.131929
ENSG00000175309	PHYKPL	0.167665	-0.0524416	1.7783
ENSG00000175311	ANKS4B	-1.26558	0.970273	1.18919
ENSG00000175315	CST6	-2.65494	-0.606473	-0.688613
ENSG00000175318	GRAMD2	0.455799	0.0242699	-0.0398042
ENSG00000175322	ZNF519	0.378686	-1.8501	-0.479109
ENSG00000175324	LSM1	-0.208641	-0.0209385	-13.6597
ENSG00000175325	PROP1	0.517364	-0.734634	-1.18068
ENSG00000175329	ISX	1.14708	-3.10711	1.94166
ENSG00000175334	BANF1	1.18448	-2.43325	-1.13946
ENSG00000175336	APOF	0.536375	-0.356984	-0.42667
ENSG00000175344	CHRNA7	0.0261208	-1.55682	-1.0874
ENSG00000175348	TMEM9B	-2.62637	-2.27229	-0.95561
ENSG00000175352	NRIP3	0.212138	-0.614698	1.9856
ENSG00000175354	PTPN2	-0.0769708	-0.529773	0.0460533
ENSG00000175356	SCUBE2	1.92636	-0.177998	0.0232018
ENSG00000175376	EIF1AD	1.14974	-2.84373	-1.32457
ENSG00000175387	SMAD2	3.28339	0.111039	1.92673
ENSG00000175390	EIF3F	0.63628	-9.55177	-1.02144
ENSG00000175393	OR10A6	1.0966	-1.68209	0.761939
ENSG00000175395	ZNF25	-0.624945	-2.75143	-2.91237
ENSG00000175398	OR10P1	0.525711	-0.786496	-1.72321
ENSG00000175414	ARL10	1.89947	-3.49842	0.527654
ENSG00000175416	CLTB	1.78148	0.859464	0.704944
ENSG00000175426	PCSK1	1.03134	-1.47364	-0.435592
ENSG00000175445	LPL	3.94858	-0.213755	-0.110321
ENSG00000175449	RFESD	0.413265	1.39974	0.855299
ENSG00000175455	CCDC14	-1.45615	-1.43406	-0.555929
ENSG00000175463	TBC1D10C	0.730762	0.479254	1.07185
ENSG00000175467	SART1	-3.41265	-1.27875	-0.716825
ENSG00000175470	PPP2R2D	2.03621	-1.37596	0.938407
ENSG00000175471	MCTP1	-0.570099	-0.314649	-0.40051
ENSG00000175482	POLD4	-1.81445	-11.3175	-0.736701
ENSG00000175485	OR52W1	-0.9316	-2.5005	-1.19389
ENSG00000175489	LRRC25	-1.9953	-0.104917	0.239485
ENSG00000175497	DPP10	0.243655	0.277856	-0.96583
ENSG00000175505	CLCF1	0.579006	-0.673452	-2.13814
ENSG00000175513	TSGA10IP	0.999806	-1.20644	-1.11449
ENSG00000175514	GPR152	-0.0742557	-1.29636	-0.0642193
ENSG00000175518	UBQLNL	-0.966584	-0.089933	-0.335629
ENSG00000175520	UBQLN3	-3.1751	0.31191	-0.797107
ENSG00000175535	PNLIP	2.12607	-1.93047	-0.990656
ENSG00000175536	LIPT2	-1.64835	-5.01504	-3.89945
ENSG00000175538	KCNE3	-0.468827	3.71517	2.35829
ENSG00000175544	CABP4	1.03727	-0.480494	1.69647
ENSG00000175548	ALG10B	-0.125507	-0.303632	-1.09304
ENSG00000175550	DRAP1	-2.23101	-5.28775	0.125075
ENSG00000175556	LONRF3	0.967393	0.109359	1.79663
ENSG00000175564	UCP3	0.176846	0.126327	-0.769332
ENSG00000175567	UCP2	-1.40189	-0.302047	-0.370217
ENSG00000175573	C11orf68	1.31045	0.851661	0.790616
ENSG00000175575	PAAF1	0.797401	0.731875	-1.75105
ENSG00000175581	MRPL48	3.81027	0.968879	-2.73026
ENSG00000175582	RAB6A	-6.89979	-6.6908	-0.394506
ENSG00000175591	P2RY2	9.16272	5.62046	1.45786
ENSG00000175592	FOSL1	-0.72559	-0.356471	0.505224
ENSG00000175595	ERCC4	0.102482	-0.994867	-1.81802
ENSG00000175600	SUGCT	-2.23506	-3.55981	-0.804683
ENSG00000175602	CCDC85B	1.12892	-2.1542	1.43971
ENSG00000175604	RP11-276H1.3	0.990085	1.46568	1.34937
ENSG00000175606	TMEM70	-0.58056	-0.692758	-2.57815
ENSG00000175619	OR4B1	1.11657	-0.97407	0.752293
ENSG00000175634	RPS6KB2	-0.223927	-1.30116	4.45837
ENSG00000175643	RMI2	-3.15948	-0.431287	-9.40662
ENSG00000175646	PRM1	2.45288	2.20252	-0.716044
ENSG00000175662	TOM1L2	-2.92942	-1.68407	-0.067272
ENSG00000175664	TEX26	1.2697	0.214623	1.46335
ENSG00000175691	ZNF77	-2.15065	-1.35693	0.0654788
ENSG00000175697	GPR156	-0.689671	-1.0117	-2.29933
ENSG00000175707	C1orf172	0.893945	-0.0556317	0.103827
ENSG00000175711	B3GNTL1	0.75937	-1.62073	-2.39553
ENSG00000175718	RBMXL3	-1.37615	-1.8429	0.0656894
ENSG00000175727	MLXIP	3.17093	-2.03787	0.854166
ENSG00000175728	C11orf44	2.35163	-1.82048	1.07556
ENSG00000175745	NR2F1	0.289511	0.247111	0.105289
ENSG00000175746	C15orf54	0.597292	2.04489	-0.763873
ENSG00000175756	AURKAIP1	2.81645	-2.08178	-14.3416
ENSG00000175764	TTLL11	1.00724	-0.0315221	0.95564
ENSG00000175766	EIF4E1B	0.415026	0.331361	-0.128608
ENSG00000175768	TOMM5	1.88158	-0.602519	2.46223
ENSG00000175779	C15orf53	1.54855	-0.659955	-1.3369
ENSG00000175782	SLC35E3	-0.869671	1.18281	1.65774
ENSG00000175785	PRIMA1	2.17884	1.35434	-0.42278
ENSG00000175787	ZNF169	0.616535	1.32467	-1.27431
ENSG00000175792	RUVBL1	-0.24132	-1.22631	-1.86667
ENSG00000175793	SFN	0.381052	-0.117167	1.76383
ENSG00000175806	MSRA	1.97159	-3.88339	-0.894176
ENSG00000175809	ZNF645	4.01177	1.57139	0.392148
ENSG00000175820	CCDC168	0.380647	-2.382	-0.457328
ENSG00000175826	CTDNEP1	-2.74386	-5.63368	-3.64697
ENSG00000175832	ETV4	-1.21175	-3.04629	3.95854
ENSG00000175854	SWI5	0.241173	-0.394988	-0.819126
ENSG00000175857	GAPT	-0.863771	-1.79036	0.54476
ENSG00000175866	BAIAP2	1.28161	-0.145057	-0.604691
ENSG00000175868	CALCB	-0.317337	0.687359	1.19378
ENSG00000175874	CREG2	2.79141	-0.115399	-1.69477
ENSG00000175877	WBSCR28	1.69157	-0.589162	0.963785
ENSG00000175879	HOXD8	3.00596	0.302407	-0.858123
ENSG00000175893	ZDHHC21	2.60709	-0.722212	-0.29621
ENSG00000175894	TSPEAR	-0.766391	-0.524087	0.796658
ENSG00000175895	PLEKHF2	1.59857	-0.856364	0.871529
ENSG00000175899	A2M	2.5697	-1.02078	1.1905
ENSG00000175906	ARL4D	-0.0273909	-0.873393	1.22522
ENSG00000175911	AC127496.1	-1.43447	-0.953302	-0.424552
ENSG00000175920	DOK7	0.773986	0.494767	-1.34476
ENSG00000175928	LRRN1	-1.54427	1.712	-1.85787
ENSG00000175931	UBE2O	3.40512	-0.737973	-0.539928
ENSG00000175938	ORAI3	-4.95189	-5.22119	-1.2773
ENSG00000175946	KLHL38	-2.04768	-0.150233	0.849814
ENSG00000175970	UNC119B	-0.00312066	0.303544	0.754059
ENSG00000175984	DENND2C	-0.835024	0.443883	2.39587
ENSG00000175985	PLEKHD1	-3.1697	-1.66562	-0.900853
ENSG00000176009	ASCL3	1.22028	-0.160764	0.0669888
ENSG00000176014	TUBB6	0.147975	-4.86275	1.0981
ENSG00000176018	LYSMD3	0.46494	-4.2154	-0.864397
ENSG00000176020	AMIGO3	0.371015	1.4103	-0.449923
ENSG00000176022	B3GALT6	2.90968	-0.691703	1.4293
ENSG00000176024	ZNF613	1.63321	-0.482505	-0.662555
ENSG00000176029	C11orf16	-0.575335	-1.08603	0.564384
ENSG00000176034	CHDC2	1.80854	-0.659181	0.0139583
ENSG00000176040	TMPRSS7	1.0438	2.05372	0.908444
ENSG00000176046	NUPR1	-0.337371	0.119996	0.336225
ENSG00000176049	JAKMIP2	2.50377	0.146956	0.0829108
ENSG00000176055	MBLAC2	2.42494	-0.229923	-1.27294
ENSG00000176058	TPRN	2.94556	-4.3122	1.61038
ENSG00000176076	KCNE1L	-0.690402	-0.74212	-0.92542
ENSG00000176083	ZNF683	-0.0925491	-4.20452	-0.281397
ENSG00000176087	SLC35A4	0.903434	0.691754	-1.52807
ENSG00000176092	AIM1L	3.27716	0.680187	0.0503681
ENSG00000176095	IP6K1	-1.3762	-0.0392179	1.86029
ENSG00000176101	SSNA1	-1.81424	-1.55144	1.99338
ENSG00000176102	CSTF3	-1.22763	-3.28032	-0.47295
ENSG00000176105	YES1	-2.56004	-1.68413	1.78337
ENSG00000176108	CHMP6	0.896395	-0.495907	-0.361782
ENSG00000176124	DLEU1	0.0604313	-2.09184	-0.709009
ENSG00000176125	UFSP1	0.117605	-0.31944	-0.197812
ENSG00000176134	AL445665.1	0.794173	-0.164389	-0.574103
ENSG00000176136	MC5R	-3.34784	-0.73704	-0.181125
ENSG00000176142	TMEM39A	3.44485	-1.03562	0.0891044
ENSG00000176148	TCP11L1	-0.354162	-2.13928	0.154318
ENSG00000176153	GPX2	-1.49169	-1.04059	-1.02124
ENSG00000176155	CCDC57	-0.169192	-0.169021	-0.534113
ENSG00000176160	HSF5	2.47572	-1.32071	0.531312
ENSG00000176165	FOXG1	0.530951	-0.976381	0.508392
ENSG00000176170	SPHK1	1.96003	0.562233	0.827381
ENSG00000176171	BNIP3	1.35118	-1.08833	2.19405
ENSG00000176177	ENTHD1	2.7237	2.08743	1.73201
ENSG00000176182	MYPOP	1.23822	-0.682578	-0.764459
ENSG00000176194	CIDEA	1.36621	0.0818682	0.621481
ENSG00000176198	OR11H4	0.953751	0.439533	-0.411643
ENSG00000176200	OR4D11	-2.30321	-0.895219	-0.0185083
ENSG00000176204	LRRTM4	1.44936	-0.0793887	1.21703
ENSG00000176208	ATAD5	-1.13429	0.101165	-1.93831
ENSG00000176209	SMIM19	0.484889	-2.50201	1.33233
ENSG00000176219	OR11H6	-1.0518	1.96744	-0.0531059
ENSG00000176222	ZNF404	0.533485	-2.58832	-0.918548
ENSG00000176225	RTTN	0.506017	-0.530945	-3.02144
ENSG00000176230	OR4K17	1.68216	-1.31725	-0.28131
ENSG00000176231	OR10H4	1.5254	0.0268443	1.56543
ENSG00000176236	C10orf111	0.252368	-0.541122	0.0627566
ENSG00000176239	OR51B6	-1.40371	1.86486	2.24849
ENSG00000176244	ACBD7	0.172546	-2.16626	0.172505
ENSG00000176246	OR4L1	-1.86159	-1.44308	0.528255
ENSG00000176248	ANAPC2	1.05379	-0.510861	-2.5421
ENSG00000176253	OR4K13	1.00091	-0.0676949	0.326904
ENSG00000176256	HMGB4	1.36239	-1.32897	-0.398339
ENSG00000176261	ZBTB8OS	1.5087	-0.18924	0.169729
ENSG00000176269	OR4F21	0.532366	-0.583094	0.107979
ENSG00000176273	SLC35G1	0.812764	-0.000357263	-0.195699
ENSG00000176274	SLC25A53	0.239742	-0.0673121	0.00248128
ENSG00000176281	OR4K5	-0.898339	0.336111	1.05494
ENSG00000176293	ZNF135	1.29862	-0.263846	0.0256939
ENSG00000176294	OR4N2	-0.239568	-1.67202	-0.668329
ENSG00000176299	OR4M1	-0.284558	0.639116	-1.39765
ENSG00000176302	FOXR1	4.51513	-0.215713	-1.18452
ENSG00000176340	COX8A	-1.8631	3.94963	-3.61659
ENSG00000176349	AC110781.3	1.93985	0.986657	0.81822
ENSG00000176358	TAC4	-1.53769	-0.468688	0.254501
ENSG00000176371	ZSCAN2	2.2478	-0.645224	0.375407
ENSG00000176381	PRR18	2.01089	1.51413	0.0276421
ENSG00000176383	B3GNT4	0.984592	1.13579	2.14285
ENSG00000176386	CDC26	-1.13548	0.681061	-1.19769
ENSG00000176387	HSD11B2	-0.025557	0.140582	2.14761
ENSG00000176390	CRLF3	1.46891	-0.541316	-0.135784
ENSG00000176393	RNPEP	-0.0950483	-0.276637	-2.36914
ENSG00000176396	EID2	-1.74618	-0.169593	0.58089
ENSG00000176399	DMRTA1	0.154289	-1.5274	0.69604
ENSG00000176401	EID2B	1.41438	-1.02332	0.251813
ENSG00000176402	GJC3	0.670291	-1.41817	-0.427976
ENSG00000176406	RIMS2	1.51397	-0.115365	-1.3996
ENSG00000176407	KCMF1	-4.86074	-5.44926	-1.78671
ENSG00000176410	DNAJC30	-1.15505	0.210265	0.212792
ENSG00000176422	SPRYD4	1.93497	-0.228885	0.454489
ENSG00000176428	VPS37D	-0.631612	0.240294	-1.07668
ENSG00000176435	CLEC14A	1.33563	0.415295	-0.190502
ENSG00000176438	SYNE3	-1.38032	-0.625841	-0.904559
ENSG00000176444	CLK2	1.03734	-1.6661	-2.31196
ENSG00000176454	LPCAT4	-1.35907	0.400274	-0.707916
ENSG00000176463	SLCO3A1	0.176905	-1.8192	-0.629119
ENSG00000176472	ZNF575	0.208021	0.349452	0.196629
ENSG00000176473	WDR25	-0.808649	-0.861051	-1.93665
ENSG00000176476	CCDC101	1.00216	0.0758814	-0.36556
ENSG00000176485	PLA2G16	-0.534481	-1.88672	-0.0364192
ENSG00000176490	DIRAS1	0.171698	0.640501	-0.719879
ENSG00000176495	OR5AN1	-0.594273	-0.708422	0.771463
ENSG00000176510	OR10AC1P	0.0179512	-0.199752	-1.07321
ENSG00000176515	AL033381.1	1.25367	-0.185134	3.09594
ENSG00000176531	PHLDB3	-2.31412	-0.955926	0.559553
ENSG00000176532	PRR15	4.0126	-1.4756	-1.68075
ENSG00000176533	GNG7	-0.870416	-1.17076	0.289341
ENSG00000176540	OR4C5	0.494356	-0.731067	0.198417
ENSG00000176542	KIAA2018	1.10258	-1.3798	4.45217
ENSG00000176547	OR4C3	-1.06841	2.65413	-0.300458
ENSG00000176555	OR4S1	-0.14786	-0.283993	4.58611
ENSG00000176563	CNTD1	0.263582	0.247844	0.0831562
ENSG00000176566	DCAF4L2	-1.09656	-4.53516	-0.615937
ENSG00000176567	OR4X1	-0.583152	0.332914	-0.8625
ENSG00000176571	CNBD1	-0.862434	-2.90004	0.439759
ENSG00000176593	CTD-2368P22.1	-0.973534	-1.66138	-0.0319072
ENSG00000176595	KBTBD11	0.625567	-2.21782	-0.67621
ENSG00000176597	B3GNT5	8.68444	2.5954	0.127903
ENSG00000176601	MAP3K19	2.68896	-0.935925	1.03613
ENSG00000176605	C14orf177	0.414555	0.117832	0.450093
ENSG00000176619	LMNB2	0.310883	-2.87586	-0.595056
ENSG00000176623	RMDN1	0.111695	-2.23249	0.534755
ENSG00000176624	MEX3C	-0.811778	0.218436	3.2109
ENSG00000176635	HORMAD2	0.592829	1.19492	-1.09645
ENSG00000176641	RNF152	2.30737	0.558082	-0.4291
ENSG00000176658	MYO1D	2.02815	-0.655329	1.93823
ENSG00000176659	C20orf197	-0.64429	-1.17723	0.820697
ENSG00000176678	FOXL1	0.251546	-1.19327	-0.116596
ENSG00000176679	TGIF2LY	0.155986	0.405485	1.50061
ENSG00000176681	LRRC37A	-1.9693	-5.18902	-1.45346
ENSG00000176692	FOXC2	-0.128035	1.00844	0.247783
ENSG00000176695	OR4F17	-1.13551	-0.354633	-1.06647
ENSG00000176697	BDNF	-1.3615	-1.25831	-0.788603
ENSG00000176714	CCDC121	3.72985	-0.757692	-1.07796
ENSG00000176715	ACSF3	0.539794	-2.08393	0.467844
ENSG00000176720	BOK	-0.368152	-0.978183	-0.460001
ENSG00000176723	ZNF843	-2.10049	-0.495677	-2.22053
ENSG00000176731	C8orf59	2.95444	-0.859341	-2.1558
ENSG00000176732	PFN4	-1.63692	-0.888366	0.362729
ENSG00000176742	OR51V1	0.287357	0.553111	0.681163
ENSG00000176746	MAGEB6	-2.36958	2.31786	0.714649
ENSG00000176749	CDK5R1	5.7131	-2.02917	-1.91544
ENSG00000176753	C15orf56	-1.52267	-0.264636	1.14667
ENSG00000176769	TCERG1L	1.10652	-1.15582	0.247872
ENSG00000176771	NCKAP5	0.869965	0.865104	-0.810367
ENSG00000176774	MAGEB18	-0.344855	3.12876	-0.240433
ENSG00000176782	DEFB104A	0.612455	-0.232191	-0.146936
ENSG00000176783	RUFY1	0.719177	1.5869	-2.21701
ENSG00000176787	OR52E2	-2.82855	1.93268	-1.57232
ENSG00000176788	BASP1	3.99919	-4.41923	2.31612
ENSG00000176797	DEFB103A	0.761182	0.103879	-0.352467
ENSG00000176798	OR51L1	-4.41967	-2.55849	-0.317152
ENSG00000176809	LRRC37A3	-1.4914	-0.489335	-2.11301
ENSG00000176834	VSIG10	-0.291001	0.372697	-1.80083
ENSG00000176842	IRX5	0.791407	0.934069	-0.860737
ENSG00000176845	METRNL	-0.068992	0.723033	1.97897
ENSG00000176853	FAM91A1	-7.31976	-5.77301	-1.65553
ENSG00000176871	WSB2	1.85802	-1.47859	-1.65143
ENSG00000176879	OR51G1	-0.841037	2.604	-0.136149
ENSG00000176884	GRIN1	0.414361	-0.509209	-1.36396
ENSG00000176887	SOX11	1.89188	0.201272	-0.21569
ENSG00000176890	TYMS	-5.71391	-5.96498	-4.2848
ENSG00000176893	OR51G2	-1.88613	0.141835	-1.16979
ENSG00000176894	PXMP2	0.0186136	0.366761	0.233179
ENSG00000176895	OR51A7	-2.94478	0.858217	-2.52007
ENSG00000176896	TCEANC	2.15789	0.011652	1.55491
ENSG00000176900	OR51T1	-1.26248	-1.52103	-0.296508
ENSG00000176903	PNMA1	2.76883	1.0418	-0.0337873
ENSG00000176904	OR51H1P	0.71303	-1.72878	-1.52431
ENSG00000176907	C8orf4	0.783758	-0.498097	1.9152
ENSG00000176909	MAMSTR	-2.5771	-1.06347	0.82052
ENSG00000176912	C18orf56	0.0358561	-0.757221	-0.715293
ENSG00000176915	ANKLE2	1.36084	-1.1749	-0.338111
ENSG00000176919	C8G	2.68071	-1.50689	-1.71654
ENSG00000176920	FUT2	-0.520746	-0.315703	1.77369
ENSG00000176922	OR51S1	-1.98983	1.06366	2.80921
ENSG00000176925	OR51F2	2.30139	-0.4091	-2.19177
ENSG00000176927	EFCAB5	3.67964	-0.764379	1.2726
ENSG00000176928	GCNT4	0.259775	0.0891475	0.510321
ENSG00000176937	OR52R1	-0.40241	0.33182	-1.20472
ENSG00000176945	MUC20	0.755857	-1.13843	0.88957
ENSG00000176946	THAP4	-0.12959	-2.0269	0.357737
ENSG00000176953	NFATC2IP	-3.45912	-1.40532	-2.34874
ENSG00000176956	LY6H	0.350976	1.03153	-0.197565
ENSG00000176971	FIBIN	1.41674	-1.84152	-0.192915
ENSG00000176973	FAM89B	0.315352	2.21754	0.85968
ENSG00000176974	SHMT1	-0.448346	-1.239	-1.03417
ENSG00000176978	DPP7	-0.0528833	-0.639286	2.03699
ENSG00000176979	TRIM60	0.148459	0.377339	1.15693
ENSG00000176984	AP000679.2	-2.34828	0.168088	0.868658
ENSG00000176986	SEC24C	1.80499	2.83066	2.33542
ENSG00000176988	FMR1NB	1.86796	-2.7913	-0.783007
ENSG00000176994	SMCR8	-2.11489	1.51258	1.07585
ENSG00000177000	MTHFR	-0.245576	-3.2847	-0.466551
ENSG00000177023	DEFB104B	-0.611201	-0.137459	-0.880504
ENSG00000177025	C19orf18	-1.4309	0.247218	-1.56636
ENSG00000177030	DEAF1	-2.81608	0.139463	8.43713
ENSG00000177034	MTX3	0.374841	-0.471745	-1.85974
ENSG00000177042	TMEM80	-0.644876	-1.76043	2.97063
ENSG00000177045	SIX5	5.19375	0.26229	0.424802
ENSG00000177047	IFNW1	2.0134	-0.232007	-0.0196758
ENSG00000177051	FBXO46	0.0060296	0.219188	0.393352
ENSG00000177054	ZDHHC13	3.924	-1.49607	-1.20418
ENSG00000177058	SLC38A9	-0.0212316	-0.454539	-3.15693
ENSG00000177076	ACER2	-2.28896	1.20022	4.14862
ENSG00000177082	WDR73	3.32616	-0.970024	-0.901073
ENSG00000177084	POLE	1.32346	-5.42616	-0.668055
ENSG00000177096	FAM109B	0.0415769	-0.167875	-0.49494
ENSG00000177098	SCN4B	0.720181	-1.48329	0.24073
ENSG00000177103	DSCAML1	1.41669	1.45742	-0.567433
ENSG00000177105	RHOG	-2.64192	-21.4737	2.97126
ENSG00000177106	EPS8L2	-2.23548	0.618061	-0.485736
ENSG00000177108	ZDHHC22	0.11042	-0.195066	-0.260528
ENSG00000177119	ANO6	-2.47431	-5.2101	-0.0853382
ENSG00000177125	ZBTB34	2.23124	-7.72542	-0.602488
ENSG00000177138	FAM9B	-0.0434591	0.422613	2.19539
ENSG00000177143	CETN1	-2.84032	-3.93212	-1.02236
ENSG00000177150	FAM210A	-1.07339	-0.712833	-0.607943
ENSG00000177151	OR2T35	3.40264	-1.17822	-0.404481
ENSG00000177156	TALDO1	-0.789553	-1.08281	-1.21908
ENSG00000177169	ULK1	-0.626757	-5.94082	0.880834
ENSG00000177174	OR14C36	0.30039	0.233539	-1.27251
ENSG00000177181	RIMKLA	2.81999	-0.574181	0.659395
ENSG00000177182	CLVS1	-1.12929	1.01068	3.69472
ENSG00000177186	OR2M7	0.153665	0.0662539	-0.423741
ENSG00000177189	RPS6KA3	-3.5928	1.20459	5.70699
ENSG00000177191	B3GNT8	3.748	-0.101012	-0.210137
ENSG00000177192	PUS1	0.0712126	0.429447	-24.9049
ENSG00000177200	CHD9	2.69291	2.33869	-2.02034
ENSG00000177201	OR2T12	1.27899	-2.76779	4.08029
ENSG00000177202	SPACA4	0.574161	0.358276	-2.49488
ENSG00000177212	OR2T33	-1.03131	-0.217217	-1.06213
ENSG00000177225	PDDC1	-0.0858804	-0.120279	-0.319218
ENSG00000177234	C10orf85	0.32531	-0.465206	-0.605233
ENSG00000177238	TRIM72	0.571754	-0.827015	-2.07971
ENSG00000177239	MAN1B1	1.39323	-2.02796	-0.757243
ENSG00000177257	DEFB4B	-2.20993	0.201341	-0.550476
ENSG00000177272	KCNA3	0.733056	0.262555	1.37736
ENSG00000177275	OR2AJ1	0.890401	-0.863413	-3.06836
ENSG00000177283	FZD8	0.217409	-0.24361	2.07194
ENSG00000177291	GJD4	-0.114209	-0.00830571	-0.47469
ENSG00000177294	FBXO39	-1.22409	-1.31869	0.772285
ENSG00000177300	CLDN22	1.07506	-4.26818	-0.862874
ENSG00000177301	KCNA2	-0.747696	-1.66853	0.609193
ENSG00000177302	TOP3A	1.04418	-2.89829	-3.6992
ENSG00000177303	CASKIN2	-0.0435603	1.20534	1.02933
ENSG00000177311	ZBTB38	-2.73893	-0.384882	-1.09873
ENSG00000177324	BEND2	1.33935	-0.21591	0.580209
ENSG00000177335	C8orf31	-2.55518	0.933391	0.682598
ENSG00000177340	AC024940.1	-0.61224	-1.0677	-0.538042
ENSG00000177352	CCDC71	2.47379	0.6484	-0.451298
ENSG00000177354	C10orf71	-0.202961	1.36063	0.624858
ENSG00000177363	LRRN4CL	1.86184	-1.6601	-0.687002
ENSG00000177370	TIMM22	-0.186789	-0.550693	-1.64423
ENSG00000177374	HIC1	0.75785	0.141106	0.926247
ENSG00000177380	PPFIA3	-0.438306	-0.765257	-1.73754
ENSG00000177383	MAGEF1	-0.0956508	-2.24818	0.517512
ENSG00000177398	UMODL1	-1.13542	-0.227981	1.34853
ENSG00000177409	SAMD9L	0.0208727	1.0051	0.90389
ENSG00000177414	UBE2U	-1.61322	1.33795	-0.741171
ENSG00000177425	PAWR	-1.68179	0.0993263	-0.422392
ENSG00000177426	TGIF1	3.84126	3.56839	0.757243
ENSG00000177427	MIEF2	1.48178	1.17152	2.29982
ENSG00000177432	NAP1L5	0.217785	-3.20401	-0.742471
ENSG00000177453	NIM1K	2.92869	0.624886	-1.10989
ENSG00000177455	CD19	0.640228	-0.865106	-0.484946
ENSG00000177459	C8orf47	1.56519	-0.0827525	-1.64484
ENSG00000177462	OR2T8	1.8418	0.307105	-0.335341
ENSG00000177463	NR2C2	0.119697	-1.19471	-3.47139
ENSG00000177464	GPR4	1.4197	1.60222	-0.275123
ENSG00000177465	ACOT4	1.28138	-2.26699	-0.707083
ENSG00000177468	OLIG3	-0.443844	-0.00444468	-0.82573
ENSG00000177469	PTRF	-4.90927	-1.67991	0.0267437
ENSG00000177476	OR2G3	-1.01905	1.1238	-0.629698
ENSG00000177479	ARIH2	-2.31017	2.31367	-0.920351
ENSG00000177483	RBM44	0.0830366	-1.26771	0.624077
ENSG00000177485	ZBTB33	2.82599	-3.50121	1.90723
ENSG00000177489	OR2G2	0.2791	-0.397897	0.410606
ENSG00000177494	ZBED2	3.87087	-0.501114	0.192786
ENSG00000177504	VCX2	-0.738839	-0.634061	1.36369
ENSG00000177508	IRX3	-0.568084	-2.49195	-0.95367
ENSG00000177511	ST8SIA3	0.863957	-0.747302	4.40425
ENSG00000177519	RPRM	0.700303	-7.15088	-2.05824
ENSG00000177535	OR2B11	1.54204	0.424039	-0.513624
ENSG00000177542	SLC25A22	0.178944	-2.12034	-0.866964
ENSG00000177548	RABEP2	1.39926	-0.231189	4.61867
ENSG00000177551	NHLH2	0.846822	1.12437	-0.1857
ENSG00000177556	ATOX1	1.13167	-1.13752	-2.32813
ENSG00000177558	FAM187B	0.474102	2.0623	0.159365
ENSG00000177565	TBL1XR1	-1.17164	-1.74556	-2.00732
ENSG00000177570	SAMD12	-1.01703	1.20043	-0.54338
ENSG00000177575	CD163	-0.14586	-1.2042	-3.32043
ENSG00000177576	C18orf32	0.975549	-0.460238	0.27477
ENSG00000177595	PIDD	3.38873	-2.04452	0.779575
ENSG00000177596	AL355390.1	1.18326	-0.15584	7.21229
ENSG00000177599	ZNF491	-1.21591	-0.0958643	-1.18822
ENSG00000177600	RPLP2	-0.752555	-1.63737	-0.10049
ENSG00000177602	GSG2	0.584255	-4.69913	-4.147
ENSG00000177606	JUN	1.7022	0.9024	-0.197372
ENSG00000177613	CSTF2T	-0.0349048	-0.467872	-1.97245
ENSG00000177614	PGBD5	-2.38271	1.54068	0.660236
ENSG00000177627	C12orf54	0.616221	-0.423097	-0.456664
ENSG00000177628	GBA	-1.42298	-0.487482	2.16312
ENSG00000177646	ACAD9	-4.80306	2.70504	-17.3626
ENSG00000177663	IL17RA	0.0811698	-0.518257	-2.26829
ENSG00000177666	PNPLA2	-0.713811	-0.785385	0.992674
ENSG00000177669	MBOAT4	0.378195	-0.90207	-1.9106
ENSG00000177673	C2orf57	3.00125	1.88101	-0.212766
ENSG00000177674	AGTRAP	0.0289369	-0.322731	-1.61326
ENSG00000177675	CD163L1	0.0899531	0.20734	-1.84282
ENSG00000177679	SRRM3	0.522657	-0.0432482	-1.94114
ENSG00000177683	THAP5	3.39808	0.360652	0.37819
ENSG00000177684	DEFB114	-1.15703	1.44257	-0.42928
ENSG00000177685	EFCAB4A	-1.38032	-1.28346	-2.08857
ENSG00000177688	SUMO4	0.90129	-2.9602	0.573116
ENSG00000177689	MAGEB10	0.46443	-0.454432	1.98366
ENSG00000177692	DNAJC28	0.995093	-2.81699	2.2899
ENSG00000177693	OR4F4	0.0941368	0.118216	-2.51049
ENSG00000177694	NAALADL2	-0.0595423	0.232868	-1.65155
ENSG00000177697	CD151	-1.20306	-0.350996	1.36314
ENSG00000177700	POLR2L	-0.695017	-0.175451	-0.167739
ENSG00000177706	FAM20C	1.57322	-3.38718	0.191274
ENSG00000177707	PVRL3	-0.600733	-0.214237	-1.65457
ENSG00000177710	SLC35G5	-0.554657	-1.85795	0.843318
ENSG00000177721	ANXA2R	1.22755	3.26152	0.265355
ENSG00000177728	KIAA0195	-4.56668	2.81792	5.02526
ENSG00000177731	FLII	4.63381	1.64006	-2.98431
ENSG00000177732	SOX12	-0.110057	2.07531	0.124515
ENSG00000177733	HNRNPA0	0.723353	2.53269	-0.979788
ENSG00000177752	YIPF7	-4.54408	-0.00426807	0.227676
ENSG00000177764	ZCCHC3	0.276334	0.192769	-0.77228
ENSG00000177791	MYOZ1	-0.263689	-0.0893578	1.05711
ENSG00000177800	TMEM78	0.713056	0.258228	0.0155966
ENSG00000177807	KCNJ10	1.33365	0.26209	2.04069
ENSG00000177830	CHID1	-1.21241	0.801529	-0.20558
ENSG00000177842	ZNF620	-0.0333594	0.303216	-0.393977
ENSG00000177854	TMEM187	-2.82259	0.693184	2.55597
ENSG00000177868	CCDC23	0.695567	-0.11942	-0.39279
ENSG00000177873	ZNF619	3.63482	0.548177	2.04012
ENSG00000177875	C12orf68	2.12491	-0.277857	-0.51951
ENSG00000177879	AP3S1	0.582284	0.304877	-2.65038
ENSG00000177885	GRB2	-1.92062	-2.33634	-0.699019
ENSG00000177888	ZBTB41	0.254401	-1.00446	-1.45456
ENSG00000177889	UBE2N	0.794059	-5.55529	-3.21446
ENSG00000177917	ARL6IP6	0.60349	-4.23362	-1.10566
ENSG00000177932	ZNF354C	-0.10796	-1.5369	0.52273
ENSG00000177938	CAPZA3	1.12213	0.148136	-1.10083
ENSG00000177943	MAMDC4	1.06354	0.375239	0.961278
ENSG00000177946	CENPBD1	3.17872	-0.807198	-2.83906
ENSG00000177947	ODF3	0.984122	-2.14253	1.84468
ENSG00000177951	BET1L	-0.869581	-0.511362	-0.483349
ENSG00000177954	RPS27	-3.50397	0.512642	-0.319244
ENSG00000177963	RIC8A	-52.2834	-678.454	-22.5518
ENSG00000177971	IMP3	0.405275	0.599813	-4.89913
ENSG00000177981	ASB8	0.41965	-0.14147	-0.907335
ENSG00000177984	LCN15	-0.886769	-1.25164	-1.12191
ENSG00000177989	ODF3B	1.03008	0.316313	0.0438614
ENSG00000177990	DPY19L2	-1.58123	0.441681	0.725186
ENSG00000177992	SPATA31E1	-0.657771	-2.79196	-0.625372
ENSG00000177994	C2orf73	2.97832	-1.07138	2.1002
ENSG00000178015	GPR150	1.56899	-1.46648	0.291597
ENSG00000178021	TSPYL6	2.68378	-0.124448	0.655519
ENSG00000178026	FAM211B	1.46316	-3.77519	0.261036
ENSG00000178028	DMAP1	-1.92245	-8.05896	-5.50677
ENSG00000178031	ADAMTSL1	1.95746	-0.698601	0.597464
ENSG00000178033	FAM26E	-0.433453	0.578584	-0.0640624
ENSG00000178035	IMPDH2	-0.770404	0.242755	-2.70986
ENSG00000178038	ALS2CL	-1.80476	-0.570413	1.41344
ENSG00000178053	MLF1	-0.897209	0.188618	2.61902
ENSG00000178055	PRSS42	0.0358406	-0.600981	0.531067
ENSG00000178057	NDUFAF3	-5.13549	1.76554	-13.0035
ENSG00000178074	C2orf69	1.06262	1.38497	-1.66253
ENSG00000178075	GRAMD1C	-0.369431	-0.165663	-0.0195962
ENSG00000178078	STAP2	0.0972999	-0.463992	2.03338
ENSG00000178084	HTR3C	-0.657042	0.342864	-0.451674
ENSG00000178093	TSSK6	1.05474	0.143687	-0.0579407
ENSG00000178096	BOLA1	-2.34125	-3.72394	-0.43807
ENSG00000178104	PDE4DIP	-0.194992	0.143246	0.334864
ENSG00000178105	DDX10	2.66993	1.98995	-1.03423
ENSG00000178115	GOLGA8Q	-1.58217	-0.166298	0.129725
ENSG00000178125	PPP1R42	-0.0344975	0.746343	-0.656692
ENSG00000178127	NDUFV2	-2.84645	-1.89101	-10.1425
ENSG00000178149	DALRD3	-5.65834	1.48606	1.07997
ENSG00000178150	ZNF114	0.144048	-1.04388	0.272748
ENSG00000178163	ZNF518B	1.42849	-0.423673	-0.190726
ENSG00000178171	AMER3	1.53454	-1.8945	-0.487329
ENSG00000178172	SPINK6	0.782429	-0.0304789	1.8801
ENSG00000178175	ZNF366	-2.77703	0.294741	0.479006
ENSG00000178177	LCORL	-1.64316	-2.35726	0.872824
ENSG00000178184	PARD6G	0.0294136	-3.45053	-2.91574
ENSG00000178187	ZNF454	1.62475	0.250241	-0.404304
ENSG00000178188	SH2B1	-2.32911	0.473761	0.715772
ENSG00000178199	ZC3H12D	-1.41622	0.237085	-0.185438
ENSG00000178201	VN1R1	0.689823	1.10743	-0.227363
ENSG00000178202	KDELC2	-1.2381	-1.28298	-0.136062
ENSG00000178206	CYP4F31P	-1.66266	0.855368	-0.540499
ENSG00000178209	PLEC	1.08324	0.712484	-2.31559
ENSG00000178217	SH2D4B	-0.608649	-1.08148	0.123842
ENSG00000178222	RNF212	-0.665538	-1.37222	1.37372
ENSG00000178226	PRSS36	-1.01024	0.578119	-0.886652
ENSG00000178229	ZNF543	1.83273	0.7221	-3.235
ENSG00000178233	TMEM151B	-1.67028	-2.64621	-1.75965
ENSG00000178234	GALNT11	4.72158	0.813841	-1.0368
ENSG00000178235	SLITRK1	1.68102	1.23884	-0.0141019
ENSG00000178243	C9orf62	1.51465	-0.882818	1.17016
ENSG00000178252	WDR6	-2.80561	0.0507888	-0.425253
ENSG00000178257	PRM3	0.026131	-1.14622	-1.55293
ENSG00000178279	TNP2	-0.0302077	-1.63563	0.628397
ENSG00000178287	SPAG11A	-0.678272	-0.232056	0.198503
ENSG00000178295	GEN1	-0.392706	-3.14187	-1.35581
ENSG00000178297	TMPRSS9	-0.451605	-0.521452	0.868651
ENSG00000178301	AQP11	0.340962	-0.00853847	0.129048
ENSG00000178307	TMEM11	-0.854651	1.09609	1.06452
ENSG00000178338	ZNF354B	-1.01955	3.88573	1.76424
ENSG00000178342	KCNG2	-1.29262	0.989797	-0.501214
ENSG00000178343	SHISA3	0.00119695	-3.63269	-0.640019
ENSG00000178358	OR2D3	1.7141	-1.72591	-0.396121
ENSG00000178363	CALML3	2.46048	-3.34861	1.29448
ENSG00000178372	CALML5	1.40649	-0.59233	-0.601403
ENSG00000178381	ZFAND2A	-0.727729	-1.68601	-1.03192
ENSG00000178385	PLEKHM3	-0.287386	-0.830051	1.62024
ENSG00000178386	ZNF223	-0.0057577	-0.345547	0.67985
ENSG00000178394	HTR1A	-0.504966	-0.751566	1.29406
ENSG00000178395	C1orf65	-0.272891	0.136643	0.41688
ENSG00000178397	FAM220A	1.90381	1.39722	-0.00438104
ENSG00000178401	DNAJC22	0.034518	-2.91618	0.764931
ENSG00000178403	NEUROG2	3.7331	0.35369	1.1187
ENSG00000178404	DDC8	-0.87467	-0.712314	0.18987
ENSG00000178409	BEND3	2.23256	-0.630724	3.08708
ENSG00000178425	NT5DC1	0.876269	3.59712	1.01071
ENSG00000178445	GLDC	0.146499	-0.644505	0.412156
ENSG00000178449	COX14	-3.56286	1.41862	-0.203312
ENSG00000178460	MCMDC2	-0.286699	-1.83293	-0.496601
ENSG00000178462	TUBAL3	0.0501147	-3.83906	-1.97612
ENSG00000178467	P4HTM	-0.467875	-29.0435	-0.916288
ENSG00000178473	UCN3	-2.11951	-0.786801	-0.485102
ENSG00000178498	DTX3	-0.281073	-2.11301	0.761797
ENSG00000178502	KLHL11	-0.526067	-3.10967	-0.912359
ENSG00000178522	AMBN	0.607237	-1.8653	1.24961
ENSG00000178531	CTXN1	-1.55756	-4.07437	-1.07011
ENSG00000178537	SLC25A20	4.09581	-1.71121	0.789387
ENSG00000178538	CA8	-3.25127	0.112653	1.36206
ENSG00000178562	CD28	-2.42778	-0.175087	0.0500051
ENSG00000178567	EPM2AIP1	-3.39049	0.0935655	-0.366916
ENSG00000178568	ERBB4	0.132526	0.906636	4.38978
ENSG00000178573	MAF	0.163811	0.466357	-1.40545
ENSG00000178585	CTNNBIP1	2.77939	0.146095	0.225548
ENSG00000178586	OR6B3	1.52267	-2.61723	-1.29877
ENSG00000178591	DEFB125	-0.537451	1.04102	0.270733
ENSG00000178597	PSAPL1	0.615557	-0.703498	-1.0514
ENSG00000178602	OTOS	2.20443	0.571815	-0.659251
ENSG00000178605	GTPBP6	-0.119144	0.866415	-13.4114
ENSG00000178607	ERN1	1.82641	-4.40654	-0.894493
ENSG00000178623	GPR35	-0.904309	0.720563	0.3105
ENSG00000178636	RP11-455G16.1	-1.1576	1.69602	-0.483859
ENSG00000178645	C10orf53	0.618535	-1.00136	0.951242
ENSG00000178662	CSRNP3	-1.34938	1.39423	0.396668
ENSG00000178665	ZNF713	0.972923	-3.18073	1.94079
ENSG00000178685	PARP10	-0.305918	0.170724	0.994854
ENSG00000178690	DYNAP	-1.31622	-1.32966	-0.117366
ENSG00000178691	SUZ12	-10.8107	-1.8275	-5.26482
ENSG00000178694	NSUN3	0.963171	-1.82594	-0.76307
ENSG00000178695	KCTD12	4.62915	-0.155826	-0.137758
ENSG00000178700	DHFRL1	0.699653	-0.801516	-1.4635
ENSG00000178718	RPP25	1.17247	-1.01516	0.237033
ENSG00000178719	GRINA	-0.298592	-0.175843	0.5304
ENSG00000178722	C5orf64	0.657299	-1.59775	0.38671
ENSG00000178726	THBD	0.333419	-1.0077	0.622345
ENSG00000178732	GP5	0.282421	0.716723	-0.813952
ENSG00000178734	C13orf45	-0.774589	-4.59492	3.58277
ENSG00000178741	COX5A	-1.01252	-0.534782	-7.9657
ENSG00000178750	STX19	-2.77092	-1.53929	5.02634
ENSG00000178752	FAM132B	2.32751	-2.21698	0.0604622
ENSG00000178761	FAM219B	-0.989595	0.37663	-0.385886
ENSG00000178764	ZHX2	6.54485	-3.34332	1.26369
ENSG00000178772	CPN2	0.0488437	-0.264978	-1.72909
ENSG00000178773	CPNE7	-0.774302	-0.428734	-0.0391124
ENSG00000178776	C5orf46	2.21075	-1.79417	0.615058
ENSG00000178789	CD300LB	0.192312	-0.452335	-0.290411
ENSG00000178795	GDPD4	-1.21816	0.20093	0.271176
ENSG00000178796	RIIAD1	0.833046	-4.40935	-2.11168
ENSG00000178802	MPI	-3.24822	-6.34861	-1.35992
ENSG00000178804	H1FOO	1.48538	-1.24852	-0.53499
ENSG00000178809	TRIM73	-1.37442	0.0819872	0.562015
ENSG00000178814	OPLAH	2.09288	-0.736299	0.344743
ENSG00000178821	TMEM52	-0.379644	-0.798717	0.943581
ENSG00000178826	TMEM139	0.147256	-1.01538	0.131487
ENSG00000178828	RNF186	2.77708	-1.3735	0.000340182
ENSG00000178852	EFCAB13	-0.151262	0.602978	-0.326718
ENSG00000178860	MSC	0.221893	-0.34051	-1.98314
ENSG00000178878	APOLD1	1.62246	0.256361	1.44843
ENSG00000178882	FAM101A	-1.71348	-2.04514	2.45956
ENSG00000178896	EXOSC4	0.772789	0.71365	-3.85877
ENSG00000178904	DPY19L3	0.395774	-0.712711	0.548595
ENSG00000178913	TAF7	-0.0887504	-0.970594	-1.12882
ENSG00000178917	ZNF852	1.02338	-0.369785	1.05195
ENSG00000178919	FOXE1	-1.00423	-0.0542988	-0.303227
ENSG00000178921	PFAS	-1.89667	-2.06477	-9.51221
ENSG00000178922	HYI	1.77227	-0.49593	-1.84376
ENSG00000178927	C17orf62	9.76999	-0.295268	-0.878274
ENSG00000178928	TPRX1	2.06158	0.112509	0.138783
ENSG00000178934	LGALS7B	-2.49115	-0.752446	0.393295
ENSG00000178935	ZNF552	0.176007	-0.258576	-2.6131
ENSG00000178950	GAK	1.43443	1.50144	-3.22894
ENSG00000178951	ZBTB7A	-126.983	-809.624	-342.727
ENSG00000178952	TUFM	4.25242	0.648996	-10.8928
ENSG00000178965	C1orf173	1.10263	-0.639478	0.642687
ENSG00000178966	RMI1	0.385802	0.253544	-1.34244
ENSG00000178971	CTC1	0.347381	-0.488366	0.531316
ENSG00000178974	FBXO34	0.592917	-1.29612	0.212468
ENSG00000178980	SEPW1	-0.892708	-1.36967	0.0833736
ENSG00000178982	EIF3K	-2.02923	-11.128	4.94057
ENSG00000178988	MRFAP1L1	1.97879	-0.383029	1.12869
ENSG00000178996	SNX18	2.0578	0.388652	-0.948765
ENSG00000178997	EXD1	0.43776	-0.170158	-0.571643
ENSG00000178999	AURKB	0.613813	-2.69342	-1.71546
ENSG00000179002	TAS1R2	-0.413575	-1.09512	-2.12789
ENSG00000179008	C14orf39	1.35412	-1.95581	2.74462
ENSG00000179010	MRFAP1	1.77715	-0.847353	1.98469
ENSG00000179021	C3orf38	-1.17239	-1.30093	-1.49245
ENSG00000179023	KLHDC7A	-3.63656	0.977709	1.0404
ENSG00000179028	RP11-363G10.2	-0.0409285	-0.399955	-0.692517
ENSG00000179029	TMEM107	0.989502	0.82534	-0.499153
ENSG00000179038	AP001885.1	-1.09392	-1.81121	1.40347
ENSG00000179041	RRS1	1.86508	-0.728134	-0.312685
ENSG00000179044	EXOC3L1	0.602049	1.27644	-0.622206
ENSG00000179046	TRIML2	0.663492	-0.472728	0.542096
ENSG00000179051	RCC2	-1.36804	-6.0481	-2.86161
ENSG00000179055	OR13D1	0.209455	-4.74948	-0.237122
ENSG00000179057	IGSF22	-0.288104	-1.05421	-0.212937
ENSG00000179058	C9orf50	1.29583	0.714708	-0.626327
ENSG00000179059	ZFP42	-0.227305	0.676722	0.423432
ENSG00000179066	AC020907.1	0.933007	-0.960664	-0.472791
ENSG00000179071	CCDC89	-0.0745032	-0.399723	1.50467
ENSG00000179083	FAM133A	1.97474	0.847984	0.176908
ENSG00000179085	DPM3	-2.72643	-1.85224	-2.32082
ENSG00000179088	C12orf42	1.03498	-1.45783	-1.11441
ENSG00000179091	CYC1	-2.25696	2.59604	-6.83472
ENSG00000179094	PER1	0.297032	0.901175	-0.112433
ENSG00000179097	HTR1F	1.67729	-0.783145	-1.39857
ENSG00000179104	TMTC2	-0.464512	-0.626086	1.48197
ENSG00000179111	HES7	1.91054	0.299423	-0.290604
ENSG00000179115	FARSA	0.0446557	-0.162122	-3.09405
ENSG00000179119	SPTY2D1	1.67374	-5.77434	-0.506913
ENSG00000179133	C10orf67	0.201101	0.780575	0.0877715
ENSG00000179134	SAMD4B	2.61191	-2.3048	-4.17258
ENSG00000179142	CYP11B2	-1.12642	-5.49488	-0.16933
ENSG00000179144	GIMAP7	-0.313256	0.095693	0.404105
ENSG00000179148	ALOXE3	-0.451243	0.8953	-1.4699
ENSG00000179151	EDC3	-0.919426	-0.701321	-2.38248
ENSG00000179152	TCAIM	1.02235	0.0974928	0.265751
ENSG00000179163	FUCA1	0.551399	-0.434847	-2.12857
ENSG00000179165	PXT1	-0.502344	-2.1149	-0.780687
ENSG00000179168	GGN	1.11265	0.0785335	1.70348
ENSG00000179172	HNRNPCL1	0.365211	-0.172982	-3.24344
ENSG00000179178	TMEM125	-1.57041	-1.19047	0.0286529
ENSG00000179195	ZNF664	2.10144	-3.03187	0.528432
ENSG00000179213	SIGLECL1	-0.455326	-0.688852	2.14018
ENSG00000179218	CALR	1.94984	-2.66568	4.26173
ENSG00000179222	MAGED1	2.57592	-0.875055	3.46298
ENSG00000179240	RP11-111M22.2	-0.898669	1.3289	2.1359
ENSG00000179241	LDLRAD3	1.30271	0.0493724	-0.982543
ENSG00000179242	CDH4	1.70947	-1.41663	-0.719155
ENSG00000179253	RP11-429E11.3	-0.407873	-0.283314	1.27051
ENSG00000179256	SMCO3	-0.0830171	-0.660336	-0.0117158
ENSG00000179262	RAD23A	2.00771	-1.53911	-1.59117
ENSG00000179270	C2orf71	0.666368	-0.2997	0.202995
ENSG00000179271	GADD45GIP1	0.792728	-1.02252	-0.470277
ENSG00000179284	DAND5	-2.73763	-3.02421	-1.99316
ENSG00000179292	TMEM151A	-1.47401	0.45379	-0.0479747
ENSG00000179294	C17orf96	-2.44542	-0.0399249	0.448261
ENSG00000179295	PTPN11	0.960909	-1.12629	-3.55588
ENSG00000179299	NSUN7	-1.56247	-2.29322	0.315399
ENSG00000179300	ZCCHC5	1.90196	-0.881001	1.16054
ENSG00000179304	FAM156B	-2.38226	0.297839	-0.783294
ENSG00000179314	WSCD1	0.388206	-0.224649	-1.72992
ENSG00000179331	RAB39A	-0.184061	-0.809553	-0.223879
ENSG00000179335	CLK3	1.42513	-0.547774	1.2471
ENSG00000179344	HLA-DQB1	-0.994838	1.2547	-0.0565099
ENSG00000179348	GATA2	-2.67563	-0.745781	0.973811
ENSG00000179361	ARID3B	0.163148	1.07375	-1.87091
ENSG00000179363	TMEM31	1.57318	-0.504054	-3.35443
ENSG00000179364	PACS2	2.79373	-3.3862	-3.25117
ENSG00000179387	ELMOD2	0.0251057	-1.03529	-2.61613
ENSG00000179388	EGR3	0.958262	-1.91746	3.05446
ENSG00000179397	C1orf101	2.61011	1.39213	0.571655
ENSG00000179399	GPC5	0.0236543	-0.174282	-1.31271
ENSG00000179403	VWA1	-0.95798	-1.93475	-1.52367
ENSG00000179407	DNAJB8	1.24407	-0.780531	-0.715802
ENSG00000179409	GEMIN4	2.33497	-1.06154	-1.55621
ENSG00000179431	FJX1	-1.55962	-1.1482	-0.759061
ENSG00000179454	KLHL28	-0.239905	-1.12613	2.3958
ENSG00000179455	MKRN3	1.49812	0.227328	3.10554
ENSG00000179456	ZBTB18	1.32524	3.16168	1.30728
ENSG00000179468	OR9A2	-1.18402	-3.2495	0.923485
ENSG00000179476	C14orf28	0.464177	0.0305272	-1.92354
ENSG00000179477	ALOX12B	-0.662912	2.21427	-0.379743
ENSG00000179520	SLC17A8	-0.318037	-0.174691	-0.690023
ENSG00000179526	SHARPIN	0.177671	-5.33782	-3.61138
ENSG00000179528	LBX2	0.327223	0.616796	1.47098
ENSG00000179532	DNHD1	0.755348	0.880451	0.993407
ENSG00000179542	SLITRK4	0.765015	2.50336	0.512353
ENSG00000179546	HTR1D	0.585257	0.351052	3.51572
ENSG00000179562	GCC1	-1.3657	-2.32182	-2.549
ENSG00000179564	LSMEM2	-2.77857	3.0629	-0.665069
ENSG00000179580	RNF151	0.391372	0.113084	-1.16383
ENSG00000179583	CIITA	-0.307915	1.62086	-1.58373
ENSG00000179588	ZFPM1	0.963345	1.05895	0.0195471
ENSG00000179593	ALOX15B	3.38427	1.74227	-1.49361
ENSG00000179598	PLD6	0.389915	0.0211326	0.351773
ENSG00000179603	GRM8	-0.479378	-9.59374	-1.5689
ENSG00000179604	CDC42EP4	-4.40188	-0.281288	3.04718
ENSG00000179615	OR2AP1	-0.688664	-0.620804	-2.32039
ENSG00000179626	OR6C4	-5.30104	-1.72891	0.768343
ENSG00000179627	ZBTB42	1.21115	-0.494015	-1.20833
ENSG00000179630	LACC1	-0.603443	1.68	-0.601147
ENSG00000179632	MAF1	-0.399662	1.82788	-6.79689
ENSG00000179636	TPPP2	-0.136691	-0.649475	1.26901
ENSG00000179639	FCER1A	2.02299	1.07206	1.1682
ENSG00000179673	RPRML	-1.01733	-1.8799	-0.773725
ENSG00000179674	ARL14	0.279904	-2.14913	-0.434464
ENSG00000179695	OR6C2	0.479995	-2.00896	-0.400685
ENSG00000179698	KIAA1875	1.29799	-0.364502	-0.138688
ENSG00000179709	NLRP8	-0.508699	-1.01529	-0.310907
ENSG00000179715	PCED1B	-0.488088	0.363278	0.0265091
ENSG00000179750	APOBEC3B	0.00502518	0.873193	2.41383
ENSG00000179751	SYCN	2.48922	-1.59498	2.06244
ENSG00000179755	CTD-2144E22.5	1.42007	1.16098	-0.958744
ENSG00000179761	PIPOX	1.03822	-1.71091	0.0652655
ENSG00000179772	FOXS1	-0.652879	-1.13018	-0.902769
ENSG00000179774	ATOH7	-1.64796	-2.73885	0.72091
ENSG00000179776	CDH5	3.62924	0.643783	-0.834633
ENSG00000179796	LRRC3B	-2.03334	1.98283	0.611183
ENSG00000179813	FAM216B	-0.137312	0.812427	-0.511124
ENSG00000179817	MRGPRX4	-7.10558	-2.54535	-0.977176
ENSG00000179820	MYADM	-0.672832	-0.557555	-0.111981
ENSG00000179826	MRGPRX3	-5.51495	-0.785809	-1.94625
ENSG00000179832	MROH1	2.23512	1.94863	0.890712
ENSG00000179833	SERTAD2	-0.605133	0.710275	3.99269
ENSG00000179837	RBM15B	-2.71717	-0.796914	1.72055
ENSG00000179840	C1orf200	-1.31377	0.0391044	-0.134626
ENSG00000179841	AKAP5	2.04033	-0.225745	0.307554
ENSG00000179846	NKPD1	-0.623666	0.968399	0.0816123
ENSG00000179855	GIPC3	-3.07302	0.457496	1.16265
ENSG00000179862	CITED4	-0.0436187	-5.83941	-0.440815
ENSG00000179869	ABCA13	-1.11573	-0.343858	0.814537
ENSG00000179873	NLRP11	0.878825	0.0984977	-2.11035
ENSG00000179886	TIGD5	4.00477	0.0768446	2.09026
ENSG00000179889	PDXDC1	1.51297	0.403357	1.95534
ENSG00000179902	C1orf194	-0.328881	0.954997	-0.0535461
ENSG00000179909	ZNF154	0.51795	-1.70751	-1.9051
ENSG00000179912	R3HDM2	1.72158	-0.188019	0.566252
ENSG00000179913	B3GNT3	-0.314182	0.788803	0.825224
ENSG00000179914	ITLN1	-0.904335	-0.244428	-1.15844
ENSG00000179915	NRXN1	2.77678	-0.0689479	0.45753
ENSG00000179918	SEPHS2	-0.0895877	0.451776	-1.16375
ENSG00000179919	OR10A7	1.30843	-0.419392	-1.17542
ENSG00000179921	GPBAR1	-1.267	1.49224	0.453112
ENSG00000179922	ZNF784	0.0824773	0.320147	0.201752
ENSG00000179930	ZNF648	-1.5109	-1.65437	0.11057
ENSG00000179933	C14orf119	-6.24549	0.630275	0.511967
ENSG00000179934	CCR8	2.55982	-1.27982	-0.557783
ENSG00000179938	GOLGA8J	-0.70674	-0.116095	-0.103532
ENSG00000179941	BBS10	0.74803	-1.30211	1.32371
ENSG00000179943	FIZ1	-0.766489	-1.10208	1.10198
ENSG00000179950	PUF60	1.60759	-5.83539	-0.786999
ENSG00000179954	SSC5D	-1.35601	-1.9748	-0.158701
ENSG00000179958	DCTPP1	1.60743	-0.267424	-4.40884
ENSG00000179965	ZNF771	0.698825	-1.54834	0.339694
ENSG00000179979	CRIPAK	0.45638	-0.75901	0.0408735
ENSG00000179981	TSHZ1	-2.82649	-1.45229	0.450889
ENSG00000179988	PSTK	0.539962	-0.0330412	-0.713959
ENSG00000180008	SOCS4	-0.415381	-0.439525	1.57397
ENSG00000180011	ZADH2	1.42551	0.469558	-2.42345
ENSG00000180016	OR1E1	-1.86381	-1.42025	2.99807
ENSG00000180035	ZNF48	-2.05072	-2.79672	-2.38949
ENSG00000180043	FAM71E2	-0.528451	1.35323	0.582498
ENSG00000180044	C3orf80	0.850628	-0.189561	0.0550338
ENSG00000180053	NKX2-6	-0.377439	-0.954561	1.06509
ENSG00000180061	TMEM150B	1.90607	-0.218114	-1.30688
ENSG00000180066	C10orf91	1.2181	1.65437	3.39283
ENSG00000180071	ANKRD18A	1.44139	0.658306	-0.234076
ENSG00000180083	WFDC11	-2.16823	-2.93533	-0.646328
ENSG00000180089	TMEM86B	-0.859734	-0.732927	0.539257
ENSG00000180090	OR3A1	1.28723	0.550543	0.656019
ENSG00000180096	2026-09-01	0.368648	-0.0326956	-0.414032
ENSG00000180098	TRNAU1AP	0.777032	0.170254	-2.22368
ENSG00000180104	EXOC3	3.2758	-0.174833	-1.41982
ENSG00000180113	TDRD6	2.07297	-0.283018	1.67549
ENSG00000180116	C12orf40	-0.806859	0.496261	-0.421725
ENSG00000180138	CSNK1A1L	0.341614	0.13207	-0.462831
ENSG00000180155	LYNX1	-2.11695	0.311549	-0.0147197
ENSG00000180176	TH	2.73145	-0.889241	-0.177127
ENSG00000180182	MED14	-0.26077	-0.0813922	-0.314461
ENSG00000180185	FAHD1	-1.68506	0.115178	-1.17382
ENSG00000180190	TDRP	0.884333	0.280664	0.349887
ENSG00000180198	RCC1	2.15261	-0.991577	-3.25658
ENSG00000180205	WFDC9	-1.03759	0.183685	0.161486
ENSG00000180209	MYLPF	2.58832	-1.1018	-0.164365
ENSG00000180210	F2	-1.66971	-0.0340378	0.0712627
ENSG00000180219	FAM71C	2.77879	-0.935924	-1.09498
ENSG00000180228	PRKRA	0.843951	-1.29681	0.559684
ENSG00000180233	ZNRF2	2.41625	0.503562	0.42786
ENSG00000180245	RRH	0.476538	0.598845	-0.525133
ENSG00000180251	SLC9A4	1.2334	-4.43699	-0.54193
ENSG00000180257	ZNF816	-0.873924	0.731269	-0.449792
ENSG00000180259	PRNT	-1.71402	1.24122	1.48745
ENSG00000180263	FGD6	-1.42603	-0.303067	2.07254
ENSG00000180264	GPR144	0.773762	0.61171	-2.44036
ENSG00000180269	GPR139	0.251088	-1.99552	2.70116
ENSG00000180287	PLD5	-0.145859	-1.72117	-0.696585
ENSG00000180304	OAZ2	-2.76306	0.990716	3.93035
ENSG00000180305	WFDC10A	0.0667867	-0.0968779	0.983872
ENSG00000180316	PNPLA1	2.66927	-0.132536	0.291272
ENSG00000180318	ALX1	2.57385	-2.36416	2.08163
ENSG00000180329	CCDC43	0.308509	-0.00261718	0.00786442
ENSG00000180332	KCTD4	-0.51057	-4.31369	-1.22091
ENSG00000180336	C17orf104	-2.74055	0.518494	-0.929496
ENSG00000180340	FZD2	0.0462926	-0.28361	-0.219449
ENSG00000180346	TIGD2	0.122522	-2.58817	-0.124824
ENSG00000180347	CCDC129	1.95587	-0.0388796	-1.70866
ENSG00000180353	HCLS1	0.131618	1.24843	-0.123136
ENSG00000180354	MTURN	1.00008	4.33303	-1.68907
ENSG00000180357	ZNF609	1.93256	2.7691	-1.08883
ENSG00000180370	PAK2	-2.21551	-4.64319	-1.26257
ENSG00000180376	CCDC66	-3.00844	0.211967	0.631816
ENSG00000180383	DEFB124	1.88944	-2.02813	1.04004
ENSG00000180386	KRTAP9-7	-0.739277	-1.04093	-1.86677
ENSG00000180389	ATP5EP2	13.5376	1.27246	0.737924
ENSG00000180398	MCFD2	-1.16901	0.320747	0.469161
ENSG00000180423	HARBI1	-0.243136	0.0827566	1.42781
ENSG00000180424	DEFB123	-0.0949058	0.0474578	-0.370866
ENSG00000180425	C11orf71	3.6224	-3.43322	1.50686
ENSG00000180432	CYP8B1	1.18634	0.187312	-0.309877
ENSG00000180433	OR6K6	-1.83522	-1.39056	0.208206
ENSG00000180438	TPRXL	-2.00315	-2.67872	0.330513
ENSG00000180440	SERTM1	0.14098	-0.484548	-2.23485
ENSG00000180447	GAS1	1.55042	0.193754	-0.671688
ENSG00000180448	HMHA1	-0.372354	-2.13527	-2.69339
ENSG00000180475	OR10Q1	0.105026	-2.3958	0.122475
ENSG00000180479	ZNF571	-0.287215	1.69621	2.31486
ENSG00000180481	GLIPR1L2	2.53355	0.963984	0.305985
ENSG00000180483	DEFB119	0.17191	-0.474754	-0.287676
ENSG00000180488	FAM73A	-2.35719	1.47335	0.16299
ENSG00000180509	KCNE1	2.25129	-3.33624	-3.14303
ENSG00000180525	PRR26	-0.855821	1.241	-2.15457
ENSG00000180530	NRIP1	1.02788	-3.90994	-0.946942
ENSG00000180532	ZSCAN4	-0.026795	0.0989868	-0.0796795
ENSG00000180535	BHLHA15	-1.26541	-0.352991	0.192854
ENSG00000180537	RNF182	-2.91895	-1.14792	0.542953
ENSG00000180539	C9orf139	-0.489554	-1.65145	-0.545746
ENSG00000180543	TSPYL5	0.226813	-1.38948	-0.485302
ENSG00000180549	FUT7	-2.9184	0.867633	0.346755
ENSG00000180573	HIST1H2AC	-0.611657	-1.6084	-0.610517
ENSG00000180574	EIF2S3L	-0.283333	0.0610447	-2.68938
ENSG00000180592	SKIDA1	3.22467	-0.0369405	-0.398434
ENSG00000180596	HIST1H2BC	0.648053	-7.62252	-3.19693
ENSG00000180611	MB21D2	0.758367	-1.76404	3.09038
ENSG00000180613	GSX2	-0.524574	-0.0811829	-0.430755
ENSG00000180616	SSTR2	0.968793	-0.394123	1.73929
ENSG00000180626	ZNF594	1.25964	-1.47866	0.227053
ENSG00000180628	PCGF5	1.7359	-3.03177	0.0638444
ENSG00000180638	SLC47A2	1.45075	-0.564226	0.492973
ENSG00000180644	PRF1	2.49172	1.1468	-1.07811
ENSG00000180658	OR2A4	2.01483	-0.251527	1.439
ENSG00000180660	MAB21L1	1.4473	1.39827	-1.58951
ENSG00000180667	YOD1	0.695381	-1.16235	1.91075
ENSG00000180694	TMEM64	-0.905539	0.96905	2.18917
ENSG00000180697	C3orf22	1.38095	-0.046311	0.560644
ENSG00000180708	OR10K2	3.41507	-0.664294	-2.51256
ENSG00000180720	CHRM4	0.338404	-2.40794	0.39528
ENSG00000180730	SHISA2	1.04946	1.28349	-0.159962
ENSG00000180739	S1PR5	-0.0225937	-0.645997	0.0507583
ENSG00000180745	CLRN3	1.09228	0.0812687	-0.791396
ENSG00000180758	GPR157	-4.21349	2.41565	-0.601818
ENSG00000180767	CHST13	1.54828	-0.237139	-0.647709
ENSG00000180772	AGTR2	1.44643	-1.83114	0.497498
ENSG00000180773	SLC36A4	-0.323319	1.63201	1.64338
ENSG00000180776	ZDHHC20	0.511352	-0.0816308	2.78143
ENSG00000180777	ANKRD30B	0.535379	-3.06421	-0.472066
ENSG00000180785	OR51E1	3.12111	-0.907488	-1.02
ENSG00000180787	ZFP3	0.00629976	-1.08565	-0.411561
ENSG00000180801	ARSJ	1.56829	1.46962	-2.36393
ENSG00000180806	HOXC9	0.486733	-0.152303	2.35918
ENSG00000180815	MAP3K15	1.53286	-0.767015	1.02576
ENSG00000180817	PPA1	-0.183584	-6.78777	-3.97651
ENSG00000180818	HOXC10	0.15247	0.0230493	1.58321
ENSG00000180822	PSMG4	0.326192	-1.47176	0.67141
ENSG00000180828	BHLHE22	2.78537	-0.928215	0.141853
ENSG00000180834	MAP6D1	0.84112	0.843819	2.41009
ENSG00000180855	ZNF443	1.1074	0.973076	0.607911
ENSG00000180861	C12orf36	0.327864	-1.75523	-0.377454
ENSG00000180869	C1orf180	-2.31568	-1.53005	-0.107215
ENSG00000180871	CXCR2	0.23068	-1.83885	0.0601204
ENSG00000180872	DEFB112	0.382145	-1.34329	-0.13389
ENSG00000180875	GREM2	1.02245	0.251463	-0.556792
ENSG00000180878	C11orf42	0.870915	0.281627	2.99797
ENSG00000180879	SSR4	0.98639	-0.65461	1.20119
ENSG00000180881	CAPS2	1.37868	-0.78746	-0.291848
ENSG00000180884	ZNF792	-0.907926	-0.342883	0.518464
ENSG00000180891	CUEDC1	2.49734	-0.613547	1.11853
ENSG00000180900	SCRIB	1.42696	-0.392575	0.557821
ENSG00000180901	KCTD2	0.74359	-0.852398	0.0956989
ENSG00000180902	D2HGDH	-1.78678	-10.927	-0.727679
ENSG00000180909	OR52B1P	0.598084	-1.05933	-2.39977
ENSG00000180913	OR56B3P	-1.05881	-0.781913	-1.14588
ENSG00000180914	OXTR	-0.694681	0.528029	0.311302
ENSG00000180917	CMTR2	-2.17383	4.39855	-1.30215
ENSG00000180919	OR56B4	3.13526	0.659339	-0.286916
ENSG00000180921	FAM83H	1.71436	-1.79906	1.61925
ENSG00000180929	GPR62	1.11658	-0.0571882	-0.775715
ENSG00000180934	OR56A1	-0.340257	0.477765	0.867653
ENSG00000180938	ZNF572	-2.24777	0.508921	-0.497289
ENSG00000180953	ST20	0.83361	0.0400233	-0.225651
ENSG00000180957	PITPNB	-8.21669	-2.60233	-6.28774
ENSG00000180964	TCEAL8	2.99551	-1.80242	-0.269056
ENSG00000180974	OR52E4	0.432718	-0.256083	-0.250746
ENSG00000180979	LRRC57	-1.28737	0.8747	-0.796315
ENSG00000180988	OR52N2	1.60215	-0.134046	0.188486
ENSG00000180992	MRPL14	3.124	-0.208778	-9.64937
ENSG00000180998	GPR137C	1.87418	0.283751	3.07149
ENSG00000180999	C1orf105	-1.64373	-1.92526	0.249297
ENSG00000181001	OR52N1	1.67221	0.304869	0.296723
ENSG00000181004	BBS12	-0.0704604	-1.07545	-2.19008
ENSG00000181007	ZFP82	-3.42594	-2.35602	-0.70002
ENSG00000181009	OR52N5	-3.47562	-0.177356	0.729353
ENSG00000181013	C17orf47	1.71955	-1.19574	0.390183
ENSG00000181016	LSMEM1	0.264383	-0.267192	-1.33054
ENSG00000181019	NQO1	2.00994	-0.602897	1.73906
ENSG00000181023	OR56B1	1.06583	-2.02491	-0.617194
ENSG00000181026	AEN	2.0861	-0.353745	-1.70732
ENSG00000181027	FKRP	1.28244	1.14494	2.12174
ENSG00000181029	TRAPPC5	-2.71893	-0.168447	-2.82867
ENSG00000181031	RPH3AL	-1.47071	-0.462655	0.439829
ENSG00000181035	SLC25A42	-0.0939223	0.0971057	-0.843127
ENSG00000181036	FCRL6	-0.00665368	-0.134128	0.560885
ENSG00000181038	METTL23	-4.54189	-5.42909	2.78869
ENSG00000181039	ANKRD34A	0.435917	-2.72365	-0.303221
ENSG00000181045	SLC26A11	1.89718	-2.20127	-3.46638
ENSG00000181061	HIGD1A	-5.8649	1.12946	1.13783
ENSG00000181072	CHRM2	0.315381	0.959704	-0.27855
ENSG00000181074	OR52N4	0.263188	-0.371925	-0.0134154
ENSG00000181085	MAPK15	1.43288	-3.48203	-0.810703
ENSG00000181090	EHMT1	-2.59511	-5.68556	-7.16222
ENSG00000181092	ADIPOQ	2.51187	-3.71784	1.67113
ENSG00000181104	F2R	3.09222	1.0116	0.0588318
ENSG00000181135	ZNF707	3.38645	-0.599967	-0.617557
ENSG00000181143	MUC16	0.192837	-2.93854	0.236188
ENSG00000181163	NPM1	-1.11703	-1.62926	-3.00305
ENSG00000181191	PJA1	-1.11365	0.287675	-0.957825
ENSG00000181192	DHTKD1	-0.17044	0.903474	0.451955
ENSG00000181195	PENK	-1.56916	-0.738778	-0.160877
ENSG00000181215	C4orf50	1.64809	-0.497924	-0.480633
ENSG00000181218	HIST3H2A	-1.12272	-0.333608	3.18361
ENSG00000181220	ZNF746	2.24012	3.26919	3.61025
ENSG00000181222	POLR2A	2.45565	-1.25292	-0.556426
ENSG00000181234	TMEM132C	0.0339723	-2.78688	0.131944
ENSG00000181240	SLC25A41	-0.30498	0.696172	-1.54147
ENSG00000181264	TMEM136	-0.289681	-2.5463	-0.661127
ENSG00000181273	OR5AK2	-1.86684	-1.23819	1.19581
ENSG00000181274	FRAT2	1.08725	-8.39371	-1.07738
ENSG00000181284	TMEM102	2.09441	0.409151	-0.771172
ENSG00000181291	TMEM132E	0.693397	0.477179	-1.91053
ENSG00000181315	ZNF322	1.13385	0.875387	2.41081
ENSG00000181322	NME9	-3.00575	1.82461	-0.158414
ENSG00000181323	SPEM1	0.184214	-3.26209	-0.726685
ENSG00000181333	HEPHL1	1.23396	0.72899	0.852517
ENSG00000181350	FAM211A	0.229986	0.124449	-0.515929
ENSG00000181355	OFCC1	0.202483	-1.41103	1.49264
ENSG00000181371	OR5M8	-1.85892	-2.34976	-0.729868
ENSG00000181374	CCL13	-0.962743	-0.465921	-1.03606
ENSG00000181378	CCDC108	0.794717	-0.27878	-1.37831
ENSG00000181381	DDX60L	-2.01079	-23.7984	-1.05628
ENSG00000181392	SYNE4	0.536146	-1.12368	1.26573
ENSG00000181396	OGFOD3	3.53094	-0.187529	-1.41781
ENSG00000181408	UTS2R	-0.42309	-0.567072	0.505309
ENSG00000181409	AATK	1.70969	0.446485	0.604313
ENSG00000181418	DDN	1.47477	-1.10878	2.74179
ENSG00000181433	SAGE1	0.0454205	0.621233	-0.614174
ENSG00000181444	ZNF467	-0.524858	-1.48971	1.14821
ENSG00000181449	SOX2	0.795433	1.82144	3.06826
ENSG00000181450	ZNF678	-1.33717	-1.86049	1.25222
ENSG00000181458	TMEM45A	3.24808	-2.91493	-1.20801
ENSG00000181464	CDRT1	2.76358	-1.3714	1.26406
ENSG00000181467	RAP2B	-2.46793	-1.24177	-0.448192
ENSG00000181472	ZBTB2	-7.1561	-2.02938	-5.22543
ENSG00000181481	RNF135	0.178243	-2.67458	0.440525
ENSG00000181495	AC026703.1	2.90223	-0.620244	-0.618864
ENSG00000181499	OR6T1	0.672353	0.887139	1.71996
ENSG00000181513	ACBD4	-0.445846	1.53506	0.23194
ENSG00000181518	OR8D4	-1.64593	-1.28548	-0.701971
ENSG00000181523	SGSH	0.0458725	-0.594396	0.0129882
ENSG00000181541	MAB21L2	-0.465996	0.207025	-2.00526
ENSG00000181544	FANCB	1.83917	-1.26709	-13.8301
ENSG00000181552	EDDM3B	1.24373	1.80523	-0.284312
ENSG00000181555	SETD2	-5.33344	-5.28372	0.591912
ENSG00000181562	EDDM3A	-0.0805851	0.514751	-0.587872
ENSG00000181577	C6orf223	-1.88765	-0.501436	1.17753
ENSG00000181585	TMIE	-1.57186	-0.521998	1.26275
ENSG00000181588	MEX3D	-3.01279	1.17271	0.585213
ENSG00000181609	OR52D1	-0.0689809	-0.791804	0.201707
ENSG00000181610	MRPS23	2.85564	2.67336	-3.87533
ENSG00000181616	OR52H1	0.312141	-1.42667	-0.265425
ENSG00000181617	FDCSP	1.11376	-1.12227	-1.37994
ENSG00000181619	GPR135	1.68987	2.2621	0.87197
ENSG00000181625	SLX1B	1.43373	-3.93151	-0.913482
ENSG00000181626	ANKRD62	0.617314	-2.05518	1.58497
ENSG00000181631	P2RY13	1.26411	0.914624	-0.834248
ENSG00000181634	TNFSF15	-1.53132	-0.0824222	-0.666345
ENSG00000181638	ZFP41	3.42291	-1.39506	0.718061
ENSG00000181649	PHLDA2	2.38013	0.69775	-0.690884
ENSG00000181652	ATG9B	2.1306	2.03009	0.304584
ENSG00000181656	GPR88	1.82737	-0.218765	-1.26069
ENSG00000181666	HKR1	-1.46716	0.341616	0.0754064
ENSG00000181689	OR8K3	0.692456	-0.0857043	0.983209
ENSG00000181690	PLAG1	-3.12712	-1.69675	0.763914
ENSG00000181693	OR8H1	-1.01451	-0.301682	-0.388203
ENSG00000181698	OR5T1	-3.46881	-0.118501	2.03548
ENSG00000181704	YIPF6	-1.03848	-1.70389	0.169477
ENSG00000181718	OR5T2	2.29007	0.410318	0.569676
ENSG00000181722	ZBTB20	0.327049	-7.63533	2.60432
ENSG00000181733	OR2Z1	0.106942	-0.49025	-1.71577
ENSG00000181744	C3orf58	-0.113967	-0.303333	0.473632
ENSG00000181751	C5orf30	1.11266	-0.912403	0.825744
ENSG00000181752	OR8K5	-0.121887	-0.607165	-0.00393723
ENSG00000181754	AMIGO1	2.46224	0.496081	0.135272
ENSG00000181761	OR8H3	2.71247	-2.32552	1.55837
ENSG00000181767	OR8H2	-1.30434	-0.182809	1.82161
ENSG00000181773	GPR3	-0.0293587	0.651164	-0.550878
ENSG00000181778	TMEM252	2.08625	1.06582	0.478414
ENSG00000181781	ODF3L2	-1.28732	-3.06621	0.363902
ENSG00000181785	OR5AS1	2.32404	0.102911	1.07762
ENSG00000181786	ACTL9	0.0278737	-0.650026	-1.69318
ENSG00000181788	SIAH2	-1.66165	0.301975	-0.290525
ENSG00000181789	COPG1	-0.541503	0.470359	-1.68297
ENSG00000181790	BAI1	0.709614	-0.355742	1.78261
ENSG00000181803	OR6S1	2.10116	-1.15319	-1.02626
ENSG00000181804	SLC9A9	0.44699	3.0061	-0.187675
ENSG00000181817	LSM10	-2.40897	-1.73883	-1.13557
ENSG00000181826	RELL1	-1.15091	0.483078	-1.0369
ENSG00000181827	RFX7	2.13554	-1.82848	-1.56711
ENSG00000181830	SLC35C1	2.7134	0.297829	-0.544719
ENSG00000181847	TIGIT	-4.14236	-1.20851	-0.59305
ENSG00000181852	RNF41	0.238948	-1.10097	0.471996
ENSG00000181856	SLC2A4	2.06902	-0.45446	-0.416681
ENSG00000181867	FTMT	-1.43356	-0.0812882	0.404455
ENSG00000181873	IBA57	-0.861747	-1.3059	-3.95011
ENSG00000181885	CLDN7	1.40349	0.718535	-1.49623
ENSG00000181894	ZNF329	2.69943	0.942015	-0.626375
ENSG00000181896	ZNF101	1.0608	-1.52152	0.152207
ENSG00000181903	OR4C6	1.34506	1.53451	0.847104
ENSG00000181904	C5orf24	-4.46886	0.315772	0.888492
ENSG00000181908	AP003774.4	-0.593855	-0.803316	-0.0113379
ENSG00000181915	ADO	1.9744	1.55107	-5.41635
ENSG00000181924	COA4	0.435293	0.066864	0.00882099
ENSG00000181927	OR4P4	0.655842	-1.11023	1.61783
ENSG00000181929	PRKAG1	2.15228	-4.22732	-1.61965
ENSG00000181935	OR4C16	-3.32257	-0.647959	1.53613
ENSG00000181938	GINS3	2.38256	-0.99739	-1.97334
ENSG00000181939	OR4C15	-0.740696	-0.31722	-0.124371
ENSG00000181958	OR4A15	-0.599844	0.201099	-0.43205
ENSG00000181961	OR4A16	-0.370326	-0.899763	1.34785
ENSG00000181963	OR52K2	1.20394	-0.494866	-1.3648
ENSG00000181965	NEUROG1	0.966873	-2.29358	0.155556
ENSG00000181982	CCDC149	-0.213398	-2.6259	-1.37731
ENSG00000181991	MRPS11	-0.600138	-0.607672	-3.1172
ENSG00000182004	SNRPE	-0.364278	0.431348	-1.56908
ENSG00000182010	RTKN2	-1.208	0.664978	-0.344311
ENSG00000182013	PNMAL1	0.60687	-0.964167	-0.108278
ENSG00000182022	CHST15	0.218755	-0.0609143	-0.327603
ENSG00000182035	ADIG	0.27199	-0.695847	-0.949209
ENSG00000182040	USH1G	-1.40334	-1.1753	2.35296
ENSG00000182050	MGAT4C	-2.75789	0.14352	-0.651048
ENSG00000182053	TRIM49B	2.24229	2.16998	2.05936
ENSG00000182054	IDH2	2.06028	-0.0923928	-0.840023
ENSG00000182070	OR52A1	-1.65032	0.430381	-2.10428
ENSG00000182077	PTCHD3	-0.35234	-1.06827	-0.425003
ENSG00000182083	OR6B2	-0.501209	0.964317	0.768906
ENSG00000182087	TMEM259	1.06195	1.00259	-0.12335
ENSG00000182093	WRB	1.03981	-1.1042	-2.74767
ENSG00000182095	TNRC18	-4.92772	-0.31068	-2.20708
ENSG00000182103	FAM181B	0.463565	-4.88875	-0.98519
ENSG00000182107	TMEM30B	0.378872	-1.48037	-0.737177
ENSG00000182108	DEXI	-1.04448	0.4321	-0.0770291
ENSG00000182111	ZNF716	-1.37874	-2.73773	-0.710791
ENSG00000182117	NOP10	0.196369	-2.3217	-1.73359
ENSG00000182118	FAM89A	0.296242	1.74779	0.979616
ENSG00000182132	KCNIP1	0.388188	-0.0882845	0.249769
ENSG00000182134	TDRKH	-0.691831	-0.825743	0.405609
ENSG00000182141	ZNF708	1.13807	-1.09467	-2.09397
ENSG00000182149	IST1	0.809041	-6.29975	-3.5752
ENSG00000182150	ERCC6L2	1.1524	-0.219172	0.785917
ENSG00000182154	MRPL41	5.01197	2.61805	-8.6438
ENSG00000182156	ENPP7	-0.681536	0.252423	-1.93605
ENSG00000182158	CREB3L2	-0.0331451	-2.67677	0.106028
ENSG00000182162	P2RY8	-0.738335	-0.678573	1.51232
ENSG00000182168	UNC5C	-2.4046	0.557958	2.37464
ENSG00000182170	MRGPRG	1.8598	-0.693159	0.220733
ENSG00000182173	TSEN54	3.09677	0.0180407	-0.0081889
ENSG00000182175	RGMA	-0.318249	0.277567	-0.465753
ENSG00000182177	ASB18	0.345745	-2.19862	0.93382
ENSG00000182179	UBA7	1.22747	-0.419238	-0.282169
ENSG00000182180	MRPS16	4.55509	-0.432932	-7.04092
ENSG00000182183	FAM159A	-0.452511	-0.440758	2.77924
ENSG00000182185	RAD51B	-1.03992	0.243939	6.61363
ENSG00000182187	CRYGB	2.69591	-2.74127	0.52108
ENSG00000182195	LDOC1	-2.28491	0.214726	1.44345
ENSG00000182196	ARL6IP4	4.67739	-1.58803	1.07649
ENSG00000182197	EXT1	0.902195	0.608645	2.24224
ENSG00000182199	SHMT2	-0.0671143	-0.0624551	-11.4626
ENSG00000182208	MOB2	-1.89079	1.08354	0.126219
ENSG00000182217	HIST2H4B	0.349117	0.677037	-0.784814
ENSG00000182218	HHIPL1	-0.285535	-11.8709	0.459684
ENSG00000182220	ATP6AP2	1.7547	-0.520918	-0.628896
ENSG00000182223	ZAR1	1.05708	-1.01962	-1.1034
ENSG00000182224	CYB5D1	-0.750947	0.335885	3.6036
ENSG00000182230	FAM153B	-2.77213	2.42047	0.418244
ENSG00000182240	BACE2	2.32112	-2.07715	0.533576
ENSG00000182242	TEX28P1	0.205621	-0.613519	3.51763
ENSG00000182247	UBE2E2	0.92955	-0.436317	0.306026
ENSG00000182253	SYNM	1.28782	0.865462	-0.792119
ENSG00000182255	KCNA4	1.96387	3.00526	-1.44075
ENSG00000182256	GABRG3	-0.183817	-0.405473	-0.632149
ENSG00000182257	C22orf26	-1.84245	-1.56982	-0.870108
ENSG00000182261	NLRP10	-2.05344	-0.0376741	0.837896
ENSG00000182263	FIGN	-0.240621	-0.139537	-0.277113
ENSG00000182264	IZUMO1	1.00192	-0.520371	-1.7513
ENSG00000182271	TMIGD1	2.27791	0.496003	-1.22677
ENSG00000182272	B4GALNT4	-1.11574	2.43081	0.0170592
ENSG00000182287	AP1S2	-2.40759	1.36621	-1.06591
ENSG00000182307	C8orf33	-1.03489	1.42015	-1.38598
ENSG00000182308	DCAF4L1	0.174317	-0.410964	-0.450087
ENSG00000182315	MBD3L3	-0.128077	-1.45812	1.14254
ENSG00000182318	ZSCAN22	2.42838	-0.668955	-0.468524
ENSG00000182319	SGK223	0.922295	0.69902	-1.20465
ENSG00000182324	KCNJ14	0.756632	-0.35368	-0.258721
ENSG00000182325	FBXL6	0.329575	0.149996	-1.96137
ENSG00000182326	C1S	-1.67035	0.0262277	3.03624
ENSG00000182327	GLTPD2	-0.405205	-0.484252	6.50676
ENSG00000182329	AC079354.1	0.599455	0.590547	-1.10152
ENSG00000182330	PRAMEF8	0.978976	0.0805708	-1.42288
ENSG00000182333	LIPF	-0.564443	1.05922	-0.896624
ENSG00000182334	OR5P3	0.589852	-1.64807	-1.9033
ENSG00000182346	DAOA	0.333508	-0.809084	0.828743
ENSG00000182348	ZNF804B	1.54647	-0.665742	0.212282
ENSG00000182352	C17orf77	-0.409972	-1.17058	2.68128
ENSG00000182359	KBTBD3	3.29751	0.541438	-1.09229
ENSG00000182362	YBEY	1.05937	-6.13942	-7.62483
ENSG00000182368	FAM27A	0.00213354	-0.158937	-0.144004
ENSG00000182372	CLN8	-0.388206	1.1084	-0.474101
ENSG00000182378	PLCXD1	1.15516	-0.377583	0.321156
ENSG00000182379	NXPH4	0.741307	-1.77972	0.597438
ENSG00000182389	CACNB4	-1.10932	0.794386	-2.0545
ENSG00000182393	IFNL1	-0.723347	1.89383	1.59858
ENSG00000182400	TRAPPC6B	-2.5546	-0.671673	-0.211329
ENSG00000182405	PGBD4	2.09587	-6.6758	0.959737
ENSG00000182415	CDY2A	0.396916	-0.25506	0.114461
ENSG00000182446	NPLOC4	2.7784	-1.71205	-0.993368
ENSG00000182447	OTOL1	3.56831	-1.70009	-0.184033
ENSG00000182450	KCNK4	2.84	-3.00701	-0.320301
ENSG00000182459	TEX19	0.695012	0.701592	1.39646
ENSG00000182463	TSHZ2	0.0703422	-0.135608	0.609075
ENSG00000182472	CAPN12	-0.401184	1.16301	1.25464
ENSG00000182473	EXOC7	-3.15574	-1.28459	-5.6908
ENSG00000182481	KPNA2	0.226165	-1.34398	-4.43999
ENSG00000182489	XKRX	2.15759	-0.0348593	-2.42799
ENSG00000182492	BGN	1.4606	-0.847474	2.53499
ENSG00000182500	ORAI1	-48.5022	-120.58	-0.212348
ENSG00000182504	CEP97	0.284634	-0.121852	-1.02338
ENSG00000182508	LHFPL1	-2.35253	-11.4626	-1.40353
ENSG00000182511	FES	-3.71937	-1.05945	0.24498
ENSG00000182512	GLRX5	-1.35208	-0.960022	-1.36716
ENSG00000182518	FAM104B	0.685535	-0.465608	-2.90109
ENSG00000182521	TBPL2	-1.24234	-3.19535	-0.690198
ENSG00000182533	CAV3	0.230623	0.983751	0.51657
ENSG00000182534	MXRA7	-0.327658	-0.816035	-0.478855
ENSG00000182541	LIMK2	0.829248	2.37343	0.126026
ENSG00000182544	MFSD5	-0.940624	0.143315	-0.105553
ENSG00000182545	RNASE10	0.95667	-3.07517	-1.06729
ENSG00000182551	ADI1	-1.22008	0.720643	1.47513
ENSG00000182552	RWDD4	0.586536	-0.897444	-1.79036
ENSG00000182557	SPNS3	0.063761	1.02436	-1.40594
ENSG00000182566	CLEC4G	-0.0893911	0.227252	-1.15966
ENSG00000182568	SATB1	0.0108382	-0.0466411	-1.07137
ENSG00000182572	HIST1H3I	0.0256897	-0.0526856	-1.358
ENSG00000182575	NXPH3	0.665654	-2.95683	-0.25145
ENSG00000182578	CSF1R	1.83109	0.891188	1.21198
ENSG00000182580	EPHB3	0.8076	-1.88513	-0.992479
ENSG00000182583	VCX	-0.0204399	0.789137	-2.77969
ENSG00000182584	ACTL10	0.762349	1.24067	3.77563
ENSG00000182585	EPGN	1.52125	-0.17267	-0.366664
ENSG00000182591	KRTAP11-1	-0.714075	-0.219696	1.38841
ENSG00000182600	C2orf82	1.64311	-0.146376	-0.899207
ENSG00000182601	HS3ST4	-0.365274	-0.637443	1.83344
ENSG00000182606	TRAK1	-0.89162	-0.252297	-0.497036
ENSG00000182611	HIST1H2AJ	-0.266658	-3.26167	-0.360056
ENSG00000182612	TSPAN10	-1.09351	0.531345	-0.457152
ENSG00000182613	OR2V2	1.8889	-6.72499	1.69858
ENSG00000182621	PLCB1	2.23064	1.57631	3.87271
ENSG00000182628	SKA2	0.946291	-2.40172	-1.55629
ENSG00000182631	RXFP3	1.5281	-0.687664	0.653231
ENSG00000182634	OR10G7	1.88852	-0.301896	-0.00422635
ENSG00000182636	NDN	-0.730822	0.422691	0.731294
ENSG00000182645	CCDC172	0.271565	-0.736914	2.56978
ENSG00000182646	FAM156A	2.81009	0.707096	0.697233
ENSG00000182652	OR4Q3	1.79188	-1.07053	-0.218004
ENSG00000182667	NTM	-0.188624	-0.246148	-2.09876
ENSG00000182670	TTC3	-1.33271	-1.68935	-2.07824
ENSG00000182674	KCNB2	1.17511	0.737037	0.195128
ENSG00000182676	PPP1R27	0.385201	-2.27588	-0.0247907
ENSG00000182685	BRICD5	-1.96308	-1.78243	-1.17805
ENSG00000182687	GALR2	1.57649	-0.73873	-0.342995
ENSG00000182698	RESP18	-1.17341	1.04485	-0.558539
ENSG00000182700	IGIP	-2.55182	0.343584	-0.129636
ENSG00000182704	TSKU	-0.329021	-0.803402	-2.21185
ENSG00000182712	CMC4	-1.78719	-0.474247	-0.529309
ENSG00000182718	ANXA2	3.34069	-0.517146	-1.63489
ENSG00000182732	RGS6	2.45694	-1.38527	0.0883414
ENSG00000182742	HOXB4	0.0126104	-3.88172	0.844078
ENSG00000182747	SLC35D3	1.00189	-2.47213	1.124
ENSG00000182749	PAQR7	-0.296654	-0.269093	0.327061
ENSG00000182752	PAPPA	-0.0723619	1.13556	-0.385122
ENSG00000182759	MAFA	-1.53074	-1.27729	0.961391
ENSG00000182768	NGRN	-2.38702	1.21276	-5.89046
ENSG00000182771	GRID1	0.44116	-1.01656	-0.994703
ENSG00000182776	RP11-114H20.1	1.61113	-0.310055	0.671177
ENSG00000182782	HCAR2	1.24359	0.280617	0.0286425
ENSG00000182783	OR2T29	0.384016	0.315194	-1.10089
ENSG00000182791	CCDC87	0.142941	-0.845161	1.60625
ENSG00000182793	GSTA5	0.910309	-0.041554	0.562343
ENSG00000182795	C1orf116	0.225075	-0.11896	0.158856
ENSG00000182798	MAGEB17	1.24777	-0.912357	-0.650465
ENSG00000182809	CRIP2	0.234094	0.421008	-0.530873
ENSG00000182810	DDX28	0.348192	0.671671	-17.0551
ENSG00000182816	KRTAP13-2	-0.733684	-6.24588	0.372431
ENSG00000182824	AC008132.1	0.915534	-2.84871	1.98518
ENSG00000182827	ACBD3	1.65593	2.92422	-0.00332617
ENSG00000182831	C16orf72	-1.16212	-6.24339	-1.24614
ENSG00000182836	PLCXD3	1.3302	-0.75675	-1.27487
ENSG00000182851	GPIHBP1	-0.673885	-2.46358	0.865603
ENSG00000182853	VMO1	-1.07347	-0.0861726	-1.59108
ENSG00000182854	OR4F15	-1.05558	-4.07667	0.380818
ENSG00000182858	ALG12	-12.3194	-2.95249	-2.32666
ENSG00000182866	LCK	0.117132	-1.32532	0.0200909
ENSG00000182870	GALNT9	-1.49583	-2.50912	0.336738
ENSG00000182871	COL18A1	-1.95875	-3.02977	0.430213
ENSG00000182872	RBM10	5.69134	1.24849	-0.740653
ENSG00000182885	GPR97	1.34774	-0.95314	-1.05231
ENSG00000182890	GLUD2	-0.30942	-1.96821	-0.824793
ENSG00000182896	TMEM95	0.897587	-0.736541	0.853205
ENSG00000182898	TCHHL1	-0.669102	-1.16286	-1.97645
ENSG00000182899	RPL35A	1.02596	-0.863231	0.193006
ENSG00000182901	RGS7	-0.92424	-0.199036	-0.162358
ENSG00000182902	SLC25A18	1.17652	-0.805154	2.0991
ENSG00000182903	ZNF721	-0.106519	-1.72264	-2.1654
ENSG00000182909	LENG9	1.46176	-7.24428	0.314146
ENSG00000182912	C21orf90	1.73538	-1.39434	-0.215892
ENSG00000182916	TCEAL7	-0.72873	-0.37527	-1.11646
ENSG00000182919	C11orf54	-0.985098	0.570999	2.77389
ENSG00000182923	CEP63	-1.27145	-1.17008	-0.503425
ENSG00000182931	WFDC10B	-1.4517	-3.59306	-2.30547
ENSG00000182934	SRPR	1.51639	-33.0308	-1.44641
ENSG00000182938	OTOP3	0.751275	0.455365	1.44877
ENSG00000182944	EWSR1	1.81893	-16.5722	-1.28928
ENSG00000182950	ODF3L1	0.290906	-11.0216	-0.0472833
ENSG00000182952	HMGN4	0.632788	-2.40892	-2.88085
ENSG00000182957	SPATA13	0.468216	0.486002	0.18991
ENSG00000182963	GJC1	-2.84496	-0.432747	1.07346
ENSG00000182968	SOX1	0.0104537	0.241812	4.66142
ENSG00000182973	CNOT10	-2.84939	-3.13772	0.507363
ENSG00000182974	OR4M2	2.92978	-0.378441	1.09305
ENSG00000182979	MTA1	0.263304	-4.43201	1.6077
ENSG00000182983	ZNF662	3.86239	-0.398705	0.363426
ENSG00000182985	CADM1	0.0586455	-0.456887	1.60011
ENSG00000182986	ZNF320	1.72345	-0.673234	3.13218
ENSG00000182993	C12orf60	-2.77129	1.64644	0.0477229
ENSG00000183010	PYCR1	0.127171	-1.11661	-0.69997
ENSG00000183011	LSMD1	4.04207	0.834647	-2.35884
ENSG00000183018	SPNS2	2.98331	1.17055	-0.6945
ENSG00000183019	C19orf59	-0.24481	-1.5858	-0.913365
ENSG00000183020	AP2A2	2.02059	-5.71618	1.0321
ENSG00000183023	SLC8A1	1.09974	-0.115705	-1.2087
ENSG00000183024	OR1G1	1.11865	1.04732	1.38513
ENSG00000183032	SLC25A21	-0.38257	0.354803	0.248011
ENSG00000183034	OTOP2	1.01262	-1.65123	1.31107
ENSG00000183035	CYLC1	-1.59258	-0.890643	0.443554
ENSG00000183036	PCP4	-2.22365	-1.41831	-3.82065
ENSG00000183038	GGTLC3	0.973739	0.782545	-1.27888
ENSG00000183044	ABAT	-0.356054	-0.86805	-4.69493
ENSG00000183048	SLC25A10	0.0933963	0.508337	-0.558628
ENSG00000183049	CAMK1D	0.343338	-1.83796	-1.61453
ENSG00000183054	RGPD6	0.92474	0.155566	-0.0369559
ENSG00000183060	LYSMD4	1.45631	-0.306736	0.109781
ENSG00000183066	WBP2NL	-0.860927	-1.87104	2.17589
ENSG00000183067	IGSF5	2.47152	0.436048	-0.896845
ENSG00000183072	NKX2-5	1.69772	1.38944	-0.132875
ENSG00000183077	AFMID	1.71558	-0.260676	0.0728936
ENSG00000183086	GATSL1	-1.04743	-0.510903	0.849122
ENSG00000183087	GAS6	2.44207	-3.18579	0.257341
ENSG00000183090	FREM3	-0.149137	0.725374	0.858205
ENSG00000183091	NEB	-1.76356	0.549623	-1.12381
ENSG00000183092	BEGAIN	0.0767619	-2.24375	2.4839
ENSG00000183098	GPC6	0.501801	-0.626235	-1.09092
ENSG00000183103	LYPD4	-1.96316	-0.664183	0.205274
ENSG00000183111	ARHGEF37	2.28816	0.0156272	1.8579
ENSG00000183114	FAM43B	0.423447	0.613586	1.51738
ENSG00000183117	CSMD1	1.53312	-0.752605	2.62194
ENSG00000183128	CALHM3	-0.418975	-0.566244	1.21945
ENSG00000183130	OR2T11	2.09345	-1.53233	-1.171
ENSG00000183134	PTGDR2	-0.257342	-1.9656	0.262366
ENSG00000183137	CEP57L1	-4.7501	2.59036	-0.678855
ENSG00000183145	RIPPLY3	2.8108	-0.821575	-2.07135
ENSG00000183146	CYorf17	2.17031	-1.1671	0.54736
ENSG00000183148	ANKRD20A2	-0.395095	-1.06907	-1.22171
ENSG00000183150	GPR19	-0.499585	0.105303	0.136027
ENSG00000183153	GJD3	2.0658	0.547872	-0.1322
ENSG00000183154	RP11-863K10.7	0.168339	1.31424	2.03973
ENSG00000183155	RABIF	-1.4056	-1.52881	-6.8607
ENSG00000183160	TMEM119	-2.97062	0.544644	-0.0873792
ENSG00000183161	FANCF	-0.14652	-0.88472	-8.34789
ENSG00000183166	CALN1	-0.897282	1.94743	0.808599
ENSG00000183172	SMDT1	2.38237	1.85373	0.253443
ENSG00000183185	GABRR3	0.719097	-0.378402	-2.14936
ENSG00000183186	C2CD4C	-1.2069	-2.39011	0.0347456
ENSG00000183196	CHST6	-2.34976	0.0133653	0.402847
ENSG00000183206	POTEC	-2.75514	-2.06774	-0.709296
ENSG00000183207	RUVBL2	-4.73234	-1.87372	-2.73458
ENSG00000183208	GDPGP1	1.22926	-1.36464	-2.13717
ENSG00000183230	CTNNA3	1.27963	1.1634	-0.495009
ENSG00000183246	RIMBP3C	-1.06614	-0.455055	-0.817531
ENSG00000183248	CTD-3193O13.9	0.0825966	0.0793811	-0.533443
ENSG00000183250	C21orf67	-0.138712	-0.846679	-1.59922
ENSG00000183251	OR51B4	-0.959112	-2.19728	0.44786
ENSG00000183255	PTTG1IP	1.06328	-2.9432	0.404578
ENSG00000183258	DDX41	-2.9941	-3.40123	-1.12757
ENSG00000183260	ABHD16B	-0.614544	-1.04222	0.559509
ENSG00000183269	OR52E8	3.30856	0.74158	-2.10619
ENSG00000183273	CCDC60	-0.2529	-0.74418	1.11767
ENSG00000183281	PLGLB1	0.605952	-0.788547	0.113877
ENSG00000183283	DAZAP2	0.696354	-0.809998	0.861652
ENSG00000183287	CCBE1	1.114	1.16283	1.05267
ENSG00000183291	2026-09-15	5.04234	-0.106148	1.42218
ENSG00000183292	AC140481.2	0.852639	1.04638	-0.975278
ENSG00000183303	OR5P2	0.945139	2.61415	0.74442
ENSG00000183304	FAM9A	-1.66925	1.09914	0.611237
ENSG00000183305	MAGEA2B	-0.220498	-0.917841	-1.93017
ENSG00000183307	CECR6	-0.86018	-0.317607	-0.540311
ENSG00000183309	ZNF623	-0.559164	0.867386	0.231747
ENSG00000183310	OR2T34	-0.256337	-1.26183	-0.503297
ENSG00000183313	OR52L1	-1.38806	0.0535229	-0.800446
ENSG00000183317	EPHA10	1.31906	-1.01665	0.394215
ENSG00000183318	SPDYE4	2.43509	-2.07468	0.386149
ENSG00000183323	CCDC125	1.75147	-0.263221	-0.0524319
ENSG00000183324	C15orf60	-0.504705	0.637385	1.79696
ENSG00000183336	BOLA2	-1.49632	-0.208948	-0.394034
ENSG00000183337	BCOR	-3.09652	-1.48603	-0.24242
ENSG00000183340	JRKL	-2.4533	-0.972789	-1.39412
ENSG00000183346	C10orf107	-0.345409	-0.239633	0.541742
ENSG00000183347	GBP6	0.819651	-1.03129	1.16411
ENSG00000183354	KIAA2026	-0.520402	0.614623	0.697455
ENSG00000183378	OVCH2	1.74019	-3.6908	-0.4673
ENSG00000183379	SYNDIG1L	3.54635	-0.609889	-1.19224
ENSG00000183386	FHL3	-0.843849	-0.70739	-0.873094
ENSG00000183389	OR56A4	0.982887	1.09423	-0.181026
ENSG00000183395	PMCH	-2.33901	-5.39974	-1.15052
ENSG00000183396	TMEM89	-1.66613	0.264594	0.379542
ENSG00000183397	C19orf71	1.72735	0.234753	-1.94809
ENSG00000183401	CCDC159	-0.0990253	-0.355143	1.48625
ENSG00000183421	RIPK4	-0.815706	-1.67595	-1.87147
ENSG00000183423	LRIT3	2.22279	-0.1583	-0.561866
ENSG00000183426	NPIPA1	0.0862044	-0.0645642	-0.00931747
ENSG00000183431	SF3A3	-1.18557	-2.82348	-0.719026
ENSG00000183434	TFDP3	1.64933	1.51544	2.73541
ENSG00000183439	TRIM61	4.46027	-0.681819	0.648646
ENSG00000183454	GRIN2A	0.137334	-2.40638	-0.531893
ENSG00000183463	URAD	-0.162545	2.28897	-1.09017
ENSG00000183470	AC009365.3	2.62134	0.549102	3.34694
ENSG00000183473	SSTR3	-2.70149	1.39484	-0.418948
ENSG00000183474	GTF2H2C	-0.0136623	-0.291412	0.0393843
ENSG00000183475	ASB7	2.14968	2.59175	0.164519
ENSG00000183476	SH2D7	3.55551	-3.15602	-1.34177
ENSG00000183479	TREX2	-0.6868	-0.801432	1.62201
ENSG00000183484	GPR132	0.602219	-0.271487	-3.43431
ENSG00000183486	MX2	0.49317	-1.58235	-0.194745
ENSG00000183495	EP400	-2.2394	-3.4442	0.0444642
ENSG00000183496	MEX3B	0.72553	-0.244058	0.0334991
ENSG00000183508	FAM46C	-0.743844	-0.250411	2.55773
ENSG00000183513	COA5	-3.20957	0.304259	-1.54736
ENSG00000183520	UTP11L	-0.130175	-0.387431	-1.67886
ENSG00000183527	PSMG1	0.0125074	-5.72229	-0.761047
ENSG00000183530	PRR14L	2.70508	-7.93717	0.756084
ENSG00000183542	KLRC4	3.09424	-0.296619	-0.0120936
ENSG00000183549	ACSM5	-1.73961	-1.72022	2.27684
ENSG00000183558	HIST2H2AA3		1.0386
ENSG00000183559	C10orf120	2.26365	-1.5719	1.28389
ENSG00000183560	FOLR4	-0.330998	-0.653247	1.05093
ENSG00000183562	AC131971.1	1.29291	0.452026	-1.23275
ENSG00000183569	SERHL2	0.485303	-1.50373	0.542084
ENSG00000183570	PCBP3	-1.59801	-1.12085	5.77383
ENSG00000183571	PGPEP1L	-0.172623	0.575663	-1.17181
ENSG00000183576	SETD3	2.27043	2.01845	2.00532
ENSG00000183578	TNFAIP8L3	0.312407	0.9692	-0.0616046
ENSG00000183579	ZNRF3	0.948598	0.471355	0.0846326
ENSG00000183580	FBXL7	-0.0737778	0.0200923	0.756735
ENSG00000183597	TANGO2	-0.657033	0.241728	-1.08155
ENSG00000183598	HIST2H3D	-0.664686	-3.89278	-2.97984
ENSG00000183605	SFXN4	-1.73111	0.66169	-2.04747
ENSG00000183607	GKN2	0.313539	-2.89499	0.817495
ENSG00000183615	FAM167B	1.059	-1.50971	-2.73995
ENSG00000183617	MRPL54	4.98117	-1.84186	-1.00714
ENSG00000183621	ZNF438	-0.300821	-1.61535	-0.855963
ENSG00000183624	HMCES	-0.117672	-3.28597	-2.34875
ENSG00000183625	CCR3	0.228809	-0.11655	-0.260668
ENSG00000183628	DGCR6	0.973967	-0.0668844	4.07646
ENSG00000183629	GOLGA8G	-2.93152	-0.903942	-0.854765
ENSG00000183631	CXorf64	3.55907	-0.294787	0.591337
ENSG00000183632	TP53TG3	-0.481663	-2.82816	0.431677
ENSG00000183638	RP1L1	-0.656319	1.48478	-0.384738
ENSG00000183640	KRTAP8-1	-0.835593	1.54046	3.7221
ENSG00000183643	C15orf32	-0.805929	-0.724571	-0.283595
ENSG00000183644	C11orf88	-0.146436	-1.75179	1.08561
ENSG00000183647	ZNF530	0.421925	-0.194687	-1.0768
ENSG00000183648	NDUFB1	-3.58118	-3.5641	-8.17338
ENSG00000183653	GRIK1-AS2	-0.732624	-2.00666	0.742343
ENSG00000183654	2026-03-11	-0.722824	-0.483785	-0.918965
ENSG00000183655	KLHL25	0.347453	-0.694159	-2.33232
ENSG00000183657	PP13439	0.98651	0.769211	0.653278
ENSG00000183662	FAM19A1	-0.720288	2.08076	1.57112
ENSG00000183665	TRMT12	0.0511325	-1.27948	1.16306
ENSG00000183668	PSG9	-0.313103	-0.850041	-0.872242
ENSG00000183671	GPR1	-1.03308	-1.51285	0.0570056
ENSG00000183675	PTPN20B	0.270545	-1.05709	-0.541546
ENSG00000183678	CTAG1A	-0.958142	-0.639948	-0.258299
ENSG00000183682	BMP8A	-6.23302	-1.34888	0.223469
ENSG00000183684	ALYREF	-2.1995	-2.469	0.341347
ENSG00000183688	FAM101B	0.147232	-0.823487	-0.35806
ENSG00000183690	EFHC2	-1.46068	-1.10179	0.957364
ENSG00000183691	NOG	2.95191	0.0289746	-0.852454
ENSG00000183695	MRGPRX2	-0.410323	-1.15588	0.792917
ENSG00000183696	UPP1	0.523548	-1.05698	0.805129
ENSG00000183704	SLC9B1P1	-0.44293	-0.27091	1.02079
ENSG00000183706	OR4N4	-4.82849	-0.133034	1.26019
ENSG00000183709	IFNL2	0.0186411	-0.136708	1.30092
ENSG00000183715	OPCML	1.74187	2.23139	2.93273
ENSG00000183718	TRIM52	-0.6551	-0.615531	-5.59645
ENSG00000183722	LHFP	-0.151939	0.117172	-0.938402
ENSG00000183723	CMTM4	0.171986	-3.56214	-0.520786
ENSG00000183726	TMEM50A	0.457634	0.753693	-0.0819482
ENSG00000183729	NPBWR1	-0.594623	-0.176329	1.39795
ENSG00000183733	FIGLA	3.81964	-0.52455	4.6624
ENSG00000183734	ASCL2	0.135439	-0.113783	0.714972
ENSG00000183735	TBK1	-0.447157	-1.13103	1.45419
ENSG00000183741	CBX6	1.31874	-1.0511	-2.19386
ENSG00000183742	MACC1	0.733481	-1.74599	0.425219
ENSG00000183747	ACSM2A	-0.56831	-1.41478	-0.407545
ENSG00000183748	MRC1L1	-0.0196866	-0.177163	1.78448
ENSG00000183751	TBL3	2.15546	-0.821639	-1.65718
ENSG00000183753	BPY2	0.424594	-0.121176	0.662489
ENSG00000183760	PAPL	-0.710493	0.377723	0.298807
ENSG00000183762	KREMEN1	-0.901585	-0.653611	0.952395
ENSG00000183763	TRAIP	0.366187	-0.119594	-1.17135
ENSG00000183765	CHEK2	-0.563716	-2.23189	1.5792
ENSG00000183770	FOXL2	0.878821	1.37125	-1.03254
ENSG00000183773	AIFM3	-1.33048	-1.47981	-0.596133
ENSG00000183775	KCTD16	1.46057	-0.507233	1.24521
ENSG00000183778	B3GALT5	0.00837659	-6.3419	-3.24783
ENSG00000183779	ZNF703	2.98207	0.534588	-1.409
ENSG00000183780	SLC35F3	0.931034	0.780437	0.60078
ENSG00000183783	KCTD8	0.622703	0.887593	-1.29623
ENSG00000183784	C9orf66	-2.17616	-0.478365	-2.03003
ENSG00000183785	TUBA8	-1.17587	-0.415111	2.3633
ENSG00000183791	TCEB3C	0.558205	-0.0833166	0.517579
ENSG00000183793	NPIPA5	-3.58544	-2.16816	-0.725514
ENSG00000183798	EMILIN3	-0.904895	2.01874	-0.608759
ENSG00000183801	OLFML1	0.0544623	-0.397363	-0.0799928
ENSG00000183807	FAM162B	1.95128	0.601067	-3.0385
ENSG00000183808	RBM12B	1.16262	0.412978	-1.3246
ENSG00000183813	CCR4	0.174313	-0.811372	0.433567
ENSG00000183814	LIN9	1.60344	-1.25344	-2.2942
ENSG00000183826	BTBD9	-0.577383	-2.30579	1.22095
ENSG00000183828	NUDT14	0.0111323	-0.41784	2.18884
ENSG00000183831	ANKRD45	0.536193	-0.96483	0.00479925
ENSG00000183833	MAATS1	-0.0193527	0.168654	1.67708
ENSG00000183837	PNMA3	1.78251	1.45963	0.713528
ENSG00000183840	GPR39	1.75764	0.0272018	-0.776337
ENSG00000183844	FAM3B	0.167277	-0.743764	-0.689758
ENSG00000183850	ZNF730	2.56353	-0.395139	0.714079
ENSG00000183853	KIRREL	-1.70405	-1.00294	0.0282526
ENSG00000183856	IQGAP3	0.441789	-1.42704	-1.72197
ENSG00000183862	CNGA2	-0.273991	-0.518573	0.842545
ENSG00000183864	TOB2	0.0421813	-0.827622	0.527168
ENSG00000183873	SCN5A	1.32037	0.538427	0.165093
ENSG00000183876	ARSI	-1.33807	0.0997976	-0.380107
ENSG00000183878	UTY	0.0216513	-19.9639	-0.552246
ENSG00000183888	C1orf64	1.59081	-0.941144	-0.355392
ENSG00000183889	NPIPA7	0.204573	-0.0874737	-1.06802
ENSG00000183891	TTC32	-1.36416	1.83354	-0.458833
ENSG00000183908	LRRC55	-0.179985	-0.551137	-0.102135
ENSG00000183914	DNAH2	0.763279	-0.57686	0.779426
ENSG00000183918	SH2D1A	0.541647	-1.51073	-3.30693
ENSG00000183921	SDR42E2	-0.00487606	-0.524311	-0.708083
ENSG00000183938	TRBV21OR9-2	-1.21942	-1.24331	1.0422
ENSG00000183943	PRKX	1.2332	0.312141	1.42465
ENSG00000183955	SETD8	-0.817347	0.696177	0.688828
ENSG00000183960	KCNH8	0.76257	-0.0950886	-1.27981
ENSG00000183963	SMTN	1.93664	-0.961804	-1.67416
ENSG00000183971	NPW	-3.70923	-0.351322	1.07394
ENSG00000183977	PP2D1	2.03297	-0.5241	-0.779018
ENSG00000183978	COA3	-4.19033	0.561441	-5.73461
ENSG00000183979	NPB	0.150798	-0.124778	0.361575
ENSG00000184005	ST6GALNAC3	1.03343	-0.765969	1.96421
ENSG00000184007	PTP4A2	7.35603	-14.115	-3.32389
ENSG00000184009	ACTG1	13.4664	0.797576	-0.118053
ENSG00000184012	TMPRSS2	0.0140087	-2.46143	0.60005
ENSG00000184014	DENND5A	-3.65125	-1.41915	-0.236602
ENSG00000184022	OR2T10	-1.08856	-0.929059	-0.416113
ENSG00000184029	DSCR4	-1.20261	-5.76045	-3.60281
ENSG00000184032	KRTAP20-2	-0.0535241	0.308785	-0.335694
ENSG00000184033	CTAG1B	0.330155	-1.07728	0.550955
ENSG00000184047	DIABLO	0.846277	-0.132273	-0.274832
ENSG00000184056	VPS33B	-1.21179	-9.35449	-1.39735
ENSG00000184058	TBX1	0.294759	-1.06619	1.23816
ENSG00000184060	ADAP2	0.178155	-0.451369	-0.57186
ENSG00000184076	UQCR10	-0.861824	-0.00458744	-4.93455
ENSG00000184083	FAM120C	0.459282	0.607178	-0.92353
ENSG00000184108	TRIML1	1.3523	-2.87849	1.19035
ENSG00000184110	EIF3C	0.00601196	0.212063	-0.194346
ENSG00000184113	CLDN5	-1.15452	0.996622	1.71494
ENSG00000184117	NIPSNAP1	2.63477	0.147796	1.48658
ENSG00000184140	OR4F6	-1.86447	2.70355	3.37865
ENSG00000184144	CNTN2	-1.77609	1.23916	-0.145097
ENSG00000184148	SPRR4	1.05638	-1.27428	-0.0433758
ENSG00000184154	LRTOMT	0.682491	1.73681	0.6357
ENSG00000184155	OR10J5	3.40469	1.04267	1.76253
ENSG00000184156	KCNQ3	0.0289764	-0.554081	0.0318335
ENSG00000184160	ADRA2C	0.366325	-0.239261	-0.414022
ENSG00000184162	NR2C2AP	-2.60733	-4.9259	-0.477222
ENSG00000184163	FAM132A	1.43477	-1.28326	-0.386636
ENSG00000184164	CRELD2	-1.21479	0.671702	0.0355645
ENSG00000184166	OR1D2	0.0612771	0.145149	-0.985092
ENSG00000184178	SCFD2	2.51459	0.18847	-1.6236
ENSG00000184182	UBE2F	-3.61493	1.8861	1.93216
ENSG00000184185	KCNJ12	-1.48511	-0.574483	0.310485
ENSG00000184194	GPR173	0.145587	-0.593674	3.59196
ENSG00000184203	PPP1R2	0.979717	-1.54736	-4.45388
ENSG00000184205	TSPYL2	-0.233347	-0.387345	0.0642174
ENSG00000184206	GOLGA6L4	-1.4091	-1.28306	-0.396217
ENSG00000184207	PGP	-6.47387	-0.0442766	5.58826
ENSG00000184208	C22orf46	-0.385283	-1.54855	-0.64196
ENSG00000184209	SNRNP35	-0.634094	-1.50961	-1.28312
ENSG00000184210	DGAT2L6	1.90652	-0.406017	-0.660302
ENSG00000184216	IRAK1	-1.8535	-2.57606	-1.49031
ENSG00000184220	CMSS1	-6.1533	-5.05842	1.72733
ENSG00000184221	OLIG1	0.554446	-1.75043	-1.97908
ENSG00000184224	C11orf72	0.60524	-0.428965	-3.11534
ENSG00000184226	PCDH9	-0.212845	-0.265036	0.403816
ENSG00000184227	ACOT1	0.318214	-3.46959	-0.185284
ENSG00000184232	OAF	0.312106	0.18046	2.23088
ENSG00000184254	ALDH1A3	0.0753665	-3.38891	5.89823
ENSG00000184258	CDR1	-0.358687	-0.300697	0.146675
ENSG00000184260	HIST2H2AC	-0.382481	-8.00585	-1.59969
ENSG00000184261	KCNK12	0.488615	1.57359	-0.88561
ENSG00000184270	HIST2H2AB	1.02924	-0.117618	1.86618
ENSG00000184271	POU6F1	-0.403584	0.558564	1.1366
ENSG00000184276	DEFB108B	1.00268	-0.787521	-1.14032
ENSG00000184277	TM2D3	3.03969	-15.113	-0.0135266
ENSG00000184281	TSSC4	1.57153	-2.24713	0.596666
ENSG00000184292	TACSTD2	0.457664	-0.458153	-0.148768
ENSG00000184293	CLECL1	-2.79714	-0.985994	1.33778
ENSG00000184302	SIX6	-1.04545	-0.219958	-0.223375
ENSG00000184304	PRKD1	4.02488	-0.590216	0.312181
ENSG00000184305	CCSER1	4.03039	-1.15002	3.28728
ENSG00000184307	ZDHHC23	-1.32416	-2.39034	-0.877109
ENSG00000184313	MROH7	-1.34213	-1.30164	-0.975074
ENSG00000184321	OR51J1	-2.63582	-0.725343	1.82518
ENSG00000184330	S100A7A	-1.67207	-1.70528	2.29207
ENSG00000184343	SRPK3	0.648493	0.0570175	2.23405
ENSG00000184344	GDF3	0.154383	0.454313	1.45519
ENSG00000184345	IQCF2	-4.62097	-0.449193	-0.476449
ENSG00000184347	SLIT3	-0.880616	-0.159746	-0.658113
ENSG00000184348	HIST1H2AK	1.38765	-4.13912	-0.340451
ENSG00000184349	EFNA5	2.01729	-2.8784	1.81658
ENSG00000184350	MRGPRE	-0.728255	-2.55101	-3.77924
ENSG00000184351	KRTAP19-1	-0.324595	-0.672823	-0.347008
ENSG00000184357	HIST1H1B	1.87287	-0.285317	-1.31276
ENSG00000184361	SPATA32	0.43218	-1.82612	0.665943
ENSG00000184363	PKP3	-0.103476	1.68351	1.05652
ENSG00000184368	MAP7D2	1.71675	2.34152	0.107463
ENSG00000184371	CSF1	-2.12566	-0.463766	1.23455
ENSG00000184374	COLEC10	1.50575	-0.894978	-0.450215
ENSG00000184378	ACTRT3	2.22812	0.422514	-1.75617
ENSG00000184381	PLA2G6	0.22663	0.829505	-2.1793
ENSG00000184384	MAML2	2.19657	0.932524	0.0588028
ENSG00000184385	C21orf128	3.13147	1.71436	-0.339908
ENSG00000184388	PABPC1L2B	-0.595904	-0.524912	-0.286915
ENSG00000184389	A3GALT2	-1.57398	1.38907	2.36927
ENSG00000184394	OR4N5	-1.5507	-2.06172	-0.179369
ENSG00000184402	SS18L1	0.689593	-1.94318	0.121157
ENSG00000184408	KCND2	0.134872	1.0862	1.3127
ENSG00000184428	TOP1MT	0.544768	0.280144	-3.0692
ENSG00000184432	COPB2	-2.45563	-2.17221	-0.32119
ENSG00000184434	LRRC19	-3.64604	-0.743678	0.599048
ENSG00000184436	THAP7	-0.836164	-0.530224	2.29842
ENSG00000184445	KNTC1	-1.74712	-4.53748	-1.45781
ENSG00000184451	CCR10	-0.652522	-0.196201	4.2125
ENSG00000184454	NCMAP	-0.108608	-2.12079	-0.966991
ENSG00000184459	BPIFC	4.55336	0.137932	0.0959708
ENSG00000184465	WDR27	-0.717979	-0.531047	2.21525
ENSG00000184470	TXNRD2	3.68911	-0.84429	1.26418
ENSG00000184471	C1QTNF8	1.37842	-2.72427	0.539848
ENSG00000184478	OR56A3	-0.737155	0.893642	1.44412
ENSG00000184481	FOXO4	3.35781	-2.59521	3.43472
ENSG00000184486	POU3F2	-1.71521	-0.355797	1.54502
ENSG00000184489	PTP4A3	2.08364	-0.305004	-0.070588
ENSG00000184492	FOXD4L1	-0.622849	-0.680141	-0.565149
ENSG00000184497	TMEM255B	0.409918	0.22741	-2.02402
ENSG00000184500	PROS1	-1.52526	-2.00324	0.121492
ENSG00000184502	GAST	2.82192	-2.12123	0.0739815
ENSG00000184507	NUTM1	-0.892142	-0.416499	-0.272854
ENSG00000184508	HDDC3	1.08506	-0.190779	-2.12057
ENSG00000184515	BEX5	-0.669851	-4.66817	1.5352
ENSG00000184517	ZFP1	-3.25272	-1.3054	0.0254607
ENSG00000184524	CEND1	-2.79131	-0.690307	-2.78405
ENSG00000184530	C6orf58	2.1091	-0.430038	-0.461213
ENSG00000184544	DHRS7C	-2.7384	1.68217	1.04273
ENSG00000184545	DUSP8	1.79959	1.63506	0.922152
ENSG00000184557	SOCS3	-4.02079	-33.8675	1.33899
ENSG00000184560	C17orf74	-0.205253	1.00755	-1.00936
ENSG00000184564	SLITRK6	1.03718	-5.18497	0.129581
ENSG00000184566	AC132216.1	0.22887	-0.096061	1.92208
ENSG00000184571	PIWIL3	-2.46432	-1.36521	-0.182723
ENSG00000184574	LPAR5	0.870659	4.9966	-0.100054
ENSG00000184575	XPOT	0.298225	-1.76766	2.67944
ENSG00000184584	TMEM173	-0.818275	0.0756671	-2.89961
ENSG00000184588	PDE4B	0.443381	0.174732	-0.938028
ENSG00000184599	FAM19A3	0.144472	-0.999556	2.85648
ENSG00000184601	C14orf180	0.325421	1.02363	-3.76558
ENSG00000184602	SNN	-1.09371	-0.229649	0.445036
ENSG00000184608	C8orf12	4.11598	-0.791679	-0.075905
ENSG00000184611	KCNH7	2.81974	-2.74604	-0.129336
ENSG00000184613	NELL2	0.300481	1.18583	0.29458
ENSG00000184619	KRBA2	0.999912	-0.211266	-2.35998
ENSG00000184634	MED12	1.04383	-12.5081	1.6507
ENSG00000184635	ZNF93	2.22892	1.34477	0.204545
ENSG00000184640	2026-09-09	-1.46496	-0.752287	1.6017
ENSG00000184647	PRSS55	0.383778	-0.530988	-0.194325
ENSG00000184650	ODF4	2.43817	-2.15565	-1.09405
ENSG00000184659	FOXD4L4	0.642442	-1.00058	-0.154415
ENSG00000184661	CDCA2	0.871447	-1.16709	-1.22102
ENSG00000184672	RALYL	0.589976	-1.14117	-0.683588
ENSG00000184674	GSTT1	1.7369	0.254571	-2.18853
ENSG00000184675	AMER1	0.319461	-1.02796	0.44136
ENSG00000184677	ZBTB40	0.515252	-6.2842	1.16324
ENSG00000184678	HIST2H2BE	0.317701	-4.58951	0.132215
ENSG00000184682	C11orf89	0.686014	1.41361	-1.19852
ENSG00000184697	CLDN6	-0.415178	-1.4121	-0.403892
ENSG00000184698	OR51M1	-1.98549	0.896284	0.0365764
ENSG00000184702	2026-09-05	-0.48907	-18.298	-5.22512
ENSG00000184708	EIF4ENIF1	-4.00641	-13.3705	-9.82345
ENSG00000184709	LRRC26	-0.348833	1.42027	-0.205682
ENSG00000184716	SERINC4	0.29973	1.10465	2.02277
ENSG00000184719	RNLS	0.0217582	0.147112	1.12936
ENSG00000184724	KRTAP6-1	-0.130978	-5.42126	0.990643
ENSG00000184730	APOBR	-0.354566	-1.30067	2.36511
ENSG00000184731	FAM110C	0.548772	-0.607454	-0.879678
ENSG00000184735	DDX53	1.95413	-3.28876	0.918093
ENSG00000184743	ATL3	-0.731458	-0.393772	0.300507
ENSG00000184750	MAGEA2	-0.254358	-0.956759	1.74835
ENSG00000184752	NDUFA12	-3.17403	0.255888	-0.476839
ENSG00000184761	AC013269.5	-0.663439	-7.0091	-0.410344
ENSG00000184774	RP11-480I12.4	-1.59247	-1.28076	0.461982
ENSG00000184779	RPS17	-0.346957	0.301183	1.38791
ENSG00000184785	SMIM10	-0.307	-7.37693	-2.11262
ENSG00000184786	TCTE3	-1.83131	0.571024	-0.49738
ENSG00000184787	UBE2G2	-4.55896	-0.703076	-13.858
ENSG00000184788	SATL1	0.66559	-2.10389	0.167795
ENSG00000184792	OSBP2	2.05764	-0.513464	-1.33401
ENSG00000184809	C21orf88	0.132109	-1.47326	2.28523
ENSG00000184811	TUSC5	1.5788	1.03599	0.0442454
ENSG00000184814	PRR23B	-3.51712	-0.477617	-0.808101
ENSG00000184825	HIST1H2AH	1.40999	-1.67727	-0.200123
ENSG00000184828	ZBTB7C	1.24916	-4.30106	-0.76172
ENSG00000184831	APOO	4.03655	0.179037	-2.0238
ENSG00000184838	PRR16	-1.00172	1.56951	-0.694387
ENSG00000184840	TMED9	0.0409507	-1.45718	-0.393909
ENSG00000184845	DRD1	-0.756941	-0.0845046	0.880703
ENSG00000184857	TMEM186	-1.06747	0.343142	-0.432788
ENSG00000184860	SDR42E1	1.00011	-2.52242	-2.28197
ENSG00000184863	RBM33	-0.253826	-1.27762	0.304798
ENSG00000184867	ARMCX2	1.61907	-2.97635	-0.755666
ENSG00000184881	OR51B2	-0.741401	-1.18631	-1.57229
ENSG00000184886	PIGW	0.937326	-1.96578	-0.0447507
ENSG00000184887	BTBD6	-0.848496	1.18798	1.374
ENSG00000184895	SRY	1.97467	0.891233	-1.08081
ENSG00000184897	H1FX	1.62546	-1.64475	1.49164
ENSG00000184898	RBM43	-1.98584	-9.85369	-0.179921
ENSG00000184900	SUMO3	1.15145	-0.921519	-0.551614
ENSG00000184903	IMMP2L	1.21057	-3.2721	1.06085
ENSG00000184905	TCEAL2	-1.0516	-2.13641	1.55623
ENSG00000184908	CLCNKB	0.17237	-2.09805	-0.616049
ENSG00000184909	C1ORF220	0.165191	-0.787904	1.98718
ENSG00000184911	DMRTC1B	1.36545	-0.482338	0.368606
ENSG00000184916	JAG2	-1.42385	0.0907	1.42786
ENSG00000184922	FMNL1	2.15446	-2.63247	-1.4907
ENSG00000184923	NUTM2A	-0.10058	-1.64113	-1.19885
ENSG00000184924	PTRHD1	1.39619	0.282122	1.5633
ENSG00000184925	LCN12	-2.71608	-0.815871	-0.938607
ENSG00000184933	OR6A2	1.29319	1.00791	1.27066
ENSG00000184937	WT1	2.22735	4.37085	-3.8191
ENSG00000184939	ZFP90	-1.03211	-1.57407	-0.845846
ENSG00000184945	AQP12A	1.75453	0.248402	-0.0839517
ENSG00000184949	FAM227A	1.67636	-2.08981	-0.487573
ENSG00000184954	OR6C70	-1.18248	-1.94706	-0.234938
ENSG00000184956	MUC6	-1.17927	-0.582124	-0.0634449
ENSG00000184967	NOC4L	3.56583	-1.19422	-1.5968
ENSG00000184979	USP18	2.51944	3.03795	0.371247
ENSG00000184983	NDUFA6	-3.14192	-0.0638737	-5.58365
ENSG00000184984	CHRM5	-0.680477	-1.01425	-1.36181
ENSG00000184985	SORCS2	0.0233012	0.90398	0.118095
ENSG00000184986	TMEM121	0.211547	1.3132	2.48713
ENSG00000184988	TMEM106A	-1.11472	-1.25981	1.64146
ENSG00000184990	SIVA1	1.94433	4.06133	1.46943
ENSG00000184992	BRI3BP	0.352543	0.677396	-0.724095
ENSG00000184995	IFNE	0.569796	-1.35318	1.27612
ENSG00000184999	SLC22A10	-1.16014	-1.10105	-0.758511
ENSG00000185000	DGAT1	-1.10735	-3.066	-0.122904
ENSG00000185002	RFX6	-0.382472	-1.2262	-1.95584
ENSG00000185008	ROBO2	0.783434	-1.45093	-0.314035
ENSG00000185009	AP3M1	-4.71684	-2.75622	4.43437
ENSG00000185010	F8	1.23157	1.53508	-2.14054
ENSG00000185013	NT5C1B	0.111845	0.242556	-0.145842
ENSG00000185015	CA13	1.26323	6.63293e-06	0.0892876
ENSG00000185019	UBOX5	1.62228	-3.65567	-1.87054
ENSG00000185022	MAFF	0.552103	-2.4693	0.259558
ENSG00000185024	BRF1	3.44231	-1.94842	-3.2254
ENSG00000185028	LRRC14B	0.20343	1.54744	1.19007
ENSG00000185033	SEMA4B	1.26838	0.358457	-1.75738
ENSG00000185038	MROH2A	2.72599	-0.230719	-0.0807996
ENSG00000185043	CIB1	-0.696408	2.21165	2.0687
ENSG00000185046	ANKS1B	-1.57693	-0.735302	1.21562
ENSG00000185049	NELFA	0.116118	-2.66952	-3.67366
ENSG00000185052	SLC24A3	3.66079	-0.960478	-0.704958
ENSG00000185053	SGCZ	0.977957	-0.242124	-0.698939
ENSG00000185055	EFCAB10	-0.324931	-0.532266	-0.749097
ENSG00000185056	C5orf47	-0.0367129	0.122399	0.812519
ENSG00000185069	KRT76	-0.342827	-2.60272	-0.516389
ENSG00000185070	FLRT2	-0.4629	1.4588	-0.86935
ENSG00000185085	INTS5	-3.89248	-20.9861	-11.9314
ENSG00000185087	FAM169B	1.98852	-0.955428	-0.474312
ENSG00000185088	RPS27L	-1.73223	-1.86841	1.54309
ENSG00000185090	MANEAL	-0.194919	-0.354656	-0.64911
ENSG00000185097	OR4F16	-1.29864	-2.92513	0.089055
ENSG00000185100	ADSSL1	-0.700446	-0.074159	0.72831
ENSG00000185101	ANO9	-1.54597	0.0229526	0.74354
ENSG00000185104	FAF1	0.574799	-0.675625	0.20415
ENSG00000185105	MYADML2	0.436394	-1.90058	0.540415
ENSG00000185112	FAM43A	1.55897	1.55799	1.72623
ENSG00000185115	NDNL2	0.290549	-3.43826	-0.178123
ENSG00000185122	HSF1	-3.58569	0.617995	-0.217363
ENSG00000185127	C6orf120	-2.67982	-1.36349	0.744534
ENSG00000185128	TBC1D3F	-0.0378851	0.33172	-0.0944455
ENSG00000185129	PURA	1.71982	-3.1044	3.32639
ENSG00000185130	HIST1H2BL	0.987131	-0.221643	-2.61934
ENSG00000185133	INPP5J	0.363163	-1.2835	-0.313308
ENSG00000185149	NPY2R	2.23514	0.147177	-0.165369
ENSG00000185155	MIXL1	-0.723982	-1.77005	0.739513
ENSG00000185156	MFSD6L	1.31913	-0.509008	-1.47551
ENSG00000185158	LRRC37B	0.910059	-1.31964	1.26249
ENSG00000185163	DDX51	1.4875	0.74184	-1.17911
ENSG00000185164	NOMO2	-0.453614	-0.719049	-1.96511
ENSG00000185176	AQP12B	-1.04328	0.0788265	-2.48103
ENSG00000185177	ZNF479	0.913982	-1.5632	-1.44555
ENSG00000185187	SIGIRR	0.964408	-0.380631	-0.742176
ENSG00000185189	NRBP2	-1.22525	-4.1776	0.345298
ENSG00000185198	PRSS57	0.143458	-0.35946	-1.2012
ENSG00000185201	IFITM2	1.87109	-5.67935	-0.90078
ENSG00000185215	TNFAIP2	-0.0678473	2.0446	-1.68569
ENSG00000185219	ZNF445	-3.06295	-1.02376	0.0916995
ENSG00000185220	PGBD2	-1.05651	1.94221	-1.27346
ENSG00000185222	WBP5	0.123301	-0.271255	0.570873
ENSG00000185231	MC2R	-2.81898	0.198854	-0.236206
ENSG00000185236	RAB11B	0.507522	2.66974	-1.6497
ENSG00000185238	PRMT3	-2.00177	-5.90119	-10.6577
ENSG00000185245	GP1BA	2.10966	0.316245	1.49218
ENSG00000185246	PRPF39	0.182359	0.0263486	-1.87501
ENSG00000185247	MAGEA11	1.09325	0.0410094	0.558547
ENSG00000185250	PPIL6	0.553941	0.255998	0.166547
ENSG00000185252	ZNF74	-0.122302	0.717883	-0.615923
ENSG00000185254	TEX28	-0.0101858	-0.0546598	-0.00519937
ENSG00000185261	KIAA0825	-0.100616	-1.0187	-1.2951
ENSG00000185262	UBALD2	-1.38835	-2.99165	-4.38399
ENSG00000185264	TEX33	-2.02788	-1.58005	-0.107768
ENSG00000185267	CDNF	-0.273857	1.29289	0.537213
ENSG00000185269	NOTUM	0.810991	-1.82943	1.30655
ENSG00000185271	KLHL33	0.826756	0.00614531	-1.14755
ENSG00000185272	RBM11	1.26042	-3.21724	-0.109096
ENSG00000185274	WBSCR17	-0.861563	-1.09188	2.3392
ENSG00000185278	ZBTB37	1.32561	-1.91564	-1.97856
ENSG00000185290	NUPR1L	0.306623	-2.86291	-1.91284
ENSG00000185291	IL3RA	2.68831	0.040685	0.450802
ENSG00000185294	SPPL2C	-0.0873128	-1.33962	0.55703
ENSG00000185298	CCDC137	-0.307866	0.509728	-0.379763
ENSG00000185303	SFTPA2	0.407827	1.63639	-0.0329305
ENSG00000185304	RGPD2	0.535646	-0.493393	-0.634476
ENSG00000185305	ARL15	-2.51697	1.30366	4.97016
ENSG00000185306	C12orf56	-1.98441	-2.91815	0.160121
ENSG00000185313	SCN10A	0.282938	-0.667553	1.26041
ENSG00000185324	CDK10	-4.66321	-2.65094	-2.31612
ENSG00000185332	TMEM105	-0.998539	-5.69238	1.3618
ENSG00000185338	SOCS1	1.85747	-2.02922	-0.691935
ENSG00000185339	TCN2	-1.80155	0.456688	-0.346779
ENSG00000185340	GAS2L1	-2.61178	2.29428	-0.62224
ENSG00000185344	ATP6V0A2	-1.60358	-2.12726	-0.888408
ENSG00000185345	PARK2	1.08175	1.64296	-0.961101
ENSG00000185347	C14orf80	-0.324815	-6.08952	-2.18794
ENSG00000185352	HS6ST3	2.11615	-0.634692	0.279644
ENSG00000185359	HGS	1.19393	-19.4454	-2.83302
ENSG00000185361	TNFAIP8L1	0.142834	0.538317	1.12951
ENSG00000185372	OR2V1	0.480516	-0.187778	-0.763925
ENSG00000185379	RAD51D	-2.12931	-5.16329	-1.54266
ENSG00000185385	OR7A17	-0.887469	-0.595631	-1.21993
ENSG00000185386	MAPK11	0.794992	-0.0312056	1.06046
ENSG00000185404	SP140L	1.71656	-1.41008	1.06967
ENSG00000185414	MRPL30	0.900173	1.3526	-3.20305
ENSG00000185418	TARSL2	0.281293	0.0146272	0.741586
ENSG00000185420	SMYD3	0.920555	0.0682629	1.98654
ENSG00000185432	METTL7A	1.32443	-0.104384	0.382599
ENSG00000185436	IFNLR1	-1.02833	-1.46184	0.855354
ENSG00000185437	SH3BGR	-0.761055	1.08581	1.45439
ENSG00000185442	FAM174B	1.73272	-0.565147	-0.142132
ENSG00000185448	FAM47A	0.347028	-1.28773	0.319985
ENSG00000185453	C19orf68	2.55896	-0.371318	0.0998014
ENSG00000185467	KPNA7	1.84213	-0.384707	0.863795
ENSG00000185475	TMEM179B	-0.340189	-2.40175	-0.112974
ENSG00000185477	GPRIN3	0.520037	-1.6152	-0.790635
ENSG00000185479	KRT6B	0.66773	-1.61221	-0.336798
ENSG00000185480	PARPBP	-0.0114184	1.2021	-0.900961
ENSG00000185482	STAC3	1.36115	-0.0758108	-0.594029
ENSG00000185483	ROR1	1.33572	-0.859565	0.349202
ENSG00000185499	MUC1	1.01973	0.240103	-1.27883
ENSG00000185504	C17orf70	-0.337982	-1.02774	-9.20735
ENSG00000185507	IRF7	2.14696	-0.7177	0.148958
ENSG00000185513	L3MBTL1	2.91728	-2.17175	0.494427
ENSG00000185515	BRCC3	2.32678	-0.1432	0.062396
ENSG00000185518	SV2B	-0.222639	-0.991386	0.595974
ENSG00000185519	FAM131C	1.71965	-2.98851	0.0950234
ENSG00000185522	C11orf35	-1.18756	-0.841787	-0.768893
ENSG00000185523	C1orf227	-1.30477	-1.79385	-0.0276644
ENSG00000185527	PDE6G	-0.591966	-1.97202	-0.968143
ENSG00000185532	PRKG1	1.79713	-0.272705	0.0740172
ENSG00000185551	NR2F2	1.78055	0.0616637	0.519601
ENSG00000185554	NXF2	-2.3067	-3.49431	1.02927
ENSG00000185559	DLK1	2.24659	-0.0346798	0.488552
ENSG00000185561	TLCD2	-1.41828	-0.339159	-0.289156
ENSG00000185565	LSAMP	-3.45868	1.7932	3.89527
ENSG00000185567	AHNAK2	-1.59538	1.40146	-1.54445
ENSG00000185585	OLFML2A	-2.65127	1.0196	-0.175218
ENSG00000185591	SP1	1.91368	-1.79764	-3.48347
ENSG00000185594	SPATA8	4.8043	-5.58038	3.25587
ENSG00000185608	MRPL40	3.32145	-1.61401	-6.62985
ENSG00000185610	DBX2	-1.10625	-1.21726	-0.864483
ENSG00000185614	FAM212A	1.94036	-0.531611	-2.46781
ENSG00000185615	PDIA2	1.67484	-0.453624	-0.16103
ENSG00000185619	PCGF3	2.66045	4.485	-4.62294
ENSG00000185621	LMLN	-1.90041	-3.97322	1.28747
ENSG00000185624	P4HB	-8.18314	0.713113	-1.58505
ENSG00000185627	PSMD13	4.14051	-2.39119	-0.478547
ENSG00000185630	PBX1	-0.567975	-0.809172	1.25088
ENSG00000185633	NDUFA4L2	-0.19017	-0.274446	-1.50348
ENSG00000185634	SHC4	2.00106	1.66601	1.06001
ENSG00000185640	KRT79	0.283063	-0.462216	3.90573
ENSG00000185650	ZFP36L1	0.0847858	0.871938	-2.44828
ENSG00000185651	UBE2L3	-3.2451	-5.83562	-2.02548
ENSG00000185652	NTF3	-0.365576	1.29563	0.571206
ENSG00000185658	BRWD1	2.3765	0.881019	-3.53627
ENSG00000185662	SMIM23	-0.520007	-3.43729	3.08476
ENSG00000185664	PMEL	-1.15942	-1.79347	-0.806183
ENSG00000185666	SYN3	0.579738	-1.23619	-1.05162
ENSG00000185668	POU3F1	-0.397126	-0.961034	1.02602
ENSG00000185669	SNAI3	-0.101196	0.238567	-0.785488
ENSG00000185670	ZBTB3	1.08583	-0.570167	0.461824
ENSG00000185674	LYG2	-1.14972	0.494946	-0.808473
ENSG00000185681	MORN5	-0.953324	1.0603	0.637389
ENSG00000185684	EP400NL	-3.40257	-2.24375	-1.15825
ENSG00000185686	PRAME	0.66122	-1.55489	-0.484594
ENSG00000185689	C6orf201	-1.74588	1.26527	-0.0487809
ENSG00000185697	MYBL1	-2.07358	-0.6202	-1.04123
ENSG00000185716	C16orf52	-0.0849336	-0.520986	-0.532785
ENSG00000185721	DRG1	2.04521	-4.10951	-1.69784
ENSG00000185722	ANKFY1	0.202918	-1.39736	-3.50662
ENSG00000185728	YTHDF3	0.712586	-1.63284	2.55406
ENSG00000185730	ZNF696	2.90329	-1.57741	-0.885494
ENSG00000185736	ADARB2	-1.23397	1.16626	-0.730518
ENSG00000185737	NRG3	-1.4139	-1.96189	-0.503171
ENSG00000185739	SRL	-1.79094	-0.926733	-0.542294
ENSG00000185742	C11orf87	1.18566	-0.253594	-1.50597
ENSG00000185745	IFIT1	-1.75921	-0.436469	-0.134364
ENSG00000185751	XAGE2	-0.00497578	-0.0806834	-0.0181082
ENSG00000185753	CXorf38	1.49737	0.250563	2.52801
ENSG00000185758	CLDN24	0.955646	-2.61799	0.213221
ENSG00000185760	KCNQ5	-1.6507	-2.00404	-1.10936
ENSG00000185761	ADAMTSL5	2.09537	-0.318339	-1.6153
ENSG00000185774	KCNIP4	-0.361824	-0.781744	-0.00785511
ENSG00000185775	SPATA31A6	-0.929376	1.10126	1.61821
ENSG00000185787	MORF4L1	1.44411	-0.363471	-0.599615
ENSG00000185792	NLRP9	-1.41941	-0.824974	-0.263935
ENSG00000185798	WDR53	-1.61888	-0.754	-1.31856
ENSG00000185800	DMWD	-0.555377	-0.12582	0.366677
ENSG00000185803	SLC52A2	0.594129	-2.44747	0.392053
ENSG00000185808	PIGP	0.196437	-4.38973	-1.05749
ENSG00000185811	IKZF1	0.626775	-43.5467	1.52017
ENSG00000185813	PCYT2	-5.13473	-4.26809	-7.37555
ENSG00000185818	NAT8L	-0.930065	0.570776	-0.852758
ENSG00000185821	OR6C76	3.75008	0.892389	2.27438
ENSG00000185823	NPAP1	1.68453	-0.265762	0.673433
ENSG00000185825	BCAP31	-10.2645	-2.60942	0.711886
ENSG00000185829	ARL17A	-2.17969	-0.804264	0.145007
ENSG00000185838	GNB1L	1.18685	-2.55907	-4.4675
ENSG00000185842	DNAH14	1.86535	0.607441	0.0578404
ENSG00000185860	C1orf110	1.22367	-1.39758	-0.964958
ENSG00000185862	EVI2B	2.7346	0.94783	-0.227597
ENSG00000185863	TMEM210	-0.966905	-1.27808	0.603802
ENSG00000185864	NPIPB4	-2.56053	-0.0804141	0.0292626
ENSG00000185869	ZNF829	1.48253	-0.92964	-1.40861
ENSG00000185873	TMPRSS11B	4.58217	-1.26685	0.82717
ENSG00000185875	THNSL1	0.0192639	-0.847727	-0.113128
ENSG00000185880	TRIM69	-0.541025	0.312466	0.871349
ENSG00000185883	ATP6V0C	-0.612852	0.0640191	-1.08083
ENSG00000185885	IFITM1	-4.40719	0.335575	-1.82481
ENSG00000185888	PRSS38	-0.039223	-1.02768	-1.03796
ENSG00000185894	BPY2C	0.00424084	0.262309	-0.019415
ENSG00000185896	LAMP1	-30.0896	-574.438	-1.58663
ENSG00000185897	FFAR3	1.1223	-1.23879	0.428594
ENSG00000185899	TAS2R60	-0.501608	-1.60859	-0.985378
ENSG00000185900	POMK	-0.280913	-0.476567	0.00649175
ENSG00000185905	C16orf54	-1.16752	-2.39005	0.616883
ENSG00000185909	KLHDC8B	1.65519	-1.08006	-0.199345
ENSG00000185915	KLHL34	0.460025	-0.759678	4.35215
ENSG00000185917	SETD4	-1.68004	-2.05603	-0.501533
ENSG00000185920	PTCH1	1.39184	-0.228026	-1.26266
ENSG00000185924	RTN4RL1	-0.0361843	-1.74467	0.222848
ENSG00000185926	OR4C46	0.729873	0.117328	-0.225376
ENSG00000185928	PAGR1	-0.0814723	-2.39535	0.435411
ENSG00000185933	CALHM1	-1.43348	-15.1574	1.61273
ENSG00000185940	KRTAP5-5	0.186728	1.30696	-1.44541
ENSG00000185942	NKAIN3	-2.18351	0.413285	-0.121463
ENSG00000185945	NXF2B	-0.0277728	-0.51684	-0.20496
ENSG00000185946	RNPC3	-0.876126	-0.357622	-1.14475
ENSG00000185947	ZNF267	1.25539	-0.530432	-0.84458
ENSG00000185950	IRS2	-1.40423	-9.80587	-0.695114
ENSG00000185955	C7orf61	1.58593	-0.964633	0.11759
ENSG00000185958	FAM186A	3.50959	1.12285	0.825135
ENSG00000185960	SHOX	1.27296	-0.829463	-0.922132
ENSG00000185962	LCE3A	1.34522	-0.693479	-5.58982e-05
ENSG00000185963	BICD2	4.83171	0.485421	1.95215
ENSG00000185966	LCE3E	1.50028	-0.527676	-1.84092
ENSG00000185972	CCIN	0.636327	0.773856	0.922788
ENSG00000185973	TMLHE	2.24909	-2.45937	-2.08263
ENSG00000185974	GRK1	0.865131	-1.51229	0.310867
ENSG00000185978	H2AFB3	-0.522878	-2.44118	-0.292341
ENSG00000185982	DEFB128	0.759639	-0.65884	-1.25683
ENSG00000185985	SLITRK2	-2.55611	1.19696	1.32012
ENSG00000185988	PLK5	-0.25895	-2.55624	-0.223065
ENSG00000185989	RASA3	-0.648963	1.23504	0.262117
ENSG00000185990	F8A3	-0.0647469	-1.8694	-0.304115
ENSG00000186001	LRCH3	-0.769154	-1.25764	3.55072
ENSG00000186007	LEMD1	-1.46589	0.141366	-0.665533
ENSG00000186009	ATP4B	-0.46411	-0.396763	-0.530018
ENSG00000186010	NDUFA13	-0.0929954	-0.965691	-0.568586
ENSG00000186017	ZNF566	0.475373	1.44525	0.00473879
ENSG00000186020	ZNF529	0.24078	-3.51817	1.15584
ENSG00000186026	ZNF284	-0.790046	0.0212053	-1.28787
ENSG00000186038	HTR3E	-0.594443	1.06386	0.273353
ENSG00000186047	DLEU7	-0.529839	0.715726	1.22333
ENSG00000186049	KRT73	-2.65957	1.32456	-1.52165
ENSG00000186051	TAL2	0.188083	-0.793767	0.982082
ENSG00000186063	AIDA	0.032421	-0.862468	1.87248
ENSG00000186073	C15orf41	-1.18231	-6.19167	-3.37883
ENSG00000186074	CD300LF	-0.135744	0.00866303	-3.7751
ENSG00000186075	ZPBP2	-0.559794	-0.377922	-0.423757
ENSG00000186081	KRT5	-0.097684	-0.139169	0.0888325
ENSG00000186086	NBPF6	-2.36376	-0.103941	-0.620913
ENSG00000186088	GSAP	0.251546	-1.28342	0.117951
ENSG00000186090	HTR3D	-0.871513	-0.243626	1.53397
ENSG00000186092	OR4F5	-0.539378	1.71119	-0.292005
ENSG00000186094	AGBL4	1.82487	0.543445	0.34864
ENSG00000186103	ARGFX	-0.969652	-2.6815	1.09147
ENSG00000186104	CYP2R1	1.66258	2.076	-1.5789
ENSG00000186105	LRRC70	-1.29862	-0.938575	0.81753
ENSG00000186106	ANKRD46	-0.71123	-1.0963	-0.161424
ENSG00000186111	PIP5K1C	-0.159764	1.50415	0.396275
ENSG00000186113	OR5D14	0.730838	-0.843922	-0.125945
ENSG00000186115	CYP4F2	-0.999518	-1.85711	-1.71721
ENSG00000186117	OR5L1	-1.38093	-1.19691	-0.93938
ENSG00000186118	TEX38	2.53286	0.352782	0.22102
ENSG00000186119	OR5D18	0.848242	0.0948821	0.850827
ENSG00000186130	ZBTB6	-1.13384	-0.816464	-1.41717
ENSG00000186132	C2orf76	-2.33875	-0.667907	0.0942247
ENSG00000186136	TAS2R42	0.323643	1.42467	-1.56594
ENSG00000186141	POLR3C	-1.49194	-4.49199	0.750799
ENSG00000186143	C2orf53	-0.274383	-0.870995	-0.998829
ENSG00000186146	DEFB131	-0.122184	-0.425466	-0.494983
ENSG00000186150	UBL4B	3.96357	-0.0308113	1.98305
ENSG00000186153	WWOX	-3.47799	0.211542	0.998907
ENSG00000186160	CYP4Z1	0.747585	-0.272968	0.954811
ENSG00000186166	CCDC84	-3.17884	-1.32644	-1.97006
ENSG00000186174	BCL9L	-0.709624	-0.193455	-0.396893
ENSG00000186184	POLR1D	2.39142	-1.51434	-0.307311
ENSG00000186185	KIF18B	0.21741	-0.518355	3.85253
ENSG00000186187	ZNRF1	-0.793795	-1.75134	0.0539858
ENSG00000186188	FFAR4	2.67412	-0.0652333	0.494739
ENSG00000186190	BPIFB3	0.0895119	-0.934572	3.46123
ENSG00000186191	BPIFB4	1.97257	-1.43656	0.798139
ENSG00000186193	SAPCD2	0.8959	-0.395032	0.394342
ENSG00000186197	EDARADD	-1.71417	0.0368037	2.86509
ENSG00000186198	SLC51B	1.06976	-0.634138	-0.278816
ENSG00000186204	CYP4F12	-1.1507	0.889775	0.934093
ENSG00000186205	2026-03-01	0.0735659	0.772657	-0.899415
ENSG00000186207	LCE5A	0.399745	-3.74594	-1.05213
ENSG00000186212	SOWAHB	4.23374	-0.671851	0.0754287
ENSG00000186222	BLOC1S4	-9.72696	-30.7926	0.277448
ENSG00000186226	LCE1E	-0.095846	-1.93902	0.23907
ENSG00000186230	ZNF749	-0.484767	-0.536983	1.77186
ENSG00000186231	KLHL32	0.202751	-0.598277	-0.521853
ENSG00000186235	AC016757.3	-1.07978	0.70994	1.34779
ENSG00000186260	MKL2	-0.332347	-1.84764	-1.15525
ENSG00000186265	BTLA	0.154116	1.0335	0.616616
ENSG00000186272	ZNF17	0.219886	-0.450612	-2.27597
ENSG00000186275	NBPF12	0.764292	0.245165	-0.395816
ENSG00000186280	KDM4D	2.62322	-0.846589	0.647496
ENSG00000186281	GPAT2	0.324341	-0.371369	-1.15081
ENSG00000186283	TOR3A	-0.517633	-0.147263	0.0132677
ENSG00000186288	PABPC1L2A	0.33674	0.167277	0.0655122
ENSG00000186297	GABRA5	0.58131	-1.70453	1.10488
ENSG00000186298	PPP1CC	1.81042	-3.97218	-5.44106
ENSG00000186300	ZNF555	2.20556	-0.155178	-0.31792
ENSG00000186306	OR10T2	0.276455	0.697933	-1.21738
ENSG00000186310	NAP1L3	0.408517	0.408916	-0.127447
ENSG00000186314	PRELID2	-2.00146	-0.236079	-0.185681
ENSG00000186318	BACE1	2.08217	-8.46434	0.98632
ENSG00000186326	RGS9BP	-1.40306	0.0884795	-0.0476197
ENSG00000186329	TMEM212	0.185425	-1.55661	-1.34113
ENSG00000186334	SLC36A3	1.06881	0.101655	1.25372
ENSG00000186335	SLC36A2	1.55311	-0.0858481	3.28735
ENSG00000186340	THBS2	-1.62568	0.21957	-0.446658
ENSG00000186350	RXRA	5.60833	33.0524	-1.64949
ENSG00000186352	ANKRD37	0.565843	-0.391079	2.36701
ENSG00000186354	C9orf47	1.60299	0.0886587	2.17641
ENSG00000186364	NUDT17	-1.72521	0.31969	-0.117939
ENSG00000186367	KIAA1024L	1.09433	0.737389	-1.19332
ENSG00000186376	ZNF75D	-1.6842	1.19242	0.119129
ENSG00000186377	CYP4X1	1.57295	0.171993	0.92331
ENSG00000186393	KRT26	-1.97603	0.747543	2.463
ENSG00000186395	KRT10	0.595448	-1.74895	2.84695
ENSG00000186399	GOLGA8R	0.150898	-0.653727	0.256301
ENSG00000186400	OR10X1	1.5469	-1.1645	1.22473
ENSG00000186407	CD300E	1.55287	0.46644	-0.549413
ENSG00000186409	CCDC30	2.14067	-0.335381	1.72619
ENSG00000186416	NKRF	-1.01526	-6.94959	-7.42166
ENSG00000186417	GLDN	1.93702	-1.00678	-0.774123
ENSG00000186431	FCAR	-0.200979	-0.070462	-1.47169
ENSG00000186432	KPNA4	4.90796	1.3668	-0.884599
ENSG00000186439	TRDN	-0.417608	-0.344885	1.08716
ENSG00000186440	OR6P1	1.0909	-0.868854	-2.78755
ENSG00000186442	KRT3	1.80377	-2.63527	-0.0850309
ENSG00000186446	ZNF501	-1.3319	0.061019	-1.47217
ENSG00000186448	ZNF197	-1.49484	0.870839	1.02321
ENSG00000186451	SPATA12	0.575943	0.330663	0.78544
ENSG00000186452	TMPRSS12	-1.87091	-0.981881	-1.83761
ENSG00000186453	FAM228A	0.955303	-0.300586	3.68969
ENSG00000186458	DEFB132	1.42857	0.344145	-0.552505
ENSG00000186462	NAP1L2	3.77106	0.812607	1.07035
ENSG00000186468	RPS23	0.373399	-3.02763	0.0736976
ENSG00000186469	GNG2	0.274954	-0.756484	-0.0446276
ENSG00000186470	BTN3A2	-0.386919	0.677442	-1.122
ENSG00000186471	AKAP14	-1.0392	-0.0729833	-0.627297
ENSG00000186472	PCLO	-0.769514	-1.31831	-0.976338
ENSG00000186474	KLK12	-0.444245	-3.9203	0.163949
ENSG00000186479	RGS7BP	-0.607387	-0.786074	0.224115
ENSG00000186480	INSIG1	1.05903	0.484441	0.105219
ENSG00000186487	MYT1L	2.12297	0.287138	-0.864728
ENSG00000186493	C5orf38	-0.985628	-1.67366	0.413911
ENSG00000186496	ZNF396	0.843817	-2.07822	-1.40193
ENSG00000186501	TMEM222	-0.880319	-0.0666772	-1.50913
ENSG00000186509	OR9Q1	-2.46373	-2.06748	-1.17027
ENSG00000186510	CLCNKA	2.89923	-0.409528	-1.27653
ENSG00000186513	OR9Q2	-0.500839	-3.4957	1.75639
ENSG00000186517	ARHGAP30	-1.16356	5.39071	-0.954044
ENSG00000186522	2026-09-10	1.88317	-0.752654	2.40312
ENSG00000186523	FAM86B1	-0.113559	0.829492	1.37426
ENSG00000186529	CYP4F3	0.533832	0.076978	-0.677144
ENSG00000186532	SMYD4	0.0973617	0.103722	1.90794
ENSG00000186562	DEFB105A	-0.360074	-0.247398	0.0651451
ENSG00000186564	FOXD2	1.53566	-1.48163	-0.681032
ENSG00000186566	GPATCH8	2.23926	-4.2459	-6.56036
ENSG00000186567	CEACAM19	0.963893	-0.165913	1.20172
ENSG00000186572	DEFB107A	1.71517	-1.45312	-0.0480023
ENSG00000186575	NF2	0.209544	0.521912	-0.421443
ENSG00000186577	C6orf1	-1.70023	-1.19184	1.93384
ENSG00000186583	SPATC1	1.52217	1.25512	0.645575
ENSG00000186591	UBE2H	-37.2884	-36.5099	-9.48091
ENSG00000186599	DEFB105B	-0.939872	-1.15572	-0.879284
ENSG00000186603	HPDL	0.732721	-0.288927	-1.18734
ENSG00000186625	KATNA1	-1.32744	0.211564	1.72982
ENSG00000186628	FSD2	0.497155	-0.355308	-1.27204
ENSG00000186635	ARAP1	-2.21589	-2.72818	0.325222
ENSG00000186638	KIF24	-0.0162975	-0.504574	-0.723532
ENSG00000186642	PDE2A	0.80836	0.164201	2.67404
ENSG00000186648	LRRC16B	1.4679	2.10721	1.48247
ENSG00000186652	PRG2	-1.17681	-0.46715	-0.0876658
ENSG00000186654	PRR5	-2.44658	-1.87159	-0.164064
ENSG00000186660	ZFP91	-5.54106	-3.53657	1.25259
ENSG00000186665	C17orf58	0.152028	-0.929481	-0.925057
ENSG00000186666	BCDIN3D	-1.45836	-0.19031	-0.859317
ENSG00000186675	MAGEE2	-0.512797	0.588058	0.130905
ENSG00000186684	CYP27C1	-1.65334	-2.45485	0.306102
ENSG00000186687	LYRM7	-1.78195	0.155464	-0.426821
ENSG00000186710	CCDC42B	1.345	-1.47545	-0.689746
ENSG00000186714	CCDC73	-0.447802	-0.191973	1.85045
ENSG00000186716	BCR	-1.04661	-0.765016	0.545282
ENSG00000186723	OR10H1	-0.145649	0.296258	1.46866
ENSG00000186732	MPPED1	-1.73777	-0.519597	-1.28115
ENSG00000186765	FSCN2	1.20475	0.677679	0.482484
ENSG00000186766	FOXI2	0.159448	-1.6786	2.03142
ENSG00000186767	SPIN4	0.577318	-0.162809	-0.925355
ENSG00000186777	ZNF732	-0.174541	-1.22532	1.12561
ENSG00000186787	SPIN2B	-1.09704	-1.7993	0.698129
ENSG00000186790	FOXE3	0.670694	-0.945857	0.909262
ENSG00000186792	HYAL3	-0.488627	-1.54889	1.25301
ENSG00000186795	KCNK18	0.453339	-0.186957	0.387019
ENSG00000186803	IFNA10	1.14349	-0.931484	-0.626173
ENSG00000186806	VSIG10L	-0.622889	0.966577	-0.526618
ENSG00000186807	ANXA8L2	0.763701	-0.459735	0.653358
ENSG00000186810	CXCR3	-0.200498	0.115504	0.190209
ENSG00000186812	ZNF397	2.28592	0.499516	1.90373
ENSG00000186814	ZSCAN30	1.2223	-0.185729	0.551337
ENSG00000186815	TPCN1	-10.8415	-2.74904	-1.92086
ENSG00000186818	LILRB4	0.519664	-0.699773	-0.681253
ENSG00000186825	C2orf27B	2.01122	-0.784424	-0.363103
ENSG00000186827	TNFRSF4	1.5493	-2.00234	1.07117
ENSG00000186832	KRT16	0.313689	0.202858	0.418426
ENSG00000186834	HEXIM1	-7.83964	-50.4371	-12.431
ENSG00000186838	SELV	-1.06752	-1.98075	1.70951
ENSG00000186844	LCE1A	-0.438483	-1.0069	0.911025
ENSG00000186847	KRT14	3.11687	-0.287765	-0.414624
ENSG00000186854	TRABD2A	-1.27368	1.83633	-0.690258
ENSG00000186860	KRTAP17-1	0.437983	-0.085193	-0.0605665
ENSG00000186862	PDZD7	-1.59499	-3.84633	0.0533386
ENSG00000186866	POFUT2	1.87989	-1.78617	-2.62856
ENSG00000186867	QRFPR	-0.274709	-0.549042	-0.334621
ENSG00000186868	MAPT	0.330341	-1.206	-1.09011
ENSG00000186871	ERCC6L	1.78363	-0.391052	0.998889
ENSG00000186881	OR13F1	-1.48246	-0.305199	-2.33516
ENSG00000186889	TMEM17	0.0389529	-0.158373	-0.528179
ENSG00000186891	TNFRSF18	-0.41718	-0.173965	0.577394
ENSG00000186895	FGF3	1.1021	0.724607	3.42956
ENSG00000186897	C1QL4	-0.821293	-0.696011	0.701139
ENSG00000186907	RTN4RL2	-1.59338	-1.14707	-0.816503
ENSG00000186908	ZDHHC17	0.937606	4.48644	-2.05048
ENSG00000186910	SERPINA11	-0.413621	-0.264114	0.315761
ENSG00000186912	P2RY4	-0.420377	-0.11916	6.08376
ENSG00000186918	ZNF395	-1.60995	-0.285237	6.938
ENSG00000186919	ZACN	-0.663955	-1.07592	1.7922
ENSG00000186924	KRTAP22-1	2.57168	-0.968367	-0.520665
ENSG00000186925	KRTAP19-6	-1.94258	0.0551193	-0.589357
ENSG00000186930	KRTAP6-2	-3.73125	0.274017	-0.00557527
ENSG00000186943	OR13C8	2.40703	0.892842	-1.23741
ENSG00000186951	PPARA	2.73378	1.63766	1.67554
ENSG00000186952	TMEM232	0.926352	-2.0967	0.337788
ENSG00000186960	C14orf23	-0.506682	-0.997614	1.56328
ENSG00000186965	KRTAP19-2	-0.237914	0.00152674	1.00851
ENSG00000186967	KRTAP19-4	0.00783696	-3.18527	-2.87106
ENSG00000186970	KRTAP15-1	-1.62902	-5.15598	1.49417
ENSG00000186971	KRTAP13-4	-1.59839	-5.46442	-2.28725
ENSG00000186973	FAM183A	-1.80968	-0.169348	-0.0883902
ENSG00000186976	EFCAB6	0.948449	-1.49947	-0.534021
ENSG00000186977	KRTAP19-5	-1.69773	-1.38606	-1.00167
ENSG00000186980	KRTAP23-1	0.140306	-2.18618	-1.8534
ENSG00000186994	KANK3	0.120787	-5.19981	0.685914
ENSG00000186998	EMID1	-0.606769	1.44812	-0.455479
ENSG00000187003	ACTL7A	0.862689	-0.251679	-1.23628
ENSG00000187005	KRTAP21-1	-0.518224	0.0163872	-0.400315
ENSG00000187010	RHD	1.45927	-0.768669	-0.370594
ENSG00000187013	C17orf82	0.275129	-0.437939	0.980894
ENSG00000187017	ESPN	1.24989	-0.194614	-0.19997
ENSG00000187021	PNLIPRP1	-0.336913	-0.767332	0.38544
ENSG00000187024	PTRH1	0.381606	-0.121259	2.11676
ENSG00000187026	KRTAP21-2	1.68265	-1.55501	-1.19526
ENSG00000187033	SAMD7	0.783309	1.12978	-0.968207
ENSG00000187037	GPR141	1.51301	-0.87845	1.26613
ENSG00000187045	TMPRSS6	0.325662	-1.03014	-1.77013
ENSG00000187048	CYP4A11	2.16606	0.143197	-0.29891
ENSG00000187049	TMEM216	0.833751	-1.22817	-1.09756
ENSG00000187051	RPS19BP1	1.18073	3.72999	-0.574246
ENSG00000187054	TMPRSS11A	-0.785714	-0.0864299	1.4086
ENSG00000187066	TMEM262	1.03423	-2.74555	-0.990357
ENSG00000187068	C3orf70	-2.04254	-0.364262	-2.08008
ENSG00000187079	TEAD1	1.38775	-0.173418	0.241693
ENSG00000187080	OR2AK2	-1.21622	0.0723638	-2.16202
ENSG00000187082	DEFB106B	-2.03069	-1.45655	-1.29908
ENSG00000187091	PLCD1	-0.928646	-0.38606	1.08319
ENSG00000187094	CCK	1.28133	-0.0667815	0.639106
ENSG00000187097	ENTPD5	-0.878549	0.133361	2.43635
ENSG00000187098	MITF	1.04345	-3.36731	0.151605
ENSG00000187105	HEATR4	-2.99154	-0.994613	-0.0792334
ENSG00000187109	NAP1L1	1.55019	1.69341	-0.514293
ENSG00000187116	LILRA5	-1.7587	-0.600788	0.0269027
ENSG00000187118	CMC1	0.251597	1.26613	0.517508
ENSG00000187122	SLIT1	-1.61919	0.246644	-0.165517
ENSG00000187123	LYPD6	-5.36634	1.59262	0.390575
ENSG00000187134	AKR1C1	0.320514	-1.95712	0.245993
ENSG00000187135	VSTM2B	-3.2425	-1.17004	1.66445
ENSG00000187140	FOXD3	-1.79725	0.0848787	-1.12972
ENSG00000187144	SPATA21	0.322636	-0.515359	2.96936
ENSG00000187145	MRPS21	0.871709	0.203625	-4.53689
ENSG00000187147	RNF220	0.731053	-0.428276	-0.871234
ENSG00000187151	ANGPTL5	1.69985	-4.57125	-1.29198
ENSG00000187164	KIAA1598	0.315638	1.51842	-1.56955
ENSG00000187166	H1FNT	1.03847	0.0830718	-0.462321
ENSG00000187170	LCE4A	3.27741	1.09022	0.157479
ENSG00000187173	LCE2A	1.5604	-0.166067	-0.285548
ENSG00000187175	KRTAP12-1	-2.40197	-8.4138	0.353715
ENSG00000187180	LCE2C	-0.999135	-0.249775	-3.84695
ENSG00000187185	CTD-2600O9.1	3.1516	-1.79709	-1.17565
ENSG00000187186	RP11-195F19.5	1.85096	-2.55192	-0.44616
ENSG00000187187	ZNF546	0.433306	-2.01393	-1.68016
ENSG00000187189	TSPYL4	0.235896	-0.598932	-0.0179184
ENSG00000187193	MT1X	-1.19529	-1.8998	0.0645294
ENSG00000187210	GCNT1	0.247005	0.534511	0.867984
ENSG00000187223	LCE2D	0.971102	-0.589834	-2.43463
ENSG00000187231	SESTD1	0.889981	-0.802071	-2.28436
ENSG00000187238	LCE3B	1.26406	-3.41885	-0.501905
ENSG00000187239	FNBP1	1.13292	1.17811	2.29404
ENSG00000187240	DYNC2H1	-4.29209	0.387896	-1.65594
ENSG00000187242	KRT12	-0.391166	0.138153	-0.211917
ENSG00000187243	MAGED4B	1.87476	0.528784	-0.296852
ENSG00000187244	BCAM	1.27812	-0.163086	0.628414
ENSG00000187257	RSBN1L	-0.654864	0.667843	3.90434
ENSG00000187258	NPSR1	0.9117	-0.355146	-1.12261
ENSG00000187260	WDR86	-0.629904	-1.86078	1.09714
ENSG00000187266	EPOR	0.336356	-0.532355	2.22236
ENSG00000187268	FAM9C	-5.3662	0.535029	0.588003
ENSG00000187272	KRTAP9-8	-0.186194	-1.89653	-0.106506
ENSG00000187288	CIDEC	0.905309	-1.13986	-0.751285
ENSG00000187323	DCC	-0.26401	-1.12789	1.34857
ENSG00000187325	TAF9B	2.55267	0.250539	0.150354
ENSG00000187372	PCDHB13	0.431846	0.364496	-2.24675
ENSG00000187391	MAGI2	1.70535	0.184474	0.883618
ENSG00000187398	LUZP2	3.90753	-0.93708	1.23585
ENSG00000187416	LHFPL3	-0.656195	0.151269	2.17106
ENSG00000187446	CHP1	7.33132	-0.0251728	6.61856
ENSG00000187456	RDM1	-0.397753	0.0785422	-0.753261
ENSG00000187461	AL583828.1	0.576524	1.02327	-0.0484909
ENSG00000187474	FPR3	-2.79625	-11.0527	1.30336
ENSG00000187475	HIST1H1T	0.574818	-1.45759	0.772596
ENSG00000187479	C11orf96	-0.761839	0.303834	2.14407
ENSG00000187486	KCNJ11	0.0207814	-1.14918	-0.356556
ENSG00000187492	CDHR4	0.375563	-1.76391	0.719055
ENSG00000187498	COL4A1	-0.152515	-0.476225	-0.988297
ENSG00000187510	PLEKHG7	-1.01365	1.12861	0.414295
ENSG00000187513	GJA4	0.314942	-0.724681	0.342758
ENSG00000187514	PTMA	3.06395	-0.646632	-0.780871
ENSG00000187516	CXorf27	1.20448	0.147554	-1.95048
ENSG00000187522	HSPA14	2.86801	-2.08416	-3.64055
ENSG00000187527	ATP13A5	1.98121	1.35453	-0.183953
ENSG00000187531	SIRT7	-1.56975	-3.72702	-0.998855
ENSG00000187533	C4orf40	-0.453875	0.426831	0.0718309
ENSG00000187535	IFT140	0.08288	-0.847089	0.653815
ENSG00000187537	POTEM	2.88979	-1.50859	0.200994
ENSG00000187545	PRAMEF10	-1.27594	-0.732856	-0.104726
ENSG00000187546	AGMO	1.8037	-0.656934	3.02663
ENSG00000187550	SBK2	1.74282	-0.630402	-0.286009
ENSG00000187553	CYP26C1	-0.61879	-0.34308	0.41031
ENSG00000187554	TLR5	1.2048	0.580963	-1.40981
ENSG00000187555	USP7	-36.9028	-589.657	-61.896
ENSG00000187556	NANOS3	-0.124075	0.555429	-0.611838
ENSG00000187559	FOXD4L3	1.22048	-0.765258	-3.5438
ENSG00000187566	NHLRC1	-0.659463	-3.14704	2.08894
ENSG00000187569	DPPA3	1.48512	1.11746	-2.16796
ENSG00000187581	COX8C	-1.29368	-0.099819	0.859199
ENSG00000187583	PLEKHN1	0.239449	-0.768486	-0.80901
ENSG00000187595	ZNF385C	-2.93914	-0.1923	0.947923
ENSG00000187600	TMEM247	-0.496868	-1.13715	2.35631
ENSG00000187601	MAGEH1	1.61174	-2.67842	-2.60286
ENSG00000187605	TET3	1.04242	0.135021	-0.132416
ENSG00000187607	ZNF286A	1.85934	0.269604	-0.866753
ENSG00000187608	ISG15	0.782576	-0.0230432	0.116051
ENSG00000187609	EXD3	-0.196284	-1.61804	1.35344
ENSG00000187612	OR5W2	-0.653101	-3.26858	-0.769373
ENSG00000187616	TMEM8C	1.54944	0.17028	-0.128164
ENSG00000187624	C17orf97	-0.034107	-1.03454	-0.625808
ENSG00000187626	ZKSCAN4	-0.690339	-1.48541	-0.113205
ENSG00000187627	RGPD1	0.757925	-2.42169	0.0423589
ENSG00000187630	DHRS4L2	0.353696	0.313516	0.00197524
ENSG00000187634	SAMD11	2.54686	0.700648	-0.55934
ENSG00000187642	C1orf170	0.14968	-1.14445	-1.62871
ENSG00000187650	VMAC	0.809729	-1.8651	0.455228
ENSG00000187658	C5orf52	1.25361	-0.215453	0.57079
ENSG00000187664	HAPLN4	1.5687	0.659319	-0.466426
ENSG00000187672	ERC2	-0.641202	0.329084	-0.791668
ENSG00000187676	B3GALTL	0.183115	-0.976532	-4.35661
ENSG00000187678	SPRY4	5.13138	0.617001	0.192846
ENSG00000187682	ERAS	0.765895	-0.388064	-0.513053
ENSG00000187688	TRPV2	0.337843	-0.624477	1.62673
ENSG00000187689	AMTN	-0.660774	0.985446	1.20612
ENSG00000187690	CXorf67	0.966049	-1.38062	-0.692661
ENSG00000187695	RP11-723O4.6	-0.241279	-0.953259	-2.24984
ENSG00000187699	C2orf88	-0.445383	-0.792524	-0.154173
ENSG00000187701	OR2T27	-0.146384	-1.5578	-2.34504
ENSG00000187713	TMEM203	-2.32709	-8.24295	-2.05867
ENSG00000187714	SLC18A3	0.389069	-0.614951	0.217433
ENSG00000187715	KBTBD12	-3.7744	-2.61235	-1.20414
ENSG00000187720	THSD4	-2.49131	0.326627	-0.899819
ENSG00000187726	DNAJB13	2.03815	0.299718	-0.218889
ENSG00000187730	GABRD	-0.923564	0.485434	0.293231
ENSG00000187735	TCEA1	-2.6552	0.410522	-0.996327
ENSG00000187736	NHEJ1	2.44598	-1.58561	-5.75785
ENSG00000187741	FANCA	2.50509	0.445189	-7.27636
ENSG00000187742	SECISBP2	-2.6236	-1.48605	1.15679
ENSG00000187747	OR52B6	-2.2146	0.324068	-0.529726
ENSG00000187753	C9orf153	-4.69329	0.417079	-1.21445
ENSG00000187754	SSX7	-0.182055	1.10828	0.354214
ENSG00000187758	ADH1A	-1.28202	-0.487412	0.875847
ENSG00000187764	SEMA4D	-0.029771	1.18799	0.395251
ENSG00000187766	KRTAP10-8	-1.32038	-0.0734067	2.30833
ENSG00000187772	LIN28B	-4.70393	-0.508124	-2.75183
ENSG00000187773	FAM69C	0.412045	0.618848	2.68283
ENSG00000187775	DNAH17	1.74937	-0.566637	0.89363
ENSG00000187778	MCRS1	2.30989	-1.76243	0.0196005
ENSG00000187783	TMEM72	-0.391268	0.0142575	0.874475
ENSG00000187790	FANCM	0.106014	-1.10516	-1.71456
ENSG00000187792	ZNF70	0.760662	-0.445397	0.0489386
ENSG00000187796	CARD9	0.660735	1.21163	0.820021
ENSG00000187800	PEAR1	-1.02976	-1.6889	-0.207312
ENSG00000187801	ZFP69B	1.35975	-2.35744	-0.295715
ENSG00000187806	TMEM202	2.50994	-0.352421	-0.414387
ENSG00000187808	SOWAHD	1.21383	0.183885	2.36252
ENSG00000187811	AP000867.1	-1.38784	0.24208	0.876686
ENSG00000187815	ZFP69	1.23569	-1.2985	-0.13677
ENSG00000187821	HELT	-2.32788	1.47949	1.43109
ENSG00000187823	ZCCHC16	-0.118174	-1.97339	4.10806
ENSG00000187824	TMEM220	1.7053	2.14601	-0.389516
ENSG00000187833	C2orf78	-0.46175	0.646012	-0.441353
ENSG00000187837	HIST1H1C	-6.58331	-190.339	-22.3344
ENSG00000187838	TMEM256-PLSCR3	-1.69644	0.546288	-1.47289
ENSG00000187840	EIF4EBP1	4.54623	-1.82192	-1.45261
ENSG00000187848	P2RX2	-3.13034	-0.20618	0.63219
ENSG00000187855	ASCL4	1.32018	-0.495714	0.838382
ENSG00000187857	OR6C75	-2.03597	1.44425	-1.76996
ENSG00000187860	CCDC157	0.72284	-0.493862	-0.801752
ENSG00000187862	TTC24	-2.815	-0.508883	-0.021412
ENSG00000187866	FAM122A	0.138389	-38.0122	-14.8379
ENSG00000187867	PALM3	-1.27604	0.435562	0.0236669
ENSG00000187871	GFRAL	0.785671	-0.885046	0.238584
ENSG00000187889	C1orf168	0.00734735	-2.54983	-0.663029
ENSG00000187902	SHISA7	0.954129	0.293058	-0.489708
ENSG00000187905	AC002472.13	-2.09389	0.256939	-0.21916
ENSG00000187908	DMBT1	-0.869485	-0.0821055	3.01473
ENSG00000187912	CLEC17A	4.16611	-0.913019	1.37121
ENSG00000187918	OR51I2	-2.83863	1.6572	-1.35838
ENSG00000187922	LCN10	0.437376	-0.57161	-0.569128
ENSG00000187942	LDLRAD2	1.02547	-0.180368	1.25038
ENSG00000187944	C2orf66	-0.341633	0.728685	1.82369
ENSG00000187950	OVCH1	-0.493821	1.96723	1.3605
ENSG00000187951	ARHGAP11B	0.0560318	-0.271572	1.01186
ENSG00000187954	CYHR1	0.234879	-1.1712	-0.2077
ENSG00000187955	COL14A1	0.770183	-1.01129	-2.42148
ENSG00000187957	DNER	0.476476	-5.90909	1.51763
ENSG00000187959	CPSF4L	0.226179	-1.82135	-0.165026
ENSG00000187961	KLHL17	-1.20937	-0.0695039	1.55508
ENSG00000187969	ZCCHC13	-2.04732	-0.734591	1.99948
ENSG00000187980	PLA2G2C	2.65363	2.0795	-1.35893
ENSG00000187987	ZSCAN23	-0.505809	0.02486	-0.407302
ENSG00000187990	HIST1H2BG	-0.781542	-1.76195	-1.52227
ENSG00000187994	RINL	-3.45406	-2.41216	-1.07942
ENSG00000187997	C17orf99	-0.810339	-2.32178	-0.794628
ENSG00000188000	OR7D2	-0.0794712	-1.34155	0.363314
ENSG00000188001	TPRG1	0.26377	-0.0168084	0.778785
ENSG00000188004	C1orf204	-5.22871	0.329909	-0.50881
ENSG00000188010	MORN2	1.20844	1.59764	-2.2273
ENSG00000188011	CXXC11	-0.562632	-1.27227	0.351517
ENSG00000188015	S100A3	-0.195395	-2.00315	4.1539
ENSG00000188021	UBQLN2	-0.124749	-0.928021	-0.286742
ENSG00000188026	RILPL1	-4.25745	-0.295409	0.563356
ENSG00000188032	C19orf67	1.34886	-1.14734	0.693223
ENSG00000188033	ZNF490	2.03308	-0.675164	-0.0742211
ENSG00000188037	CLCN1	1.76056	0.160692	0.0188113
ENSG00000188038	NRN1L	1.12162	-0.608479	-1.75759
ENSG00000188039	NWD1	2.22611	0.975128	-2.49172
ENSG00000188042	ARL4C	-0.228136	-0.44501	-0.577336
ENSG00000188050	RNF133	-0.0228035	1.06516	0.345125
ENSG00000188051	TMEM221	-0.311267	-2.61035	0.528932
ENSG00000188056	TREML4	2.83607	-1.04376	-0.222189
ENSG00000188060	RAB42	-3.71464	-2.26076	2.13371
ENSG00000188064	WNT7B	-3.83194	-0.183667	0.827247
ENSG00000188069	OR51F1	-0.598708	0.376832	0.630762
ENSG00000188076	SCGB1C1	0.649679	-4.39855	-0.436512
ENSG00000188086	PRSS45	1.10635	-0.744588	1.04598
ENSG00000188089	PLA2G4E	0.683092	-2.61911	-2.05191
ENSG00000188092	GPR89B	2.79082	-2.82023	-3.26892
ENSG00000188095	MESP2	-1.76906	-2.69734	0.949303
ENSG00000188100	FAM25A	0.9166	-1.85968	0.927121
ENSG00000188107	EYS	-0.374398	1.55917	-1.67437
ENSG00000188112	C6orf132	-3.58435	-0.294692	2.87514
ENSG00000188120	DAZ1	0.0612004	-0.392528	-0.190455
ENSG00000188124	OR2AG2	0.133725	-1.72527	-0.552755
ENSG00000188130	MAPK12	-1.1581	-1.70816	-0.0891684
ENSG00000188133	TMEM215	0.997412	-1.82767	1.71367
ENSG00000188152	NUTM2G	1.99403	-0.961171	-1.47799
ENSG00000188153	COL4A5	0.861651	0.686382	0.976598
ENSG00000188155	KRTAP10-6	1.4379	-4.23013	-1.16223
ENSG00000188157	AGRN	1.17987	-0.490305	-0.869448
ENSG00000188158	NHS	-2.41774	-0.486592	0.545743
ENSG00000188162	OTOG	0.507816	-2.49969	0.0144731
ENSG00000188163	FAM166A	0.818079	0.0135903	2.50778
ENSG00000188167	TMPPE	0.633303	0.0866726	0.307797
ENSG00000188171	ZNF626	0.967574	-0.118922	-0.760369
ENSG00000188175	HEPACAM2	1.13104	-5.69738	-0.990692
ENSG00000188176	SMTNL2	1.36779	0.933371	1.57093
ENSG00000188177	ZC3H6	-1.30149	-1.29319	-0.0355125
ENSG00000188186	LAMTOR4	-10.2135	-23.8967	-23.394
ENSG00000188191	PRKAR1B	0.599637	-0.602462	-0.687825
ENSG00000188199	NUTM2B	-1.8781	0.262361	0.857107
ENSG00000188211	NCR3LG1	2.07649	-0.756539	-0.115446
ENSG00000188215	DCUN1D3	-1.43155	2.32495	-0.499897
ENSG00000188219	POTEE	-0.279686	-2.77562	-0.444113
ENSG00000188223	AC002398.9	10.18	-4.48807	2.58605
ENSG00000188227	ZNF793	-0.28281	-0.688577	-1.01673
ENSG00000188229	TUBB4B	2.49804	-2.0561	-1.36214
ENSG00000188234	AGAP4	-1.27257	-1.11436	-1.00387
ENSG00000188242	CTD-2228K2.5	1.20886	-0.678959	-0.0758124
ENSG00000188243	COMMD6	1.56801	-1.7358	-0.927523
ENSG00000188257	PLA2G2A	-0.749811	0.212557	1.57332
ENSG00000188263	IL17REL	4.40718	3.26143	0.108659
ENSG00000188266	HYKK	-0.264246	1.44023	3.00448
ENSG00000188269	OR7A5	-0.294744	1.9076	0.872378
ENSG00000188277	C15orf62	0.755869	0.660366	-1.18075
ENSG00000188279	FAM25C	0.146768	0.0409499	-0.316513
ENSG00000188280	FAM230A	2.78985	0.0791594	-0.236273
ENSG00000188282	RUFY4	0.643057	0.331617	-0.349627
ENSG00000188283	ZNF383	0.72932	-1.33647	1.27074
ENSG00000188290	HES4	-0.0400677	0.699982	1.07024
ENSG00000188293	IGFL1	-0.894581	-0.0186844	0.0855183
ENSG00000188295	ZNF669	-2.37361	-2.02519	3.04325
ENSG00000188305	C19orf35	1.81687	-2.12027	0.127857
ENSG00000188306	LRRIQ4	0.871681	-0.458704	0.427324
ENSG00000188312	CENPP	0.109082	-2.67549	-8.69848
ENSG00000188313	PLSCR1	0.60502	0.41366	0.879606
ENSG00000188315	C3orf62	0.432835	0.0481577	0.410197
ENSG00000188316	ENO4	-0.894034	-0.615709	-0.0849842
ENSG00000188321	ZNF559	-4.33975	-0.131169	-1.22186
ENSG00000188322	SBK1	-1.26986	-2.05857	-1.78335
ENSG00000188324	OR6C6	1.6204	0.399421	0.411569
ENSG00000188334	BSPH1	-1.6748	-0.869279	-2.43735
ENSG00000188340	OR6N2	3.58419	0.0780576	-3.15806
ENSG00000188342	GTF2F2	0.102666	0.848648	-0.640543
ENSG00000188343	FAM92A1	2.4798	-0.921811	1.17777
ENSG00000188352	FOCAD	-0.0958296	0.346853	0.594169
ENSG00000188368	PRR19	-1.48609	-0.815353	0.809855
ENSG00000188372	ZP3	-0.810784	0.00405743	1.65743
ENSG00000188373	C10orf99	-1.35212	-1.90874	-0.372346
ENSG00000188375	H3F3C	0.629089	0.522088	-1.23205
ENSG00000188379	IFNA2	-0.228383	0.118578	-2.12903
ENSG00000188385	JAKMIP3	0.652699	-2.56077	-1.26929
ENSG00000188386	PPP3R2	0.405206	-0.985511	-0.413414
ENSG00000188389	PDCD1	0.270602	0.758043	0.710351
ENSG00000188393	CLEC2A	-1.63978	0.226388	-1.66528
ENSG00000188394	GPR21	-0.5573	-1.19963	1.01068
ENSG00000188396	TCTEX1D4	1.31998	0.117965	1.03082
ENSG00000188403	IGHV1OR15-9	4.87228	-2.70884	-1.61867
ENSG00000188404	SELL	0.615318	-0.129574	2.83299
ENSG00000188408	MAGEB5	2.29472	-0.891829	1.63317
ENSG00000188419	CHM	-7.46392	-20.3498	-1.23327
ENSG00000188425	NANOS2	-3.19725	-0.858795	-0.294512
ENSG00000188428	BLOC1S5	-3.27609	-13.8116	2.88664
ENSG00000188452	CERKL	0.74434	0.553073	0.0462449
ENSG00000188467	SLC24A5	-0.275976	-0.367887	-0.658642
ENSG00000188474	ZNF788	-1.81347	-2.64907	-1.65577
ENSG00000188483	IER5L	-0.842526	-1.1939	1.79038
ENSG00000188486	H2AFX	0.295708	-1.68418	-0.431725
ENSG00000188487	INSC	0.0103626	-0.314103	-0.817005
ENSG00000188488	SERPINA5	0.728523	-1.6116	-0.136208
ENSG00000188493	C19orf54	0.5931	-0.715896	0.185019
ENSG00000188501	LCTL	2.50228	-1.33764	-1.25485
ENSG00000188505	NCCRP1	1.04141	-1.75798	1.39365
ENSG00000188508	KRTDAP	-0.558382	-2.60165	0.65077
ENSG00000188511	C22orf34	-3.21722	-0.147909	-2.08126
ENSG00000188517	COL25A1	-1.25314	-0.61552	1.87467
ENSG00000188522	FAM83G	0.0657914	-0.885101	-0.132081
ENSG00000188523	C9orf171	-1.13406	0.513529	1.10365
ENSG00000188529	SRSF10	2.66451	-12.374	-2.83166
ENSG00000188536	HBA2	-0.256464	-2.23945	0.071207
ENSG00000188542	DUSP28	3.50698	-7.85242	-0.512304
ENSG00000188549	C15orf52	1.60456	-1.55703	0.942454
ENSG00000188554	NBR1	0.446309	0.844185	-0.668463
ENSG00000188558	OR2G6	-0.589947	-1.18996	0.416275
ENSG00000188559	RALGAPA2	6.68285	1.28097	1.86472
ENSG00000188566	NDOR1	0.128381	-2.81385	-3.02518
ENSG00000188573	FBLL1	-1.24084	0.584987	-0.199878
ENSG00000188580	NKAIN2	1.56141	2.15133	1.45564
ENSG00000188581	KRTAP1-1	-4.56737	0.55852	1.0498
ENSG00000188582	PAQR9	0.130955	-3.95211	0.736008
ENSG00000188596	C12orf55	-0.163114	0.91016	4.18978
ENSG00000188603	CLN3	-3.33297	-0.0309078	-0.677531
ENSG00000188610	FAM72B	1.4812	-1.13468	-0.263094
ENSG00000188611	ASAH2	-4.72943	-1.02267	-1.70852
ENSG00000188612	SUMO2	-6.15182	-131.941	-13.1668
ENSG00000188613	NANOS1	-2.33026	0.0886685	-0.0605323
ENSG00000188620	HMX3	-1.06217	-1.87833	0.601836
ENSG00000188624	IGFL3	0.801999	-0.386802	-0.806449
ENSG00000188626	GOLGA8M	0.240999	-0.0266351	0.194779
ENSG00000188629	ZNF177	0.189556	-0.288047	-0.22829
ENSG00000188636	LDOC1L	1.00214	-1.37681	0.0492329
ENSG00000188641	DPYD	0.826639	-0.282057	1.76601
ENSG00000188643	S100A16	-0.43129	-0.805629	-0.443371
ENSG00000188647	PTAR1	2.12664	-1.82153	-1.08559
ENSG00000188649	CC2D2B	0.850363	-1.65436	1.03153
ENSG00000188655	RNASE9	0.31318	-0.64497	3.33265
ENSG00000188659	FAM154B	1.40608	1.94831	-0.930739
ENSG00000188672	RHCE	0.248491	-6.16535	0.924305
ENSG00000188674	C2orf80	-4.82824	0.368945	1.25538
ENSG00000188676	IDO2	0.0953124	-1.77818	0.391994
ENSG00000188677	PARVB	-0.429451	-0.979517	0.219964
ENSG00000188686	SCXA	-0.369986	0.355542	-0.0158082
ENSG00000188687	SLC4A5	3.65166	-1.39076	2.83817
ENSG00000188690	UROS	1.27766	-5.59646	-4.53183
ENSG00000188694	KRTAP24-1	-0.0212272	-0.287318	-1.84054
ENSG00000188706	ZDHHC9	-2.8277	3.22725	2.06764
ENSG00000188707	ZBED6CL	1.08286	-0.535489	-2.63058
ENSG00000188710	QRFP	0.898153	-0.769832	-1.65916
ENSG00000188716	DUPD1	-0.244679	0.80199	-0.119451
ENSG00000188725	SMIM15	-1.40886	4.90052	0.589795
ENSG00000188729	OSTN	4.10073	-1.46086	1.82566
ENSG00000188730	VWC2	-1.46259	-2.21657	2.84066
ENSG00000188732	FAM221A	1.54271	1.82097	0.0563092
ENSG00000188735	TMEM120B	2.14933	2.70904	4.42224
ENSG00000188738	FSIP2	1.13696	-1.84222	-0.949646
ENSG00000188739	RBM34	1.98234	0.606832	0.389383
ENSG00000188747	NOXA1	-0.323077	-1.06319	-1.72461
ENSG00000188760	TMEM198	0.0152983	-2.44673	0.0690024
ENSG00000188761	BCL2L15	-1.35112	-6.87185	-0.0653595
ENSG00000188763	FZD9	1.26513	-0.921208	0.474809
ENSG00000188766	SPRED3	-0.322998	-0.738625	-0.881815
ENSG00000188770	OPTC	0.194235	-3.20405	0.152079
ENSG00000188771	PLET1	-1.89232	-0.541115	-0.22597
ENSG00000188778	ADRB3	1.17754	-1.18687	-1.82137
ENSG00000188779	SKOR1	-0.613982	1.42716	-1.5609
ENSG00000188782	CATSPER4	-1.92045	-2.32113	0.0766854
ENSG00000188783	PRELP	-0.815347	0.134673	-1.25851
ENSG00000188784	PLA2G2E	-0.891995	-1.19882	0.941848
ENSG00000188785	ZNF548	-0.99919	1.37663	2.57585
ENSG00000188786	MTF1	-0.0680891	-6.28672	-5.66049
ENSG00000188800	TMCO2	-0.0157622	-1.67247	1.65828
ENSG00000188803	SHISA6	-0.362599	0.125386	-0.740826
ENSG00000188807	TMEM201	-0.931349	-0.811794	-0.377025
ENSG00000188811	NHLRC3	0.435089	-0.354786	1.72441
ENSG00000188816	HMX2	-3.00897	-2.8973	-0.0964903
ENSG00000188817	SNTN	0.790418	0.823691	-2.07688
ENSG00000188818	ZDHHC11	0.82252	-1.49058	-2.60649
ENSG00000188820	FAM26F	0.907008	1.54798	-1.05909
ENSG00000188822	CNR2	2.34574	-0.159071	0.791151
ENSG00000188827	SLX4	0.707459	-0.987645	1.01896
ENSG00000188828	GLRA4	0.803049	-1.63483	-0.28142
ENSG00000188833	ENTPD8	0.944269	-2.5995	-0.447761
ENSG00000188846	RPL14	2.80793	-0.0730489	-0.0893144
ENSG00000188848	BEND4	-0.694533	1.01316	1.42414
ENSG00000188859	FAM78B	1.16739	-0.581609	-1.53467
ENSG00000188868	ZNF563	0.581553	-0.797011	0.966752
ENSG00000188869	TMC3	-2.1389	0.736712	-1.04837
ENSG00000188878	FBF1	0.168952	1.46219	0.320821
ENSG00000188883	KLRG2	-0.828307	-0.821371	0.0620254
ENSG00000188886	ASTL	-0.239173	-0.218376	0.276714
ENSG00000188888	GPR179	-1.4741	-0.228965	-1.09253
ENSG00000188895	MSL1	-5.84152	-2.80298	-0.213303
ENSG00000188897	CTD-3088G3.8	1.6924	1.34075	-1.47473
ENSG00000188906	LRRK2	0.10614	0.958615	-0.0720538
ENSG00000188909	BSX	-0.951461	-2.79969	-0.35919
ENSG00000188910	GJB3	-2.54844	-0.929369	-0.130109
ENSG00000188916	FAM196A	0.763982	0.12998	-0.857087
ENSG00000188917	TRMT2B	-0.203444	0.594933	0.158366
ENSG00000188921	PTPLAD2	0.131982	-0.979961	-1.42792
ENSG00000188931	C1orf192	-1.70071	-0.911969	-0.0287781
ENSG00000188937	NYX	0.868026	-1.25193	-0.30657
ENSG00000188938	FAM120AOS	-2.42877	-1.22819	-0.350285
ENSG00000188958	UTS2B	0.515751	-0.494122	-0.0569292
ENSG00000188959	C9orf152	-0.958615	0.285252	2.42894
ENSG00000188976	NOC2L	-5.74919	-1.02469	-0.718323
ENSG00000188981	MSANTD1	0.194931	-1.63207	0.264588
ENSG00000188984	AADACL3	-0.29471	0.0147003	0.13048
ENSG00000188986	NELFB	3.6494	-4.0173	-2.10371
ENSG00000188987	HIST1H4D	-1.80693	-2.97234	-0.0173082
ENSG00000188991	SLC15A5	0.915155	1.33231	0.740135
ENSG00000188992	LIPI	0.660556	-1.57718	-1.52667
ENSG00000188993	LRRC66	1.12387	-1.57044	-0.677489
ENSG00000188994	ZNF292	-2.14272	1.07217	8.07876
ENSG00000188996	HUS1B	0.170693	0.0339909	-1.42758
ENSG00000188997	KCTD21	0.0311979	-0.195879	-0.193816
ENSG00000189001	SBSN	-0.202968	-1.46127	-0.771197
ENSG00000189007	ADAT2	-3.14217	-3.10933	-2.59861
ENSG00000189013	KIR2DL4	3.17471	1.39542	0.172736
ENSG00000189023	MAGEB16	-1.30217	-1.88274	-0.503128
ENSG00000189030	VHLL	-1.19508	-2.12756	-0.114174
ENSG00000189037	DUSP21	0.259019	-0.351249	-0.965271
ENSG00000189042	ZNF567	1.19908	-1.26991	-0.343266
ENSG00000189043	NDUFA4	-3.66953	0.26685	-0.851115
ENSG00000189045	ANKDD1B	3.29959	-1.86137	1.48271
ENSG00000189046	ALKBH2	4.22732	-0.81448	0.232049
ENSG00000189050	RNFT1	-0.87655	-1.48643	-2.02141
ENSG00000189051	RNF222	-0.235517	1.75816	-0.197
ENSG00000189052	CGB5	-0.878478	-0.457704	0.0546092
ENSG00000189056	RELN	0.206957	0.784313	0.129339
ENSG00000189057	FAM111B	-1.11756	-0.080056	-0.335397
ENSG00000189058	APOD	-0.860417	-3.67884	-0.538234
ENSG00000189060	H1F0	-0.294446	-2.86166	-1.9232
ENSG00000189064	GAGE2A	-0.426037	-0.0322632	1.60373
ENSG00000189067	LITAF	-0.110197	0.0774301	-0.500218
ENSG00000189068	VSTM1	2.9112	0.0351498	0.839624
ENSG00000189077	TMEM120A	0.564663	0.762365	0.981884
ENSG00000189079	ARID2	-1.45153	-0.213741	-2.31555
ENSG00000189091	SF3B3	-0.0937832	0.327536	-1.73693
ENSG00000189099	PRSS48	-1.64318	1.32523	-1.91832
ENSG00000189108	IL1RAPL2	1.25726	1.22604	-1.07636
ENSG00000189114	BLOC1S3	-8.83759	-40.2986	3.91918
ENSG00000189120	SP6	0.762636	0.726707	-0.0416822
ENSG00000189127	ANKRD34B	1.09428	0.596684	-0.899918
ENSG00000189129	PLAC9	-1.59269	-0.657145	2.83192
ENSG00000189132	FAM47B	-0.0101295	-0.500685	1.30266
ENSG00000189134	NKAPL	0.308945	-1.09096	1.61937
ENSG00000189139	FSCB	0.719765	-0.0789383	2.24841
ENSG00000189143	CLDN4	0.889865	2.27096	0.485776
ENSG00000189144	ZNF573	-1.46688	1.3823	-0.47608
ENSG00000189152	GRAPL	0.683777	-0.308988	-1.11163
ENSG00000189157	FAM47E	-1.20883	-2.83415	1.4258
ENSG00000189159	HN1	-4.26564	-3.94901	-0.0125223
ENSG00000189164	ZNF527	-0.137533	-0.916844	1.37925
ENSG00000189167	ZAR1L	-0.257626	1.0091	1.23015
ENSG00000189169	KRTAP10-12	1.40967	-12.618	1.04697
ENSG00000189171	S100A13	3.28838	-1.13926	-0.277478
ENSG00000189180	ZNF33A	-1.68595	-0.820622	3.82869
ENSG00000189181	OR14I1	-1.52976	-1.35295	-0.267428
ENSG00000189182	KRT77	1.00242	0.723604	0.279108
ENSG00000189184	PCDH18	-0.515669	1.5695	0.615784
ENSG00000189186	DCAF8L2	4.11577	-0.509916	-0.383572
ENSG00000189190	ZNF600	3.54928	1.83863	0.428158
ENSG00000189195	BTBD8	0.466243	0.462751	0.651821
ENSG00000189221	MAOA	-0.91965	-3.01463	-0.990252
ENSG00000189227	C15orf61	-1.59375	-0.238279	0.0465569
ENSG00000189233	NUGGC	-1.24586	1.79023	-0.264582
ENSG00000189241	TSPYL1	-0.248467	-2.95069	3.73619
ENSG00000189252	SPANXN3	0.623721	-0.0742782	2.06496
ENSG00000189253	TRIM64B	-0.543331	-0.572772	-0.066658
ENSG00000189266	PNRC2	-1.18696	3.13982	0.399235
ENSG00000189269	C22orf43	-0.362247	0.48562	2.99391
ENSG00000189275	AL450307.1	0.219398	-0.823998	0.313216
ENSG00000189280	GJB5	-1.12801	-1.37927	0.813003
ENSG00000189283	FHIT	0.401265	-0.307037	1.10436
ENSG00000189292	FAM150B	-0.0202247	0.50445	0.0610606
ENSG00000189298	ZKSCAN3	1.17337	1.41603	-0.23235
ENSG00000189299	FOXR2	-0.578556	-1.1985	-1.56395
ENSG00000189306	RRP7A	-1.264	0.169709	-0.52942
ENSG00000189308	LIN54	-0.68395	-2.3273	-0.592719
ENSG00000189319	FAM53B	1.40159	-0.160158	-1.23255
ENSG00000189320	FAM180A	1.66529	-2.31665	0.444876
ENSG00000189325	C6orf222	1.15841	-2.39911	-1.08271
ENSG00000189326	SPANXN4	-1.27392	-1.82119	0.720409
ENSG00000189332	RP11-113D6.10	0.716092	1.47624	-0.629286
ENSG00000189334	S100A14	-4.45132	-3.74183	-1.77131
ENSG00000189337	KAZN	1.57364	-0.315309	-1.62236
ENSG00000189339	SLC35E2B	-3.01981	-0.021082	1.59719
ENSG00000189350	FAM179A	0.805166	-4.3514	-0.210472
ENSG00000189362	TMEM194B	-0.183725	4.19209	1.09744
ENSG00000189366	ALG1L	-1.12169	-4.14408	0.258327
ENSG00000189367	KIAA0408	-0.54668	-0.183569	-0.173746
ENSG00000189369	GSPT2	1.01807	-2.21722	1.09028
ENSG00000189375	TBC1D28	1.26759	-1.92956	0.0646437
ENSG00000189376	C8orf76	-0.0144871	0.274723	-0.0810636
ENSG00000189377	CXCL17	1.84994	-1.09294	2.06762
ENSG00000189401	OTUD6A	0.64701	-0.721667	0.635606
ENSG00000189403	HMGB1	-1.44664	-3.12569	-1.72822
ENSG00000189409	MMP23B	2.21235	0.529298	-0.952681
ENSG00000189410	SH2D5	0.071212	0.767993	0.424477
ENSG00000189420	ZFP92	-1.24303	-2.53512	1.66806
ENSG00000189430	NCR1	-0.919317	-0.894692	-0.219058
ENSG00000189433	GJB4	-0.397416	0.632022	0.00857273
ENSG00000196071	OR2L13	-0.980466	-0.217389	0.515561
ENSG00000196072	BLOC1S2	-3.77591	-0.379607	-3.21945
ENSG00000196074	SYCP2	-3.55147	-0.423205	-0.839266
ENSG00000196081	ZNF724P	2.13286	-1.54777	0.501142
ENSG00000196083	IL1RAP	-2.34546	0.0982772	0.286996
ENSG00000196090	PTPRT	0.507477	-0.51431	-0.607531
ENSG00000196091	MYBPC1	1.36933	-1.61517	0.687638
ENSG00000196092	PAX5	-1.51128	-0.435432	-1.51733
ENSG00000196098	OR5K4	-2.24056	-1.28548	-0.0973846
ENSG00000196099	OR6M1	-2.12578	-1.00649	1.20892
ENSG00000196104	SPOCK3	0.200471	-0.21075	1.63038
ENSG00000196109	ZNF676	-0.834353	1.51884	0.895394
ENSG00000196110	ZNF699	0.746256	-0.0836718	0.0428986
ENSG00000196116	TDRD7	-0.83302	-0.560905	2.25662
ENSG00000196118	C16orf93	-1.24019	0.0718103	-0.167744
ENSG00000196119	OR8A1	2.61387	-0.600788	0.0508749
ENSG00000196123	KIAA0895L	-1.05134	0.0873531	3.87206
ENSG00000196126	HLA-DRB1	-0.0417649	-0.353837	-0.842029
ENSG00000196131	VN1R2	-0.758755	1.64364	0.443584
ENSG00000196132	MYT1	0.174956	-2.34136	-1.60536
ENSG00000196136	SERPINA3	0.786874	3.1282	0.465428
ENSG00000196139	AKR1C3	-1.12678	1.75027	-1.21818
ENSG00000196141	SPATS2L	1.52685	-0.472968	2.12649
ENSG00000196150	ZNF250	-0.0299194	-0.645345	-0.395343
ENSG00000196151	WDSUB1	1.60665	-2.08563	-0.514794
ENSG00000196152	ZNF79	-1.02379	2.75574	-0.916331
ENSG00000196154	S100A4	2.6754	-0.0512813	0.483477
ENSG00000196155	PLEKHG4	-0.0367497	0.947469	-3.06906
ENSG00000196156	KRTAP4-3	2.78524	-0.580087	-0.0618362
ENSG00000196159	FAT4	-0.835862	0.0385632	-1.14544
ENSG00000196166	C8orf86	0.698534	-1.76675	-1.3554
ENSG00000196167	COLCA1	-2.43531	2.45186	2.03149
ENSG00000196169	KIF19	-0.670729	0.212723	0.392548
ENSG00000196171	OR6K2	-0.189889	-0.0715709	-1.45706
ENSG00000196172	ZNF681	4.01214	0.27092	-0.122562
ENSG00000196176	HIST1H4A	-0.180897	-0.233678	-2.1833
ENSG00000196177	ACADSB	-3.60935	0.193265	-1.75139
ENSG00000196182	STK40	-6.32286	9.93831	-15.4571
ENSG00000196184	OR10J1	-1.27556	-0.152015	0.975684
ENSG00000196187	TMEM63A	0.682955	-0.534838	-1.58123
ENSG00000196188	CTSE	0.156385	1.79746	0.37191
ENSG00000196189	SEMA4A	1.39887	0.25316	-1.27686
ENSG00000196196	HRCT1	-1.59313	0.652048	-1.59362
ENSG00000196199	MPHOSPH8	-0.353254	-1.16796	-0.497606
ENSG00000196208	GREB1	-0.0447268	-0.934297	0.213402
ENSG00000196209	SIRPB2	-0.101017	-0.914356	1.16693
ENSG00000196214	ZNF766	-1.04923	1.17604	0.318045
ENSG00000196218	RYR1	-2.16554	-1.1363	-0.8992
ENSG00000196220	SRGAP3	-1.06543	-13.023	-0.926175
ENSG00000196224	KRTAP5-3	4.45871	-1.75766	0.81312
ENSG00000196226	HIST1H2BB	1.86142	-2.32201	-0.47602
ENSG00000196227	FAM217B	0.158839	1.3659	-0.00576548
ENSG00000196228	SULT1C3	-0.985421	-0.457057	-1.05215
ENSG00000196230	TUBB	-5.28734	-2.74399	-3.93213
ENSG00000196233	LCOR	-0.220785	0.0817722	-1.7519
ENSG00000196235	SUPT5H	-3.56284	-1.99019	-1.48868
ENSG00000196236	XPNPEP3	-1.75338	0.192159	0.689482
ENSG00000196240	OR2T2	-0.305705	-2.25971	0.43273
ENSG00000196242	OR2C3	-1.45053	-0.476062	-0.475166
ENSG00000196247	ZNF107	1.8878	-0.644901	0.996305
ENSG00000196248	OR10S1	0.508285	0.852515	1.17382
ENSG00000196260	SFTA2	-0.0104028	-0.826038	-3.35523
ENSG00000196262	PPIA	1.92116	-5.03398	-3.33331
ENSG00000196263	ZNF471	-0.0816413	0.316622	-0.210058
ENSG00000196266	OR10J3	-1.31513	-0.278331	1.24655
ENSG00000196267	ZNF836	-2.0063	0.575979	-1.22798
ENSG00000196268	ZNF493	0.59421	1.36188	-1.69177
ENSG00000196275	GTF2IRD2	-1.93328	0.0437246	0.933112
ENSG00000196277	GRM7	-0.996223	-1.16946	-0.643052
ENSG00000196284	SUPT3H	-0.883785	0.389838	-0.777094
ENSG00000196290	NIF3L1	0.550412	-0.286388	-1.14298
ENSG00000196296	ATP2A1	0.22703	-0.480992	0.102337
ENSG00000196305	IARS	0.607316	-2.19427	-4.38322
ENSG00000196312	HIATL2	-0.856105	-1.6496	1.88659
ENSG00000196313	POM121	0.0939565	-0.677209	0.425796
ENSG00000196323	ZBTB44	-0.950814	-0.707703	-18.3922
ENSG00000196326	AKR1CL1	-0.147011	-0.982352	0.338552
ENSG00000196329	GIMAP5	-0.28378	-0.42277	-0.277399
ENSG00000196331	HIST1H2BO	2.57008	-2.06758	-3.3248
ENSG00000196335	STK31	2.498	1.01697	0.122474
ENSG00000196337	CGB7	-0.829103	-11.8298	-0.00236644
ENSG00000196338	NLGN3	0.0218037	0.397594	-1.36058
ENSG00000196341	OR8D1	1.56307	-0.28997	-0.741611
ENSG00000196344	ADH7	0.92602	-2.09343	0.402198
ENSG00000196345	ZKSCAN7	-1.09695	-1.13123	0.404831
ENSG00000196350	ZNF729	-0.363421	1.27815	-2.23219
ENSG00000196352	CD55	-0.342504	-1.06905	-0.5943
ENSG00000196353	CPNE4	0.521074	0.189354	1.83608
ENSG00000196355	AC021860.1	7.413	-3.42142	-0.29607
ENSG00000196357	ZNF565	2.40858	-0.328585	0.926037
ENSG00000196358	NTNG2	1.23863	-2.12278	-0.234652
ENSG00000196361	ELAVL3	-0.413405	-0.722656	-1.39723
ENSG00000196363	WDR5	2.07559	0.100601	0.335503
ENSG00000196365	LONP1	0.242401	-0.192993	-2.5222
ENSG00000196366	C9orf163	-2.41824	0.319488	-0.996709
ENSG00000196367	TRRAP	1.42261	-1.61998	-4.97932
ENSG00000196368	NUDT11	0.452599	0.217822	-0.702688
ENSG00000196371	FUT4	0.650298	-2.31385	-1.84289
ENSG00000196372	ASB13	-0.618177	-0.950601	-0.0984102
ENSG00000196374	HIST1H2BM	2.38794	-2.94868	1.18226
ENSG00000196376	SLC35F1	1.13009	0.690675	-1.45572
ENSG00000196378	ZNF34	-0.837031	-1.12717	-1.90104
ENSG00000196381	ZNF781	-1.96839	-0.784837	0.0521521
ENSG00000196383	OR4Q2	1.29915	-0.59927	5.40042
ENSG00000196387	ZNF140	-1.54948	-1.8452	0.596348
ENSG00000196388	INCA1	-0.974522	-0.968285	-1.04325
ENSG00000196391	ZNF774	-0.449811	-2.84931	0.037486
ENSG00000196396	PTPN1	-0.451167	-0.0201147	4.25939
ENSG00000196400	BX255923.1			-0.0998359
ENSG00000196405	EVL	1.58924	-0.522042	0.0752784
ENSG00000196406	SPANXD	1.15361	-0.707894	-0.327354
ENSG00000196407	THEM5	-0.028605	-2.50238	-1.70683
ENSG00000196408	NOXO1	-0.137491	-0.28367	-0.985235
ENSG00000196409	ZNF658	-0.37049	-2.07252	-1.90199
ENSG00000196411	EPHB4	-1.07692	-1.63727	-1.00116
ENSG00000196415	PRTN3	-2.20742	-1.13009	1.81766
ENSG00000196417	ZNF765	-2.67793	-1.5873	-0.247361
ENSG00000196418	ZNF124	2.82269	-1.0837	-0.170394
ENSG00000196419	XRCC6	-2.31588	-1.43429	-0.752898
ENSG00000196420	S100A5	-1.83396	-0.653868	1.50798
ENSG00000196422	PPP1R26	0.0250005	-1.05729	1.87774
ENSG00000196427	NBPF4	1.69159	-0.169596	-0.215764
ENSG00000196428	TSC22D2	1.84903	3.05683	-0.607587
ENSG00000196431	CRYBA4	0.723485	1.9884	-0.0709458
ENSG00000196433	ASMT	-0.269197	-0.520666	-0.0113826
ENSG00000196436	NPIPB15	-1.70925	-1.35338	1.22252
ENSG00000196437	ZNF569	4.8595	-0.0558127	-1.2968
ENSG00000196440	ARMCX4	1.4473	-0.172756	-0.460272
ENSG00000196449	YRDC	-0.421966	-0.956538	-0.174811
ENSG00000196453	ZNF777	-1.52482	-2.44783	2.52108
ENSG00000196455	PIK3R4	7.51117	-6.32197	-3.54644
ENSG00000196456	ZNF775	1.44139	0.748143	-1.63535
ENSG00000196458	ZNF605	4.53104	0.743566	1.96604
ENSG00000196459	TRAPPC2	1.54675	0.687439	-1.75465
ENSG00000196460	RFX8	4.29912	-1.55189	-1.54359
ENSG00000196465	MYL6B	-0.109074	-0.401219	-3.07297
ENSG00000196466	ZNF799	-0.354097	-0.894986	0.120648
ENSG00000196468	FGF16	-0.910448	-2.56241	-2.94417
ENSG00000196470	SIAH1	-2.028	-0.826548	-1.57198
ENSG00000196475	GK2	0.898027	-1.77252	-0.419277
ENSG00000196476	C20orf96	3.83104	-0.615779	-1.6022
ENSG00000196482	ESRRG	0.896728	-2.2076	2.70147
ENSG00000196497	IPO4	0.330406	0.365731	-0.592106
ENSG00000196498	NCOR2	0.0195914	2.17457	-0.681531
ENSG00000196502	SULT1A1	0.768967	-0.677101	-1.66672
ENSG00000196503	ARL9	2.36349	-0.999466	-2.2136
ENSG00000196504	PRPF40A	-2.2308	-12.3212	-1.71168
ENSG00000196505	GDAP2	1.47178	-1.18943	1.54869
ENSG00000196507	TCEAL3	2.02987	-1.91456	-1.38864
ENSG00000196510	ANAPC7	0.291597	-0.32889	0.311308
ENSG00000196511	TPK1	-3.41318	-1.24534	2.18775
ENSG00000196517	SLC6A9	2.30885	-6.24242	0.410367
ENSG00000196526	AFAP1	-0.56554	0.453901	-0.997463
ENSG00000196531	NACA	-3.40696	-0.466611	-2.2432
ENSG00000196532	HIST1H3C	-0.957243	-1.91784	-0.0437424
ENSG00000196533	C1orf186	-0.543298	0.496994	-0.606815
ENSG00000196535	MYO18A	0.27713	-0.781148	-0.195786
ENSG00000196539	OR2T3	0.339174	-1.82577	-0.676277
ENSG00000196542	SPTSSB	0.814976	-0.771177	0.49837
ENSG00000196544	C17orf59	2.61328	-0.157337	-0.174725
ENSG00000196547	MAN2A2	2.00885	-0.363848	0.297154
ENSG00000196549	MME	-0.397643	-2.05797	1.12909
ENSG00000196550	FAM72A	-2.98532	-0.0246317	-0.718087
ENSG00000196557	CACNA1H	-0.697872	-0.180205	0.421314
ENSG00000196562	SULF2	1.28523	0.00266733	-1.05386
ENSG00000196565	HBG2	0.593945	-0.996311	-0.891679
ENSG00000196569	LAMA2	0.153915	0.518792	2.51938
ENSG00000196570	PFN3	0.0384745	-0.333652	-0.536796
ENSG00000196576	PLXNB2	0.52798	1.52489	-0.322854
ENSG00000196578	OR5AC2	-1.58299	1.15227	-0.228607
ENSG00000196581	AJAP1	0.165545	-0.582731	-0.445845
ENSG00000196584	XRCC2	0.515955	-2.47335	-4.90228
ENSG00000196586	MYO6	-0.202223	-3.21567	0.0741205
ENSG00000196588	MKL1	24.518	-5.39826	0.400849
ENSG00000196591	HDAC2	1.55862	-6.77977	-0.186319
ENSG00000196597	ZNF782	0.162358	-1.31773	-1.83024
ENSG00000196600	SLC22A25	1.19355	0.83044	0.526821
ENSG00000196604	POTEF	8.10765	-2.55221	-0.151913
ENSG00000196605	ZNF846	-2.70208	-0.866857	0.279589
ENSG00000196611	MMP1	-0.714407	-12.4582	-1.59189
ENSG00000196616	ADH1B	2.9875	1.0009	1.02333
ENSG00000196620	UGT2B15	-0.364232	-1.53224	1.49233
ENSG00000196622	RIMBP3	-0.925727	-1.2847	1.99495
ENSG00000196628	TCF4	-0.19153	1.16089	-0.0704181
ENSG00000196632	WNK3	-2.18592	0.180822	2.04944
ENSG00000196636	ACN9	-5.68632	-0.263628	0.970106
ENSG00000196639	HRH1	-1.75075	-1.15787	3.67734
ENSG00000196642	RABL6	-2.33793	-0.602302	-0.222617
ENSG00000196644	GPR89C	1.94839	-3.87844	-1.37543
ENSG00000196646	ZNF136	0.720075	-2.58255	-0.0577357
ENSG00000196648	GOLGA6L20	-0.384724	-0.663492	0.185868
ENSG00000196652	ZKSCAN5	-0.47135	-0.340023	0.063305
ENSG00000196653	ZNF502	1.26888	0.451949	-1.1456
ENSG00000196655	TRAPPC4	1.65209	-0.824011	-2.6206
ENSG00000196659	TTC30B	-0.558568	-3.42808	1.38926
ENSG00000196660	SLC30A10	0.572709	-0.0670062	-1.34162
ENSG00000196661	OR8B3	-1.26729	-0.776197	0.895114
ENSG00000196663	TECPR2	0.0690808	-0.992546	-2.0473
ENSG00000196664	TLR7	-0.236292	0.755713	0.0254851
ENSG00000196666	FAM180B	-0.745094	-0.659933	0.312971
ENSG00000196670	ZFP62	1.27978	0.187954	-0.416247
ENSG00000196678	ERI2	-1.58555	-3.09611	3.18737
ENSG00000196683	TOMM7	0.452263	0.0684493	-1.70733
ENSG00000196684	HSH2D	0.857555	1.59869	0.667996
ENSG00000196689	TRPV1	2.8709	-1.19852	0.184644
ENSG00000196693	ZNF33B	1.20218	0.896389	-0.291955
ENSG00000196700	ZNF512B	0.478313	0.300604	0.00823123
ENSG00000196704	AMZ2	2.68868	-1.04941	0.442298
ENSG00000196705	ZNF431	-0.204216	0.0736201	-0.793927
ENSG00000196711	FAM150A	4.55064	0.455012	0.695588
ENSG00000196712	NF1	-5.56618	-0.504742	-2.45073
ENSG00000196715	VKORC1L1	-3.78696	-2.33296	-0.350182
ENSG00000196724	ZNF418	0.801994	3.24743	0.080641
ENSG00000196730	DAPK1	-1.31349	-0.405232	-0.857064
ENSG00000196734	LCE1B	0.888498	-1.28567	-0.0596606
ENSG00000196735	HLA-DQA1	1.32478	0.553731	2.22435
ENSG00000196739	COL27A1	0.202716	-3.65091	-1.19517
ENSG00000196741	CXorf24	-2.60776	1.13768	-0.841446
ENSG00000196743	GM2A	-2.49659	-1.46922	0.146396
ENSG00000196747	HIST1H2AI	-0.778564	-2.15455	-1.24096
ENSG00000196748	CLPSL2	-5.10632	0.422562	0.770269
ENSG00000196754	S100A2	2.12685	-0.211806	0.475142
ENSG00000196757	ZNF700	0.652367	0.408936	-1.71815
ENSG00000196758	AC079612.1	0.632456	-1.05423	0.526877
ENSG00000196767	POU3F4	-0.0422671	0.535282	-0.783129
ENSG00000196772	OR14A16	0.934986	-2.14762	-1.90758
ENSG00000196774	ANKRD20A1	-1.11819	-0.403859	-0.0790339
ENSG00000196776	CD47	137.703	2.61531	2.22981
ENSG00000196778	OR52K1	1.08825	0.83469	0.0125477
ENSG00000196781	TLE1	-3.67884	-0.00869506	0.999147
ENSG00000196782	MAML3	1.72391	-0.187244	1.79248
ENSG00000196787	HIST1H2AG	-1.57808	-3.20901	-0.244874
ENSG00000196792	STRN3	-0.4531	-0.929771	2.11209
ENSG00000196793	ZNF239	-0.508926	0.38504	2.49971
ENSG00000196796	CTB-134H23.2	-0.1937	-0.24842	0.0266827
ENSG00000196800	SPINK14	3.56152	0.604513	-0.239339
ENSG00000196805	SPRR2B	-4.00884	-1.62378	1.6143
ENSG00000196811	CHRNG	-2.74436	-3.99405	0.267348
ENSG00000196812	ZSCAN16	3.12989	0.00899481	1.64224
ENSG00000196814	MVB12B	1.74477	1.68418	-1.32596
ENSG00000196821	C6orf106	-2.83066	0.189429	1.42813
ENSG00000196826	ZNF709	-1.1709	-1.10495	-1.66002
ENSG00000196832	OR11G2	3.21713	-0.846782	0.605343
ENSG00000196834	POTEI	-0.030764	1.88024	-0.309726
ENSG00000196839	ADA	-0.412044	-1.96429	-1.74137
ENSG00000196843	ARID5A	0.109088	-1.30546	-0.919355
ENSG00000196844	PATE2	2.50805	0.289084	1.12194
ENSG00000196850	PPTC7	-5.09646	1.37208	1.17534
ENSG00000196859	KRT39	0.373428	-3.9911	-1.61875
ENSG00000196860	TOMM20L	2.02242	0.584986	1.92341
ENSG00000196862	RGPD4	1.83403	0.962512	0.250213
ENSG00000196865	NHLRC2	55.4154	-6.08192	-0.0750698
ENSG00000196866	HIST1H2AD	-0.798798	-1.92678	0.0690188
ENSG00000196867	ZFP28	2.04728	-1.34258	0.302493
ENSG00000196872	KIAA1211L	0.789102	0.221206	1.88141
ENSG00000196873	CBWD3	-2.12159	-4.24565	0.197613
ENSG00000196876	SCN8A	1.00023	-0.553033	2.55002
ENSG00000196878	LAMB3	-0.675787	-0.733731	-2.61646
ENSG00000196890	HIST3H2BB	-0.466567	-2.25931	-0.520729
ENSG00000196900	C5orf48	-0.319983	0.341633	1.62614
ENSG00000196911	KPNA5	0.284526	1.04217	-0.910184
ENSG00000196914	ARHGEF12	-2.20946	-17.949	-0.740279
ENSG00000196917	HCAR1	-0.614197	0.288545	-0.879956
ENSG00000196923	PDLIM7	0.948897	-1.47826	-1.7799
ENSG00000196924	FLNA	0.0463964	1.60851	0.0492391
ENSG00000196932	TMEM26	-0.437915	-0.685889	-2.00876
ENSG00000196934	RIMBP3B	2.36829	-0.627274	-0.424655
ENSG00000196935	SRGAP1	1.63001	0.308736	-0.421613
ENSG00000196936	OR2L8	-1.67267	-2.41486	2.03556
ENSG00000196937	FAM3C	0.267583	-0.946812	-0.135354
ENSG00000196943	NOP9	-1.71885	-0.104727	-2.83766
ENSG00000196944	OR2T4	-2.00321	-2.04635	-1.22182
ENSG00000196946	ZNF705A	-1.54626	0.446269	0.67942
ENSG00000196950	SLC39A10	1.2797	-0.965919	0.241898
ENSG00000196954	CASP4	0.489793	-0.170176	1.95812
ENSG00000196961	AP2A1	3.47172	0.260968	-2.80461
ENSG00000196963	PCDHB16	-2.76711	-1.42422	0.136356
ENSG00000196966	HIST1H3E	-1.52033	-2.4326	1.76098
ENSG00000196967	ZNF585A	-0.358993	-5.16721	-1.08334
ENSG00000196968	FUT11	-0.405345	-1.23655	0.870262
ENSG00000196975	ANXA4	-0.409128	0.266482	0.648888
ENSG00000196976	LAGE3	2.67447	-1.43108	-3.04227
ENSG00000196979	AL360004.1	1.01414	-0.586921	0.329082
ENSG00000196981	WDR5B	0.159967	1.23408	2.18948
ENSG00000196987	LCA10	-1.30859	0.893155	1.01721
ENSG00000196990	FAM163B	0.18581	-0.472023	-0.650822
ENSG00000196993	NPIPB9
ENSG00000196998	WDR45	-0.248678	-1.93171	-0.364199
ENSG00000197006	METTL9	-0.540988	-0.8948	-0.953764
ENSG00000197008	ZNF138	-2.40156	-0.640748	-1.68986
ENSG00000197013	ZNF429	0.49987	0.347286	-0.040125
ENSG00000197016	ZNF470	0.519262	0.978084	-0.607155
ENSG00000197019	SERTAD1	-1.87298	-1.6616	1.46812
ENSG00000197020	ZNF100	2.60536	0.827521	-1.28483
ENSG00000197021	CXorf40B	-1.71029	-0.94114	-0.230115
ENSG00000197024	ZNF398	-0.271022	3.68649	1.25867
ENSG00000197037	ZSCAN25	0.30456	-2.68532	-2.56347
ENSG00000197043	ANXA6	-5.51866	1.02966	0.200678
ENSG00000197044	ZNF441	-0.272995	-0.109826	-0.0309398
ENSG00000197045	GMFB	0.256049	-1.36348	-1.24577
ENSG00000197046	SIGLEC15	1.38437	-1.08907	0.162861
ENSG00000197050	ZNF420	2.04895	-0.652668	-1.92348
ENSG00000197054	ZNF763	3.23011	-0.51626	-0.438886
ENSG00000197056	ZMYM1	-0.72956	-0.713469	-0.834466
ENSG00000197057	DTHD1	-0.592175	-3.08773	0.176041
ENSG00000197061	HIST1H4C	3.07624	0.434399	-0.192793
ENSG00000197063	MAFG	1.02508	-3.65911	-4.52715
ENSG00000197070	ARRDC1	4.82221	0.0549846	0.688192
ENSG00000197077	KIAA1671	0.236298	1.30471	-0.53921
ENSG00000197079	KRT35	3.05348	0.122902	-0.477059
ENSG00000197081	IGF2R	-0.278599	-0.193139	1.54249
ENSG00000197084	LCE1C	-1.62385	-0.283553	-0.183999
ENSG00000197093	GAL3ST4	0.676856	-1.94782	1.36747
ENSG00000197102	DYNC1H1	0.558109	-2.035	-2.11373
ENSG00000197106	SLC6A17	-0.143023	-1.34479	1.71287
ENSG00000197110	IFNL3	-0.552684	0.558492	1.06501
ENSG00000197111	PCBP2	-1.17688	-17.5565	-5.67449
ENSG00000197114	ZGPAT	2.04049	-0.716172	-0.225428
ENSG00000197119	SLC25A29	0.579583	-1.26018	-1.55128
ENSG00000197121	PGAP1	2.5713	1.59744	-1.95481
ENSG00000197122	SRC	1.28163	-1.17884	-0.164343
ENSG00000197123	ZNF679	-0.934101	0.466675	-0.0229568
ENSG00000197124	ZNF682	-0.114116	-0.523792	-0.254685
ENSG00000197125	OR8B8	-2.81526	-0.685637	-0.650041
ENSG00000197128	ZNF772	0.15256	-0.750647	0.255436
ENSG00000197134	ZNF257	-6.50641	-1.96238	-0.640428
ENSG00000197136	PCNXL3	2.42571	-3.51475	2.4832
ENSG00000197140	ADAM32	-0.702129	0.183693	0.622957
ENSG00000197142	ACSL5	0.771081	-0.188921	3.08917
ENSG00000197147	LRRC8B	-1.78168	-0.103092	-0.328753
ENSG00000197150	ABCB8	-0.82743	-0.632802	-0.045658
ENSG00000197153	HIST1H3J	-0.382861	0.485412	-1.16578
ENSG00000197157	SND1	-6.3852	-1.5436	1.35365
ENSG00000197162	ZNF785	-2.23589	-1.49912	0.0896646
ENSG00000197165	SULT1A2	-0.437464	-0.310589	2.35253
ENSG00000197168	NEK5	2.56361	-1.2043	0.831636
ENSG00000197170	PSMD12	-0.712891	-0.692813	-1.13462
ENSG00000197172	MAGEA6	-4.66646	-0.0664627	-0.504711
ENSG00000197177	GPR123	1.44867	0.622519	-0.708793
ENSG00000197181	PIWIL2	0.495237	1.06041	-0.214659
ENSG00000197182	FLJ27365	1.03679	-1.47131	-0.498022
ENSG00000197183	C20orf112	0.0949855	0.755286	0.060153
ENSG00000197191	C9orf169	-0.954294	-1.51361	1.59126
ENSG00000197208	SLC22A4	0.291184	-0.429941	0.512412
ENSG00000197213	ZSCAN5B	-2.60871	-1.42322	0.881414
ENSG00000197217	ENTPD4	1.01282	-0.424991	-0.470104
ENSG00000197223	C1D	0.550791	1.92582	-2.0286
ENSG00000197226	TBC1D9B	3.48828	2.69123	-4.18701
ENSG00000197233	OR1J2	-0.373654	1.69456	-3.44601
ENSG00000197238	HIST1H4J	0.0803099	-0.000413426	-1.03943
ENSG00000197241	SLC2A7	0.274809	0.387705	0.501739
ENSG00000197245	FAM110D	2.33899	0.934231	-0.99206
ENSG00000197249	SERPINA1	-0.990044	0.0971026	0.628787
ENSG00000197253	TPSB2	1.73188	-1.93139	0.57151
ENSG00000197256	KANK2	0.218626	1.87987	1.03757
ENSG00000197261	C6orf141	-0.1146	-0.819302	0.159351
ENSG00000197262	CCL4L2	0.811772	-0.437387	0.814529
ENSG00000197263	OR8D2	2.64592	0.749618	5.48384
ENSG00000197265	GTF2E2	-0.155508	-0.542566	0.133087
ENSG00000197272	IL27	0.486101	0.100189	-0.458312
ENSG00000197273	GUCA2A	-1.12508	-0.757637	0.355282
ENSG00000197275	RAD54B	-0.588504	-0.876432	-2.16278
ENSG00000197279	ZNF165	0.0990821	-0.217084	0.295063
ENSG00000197283	SYNGAP1	-2.02522	0.906039	-0.213611
ENSG00000197296	FITM2	-1.4058	-1.05721	-0.486121
ENSG00000197299	BLM	0.934694	-0.378243	-2.67852
ENSG00000197301	RP11-366L20.2	1.80903	-0.121907	-1.28509
ENSG00000197302	ZNF720	-1.8833	1.616	3.19104
ENSG00000197309	OR10D3	0.491825	4.31208	0.347754
ENSG00000197312	DDI2	8.01054	-9.18481	-9.8668
ENSG00000197321	SVIL	-0.512705	-1.44932	6.89623
ENSG00000197322	C17orf102	-0.794779	1.22699	-2.05909
ENSG00000197323	TRIM33	-0.359428	-3.79773	-4.81941
ENSG00000197324	LRP10	-1.28177	-2.11899	-4.8202
ENSG00000197329	PELI1	-0.864387	-0.606556	-0.171128
ENSG00000197343	ZNF655	-0.247121	-0.934533	-2.81306
ENSG00000197345	MRPL21	1.92871	-0.303073	-2.32309
ENSG00000197353	LYPD2	-0.304401	-2.32459	0.230598
ENSG00000197355	UAP1L1	1.63467	0.921212	-0.17413
ENSG00000197360	ZNF98	-1.19006	-1.24981	0.738239
ENSG00000197361	FBXL22	-0.21954	-0.20575	0.450293
ENSG00000197362	ZNF786	0.162626	-1.21052	0.964056
ENSG00000197363	ZNF517	0.671738	-0.24929	1.33429
ENSG00000197364	S100A7L2	1.40863	-0.778201	-0.90907
ENSG00000197372	ZNF675	0.0393596	0.066759	0.80415
ENSG00000197375	SLC22A5	2.57791	-0.964571	2.75048
ENSG00000197376	OR8S1	1.9612	-0.520255	-1.10242
ENSG00000197380	DACT3	0.285173	-1.53491	0.519222
ENSG00000197381	ADARB1	1.05259	-5.1323	-0.236515
ENSG00000197385	ZNF860	2.45179	-1.97366	5.42782
ENSG00000197386	HTT	-0.156117	-9.23074	-5.8
ENSG00000197403	OR6N1	0.530621	-1.3798	1.94111
ENSG00000197405	C5AR1	1.43128	1.54705	0.377576
ENSG00000197406	DIO3	-0.858734	-1.77935	-0.110253
ENSG00000197408	CYP2B6	0.850978	3.15575	1.01265
ENSG00000197409	HIST1H3D	-1.3465	-2.47917	-0.752134
ENSG00000197410	DCHS2	-1.23415	-0.719097	0.00674428
ENSG00000197414	GOLGA6L1	-1.06905	-0.478716	-0.583584
ENSG00000197415	VEPH1	-0.100019	0.337422	-2.25846
ENSG00000197416	FABP12	-0.792163	0.195873	1.82394
ENSG00000197417	SHPK	0.346396	-0.163625	-1.36029
ENSG00000197428	OR51D1	1.17968	-0.118179	-1.49303
ENSG00000197429	IPP	0.597137	-0.320572	1.36817
ENSG00000197430	OPALIN	2.7085	-0.754089	-0.0958256
ENSG00000197437	OR13G1	-0.961987	-0.73155	2.13634
ENSG00000197442	MAP3K5	2.91042	-0.981961	-0.751672
ENSG00000197444	OGDHL	-0.175397	-0.0178593	0.0875818
ENSG00000197445	C16orf47	-0.0486695	0.123615	-0.234989
ENSG00000197446	CYP2F1	2.39955	-0.661929	2.04383
ENSG00000197448	GSTK1	3.04839	-0.0663821	-0.507477
ENSG00000197451	HNRNPAB	3.6248	-0.800443	2.44386
ENSG00000197454	OR2L5	0.0122202	1.65025	1.51492
ENSG00000197457	STMN3	2.09725	-1.65727	0.498801
ENSG00000197459	HIST1H2BH	-1.72778	-0.941152	-0.408802
ENSG00000197461	PDGFA	-1.31251	0.960673	0.514294
ENSG00000197465	GYPE	-1.07755	-0.0192117	1.46708
ENSG00000197467	COL13A1	-0.231585	1.09312	1.01733
ENSG00000197471	SPN	0.751317	0.708999	1.82479
ENSG00000197472	ZNF695	-0.0276852	0.536058	-0.385602
ENSG00000197479	PCDHB11	0.237781	0.0479803	0.313259
ENSG00000197483	ZNF628	0.000332959	-2.96906	7.6427
ENSG00000197487	GALP	0.770447	1.84253	-0.240666
ENSG00000197496	SLC2A10	-1.64024	-0.482762	-0.816159
ENSG00000197497	ZNF665	0.291856	-1.04355	-1.57267
ENSG00000197498	RPF2	0.140664	-1.76468	-2.68528
ENSG00000197502	AL627171.1
ENSG00000197506	SLC28A3	0.571098	-1.24924	2.06628
ENSG00000197520	FAM177B	-0.100315	-0.579898	-1.16479
ENSG00000197530	MIB2	0.355982	-0.634887	0.22221
ENSG00000197532	OR6Y1	1.67157	1.66142	0.38169
ENSG00000197535	MYO5A	1.34825	1.36207	1.44601
ENSG00000197536	C5orf56	1.02469	-1.79486	-0.837842
ENSG00000197540	GZMM	-0.0817725	-7.43138	-0.0182524
ENSG00000197548	ATG7	-1.00814	-9.40221	-1.05999
ENSG00000197555	SIPA1L1	1.50347	-0.94234	1.84068
ENSG00000197557	TTC30A	-1.86218	0.442407	-0.605231
ENSG00000197561	ELANE	0.16046	-0.999156	-1.75321
ENSG00000197562	RAB40C	-3.6619	1.77186	-1.29686
ENSG00000197563	PIGN	0.48213	0.413533	0.139644
ENSG00000197565	COL4A6	-0.807552	2.43771	-0.16769
ENSG00000197566	ZNF624	4.19489	-1.94435	-0.968148
ENSG00000197568	HHLA3	-1.80676	-1.4047	0.814651
ENSG00000197576	HOXA4	-1.50226	-0.0916386	0.960754
ENSG00000197579	TOPORS	-0.64712	1.74282	-0.313306
ENSG00000197580	BCO2	0.545967	-0.577977	-0.293049
ENSG00000197584	KCNMB2	-1.63641	-1.36205	0.428805
ENSG00000197586	ENTPD6	-1.29515	-0.541834	1.84371
ENSG00000197587	DMBX1	1.04018	-0.0817732	-0.10631
ENSG00000197591	OR11L1	0.564363	-4.09847	-0.0252768
ENSG00000197594	ENPP1	0.071735	-2.54272	-0.655013
ENSG00000197595	C13orf35	1.54995	-0.782984	-0.430119
ENSG00000197599	CCDC154	-1.44129	0.646322	1.16827
ENSG00000197601	FAR1	-1.50655	0.963731	-3.5332
ENSG00000197603	C5orf42	0.257729	-1.1154	2.49948
ENSG00000197604	AC022532.1	2.44799	-1.20152	0.664736
ENSG00000197608	ZNF841	0.0909043	-2.44917	1.39404
ENSG00000197614	MFAP5	-3.09193	0.193112	-0.317725
ENSG00000197616	MYH6	2.69558	-1.36199	0.190417
ENSG00000197619	ZNF615	0.192246	-0.16376	-0.68989
ENSG00000197620	CXorf40A	1.02227	-1.16504	-0.0200289
ENSG00000197622	CDC42SE1	0.878148	-0.255838	1.73366
ENSG00000197629	MPEG1	-0.509896	-4.8119	1.18086
ENSG00000197632	SERPINB2	0.267839	0.529541	-2.24087
ENSG00000197635	DPP4	-0.936467	-2.5734	-0.452924
ENSG00000197641	SERPINB13	0.123511	0.10625	1.27023
ENSG00000197646	PDCD1LG2	0.50603	-4.18754	1.02022
ENSG00000197647	ZNF433	1.27171	-0.586988	0.64033
ENSG00000197651	CCER1	1.93631	-0.121984	1.95791
ENSG00000197653	DNAH10	0.894366	0.263193	4.23582
ENSG00000197658	SLC22A24	-2.11854	-1.36123	0.214716
ENSG00000197665	AC007952.6	-1.34081	0.387347	1.69502
ENSG00000197681	TBC1D3	0.220547	0.274819	0.375232
ENSG00000197683	KRTAP26-1	0.372021	-0.914729	0.906369
ENSG00000197694	SPTAN1	-3.33371	0.283571	3.75168
ENSG00000197696	NMB	0.441781	1.42897	0.231231
ENSG00000197697	HIST1H2BE	0.382056	-0.57268	-1.60561
ENSG00000197701	ZNF595	-0.373843	-6.10015	-0.438226
ENSG00000197702	PARVA	0.768983	-1.29784	3.39207
ENSG00000197705	KLHL14	-2.60524	-0.476359	0.334003
ENSG00000197706	OR6C74	-2.26657	-0.635668	-2.55776
ENSG00000197712	FAM114A1	-0.915548	-0.636269	-1.03666
ENSG00000197713	RPE	-2.11302	-0.779189	-13.2682
ENSG00000197714	ZNF460	-1.94641	0.287154	-2.0723
ENSG00000197721	CR1L	-0.316988	2.98065	-1.10874
ENSG00000197723	HSPB9	-0.812002	-0.555005	-0.257909
ENSG00000197724	PHF2	1.37112	2.05281	-0.562171
ENSG00000197728	RPS26	-1.90272	-2.89196	-4.03187
ENSG00000197734	C14orf178	1.12315	-1.40197	0.298075
ENSG00000197745	SCGB1D4	-1.97484	0.181783	0.235626
ENSG00000197746	PSAP	-2.85318	-3.46784	-1.02673
ENSG00000197747	S100A10	-0.49102	-0.77122	1.45514
ENSG00000197748	WDR96	-0.710198	0.398604	0.858909
ENSG00000197753	LHFPL5	0.233417	-1.21953	-0.302953
ENSG00000197756	RPL37A	0.671386	1.14467	-1.08676
ENSG00000197757	HOXC6	-0.787911	-1.40847	0.470253
ENSG00000197763	TXNRD3	1.67775	-0.547902	-2.57152
ENSG00000197766	CFD	3.15358	-2.80811	-0.45466
ENSG00000197768	C9orf173	0.614498	0.295996	0.956676
ENSG00000197769	MAP1LC3C	0.779512	-0.214877	1.0479
ENSG00000197771	MCMBP	0.118274	-2.06557	-3.26224
ENSG00000197774	EME2	-0.0351597	-21.1816	-0.539909
ENSG00000197775	DHRS4-AS1	0.747479	-0.0803908	0.0143756
ENSG00000197776	KLHDC1	0.780875	1.15385	-0.147333
ENSG00000197779	ZNF81	0.886899	-1.61714	0.474548
ENSG00000197780	TAF13	-1.04647	-3.73561	-2.75719
ENSG00000197782	ZNF780A	-1.41866	0.270973	0.304813
ENSG00000197785	ATAD3A	2.01029	-0.143586	-3.21359
ENSG00000197786	OR5B17	0.924394	0.115246	0.309877
ENSG00000197790	OR52M1	2.28513	-0.740485	-0.227456
ENSG00000197798	FAM118B	-2.20611	-0.34031	0.393994
ENSG00000197808	ZNF461	0.4076	-1.81343	3.0079
ENSG00000197816	CCDC180	-0.361143	-0.259681	-0.170157
ENSG00000197818	SLC9A8	-0.782316	-3.88723	0.0572841
ENSG00000197822	OCLN	-1.77254	-1.6853	1.807
ENSG00000197826	C4orf22	-0.957543	0.186532	2.01289
ENSG00000197837	HIST4H4	0.704045	0.0526046	-0.933164
ENSG00000197838	CYP2A13	0.333462	1.8529	-0.687807
ENSG00000197841	ZNF181	0.590995	0.183548	-0.36411
ENSG00000197846	HIST1H2BF	0.493824	-1.5543	-1.91195
ENSG00000197849	OR8G1	0.488125	-0.208116	0.634361
ENSG00000197851	C7orf76	-1.51855	0.631194	-2.76509
ENSG00000197852	FAM212B	-0.35243	0.0663427	0.0168475
ENSG00000197857	ZNF44	-0.167324	-2.62754	-0.23628
ENSG00000197858	GPAA1	-0.224569	-4.45329	-0.644126
ENSG00000197859	ADAMTSL2	-1.84065	0.665242	0.124359
ENSG00000197860	SGTB	-0.169251	2.36621	-1.9381
ENSG00000197863	ZNF790	-1.3984	-1.7869	0.461158
ENSG00000197870	PRB3	1.19549	0.360831	-1.16711
ENSG00000197872	FAM49A	1.2618	-1.26311	-0.0366539
ENSG00000197879	MYO1C	0.469345	0.618333	0.459797
ENSG00000197880	MDS2	-1.15269	4.46667	0.409886
ENSG00000197885	NKIRAS1	0.92905	-2.80008	0.985741
ENSG00000197887	OR1S2	-0.694578	-2.59391	-0.489786
ENSG00000197888	UGT2B17	0.819879	-2.66595	-2.33382
ENSG00000197889	MEIG1	-0.0912798	-0.520704	-0.997986
ENSG00000197891	SLC22A12	0.160125	1.59422	-0.227131
ENSG00000197892	KIF13B	-3.28918	-0.554378	0.276912
ENSG00000197893	NRAP	-2.51843	0.777772	-1.48994
ENSG00000197894	ADH5	-1.3187	-1.60706	0.137096
ENSG00000197901	SLC22A6	0.0719196	0.775022	-0.388805
ENSG00000197903	HIST1H2BK	-1.36548	-5.55273	-1.23983
ENSG00000197905	TEAD4	0.0992436	0.449795	-0.161068
ENSG00000197910	FAM25G	-0.0813849	-0.289487	-0.588213
ENSG00000197912	SPG7	-5.03058	1.16636	0.870167
ENSG00000197914	HIST1H4K	-0.629442	-1.32009	-0.971853
ENSG00000197915	HRNR	2.64261	-0.338988	-0.614811
ENSG00000197919	IFNA1	0.544704	-1.12481	0.594555
ENSG00000197921	HES5	1.47112	-0.820249	0.700382
ENSG00000197927	C2orf27A	1.30132	-0.90583	-3.36195
ENSG00000197928	ZNF677	-0.035709	-1.76815	-0.986185
ENSG00000197930	ERO1L	1.37142	-2.18153	1.75946
ENSG00000197932	F8A1	1.06988	-5.95292	-4.47695
ENSG00000197933	ZNF823	-0.459476	2.10301	-0.0998971
ENSG00000197935	ZNF311	-0.787394	-2.42256	0.611904
ENSG00000197937	ZNF347	1.11763	-0.938615	0.0667157
ENSG00000197938	OR5H2	-0.590009	0.654561	-1.72933
ENSG00000197943	PLCG2	0.422777	-1.6774	-0.0311661
ENSG00000197948	FCHSD1	0.0517158	-0.315889	1.18727
ENSG00000197951	ZNF71	-1.10946	-1.04829	1.39315
ENSG00000197953	AADACL2	-2.02147	0.331532	-0.64227
ENSG00000197956	S100A6	1.0666	-0.656545	-2.84914
ENSG00000197958	RPL12	0.369869	0.102653	-0.418289
ENSG00000197959	DNM3	-0.011774	1.11672	2.02601
ENSG00000197961	ZNF121	0.668976	-2.04887	-2.57267
ENSG00000197965	MPZL1	1.53756	0.431984	0.726136
ENSG00000197969	VPS13A	2.29757	2.02553	-5.37247
ENSG00000197971	MBP	1.74862	-2.60104	0.506084
ENSG00000197976	AKAP17A	-2.54134	-2.89628	-3.23495
ENSG00000197977	ELOVL2	0.599324	-1.01685	-1.10634
ENSG00000197980	LEKR1	0.282714	-2.24256	1.16069
ENSG00000197982	C1orf122	1.70723	0.202963	-1.10913
ENSG00000197991	PCDH20	-3.01202	-1.45589	2.75595
ENSG00000197992	CLEC9A	1.58883	0.143224	-1.17405
ENSG00000197993	KEL	-2.43929	-2.44244	-0.388142
ENSG00000198000	NOL8	0.652842	1.85659	-1.13167
ENSG00000198001	IRAK4	-0.890732	0.488884	0.658971
ENSG00000198003	CCDC151	1.41282	0.343295	-0.50651
ENSG00000198010	DLGAP2	0.314562	1.32761	0.173193
ENSG00000198015	MRPL42	2.66155	-0.119952	-1.97256
ENSG00000198018	ENTPD7	1.1737	1.01367	0.0448138
ENSG00000198019	FCGR1B	1.86429	-0.174728	-0.496598
ENSG00000198021	SPANXA1	2.77608	-0.585444	1.22283
ENSG00000198026	ZNF335	-0.439427	-0.121876	-1.43404
ENSG00000198028	ZNF560	-4.10963	0.403324	-0.632412
ENSG00000198033	TUBA3C	-1.86793	-0.706558	-1.30995
ENSG00000198034	RPS4X	-1.50836	-0.0226745	-0.03354
ENSG00000198035	AGAP9	-1.88259	-0.251415	-0.264453
ENSG00000198039	ZNF273	1.92392	0.587566	0.887
ENSG00000198040	ZNF84	-0.994658	-0.0189287	-1.49738
ENSG00000198042	MAK16	-0.873959	-0.231189	-6.15627
ENSG00000198046	ZNF667	2.2973	0.019775	2.52873
ENSG00000198049	AVPR1B	3.37398	-0.734903	-0.246431
ENSG00000198053	SIRPA	75.6815	-0.0745633	-0.903958
ENSG00000198054	DSCR8	2.86005	-1.50135	2.17003
ENSG00000198055	GRK6	0.397338	-4.43983	0.476737
ENSG00000198056	PRIM1	1.98829	0.15352	-1.07893
ENSG00000198060	2026-03-05	0.336054	-0.339218	-2.20667
ENSG00000198062	POTEH	2.35103	-0.325091	-0.161075
ENSG00000198064	RP11-347C12.1	-1.50458	-1.71	-1.04173
ENSG00000198074	AKR1B10	-2.34608	0.430757	4.61757
ENSG00000198075	SULT1C4	1.88855	-1.12173	-1.94493
ENSG00000198077	CYP2A7	1.27841	0.332657	-0.505613
ENSG00000198081	ZBTB14	-2.29208	-3.03677	-2.83044
ENSG00000198082	H2AFB1	0.529824	-0.0724095	-0.153839
ENSG00000198083	KRTAP9-9	0.445519	-0.071985	-1.47637
ENSG00000198087	CD2AP	0.412073	-0.16735	1.18718
ENSG00000198088	NUP62CL	-0.800842	-0.988107	0.044548
ENSG00000198089	SFI1	1.6947	-0.408048	-0.984656
ENSG00000198090	KRTAP4-6	-3.55822	-1.10602	-1.59659
ENSG00000198092	TMPRSS11F	-0.605366	0.481248	0.813875
ENSG00000198093	ZNF649	0.101538	-2.70915	0.312985
ENSG00000198099	ADH4	1.05929	0.0467357	-0.334769
ENSG00000198104	OR2T6	0.444356	-0.7625	3.77419
ENSG00000198105	ZNF248	-2.0383	0.759722	2.54435
ENSG00000198108	CHSY3	1.37203	-1.21979	-0.611307
ENSG00000198113	TOR4A	1.62843	-0.661517	0.23579
ENSG00000198121	LPAR1	-0.968671	-1.11131	4.78325
ENSG00000198125	MB	1.19534	-1.15474	-0.421414
ENSG00000198128	OR2L3	-1.88008	-0.28352	1.70771
ENSG00000198130	HIBCH	-2.49636	-1.48693	-2.06648
ENSG00000198131	ZNF544	-1.27183	-0.252416	0.477186
ENSG00000198133	TMEM229B	1.25619	-0.229169	1.23717
ENSG00000198142	SOWAHC	1.98763	-1.38839	0.308519
ENSG00000198146	ZNF770	0.378354	-1.49159	0.150054
ENSG00000198150	AC135178.1	0.911995	-2.8458	0.521751
ENSG00000198156	NPIPB6	-0.852042	-2.41852	-0.30622
ENSG00000198157	HMGN5	-0.508049	0.446883	-0.133488
ENSG00000198160	MIER1	0.71524	-2.04918	6.09698
ENSG00000198161	PPIAL4C	-0.192865	-0.510914	-0.745412
ENSG00000198162	MAN1A2	-0.783769	-5.92653	-5.7089
ENSG00000198168	SVIP	1.64868	0.313783	-2.7545
ENSG00000198169	ZNF251	2.95012	-0.99756	-0.353066
ENSG00000198171	DDRGK1	0.778125	-2.95554	-1.43214
ENSG00000198173	FAM47C	1.63007	-1.14908	-0.198336
ENSG00000198176	TFDP1	5.71287	-0.986392	-1.54091
ENSG00000198178	CLEC4C	0.600723	1.58482	-0.271159
ENSG00000198182	ZNF607	0.589648	0.189003	-0.234646
ENSG00000198183	BPIFA1	-0.0454236	-3.8505	0.53345
ENSG00000198185	ZNF334	2.36225	-1.27237	-2.1953
ENSG00000198189	HSD17B11	0.567472	-0.812133	0.47122
ENSG00000198198	SZT2	2.97793	-1.08	0.839595
ENSG00000198203	SULT1C2	1.03409	0.181729	0.994284
ENSG00000198205	ZXDA	3.2644	-1.74495	1.1179
ENSG00000198208	RPS6KL1	1.27064	0.525865	0.39205
ENSG00000198211	TUBB3	0.986595	0.443626	0.489114
ENSG00000198216	CACNA1E	2.00473	-3.22528	-1.83845
ENSG00000198218	QRICH1	-1.94456	-29.7612	2.13884
ENSG00000198223	CSF2RA	1.90344	-0.693963	2.24907
ENSG00000198225	FKBP1C	0.529904	-1.35464	4.63657
ENSG00000198231	DDX42	0.525335	1.55266	-4.29978
ENSG00000198242	RPL23A	-0.386685	-1.99892	-1.03266
ENSG00000198246	SLC29A3	0.023934	-0.835845	0.196939
ENSG00000198250	ANTXRL	1.34869	-1.83584	3.45227
ENSG00000198252	STYX	0.691959	2.15349	-1.36601
ENSG00000198258	UBL5	1.1961	-0.701349	-0.0319672
ENSG00000198265	HELZ	-0.967756	-0.224727	0.537602
ENSG00000198270	TMEM116	2.47277	-2.06207	-1.88975
ENSG00000198271	KRTAP4-5	1.08956	0.426044	-2.16104
ENSG00000198276	UCKL1	0.874285	0.879323	1.19403
ENSG00000198283	OR5B21	3.78876	-0.16184	1.11889
ENSG00000198286	CARD11	-0.0755577	-0.142822	-0.942449
ENSG00000198298	ZNF485	1.89873	0.1698	-0.453143
ENSG00000198300	PEG3	-0.611199	0.308883	-0.0335011
ENSG00000198301	SDAD1	-0.385782	0.25169	-4.85108
ENSG00000198307	H2AFB2	0.130959	-0.232576	0.463778
ENSG00000198315	ZKSCAN8	-0.390629	0.0770314	-0.881012
ENSG00000198324	FAM109A	-0.657424	0.867685	-2.09018
ENSG00000198326	TMEM239	-1.01306	-1.36952	0.954055
ENSG00000198327	HIST1H4F	0.916481	-1.45453	-1.33805
ENSG00000198331	HYLS1	0.595911	-3.46888	-0.224831
ENSG00000198336	MYL4	2.12406	0.727993	0.545239
ENSG00000198339	HIST1H4I	0.535552	-0.0678021	-1.25795
ENSG00000198342	ZNF442	2.41349	0.56852	0.457766
ENSG00000198346	ZNF813	0.496634	2.09987	-1.7614
ENSG00000198354	DCAF12L2	2.67091	-0.158975	3.55153
ENSG00000198355	PIM3	3.34528	-1.40663	-7.38657
ENSG00000198356	ASNA1	-3.7441	1.60603	-0.302457
ENSG00000198363	ASPH	0.0238369	0.232868	1.74184
ENSG00000198366	HIST1H3A	-0.708665	-1.50612	-0.649675
ENSG00000198369	SPRED2	-0.574783	-1.23831	0.817383
ENSG00000198373	WWP2	0.176065	0.097592	-0.0974316
ENSG00000198374	HIST1H2AL	-0.212823	-3.87652	-0.400342
ENSG00000198380	GFPT1	-0.65294	-1.12606	-2.30572
ENSG00000198382	UVRAG	1.45326	1.29148	0.632832
ENSG00000198390	KRTAP13-1	-5.14611	-2.73758	1.70536
ENSG00000198393	ZNF26	2.73958	-1.42786	-0.949972
ENSG00000198398	TMEM207	-5.5135	0.114485	2.57573
ENSG00000198399	ITSN2	-0.494992	-0.334708	-1.10639
ENSG00000198400	NTRK1	-0.489025	-0.294841	0.538044
ENSG00000198408	MGEA5	-2.54384	-0.696909	-3.22488
ENSG00000198417	MT1F	-0.756916	-2.79394	-0.559332
ENSG00000198420	FAM115A	1.62384	0.48621	0.217963
ENSG00000198429	ZNF69	0.359205	-0.622459	1.13418
ENSG00000198431	TXNRD1	-1.75336	-15.6073	5.31949
ENSG00000198435	NRARP	-0.212356	-1.11928	0.211086
ENSG00000198440	ZNF583	1.2574	0.0425343	2.54607
ENSG00000198443	KRTAP4-1	-1.28296	1.08537	-3.0834
ENSG00000198445	CCT8L2	2.79622	0.355508	-1.49133
ENSG00000198453	ZNF568	-4.44029	-0.0745948	-0.374193
ENSG00000198454	C9orf141	-2.17407	0.476483	0.0134679
ENSG00000198455	ZXDB	-1.19247	-2.63644	2.4557
ENSG00000198464	ZNF480	0.88768	0.314539	-1.67901
ENSG00000198466	ZNF587	0.645365	-0.384064	-0.465325
ENSG00000198467	TPM2	2.51054	-0.502962	0.426659
ENSG00000198471	RTP2	1.40533	-1.09393	0.997676
ENSG00000198477	ZNF280B	1.65538	0.768585	-1.19805
ENSG00000198478	SH3BGRL2	0.812444	-0.335398	-0.262173
ENSG00000198482	ZNF808	-1.21618	-1.33985	-1.25653
ENSG00000198483	ANKRD35	-2.67717	0.954831	0.743845
ENSG00000198488	B3GNT6	-1.94712	0.44542	0.56295
ENSG00000198492	YTHDF2	2.52041	-15.3482	-3.78071
ENSG00000198498	TMA16	-0.45989	0.131361	-2.77888
ENSG00000198502	HLA-DRB5	-0.250644	-4.51108	-0.935061
ENSG00000198513	ATL1	1.65081	-0.140071	0.683663
ENSG00000198515	CNGA1	-0.762437	0.813827	-3.40451
ENSG00000198517	MAFK	1.16098	-8.86583	-1.05186
ENSG00000198518	HIST1H4E	2.68933	-0.95653	1.22825
ENSG00000198520	C1orf228	-0.480064	-1.46893	0.0233016
ENSG00000198521	ZNF43	-0.306867	-0.918435	-0.285668
ENSG00000198522	GPN1	0.374277	0.225017	1.55687
ENSG00000198523	PLN	0.721768	1.59605	-0.120984
ENSG00000198535	C2CD4A	-0.699291	-0.637257	0.942015
ENSG00000198538	ZNF28	0.722372	-0.337965	0.428622
ENSG00000198542	ITGBL1	0.0763165	-0.558586	0.645725
ENSG00000198546	ZNF511	-2.67323	-1.59528	0.66049
ENSG00000198551	ZNF627	1.49271	0.620665	1.8029
ENSG00000198553	KCNRG	-1.76161	-0.0988017	-1.3198
ENSG00000198554	WDHD1	0.000977536	-7.22896	-1.23003
ENSG00000198556	ZNF789	-1.63697	-1.72677	-0.916516
ENSG00000198558	HIST1H4L	2.26587	-0.686997	0.608259
ENSG00000198561	CTNND1	-3.23764	-0.26993	0.159004
ENSG00000198563	DDX39B	-0.85322	-7.65752	1.7986
ENSG00000198569	SLC34A3	-2.17279	-0.628321	0.666891
ENSG00000198570	RD3	0.0193721	0.963991	0.502141
ENSG00000198573	SPANXC	0.186991	-0.703986	0.135308
ENSG00000198574	SH2D1B	4.39645	-1.59661	1.53781
ENSG00000198576	ARC	-0.205833	-0.922158	-2.00089
ENSG00000198580	AC073343.1	2.11599	2.4039	1.32941
ENSG00000198585	NUDT16	-1.88538	-1.21977	-1.76581
ENSG00000198586	TLK1	-0.345158	-1.79605	0.0476334
ENSG00000198589	LRBA	1.40902	0.3804	2.67749
ENSG00000198590	C3orf35	-1.01298	-0.906333	0.176765
ENSG00000198597	ZNF536	1.93277	0.819553	0.140184
ENSG00000198598	MMP17	2.93265	1.26528	-0.470167
ENSG00000198601	OR2M2	2.69441	1.03722	2.02094
ENSG00000198604	BAZ1A	2.41784	-1.68051	-11.6132
ENSG00000198610	AKR1C4	0.881365	-0.209112	-0.101936
ENSG00000198612	COPS8	-0.97121	-3.36683	-4.33281
ENSG00000198624	CCDC69	-0.130639	-2.00493	0.160121
ENSG00000198625	MDM4	2.15043	-1.00146	-0.10576
ENSG00000198626	RYR2	-2.13758	-1.18526	0.0941112
ENSG00000198633	ZNF534	-0.196175	0.177839	1.53896
ENSG00000198642	KLHL9	-1.2373	-2.76016	3.58581
ENSG00000198643	FAM3D	0.0577223	0.914451	2.17279
ENSG00000198646	NCOA6	3.12528	-25.4195	-18.3346
ENSG00000198648	STK39	-1.07627	0.583581	-0.79503
ENSG00000198650	TAT	0.839134	0.0250364	0.448596
ENSG00000198657	OR8B4	0.824104	-0.126745	1.44166
ENSG00000198663	C6orf89	1.84563	-1.63123	0.0672506
ENSG00000198668	CALM1	3.43621	0.33543	0.990049
ENSG00000198670	LPA	-1.6597	-1.347	0.717971
ENSG00000198673	FAM19A2	-1.12105	-0.0214981	-2.94244
ENSG00000198674	OR10G6	3.16927	-0.831577	-1.84365
ENSG00000198677	TTC37	-0.329371	0.337822	-0.682219
ENSG00000198680	TUSC1	1.84087	0.422886	0.160682
ENSG00000198681	MAGEA1	1.37056	-2.84897	-1.43017
ENSG00000198682	PAPSS2	1.26089	0.497377	-1.38193
ENSG00000198685	C3orf27	0.230549	-3.25277	1.62651
ENSG00000198689	SLC9A6	-3.36917	0.100182	1.25661
ENSG00000198690	FAN1	2.04079	1.58282	-1.31223
ENSG00000198691	ABCA4	-1.06976	-0.232324	-1.22813
ENSG00000198692	EIF1AY	0.775668	0.647937	-0.750348
ENSG00000198700	IPO9	1.32361	-16.5043	-2.91381
ENSG00000198704	GPX6	-0.529226	-0.873905	-0.713141
ENSG00000198707	CEP290	-1.51026	-0.33553	-0.722312
ENSG00000198711	SSBP3-AS1	-0.132132	-0.40136	0.612722
ENSG00000198715	C1orf85	-0.133645	-1.00622	0.210011
ENSG00000198718	FAM179B	1.7415	-1.18029	-0.572144
ENSG00000198719	DLL1	0.199214	-1.60712	0.335562
ENSG00000198720	ANKRD13B	2.75316	-0.79505	0.864558
ENSG00000198721	ECI2	-0.801164	0.983083	-1.82505
ENSG00000198722	UNC13B	-0.679038	-0.999342	2.04931
ENSG00000198723	C19orf45	-2.13149	-1.03118	-1.88158
ENSG00000198728	LDB1	0.0115177	-2.82092	0.904109
ENSG00000198729	PPP1R14C	3.60588	-3.45531	-0.709979
ENSG00000198730	CTR9	-5.18143	-5.19912	-5.24651
ENSG00000198732	SMOC1	-0.0823385	0.065814	-0.811016
ENSG00000198734	F5	1.54016	0.374775	-0.665254
ENSG00000198736	MSRB1	0.76863	-9.806	-2.74371
ENSG00000198739	LRRTM3	-0.421104	-1.42519	0.797209
ENSG00000198740	ZNF652	0.712279	-1.39068	2.03533
ENSG00000198742	SMURF1	2.43754	-2.93841	1.09079
ENSG00000198743	SLC5A3	-1.00039	-4.06449	-3.98424
ENSG00000198746	GPATCH3	-0.283785	1.26518	-0.0675163
ENSG00000198750	GATSL2	-0.0728566	-0.150628	0.212285
ENSG00000198752	CDC42BPB	1.06787	-1.01694	0.188864
ENSG00000198753	PLXNB3	1.96421	-0.127211	0.206783
ENSG00000198754	OXCT2	0.846916	-1.51842	-1.07836
ENSG00000198755	RPL10A	-1.75743	0.667238	-0.955792
ENSG00000198756	COLGALT2	-0.0757648	-1.93471	0.515312
ENSG00000198758	EPS8L3	-1.83234	-2.45766	-0.797051
ENSG00000198759	EGFL6	1.21896	-0.104108	0.736642
ENSG00000198765	SYCP1	2.25904	-0.853292	0.0271283
ENSG00000198768	APCDD1L	0.465481	0.263858	0.257242
ENSG00000198771	RCSD1	0.588274	-0.371087	-0.388526
ENSG00000198774	RASSF9	-0.843797	-0.550961	-0.496536
ENSG00000198780	FAM169A	-0.0467732	0.270395	0.775543
ENSG00000198783	ZNF830	-2.52349	-4.09484	-4.35135
ENSG00000198785	GRIN3A	-1.2643	-0.311516	-0.942511
ENSG00000198788	MUC2	0.54959	-1.98009	0.672967
ENSG00000198791	CNOT7	2.17657	-0.174085	-0.642664
ENSG00000198792	TMEM184B	-2.52063	-2.20098	-1.85167
ENSG00000198793	MTOR	-8.9802	-22.4611	-15.6809
ENSG00000198794	SCAMP5	-0.557504	-0.839805	-2.22502
ENSG00000198795	ZNF521	0.567083	-1.02361	1.73819
ENSG00000198796	ALPK2	0.238352	-0.0271504	-1.05141
ENSG00000198797	BRINP2	2.99656	-0.617561	-0.140295
ENSG00000198798	MAGEB3	-0.974481	3.17213	-2.49789
ENSG00000198799	LRIG2	0.0549457	-0.608369	0.22006
ENSG00000198805	PNP	0.323807	1.66132	0.842423
ENSG00000198807	PAX9	1.26483	-0.299442	-0.281805
ENSG00000198812	LRRC10	0.978247	-0.0441597	-0.279903
ENSG00000198814	GK	-0.240639	0.647059	2.28182
ENSG00000198815	FOXJ3	-1.43293	2.66346	1.41452
ENSG00000198816	ZNF358	2.68153	-0.66994	-0.69959
ENSG00000198818	SFT2D1	-0.833541	-0.836656	-0.645931
ENSG00000198821	CD247	-1.66862	-1.05878	1.82924
ENSG00000198822	GRM3	0.416263	-0.245086	-1.42494
ENSG00000198824	CHAMP1	-0.118089	-21.7398	3.97412
ENSG00000198825	INPP5F	-2.10017	0.112865	-0.216138
ENSG00000198826	ARHGAP11A	3.84625	-2.41271	-0.948747
ENSG00000198829	SUCNR1	3.08938	-1.55339	-0.117818
ENSG00000198830	HMGN2	0.465107	-8.90586	-5.59784
ENSG00000198832	SELM	1.30547	1.94505	-0.0518727
ENSG00000198833	UBE2J1	-2.6519	0.556618	-0.823983
ENSG00000198835	GJC2	0.148021	-2.60649	-0.159186
ENSG00000198836	OPA1	1.65653	-2.45763	-3.69954
ENSG00000198837	DENND4B	0.16422	-1.01324	2.18291
ENSG00000198838	RYR3	-0.587022	-0.210333	-0.284004
ENSG00000198839	ZNF277	-0.767525	-0.143426	-3.53968
ENSG00000198841	KTI12	-0.679064	-6.03231	-1.35364
ENSG00000198842	DUSP27	-0.155131	0.0390657	-0.264006
ENSG00000198843	SELT	-2.88814	-2.39695	1.0681
ENSG00000198844	ARHGEF15	0.0441604	-0.540735	-1.15064
ENSG00000198846	TOX	0.164537	0.615211	0.854782
ENSG00000198848	CES1	-1.17681	0.194168	0.839319
ENSG00000198851	CD3E	2.87123	-2.6902	-0.285719
ENSG00000198853	RUSC2	0.212624	-1.46374	0.354634
ENSG00000198854	C1orf68	-0.25912	-0.525053	0.50982
ENSG00000198855	FICD	3.19836	0.515605	-0.591644
ENSG00000198856	OSTC	7.7748	-4.7776	-6.89915
ENSG00000198858	R3HDM4	-2.8551	1.26341	-1.65522
ENSG00000198860	TSEN15	1.51045	2.98842	-2.89874
ENSG00000198862	LTN1	6.12258	-2.12149	0.660572
ENSG00000198863	RUNDC1	0.586745	-0.617826	0.949487
ENSG00000198865	CCDC152	1.674	1.963	1.99541
ENSG00000198870	C9orf96	0.0469903	-1.58999	2.98225
ENSG00000198873	GRK5	0.604074	-0.27493	1.29679
ENSG00000198874	TYW1	-4.70244	-0.982076	-1.01574
ENSG00000198876	DCAF12	-0.268865	-2.68621	1.07532
ENSG00000198877	OR5D13	-0.0559048	1.62415	-0.231869
ENSG00000198879	SFMBT2	-2.31305	-0.973681	-0.745634
ENSG00000198881	ASB12	3.23325	-3.3545	1.38903
ENSG00000198883	PNMA5	-2.68327	-0.181473	0.793381
ENSG00000198885	ITPRIPL1	1.09869	-0.837414	1.69567
ENSG00000198887	SMC5	-2.52164	-1.08349	-0.739169
ENSG00000198889	DCAF12L1	-0.0358733	0.883233	-0.261891
ENSG00000198890	PRMT6	-1.10096	-2.0685	-0.910221
ENSG00000198892	SHISA4	-0.449798	1.47551	-0.962894
ENSG00000198894	CIPC	-0.48608	-0.0982521	0.207181
ENSG00000198898	CAPZA2	0.531748	-6.4207	-0.282839
ENSG00000198900	TOP1	-0.927591	-2.01351	-0.919596
ENSG00000198901	PRC1	-3.6301	-1.02777	-3.3471
ENSG00000198908	BHLHB9	0.176353	1.34922	-1.88873
ENSG00000198909	MAP3K3	-0.88773	-2.66951	0.0654291
ENSG00000198910	L1CAM	-1.15293	0.820268	0.648529
ENSG00000198911	SREBF2	0.934989	-12.1347	-0.389004
ENSG00000198912	C1orf174	1.835	2.0065	-1.11906
ENSG00000198914	POU3F3	0.590404	-0.232133	-0.992278
ENSG00000198915	RASGEF1A	0.353399	0.536092	-1.02368
ENSG00000198917	C9orf114	0.503439	-0.862451	-1.25529
ENSG00000198918	RPL39	0.00874677	0.0228935
ENSG00000198919	DZIP3	0.470331	0.230708	-0.661503
ENSG00000198920	KIAA0753	0.121096	-4.81211	5.59316
ENSG00000198924	DCLRE1A	2.4995	0.700196	-0.98124
ENSG00000198925	ATG9A	0.91483	-2.11324	-1.50802
ENSG00000198929	NOS1AP	0.228639	-0.307035	0.678446
ENSG00000198930	CSAG1	0.360734	-0.852333	3.22018
ENSG00000198931	APRT	5.74501	0.582943	1.18979
ENSG00000198932	GPRASP1	0.0570778	-0.227703	0.726725
ENSG00000198933	TBKBP1	0.0478423	-0.299347	0.061307
ENSG00000198934	MAGEE1	-1.61955	-3.41295	0.412707
ENSG00000198937	CCDC167	4.27925	-0.433194	-0.786082
ENSG00000198939	ZFP2	1.16736	-1.39707	0.805645
ENSG00000198944	SOWAHA	-0.683985	-1.75044	0.472812
ENSG00000198945	L3MBTL3	-0.314246	-51.6569	-10.3909
ENSG00000198946	SSX4B	0.996832	-0.679263	-0.404198
ENSG00000198947	DMD	-1.48434	1.13005	4.78933
ENSG00000198948	MFAP3L	0.23772	1.95485	1.03133
ENSG00000198951	NAGA	0.125836	0.633581	0.61008
ENSG00000198952	SMG5	0.53489	-0.122831	-1.97835
ENSG00000198954	KIAA1279	0.790686	-0.687201	0.266056
ENSG00000198959	TGM2	0.0321932	-5.51882	0.712687
ENSG00000198960	ARMCX6	-0.945642	-0.755898	-1.40771
ENSG00000198961	PJA2	0.691024	-0.987361	-0.932287
ENSG00000198963	RORB	2.37316	-0.511637	0.602548
ENSG00000198964	SGMS1	-7.28272	-2.83015	-2.44862
ENSG00000198965	OR10R2	-0.0230767	-0.45278	0.629913
ENSG00000198967	OR10Z1	-2.71881	-1.6817	-1.35835
ENSG00000203286	AL365202.1	-1.61847	-0.8609	-0.798587
ENSG00000203301	AL590822.1	1.37366	0.585713	0.53568
ENSG00000203326	ZNF525	-3.01871	0.101151	-0.293765
ENSG00000203392	AC105020.1	1.62278	3.71534	0.454224
ENSG00000203443	AC092964.1	-0.887073	-1.41812	0.498049
ENSG00000203485	INF2	2.51246	0.536619	-0.127222
ENSG00000203546	RP11-176H8.1	0.167344	-0.281176	-0.269682
ENSG00000203618	GP1BB	0.819406	-1.01368	0.753611
ENSG00000203630	AL136531.1	-0.461617	-5.73608	-3.7634
ENSG00000203661	OR2T5	-1.10718	-1.09808	0.0980473
ENSG00000203663	OR2L2	-1.97583	-0.36326	0.207354
ENSG00000203666	EFCAB2	1.0618	-0.747623	-0.471037
ENSG00000203667	COX20	-0.0459292	-1.36948	-5.95133
ENSG00000203668	CHML	-0.521441	-0.473595	-1.77655
ENSG00000203684	IBA57-AS1	-0.711827	0.0834388	-2.44138
ENSG00000203685	C1orf95	2.55879	-3.47509	-0.253783
ENSG00000203690	TCP10	-6.23688	0.770921	0.950854
ENSG00000203691	AC092811.1	-0.0524225	-1.48003	-0.708333
ENSG00000203697	CAPN8	-1.21303	1.47294	-1.3336
ENSG00000203705	TATDN3	0.130021	0.861986	0.141537
ENSG00000203710	CR1	0.0812845	-0.459082	1.48001
ENSG00000203711	C6orf99	1.77689	-0.247186	-1.01161
ENSG00000203722	RAET1G	-0.0501704	0.0480864	-1.51027
ENSG00000203724	C1orf53	-1.66745	1.60486	-0.0155441
ENSG00000203727	SAMD5	-0.284902	1.56844	3.45316
ENSG00000203730	TEDDM1	3.56114	-1.08791	0.53126
ENSG00000203733	GJE1	-0.334038	-0.625833	-1.81056
ENSG00000203734	ECT2L	0.229204	-0.680159	0.539806
ENSG00000203737	GPR52	-0.910638	0.161621	-0.664623
ENSG00000203740	METTL11B	0.594777	1.26054	1.36954
ENSG00000203747	FCGR3A	-0.870043	-2.01094	4.85167
ENSG00000203756	TMEM244	-1.24439	0.437714	-1.06164
ENSG00000203757	OR6K3	0.0631359	0.108153	0.865872
ENSG00000203760	CENPW	2.24419	0.377896	-0.537605
ENSG00000203772	SPRN	-1.08533	0.419262	-1.02448
ENSG00000203778	FAM229B	0.00221292	-1.78804	-1.68468
ENSG00000203780	FANK1	-0.540947	-1.16053	1.93921
ENSG00000203782	LOR	-1.3354	-2.92973	-1.01282
ENSG00000203783	PRR9	1.24061	-1.63068	-0.123801
ENSG00000203784	LELP1	0.384817	-0.338419	-1.52587
ENSG00000203786	KPRP	0.947252	-1.06716	-0.220962
ENSG00000203791	METTL10	-1.46759	1.96273	-1.03853
ENSG00000203795	FAM24A	0.647918	2.10602	-2.00101
ENSG00000203797	DDO	1.73326	1.86054	-0.0998278
ENSG00000203804	ADAMTSL4-AS1	-1.47872	-0.339964	0.334187
ENSG00000203805	PPAPDC1A	-1.74639	0.506231	0.215527
ENSG00000203812	HIST2H2AA4	-1.0785	-3.17127	0.0313854
ENSG00000203813	HIST1H3H	0.368359	-0.617004	-3.82017
ENSG00000203814	HIST2H2BF	1.18448	-2.73293	-1.64739
ENSG00000203815	FAM231D	-1.22213	-1.40478	-0.482005
ENSG00000203817	FAM72C	0.522664	-0.0715582	-2.11899
ENSG00000203818	HIST2H3PS2	-0.760765	-1.92974	-4.02049
ENSG00000203827	NBPF16	0.66309	-2.63582	-0.372164
ENSG00000203832	NBPF20	-1.00441	-1.28869	-1.22114
ENSG00000203836	NBPF24	0.032477	0.0361326	0.149873
ENSG00000203837	PNLIPRP3	-2.58595	-1.32914	3.86274
ENSG00000203852	HIST2H3A	-4.71721	-2.13341	-1.9376
ENSG00000203857	HSD3B1	0.700173	-0.390224	-0.0109003
ENSG00000203859	HSD3B2	-0.00842507	-1.31808	0.917403
ENSG00000203863	AL079342.1	-0.9653	-0.0718705	-0.445474
ENSG00000203864	C1orf137	0.0562875	0.276105	-1.56628
ENSG00000203867	RBM20	2.42152	-3.28822	-1.66044
ENSG00000203870	SMIM9	-1.47735	1.21174	-0.866706
ENSG00000203871	C6orf164	-2.91867	1.97594	-0.376253
ENSG00000203872	C6orf163	-0.407748	-0.933905	-1.20835
ENSG00000203876	RP11-451M19.3	0.816279	-2.2049	0.647657
ENSG00000203877	RIPPLY2	-0.42103	2.39454	0.237179
ENSG00000203879	GDI1	2.13191	0.955809	-0.732817
ENSG00000203880	PCMTD2	0.420716	-1.8688	-0.907176
ENSG00000203883	SOX18	2.21101	0.687099	1.65739
ENSG00000203896	LIME1	-0.845807	-2.03124	0.124762
ENSG00000203902	PNMA6B	0.771641	0.160408	-1.54945
ENSG00000203907	OOEP	4.57233	0.153214	-0.395142
ENSG00000203908	KHDC3L	0.0820336	-0.0428767	2.78656
ENSG00000203909	DPPA5	2.83777	-0.472305	-1.44511
ENSG00000203910	C1orf146	-1.99815	0.361466	-0.15746
ENSG00000203923	SPANXN1	0.169144	-0.368383	0.147287
ENSG00000203924	SPANXN2	0.267914	-0.711563	-0.086515
ENSG00000203926	SPANXA2	-0.00148991	-0.574564	0.00998665
ENSG00000203930	LINC00632	-2.81445	-0.701214	-1.28919
ENSG00000203933	CXorf66	-2.82046	-1.25935	2.62118
ENSG00000203942	C10orf62	1.30911	0.824291	-0.613054
ENSG00000203943	SAMD13	0.889332	0.240237	-0.796386
ENSG00000203950	FAM127B	0.397027	0.935582	0.377571
ENSG00000203952	CCDC160	1.86075	-2.42774	3.94161
ENSG00000203963	C1orf141	1.36396	0.695106	0.516699
ENSG00000203965	EFCAB7	-0.409767	-2.24517	1.76234
ENSG00000203970	DEFB110	0.0716235	-1.78174	0.336428
ENSG00000203972	GLYATL3	4.4662	-1.01932	-0.19826
ENSG00000203985	LDLRAD1	-0.0338155	-0.226835	-0.0711884
ENSG00000203989	RHOXF2B	0.515919	-0.954125	0.593506
ENSG00000203993	C9orf37	-2.44469	-0.995176	0.11523
ENSG00000203995	ZYG11A	-0.642204	-3.11177	-1.46085
ENSG00000204001	LCN8	1.22525	-0.671334	0.492531
ENSG00000204003	LCN6	0.908046	0.127857	-0.222038
ENSG00000204006	C1orf185	-0.676808	0.458006	0.560305
ENSG00000204007	GLT6D1	1.88172	-0.563387	0.37792
ENSG00000204010	IFIT1B	-1.4802	-1.72262	-1.31488
ENSG00000204019	CT83	-1.65117	-2.90184	-1.06467
ENSG00000204020	LIPN	-2.03531	-1.68484	0.0116077
ENSG00000204021	LIPK	1.12574	0.655941	0.540373
ENSG00000204022	LIPJ	1.76165	-1.78004	-0.890397
ENSG00000204033	LRIT2	0.380032	0.132837	0.146944
ENSG00000204038	AL359195.1	-0.260334	-0.950055	-0.145342
ENSG00000204049	AL391421.1	-0.358984	-0.627435	4.31596
ENSG00000204052	LRRC73	-0.126729	0.935648	-1.32092
ENSG00000204060	FOXO6	-0.161676	0.951112	-0.458401
ENSG00000204065	TCEAL5	0.901469	-0.287177	-0.70375
ENSG00000204070	SYS1	3.83708	-17.702	-0.797154
ENSG00000204071	TCEAL6	3.436	0.226596	0.586246
ENSG00000204084	INPP5B	-1.85746	0.206151	0.489735
ENSG00000204086	RPA4	-1.66111	-0.0728682	0.102392
ENSG00000204099	NEU4	-0.935201	-6.23071	-0.201469
ENSG00000204103	MAFB	2.04843	0.293655	1.56636
ENSG00000204104	TRAF3IP1	0.625584	0.161423	0.841742
ENSG00000204116	CHIC1	0.745538	-0.812642	2.18212
ENSG00000204118	NAP1L6	2.47069	1.05897	-1.19147
ENSG00000204120	GIGYF2	-1.61828	-3.05276	-0.915876
ENSG00000204128	C2orf72	1.72009	0.140655	-0.50242
ENSG00000204130	RUFY2	-0.18621	-0.466966	0.13241
ENSG00000204131	NHSL2	-2.92388	2.75849	2.3792
ENSG00000204138	PHACTR4	0.505868	-1.18062	-0.0184561
ENSG00000204140	CLPSL1	0.160853	-0.662986	-1.15427
ENSG00000204147	ASAH2B	-0.624309	-1.10546	0.219023
ENSG00000204149	AGAP6	-0.760127	0.226084	-1.88245
ENSG00000204152	TIMM23B	0.756317	2.7558	-2.34603
ENSG00000204160	ZDHHC18	-0.645881	-0.547104	3.32975
ENSG00000204161	C10orf128	-2.35137	-0.0840555	1.03119
ENSG00000204165	CXorf65	-1.56331	0.967779	0.201622
ENSG00000204169	AGAP7	-0.896685	-1.93137	1.84528
ENSG00000204172	AGAP10	-0.334982	0.501441	-0.0636436
ENSG00000204174	NPY4R	0.0386214	-1.13606	-1.24875
ENSG00000204175	GPRIN2	0.185943	-1.67343	0.0272204
ENSG00000204176	SYT15	0.958604	-1.18248	-0.255836
ENSG00000204178	TMEM57	9.60797	0.191271	-1.00735
ENSG00000204179	PTPN20A
ENSG00000204183	GDF5OS	0.660914	-1.34683	2.17274
ENSG00000204186	ZDBF2	3.0611	0.707971	-0.932481
ENSG00000204188	GGNBP1	-1.18755	-0.671151	-0.723018
ENSG00000204193	TXNDC8	1.13379	0.425689	-1.70558
ENSG00000204195	AWAT1	-0.214971	-0.458927	0.336952
ENSG00000204209	DAXX	3.48916	-2.47319	-5.56166
ENSG00000204217	BMPR2	-0.962423	-0.534994	-0.638756
ENSG00000204219	TCEA3	3.96891	-0.231221	-0.268382
ENSG00000204220	PFDN6	-0.925455	-0.302722	-0.98293
ENSG00000204227	RING1	2.46121	-1.13797	0.767542
ENSG00000204228	HSD17B8	-1.10373	-0.683003	-0.888341
ENSG00000204231	RXRB	-2.22577	-2.42872	0.0325234
ENSG00000204237	OXLD1	0.240423	-1.40931	0.232388
ENSG00000204246	OR13C3	-0.6815	-0.517544	0.30285
ENSG00000204248	COL11A2	1.87733	-0.00337506	0.763531
ENSG00000204252	HLA-DOA	-1.26325	-0.782278	-1.07057
ENSG00000204256	BRD2	-1.04438	-2.19201	-2.79251
ENSG00000204257	HLA-DMA	0.0726708	-0.0464827	-0.0194143
ENSG00000204262	COL5A2	1.80892	0.992638	-1.24225
ENSG00000204264	PSMB8	-1.14411	-1.05826	-1.09414
ENSG00000204271	SPIN3	0.724556	-0.710166	0.851835
ENSG00000204278	TMEM235	3.96539	-0.820668	0.465351
ENSG00000204279	PAGE3	-1.7558	-0.400565	-0.317088
ENSG00000204283	FLJ45079	1.14967	-3.11309	-0.500102
ENSG00000204287	HLA-DRA	-1.43521	-3.56563	1.7219
ENSG00000204290	BTNL2	0.879067	0.74018	-0.70864
ENSG00000204291	COL15A1	-0.299841	-1.54666	-0.678428
ENSG00000204293	OR8B2	0.646667	-0.161777	-0.834818
ENSG00000204296	C6orf10	-1.06582	-1.06309	-0.185404
ENSG00000204300	TMEM225	1.1149	-0.0191331	1.01905
ENSG00000204301	NOTCH4	0.557574	-1.31822	2.78665
ENSG00000204304	PBX2	-0.0629588	0.948452	-2.60492
ENSG00000204305	AGER	1.95564	-0.718913	0.19625
ENSG00000204306	AP002348.1	1.95685	-1.31373	0.0972745
ENSG00000204308	RNF5	-1.80996	-0.0766109	1.05341
ENSG00000204310	AGPAT1	-0.124985	0.27199	-1.98377
ENSG00000204311	DFNB59	0.0587993	-2.92953	-0.813167
ENSG00000204314	PRRT1	3.382	2.47924	1.22397
ENSG00000204315	FKBPL	-10.8672	-320.189	-52.0002
ENSG00000204316	MRPL38	4.61733	-1.66033	-2.79947
ENSG00000204323	SMIM5	-0.386631	0.307594	-0.0252969
ENSG00000204334	ERICH2	0.808876	-0.705227	-0.628386
ENSG00000204335	SP5	-0.618188	0.552694	1.60385
ENSG00000204344	STK19	0.951926	-2.02112	1.63721
ENSG00000204345	CD300LD	-1.33317	0.376909	-0.591442
ENSG00000204347	BTBD17	-2.11337	-6.57577	-2.49627
ENSG00000204348	DXO	-0.518046	-0.304587	-0.637571
ENSG00000204351	SKIV2L	1.31366	-2.8168	-1.52868
ENSG00000204352	C9orf129	-0.58255	-1.70985	-0.851138
ENSG00000204356	NELFE	-0.284874	-1.30995	-1.45286
ENSG00000204361	NXPE2	-2.54132	-0.932756	-0.139207
ENSG00000204363	SPANXN5	-0.69034	-0.14	-0.933593
ENSG00000204365	C10orf126	3.24534	0.630116	0.93164
ENSG00000204366	ZBTB12	-1.70497	-3.19534	0.143666
ENSG00000204370	SDHD	0.494477	-1.42814	-0.844294
ENSG00000204371	EHMT2	-1.97163	-1.12832	-1.72583
ENSG00000204375	XAGE1E	0.732076	-0.782871	0.281504
ENSG00000204377	C1orf134	1.81753	-0.0831766	0.324656
ENSG00000204381	LAYN	1.79627	-0.361383	-0.871337
ENSG00000204385	SLC44A4	-0.920556	1.2528	1.55957
ENSG00000204386	NEU1	0.184241	-0.219761	2.28825
ENSG00000204387	C6orf48	3.84518	-2.88102	-0.862647
ENSG00000204388	HSPA1B	-1.17014	0.144191	1.38166
ENSG00000204389	HSPA1A	1.84361	0.181201	0.166308
ENSG00000204390	HSPA1L	-2.49346	-1.86574	2.00733
ENSG00000204392	LSM2	-1.85916	-1.85481	-3.17734
ENSG00000204393	RP11-410N8.4	-0.763423	0.603457	1.2442
ENSG00000204394	VARS	2.25817	0.772805	-3.26423
ENSG00000204396	VWA7	0.107457	-1.99254	-1.35032
ENSG00000204397	CARD16	-0.288984	0.02821	0.404749
ENSG00000204398	RP11-65D24.2	-3.11815	1.7069	1.10045
ENSG00000204403	CASP12	0.354594	-11.0462	-0.769806
ENSG00000204406	MBD5	-0.713204	-6.51225	-1.2398
ENSG00000204410	MSH5	-0.0445865	-0.785027	1.19938
ENSG00000204414	CSHL1	2.40506	-0.456954	0.99539
ENSG00000204420	C6orf25	2.21415	-8.45823	-0.454178
ENSG00000204421	LY6G6C	0.432411	-1.63345	3.57652
ENSG00000204422	XXbac-BPG32J3.20	-4.16069	0.543354	-1.22857
ENSG00000204424	LY6G6F	-0.379071	0.531793	0.408176
ENSG00000204427	ABHD16A	1.95798	-1.68719	-2.26548
ENSG00000204428	LY6G5C	0.613376	0.242112	-0.645359
ENSG00000204435	CSNK2B	-0.864215	-4.04595	-0.399246
ENSG00000204438	GPANK1	0.969852	-0.97128	0.0938728
ENSG00000204439	C6orf47	1.62604	0.45272	-2.21504
ENSG00000204442	FAM155A	1.99586	-1.15555	-0.322357
ENSG00000204444	APOM	-3.27359	-0.483125	-0.993037
ENSG00000204446	C9orf170	1.75653	1.61569	-1.33368
ENSG00000204449	TRIM49C	1.62795	0.0108859	0.619301
ENSG00000204463	BAG6	1.82847	3.74666	-7.63473
ENSG00000204464	C1orf195	1.27199	-0.371603	-0.789973
ENSG00000204469	PRRC2A	0.522154	-3.8602	2.37952
ENSG00000204472	AIF1	0.97809	-0.442927	-0.30057
ENSG00000204475	NCR3	2.97425	0.740462	-0.423944
ENSG00000204478	PRAMEF20	0.00127907	-0.134339	0.0227899
ENSG00000204479	PRAMEF17	4.94466	-2.03127	1.07818
ENSG00000204480	PRAMEF19	2.05854	1.34226	-1.02238
ENSG00000204481	PRAMEF14	2.3405	-2.1102	4.46434
ENSG00000204482	LST1	0.425186	-0.457606	1.09566
ENSG00000204486	PRAMEF21	1.61941	-4.31335	-1.3374
ENSG00000204488	PRAMEF16	1.35846	0.103218	0.0189639
ENSG00000204491	PRAMEF18	1.11408	0.632387	-0.103136
ENSG00000204495	PRAMEF13	0.0433586	-0.685534	0.352084
ENSG00000204498	NFKBIL1	-0.049112	1.48638	-0.273173
ENSG00000204502	PRAMEF5	0.484352	-0.51027	0.730082
ENSG00000204503	PRAMEF3	4.87722	-0.466594	-1.61292
ENSG00000204508	PRAMEF22	-0.333631	-2.61451	0.0199756
ENSG00000204510	PRAMEF7	-0.41308	-0.904697	0.336658
ENSG00000204511	MCCD1	-0.975631	-1.93117	0.703519
ENSG00000204513	PRAMEF11	-0.264176	-0.669428	0.877313
ENSG00000204514	ZNF814	0.314227	-0.937463	-0.025689
ENSG00000204516	MICB	-2.6675	-0.992063	0.645296
ENSG00000204518	AADACL4	-4.82162	0.815001	0.811661
ENSG00000204519	ZNF551	-0.171495	-0.822834	0.45822
ENSG00000204520	MICA	-2.2548	0.854244	-1.04832
ENSG00000204524	ZNF805	2.57286	1.0318	0.933992
ENSG00000204525	HLA-C	0.666362	-2.73536	-2.67226
ENSG00000204531	POU5F1	0.620725	-0.186286	0.212676
ENSG00000204532	ZSCAN5C	-1.25961	-2.16483	-0.836043
ENSG00000204533	AC024580.1	-0.0753458	-0.0117123	-0.802395
ENSG00000204536	CCHCR1	1.38808	0.931679	-0.197295
ENSG00000204538	PSORS1C2	0.955087	-0.980357	-0.257115
ENSG00000204539	CDSN	1.38983	-0.647002	-0.613804
ENSG00000204540	PSORS1C1	1.6754	0.0423495	-0.457343
ENSG00000204542	C6orf15	-0.520028	-0.603251	-0.840275
ENSG00000204544	MUC21	0.734072	0.981685	-0.726089
ENSG00000204548	DEFB121	-0.486531	0.132894	0.123481
ENSG00000204560	DHX16	2.15283	-0.76186	-1.46538
ENSG00000204564	C6orf136	-2.99372	0.348827	0.46636
ENSG00000204566	C10orf115	1.97429	1.81485	1.01394
ENSG00000204568	MRPS18B	4.18546	-0.787238	-2.90108
ENSG00000204569	PPP1R10	-0.0386107	-6.18107	-0.774729
ENSG00000204571	KRTAP5-11	-0.724828	2.11885	-0.628806
ENSG00000204572	KRTAP5-10	-1.3942	-1.85969	-3.0502
ENSG00000204574	ABCF1	-1.01602	-1.45796	-0.00374421
ENSG00000204576	PRR3	0.218407	-1.5323	1.22468
ENSG00000204577	LILRB3	2.82899	-3.30311	-1.68436
ENSG00000204580	DDR1	0.719379	1.00134	0.026201
ENSG00000204590	GNL1	0.0414813	-0.674995	-1.08504
ENSG00000204592	HLA-E	-0.1536	1.27203	1.63804
ENSG00000204595	DPRX	0.538203	0.238934	0.385022
ENSG00000204599	TRIM39	-3.93442	-0.704443	-0.0505953
ENSG00000204604	ZNF468	-1.44268	0.722767	0.827491
ENSG00000204610	TRIM15	3.13126	0.435051	-1.05173
ENSG00000204611	ZNF616	-2.46363	-0.658227	-1.34879
ENSG00000204612	FOXB2	-0.287245	-1.47033	-1.11808
ENSG00000204613	TRIM10	3.00679	-0.262949	2.63485
ENSG00000204614	TRIM40	1.21531	-2.6622	1.1567
ENSG00000204616	TRIM31	0.816147	-1.91266	-3.50298
ENSG00000204618	RNF39	0.0272894	-1.00732	-0.180617
ENSG00000204619	PPP1R11	-2.99225	-2.60491	-0.817031
ENSG00000204620	AC115618.1	0.627971	1.26971	1.68588
ENSG00000204624	PTCHD2	-0.426647	-1.91496	1.8966
ENSG00000204628	GNB2L1	-4.48529	-11.7228	-2.95141
ENSG00000204632	HLA-G	-0.982304	0.631338	-0.572337
ENSG00000204634	TBC1D8	-0.248852	2.06391	2.45369
ENSG00000204640	NMS	-0.349738	2.81471	1.29671
ENSG00000204642	HLA-F	-0.317136	0.0106261	0.202444
ENSG00000204644	ZFP57	3.33465	-0.837195	1.75039
ENSG00000204645	SSX4	0.507388	-0.1301	0.180518
ENSG00000204653	ASPDH	1.59476	-1.14043	2.41771
ENSG00000204655	MOG	-1.08787	-2.03308	1.28839
ENSG00000204657	OR2H2	-1.78482	-0.125702	-0.239067
ENSG00000204659	CBY3	-2.6912	-1.47378	-1.13024
ENSG00000204661	C5orf60	0.505554	-2.75955	4.45037
ENSG00000204669	C9orf57	1.47186	0.794337	-2.53306
ENSG00000204671	IL31	-0.674218	-1.41099	-1.62544
ENSG00000204673	AKT1S1	-0.78099	-2.7901	-0.980492
ENSG00000204677	FAM153C	-0.215096	-0.831749	-0.158315
ENSG00000204681	GABBR1	1.51634	-1.24683	1.00441
ENSG00000204682	CASC10	2.03013	-0.530007	-0.176418
ENSG00000204683	C10orf113	-1.32719	0.546167	2.72329
ENSG00000204687	MAS1L	0.707315	2.01932	-0.96235
ENSG00000204688	OR2H1	1.87345	0.160201	0.860679
ENSG00000204694	OR11A1	2.35911	-0.153963	0.505814
ENSG00000204695	OR14J1	1.61178	-0.151911	-3.2687
ENSG00000204700	OR2J2	0.263042	-1.97939	0.976744
ENSG00000204701	OR2J3	1.48211	1.05807	0.559118
ENSG00000204702	OR2J1	1.48394	-0.127934	1.75419
ENSG00000204703	OR2B3	-1.47999	-1.07436	0.446238
ENSG00000204704	OR2W1	-1.81863	0.309557	2.06821
ENSG00000204709	C6orf100	1.68364	-0.0550003	-2.60797
ENSG00000204710	SPDYC	0.970276	-0.268232	-0.241227
ENSG00000204711	C9orf135	-2.08954	-1.60654	2.35215
ENSG00000204713	TRIM27	-3.413	-3.19077	0.881423
ENSG00000204740	MALRD1	-0.467677	0.439843	-0.267477
ENSG00000204752	AC025278.1	1.14664	-1.86735	0.245077
ENSG00000204764	RANBP17	-0.683612	-0.286264	0.0277575
ENSG00000204767	FAM196B	0.547428	-1.30024	0.225281
ENSG00000204775	KM-PA-2	-1.69568	-2.79958	-2.62439
ENSG00000204779	FOXD4L5	-2.87492	-6.77937	-1.76847
ENSG00000204788	CR769776.1	1.09104	-2.45314	-2.01261
ENSG00000204790	CBWD6	-1.72355	-1.09199	0.619392
ENSG00000204793	FOXD4L6	0.3557	-0.15858	0.634033
ENSG00000204807	FAM27E2	-0.399976	-1.69038	-0.791995
ENSG00000204814	RP11-160N1.10	0.349038	-1.36225	-1.04788
ENSG00000204822	MRPL53	5.75404	-0.776608	-3.72798
ENSG00000204828	FOXD4L2	-2.46999	-1.5892	0.615797
ENSG00000204839	MROH6	0.997676	-1.20701	0.0576299
ENSG00000204842	ATXN2	-0.730411	0.680473	1.46149
ENSG00000204843	DCTN1	-1.05937	-5.00012	-0.752231
ENSG00000204848	SPATA31A2	0.752903	0.341107	0.676132
ENSG00000204849	SPATA31A1	1.78621	-0.804977	-1.87468
ENSG00000204850	AC011484.1	5.28365	-0.0148859	0.293926
ENSG00000204851	PNMAL2	0.518007	-1.67553	1.0353
ENSG00000204852	TCTN1	1.07029	-0.907597	1.71739
ENSG00000204856	FAM216A	-2.12335	1.04199	-0.386551
ENSG00000204859	ZBTB48	1.67395	-1.22495	1.31576
ENSG00000204866	IGFL2	2.89273	0.511991	-0.706198
ENSG00000204869	IGFL4	-1.03664	-1.48794	-2.22849
ENSG00000204873	KRTAP9-3	-1.58902	-1.32471	-1.52442
ENSG00000204876	AC021218.2	-2.83605	1.06408	1.05857
ENSG00000204880	KRTAP4-8	-1.07784	-3.74568	0.301097
ENSG00000204882	GPR20	0.744389	0.667183	0.186874
ENSG00000204887	KRTAP1-4	-0.643448	3.29426	-0.598155
ENSG00000204889	KRT40	-0.726695	1.36156	0.598142
ENSG00000204897	KRT25	0.791173	1.84985	3.4443
ENSG00000204899	MZT1	0.0934527	-0.00652303	1.16534
ENSG00000204904	CXorf31	-0.393489	0.295921	-0.689449
ENSG00000204909	SPINK9	-0.194034	-0.739065	-0.0185948
ENSG00000204913	LRRC3C	0.280326	-2.00639	-0.500904
ENSG00000204919	PRR20A	1.15568	0.186074	1.90569
ENSG00000204920	ZNF155	-0.886988	-2.12644	-1.29645
ENSG00000204922	C11orf83	-0.547638	-0.351443	-4.8834
ENSG00000204923	FBXO48	1.70576	0.915211	-0.665302
ENSG00000204928	GRXCR2	-0.28903	-1.79802	0.59538
ENSG00000204930	FAM221B	2.66771	-0.940671	0.415171
ENSG00000204936	CD177	1.33543	-0.687774	-0.661756
ENSG00000204941	PSG5	0.964775	-0.0181172	3.22321
ENSG00000204946	ZNF783	-0.150167	0.399826	-1.07818
ENSG00000204947	ZNF425	0.255558	0.152643	1.63955
ENSG00000204950	LRRC10B	-2.93539	-1.63836	-0.723155
ENSG00000204952	FBXO47	-0.132128	0.712911	1.53894
ENSG00000204954	C12orf73	0.586821	-0.469165	0.295609
ENSG00000204956	PCDHGA1	1.47579	0.45273	0.415762
ENSG00000204957	AC006486.1	-0.184869	1.31617	1.07677
ENSG00000204960	BLACE	0.296608	-0.301737	-1.249
ENSG00000204961	PCDHA9	0.483498	0.261924	0.00863922
ENSG00000204962	PCDHA8	1.09898	0.934885	-0.381244
ENSG00000204963	PCDHA7	1.52282	0.639229	0.279649
ENSG00000204965	PCDHA5	0.663178	0.244969	1.4528
ENSG00000204967	PCDHA4	0.826337	-0.417694	-0.0748393
ENSG00000204969	PCDHA2	-1.49319	1.17915	-0.186941
ENSG00000204970	PCDHA1	0.3074	0.618077	0.88843
ENSG00000204977	TRIM13	4.01935	0.423172	0.830898
ENSG00000204978	C19orf69	1.12778	0.0925844	-0.602958
ENSG00000204979	MS4A13	-2.46333	-2.06319	1.75618
ENSG00000204983	PRSS1	-2.08508	0.870871	0.474519
ENSG00000204991	SPIRE2	1.16847	-0.00894561	1.75705
ENSG00000205002	AARD	1.39448	-2.48104	0.302543
ENSG00000205018	RP11-830F9.6	0.0687562	-1.43749	-0.541069
ENSG00000205020	CCL4L1	-0.837991	-0.19095	0.213175
ENSG00000205021	CCL3L1	-1.12668	0.355156	0.144746
ENSG00000205022	PABPN1L	-0.95883	0.279961	0.676574
ENSG00000205029	OR5D16	-0.729875	0.107122	-1.45157
ENSG00000205030	OR5L2	2.56052	-2.34454	0.135841
ENSG00000205038	PKHD1L1	2.75267	1.58922	0.292007
ENSG00000205045	SLFN12L	0.933906	0.012496	0.380059
ENSG00000205047	FLJ00104	0.121322	1.28681	-0.0351474
ENSG00000205057	CLLU1OS	0.336651	-1.43365	-3.2975
ENSG00000205060	SLC35B4	0.462085	-1.3264	-0.498159
ENSG00000205076	LGALS7	-0.266851	-0.036194	0.537165
ENSG00000205078	SYCE1L	-4.11247	1.1792	-0.0309597
ENSG00000205081	CXorf30	-2.33373	-0.0915618	-0.783254
ENSG00000205084	TMEM231	0.429518	-0.672048	-0.236193
ENSG00000205085	FAM71F2	-1.59163	0.853498	0.682412
ENSG00000205086	C2orf91	3.31773	0.260788	-0.606141
ENSG00000205089	CCNI2	1.79051	-0.0188504	-0.291514
ENSG00000205090	TMEM240	-0.917167	-2.99705	1.13589
ENSG00000205097	FRG2	0.371582	0.47372	0.312307
ENSG00000205106	CTD-2210P24.4	-0.554288	-0.756015	-0.495622
ENSG00000205108	FAM205A	1.54779	-0.309978	0.894679
ENSG00000205111	CDKL4	1.36983	-0.267513	0.626248
ENSG00000205116	TMEM88B	-1.2821	0.500393	-1.20705
ENSG00000205126	ACCSL	0.764752	-0.581625	1.94645
ENSG00000205129	C4orf47	-0.974056	0.61333	0.376036
ENSG00000205133	TRIQK	-0.104135	0.587505	-0.0584026
ENSG00000205138	SDHAF1	-0.0735897	-0.654726	-2.20024
ENSG00000205143	ARID3C	0.79547	-4.8785	1.26571
ENSG00000205147	AC016586.1	0.547606	-0.327776	-0.847636
ENSG00000205148	AC016251.1	-0.843855	0.668873	2.06617
ENSG00000205155	PSENEN	0.110377	-2.49581	0.273533
ENSG00000205174	C7orf66	1.92792	-0.144796	-1.06554
ENSG00000205176	REXO1L1P	1.18366	-2.34453	-1.01882
ENSG00000205177	C11orf91	0.536431	2.25521	-0.313332
ENSG00000205186	FABP9	2.02072	1.15138	2.42021
ENSG00000205189	ZBTB10	-0.185954	1.70212	-1.538
ENSG00000205208	C4orf46	0.609589	1.20169	-0.532728
ENSG00000205209	SCGB2B2	1.16483	0.0775148	0.602204
ENSG00000205212	CCDC144NL	0.416951	-0.471871	-0.397731
ENSG00000205213	LGR4	0.93257	-1.6823	-0.337597
ENSG00000205220	PSMB10	0.445425	-0.129883	0.363483
ENSG00000205221	VIT	-0.650122	-2.07325	1.23346
ENSG00000205246	RPSAP58	-0.169058	-0.580032	0.0369984
ENSG00000205250	E2F4	8.18995	1.46203	-0.779964
ENSG00000205268	PDE7A	0.975637	1.97728	0.0226449
ENSG00000205269	TMEM170B	0.0179752	-1.75444	1.56206
ENSG00000205274	TRBV20OR9-2	-0.0144472	-0.27288	0.193384
ENSG00000205277	MUC12	-0.197045	0.36881	-2.17474
ENSG00000205279	CTXN3	2.65655	1.44964	2.13753
ENSG00000205281	GOLGA6L10	-1.31764	-0.00922424	-0.144474
ENSG00000205300	RP11-352D3.2	-0.484293	-3.11882	-0.754546
ENSG00000205301	RP11-542P2.1	-0.492976	0.476934	2.56369
ENSG00000205302	SNX2	0.660469	-1.43352	-1.47596
ENSG00000205307	SAP25	-1.70964	-0.305677	-0.349472
ENSG00000205309	NT5M	1.23321	0.118233	1.20846
ENSG00000205318	GCNT6	1.98778	-0.100798	0.578276
ENSG00000205323	SARNP	-1.82332	-6.40538	1.14237
ENSG00000205327	OR6C68	-0.317567	0.359946	0.594467
ENSG00000205328	OR6C65	-0.242588	-1.19536	-0.470957
ENSG00000205329	OR6C3	0.236746	0.275898	-2.93047
ENSG00000205330	OR6C1	-1.56139	-1.0473	0.540402
ENSG00000205334	AC074091.13	-0.140887	-1.72414	-1.48797
ENSG00000205336	GPR56	2.3529	-0.713048	-0.703811
ENSG00000205339	IPO7	-2.41343	-11.8985	-2.07656
ENSG00000205352	PRR13	1.54249	-0.889568	0.0434601
ENSG00000205356	TECPR1	1.84728	-1.25285	0.301871
ENSG00000205358	MT1H	1.38749	-2.36942	1.7686
ENSG00000205359	SLCO6A1	-0.471891	-2.31801	0.904115
ENSG00000205362	MT1A	-0.291438	-0.355633	0.391758
ENSG00000205363	C15orf59	0.646633	0.417676	-0.00937642
ENSG00000205364	MT1M	-1.04282	-1.39069	0.536423
ENSG00000205403	CFI	0.985129	0.437111	0.40735
ENSG00000205409	OR52E6	-0.9401	0.619139	0.41057
ENSG00000205413	SAMD9	-0.246691	1.58849	-0.890915
ENSG00000205420	KRT6A	-3.50873	-1.91827	0.965227
ENSG00000205423	CNEP1R1	-2.25174	-5.01492	-3.01291
ENSG00000205426	KRT81	0.313192	-1.55154	-2.22996
ENSG00000205436	EXOC3L4	0.642296	-1.06117	0.421502
ENSG00000205439	KRTAP12-3	-4.96936	0.193299	1.09153
ENSG00000205441	KRTAP10-7	2.2554	0.392827	-2.44338
ENSG00000205442	IZUMO3	0.24981	0.184225	-0.112934
ENSG00000205445	KRTAP10-2	-0.596883	-3.56192	-0.470278
ENSG00000205456	TP53TG3D	-0.956963	-1.59125	-0.83104
ENSG00000205464	ATP6AP1L	1.43969	-0.847091	-1.60586
ENSG00000205476	CCDC85C	0.812657	-0.0154996	-0.607946
ENSG00000205495	OR52J3	0.664666	0.03343	0.822601
ENSG00000205496	OR51A2	0.521215	-0.0317973	-0.901296
ENSG00000205497	OR51A4	0.523	-1.53533	-0.933742
ENSG00000205502	C2CD4B	1.09829	0.950976	1.95067
ENSG00000205517	RGL3	1.91845	0.885278	0.932325
ENSG00000205531	NAP1L4	0.593561	-0.79747	0.564297
ENSG00000205542	TMSB4X	-0.160323	-0.114461	-0.021859
ENSG00000205544	TMEM256	1.0854	-0.917252	-1.05788
ENSG00000205549	C9orf92	-0.370297	0.860655	-0.0204774
ENSG00000205560	CPT1B	-0.436204	-2.9348	-1.39063
ENSG00000205571	SMN2	0.294356	0.00665211	-0.790611
ENSG00000205581	HMGN1	0.880031	-1.82758	-1.00839
ENSG00000205592	MUC19	1.39459	0.474105	-2.52083
ENSG00000205593	DENND6B	-1.16405	0.886344	-1.44248
ENSG00000205595	AREGB	0.291848	0.134013	-0.788854
ENSG00000205609	EIF3CL	2.17382	-2.04427	0.00367364
ENSG00000205629	LCMT1	-3.68714	-16.3405	-10.708
ENSG00000205639	MFSD2B	1.22771	0.158578	2.24682
ENSG00000205642	VCX3B	0.991446	0.477526	0.634965
ENSG00000205643	CDPF1	3.75011	1.82962	-3.23125
ENSG00000205659	LIN52	0.85775	-0.777859	-1.20297
ENSG00000205664	RP11-706O15.1	2.15827	-1.31371	-0.733121
ENSG00000205667	ARSH	-0.29374	-2.09372	0.183606
ENSG00000205669	ACOT6	1.17604	-2.39338	0.495317
ENSG00000205670	SMIM11	0.564434	-2.56894	-5.29336
ENSG00000205678	TECRL	-1.10918	-2.94921	-2.33197
ENSG00000205683	DPF3	1.69204	0.935904	0.489619
ENSG00000205693	MANSC4	1.89901	-1.08154	-0.562426
ENSG00000205702	CYP2D7P	-1.97898	0.383913	0.61911
ENSG00000205707	LYRM5	0.0285805	-1.15775	0.0338254
ENSG00000205710	C17orf107	-0.232736	-0.167074	-0.274908
ENSG00000205718	MBD3L4	-0.561201	-2.51141	-0.255865
ENSG00000205726	ITSN1	1.12004	0.160354	-0.785725
ENSG00000205730	ITPRIPL2	2.03845	-0.216304	1.13592
ENSG00000205740	AL359878.1	-0.165689	-3.87065	1.67561
ENSG00000205744	DENND1C	-2.20916	-0.0503609	0.79636
ENSG00000205745	PP13004	-0.343527	-0.543281	-1.71907
ENSG00000205754	SLCO1B7	0.151214	-0.557393	0.369924
ENSG00000205755	CRLF2	-1.22293	-3.19221	0.564145
ENSG00000205758	CRYZL1	-0.0454265	-0.361016	0.035505
ENSG00000205765	C5orf51	5.61562	-2.03873	-0.505444
ENSG00000205777	GAGE1	0.386237	-0.0997395	-0.319059
ENSG00000205784	ARRDC5	1.14678	-4.59068	0.0669649
ENSG00000205791	LOH12CR2	1.32672	1.12649	-1.19043
ENSG00000205795	CYS1	1.48811	-1.81555	-0.68687
ENSG00000205808	PPAPDC2	0.175868	-0.703999	1.86906
ENSG00000205809	KLRC2	-1.46388	0.0935408	-5.53226e-05
ENSG00000205810	KLRC3	0.166053	-1.04924	1.46999
ENSG00000205821	AC006435.1	1.12489	0.19884	0.654649
ENSG00000205832	C16orf96	-0.538709	0.506256	0.535025
ENSG00000205835	GMNC	-2.05456	-1.33263	0.373652
ENSG00000205838	TTC23L	0.467317	-0.0236709	1.55489
ENSG00000205846	CLEC6A	3.35005	-0.681594	0.926513
ENSG00000205850	AL359736.1	0.40738	-1.63542	2.3388
ENSG00000205853	RFPL3S	1.28617	-0.64193	-0.959556
ENSG00000205856	C22orf42	0.768998	-1.61816	1.29935
ENSG00000205857	NANOGNB	-0.0260046	0.213604	-2.82363
ENSG00000205858	LRRC72	-1.97131	0.145602	-0.95359
ENSG00000205863	C1QTNF9B	-0.445297	-1.49789	0.868525
ENSG00000205864	KRTAP5-6	-1.14431	-1.00184	-1.46878
ENSG00000205867	KRTAP5-2	-0.797395	-0.213278	-1.04212
ENSG00000205869	KRTAP5-1	-1.71655	-0.689831	1.57128
ENSG00000205882	DEFB134	0.213163	-0.547216	-0.122525
ENSG00000205883	DEFB135	0.7667	-2.75329	0.340396
ENSG00000205884	DEFB136	-1.03732	-1.4589	-0.532872
ENSG00000205899	BHLHA9	0.313821	-1.99626	-0.28328
ENSG00000205916	DAZ4	0.658888	0.284212	-1.26281
ENSG00000205922	ONECUT3	0.740704	-1.16021	-1.45509
ENSG00000205923	CEMP1	-0.622725	0.105831	-2.58959
ENSG00000205927	OLIG2	-1.46806	-3.76462	0.889082
ENSG00000205929	C21orf62	-0.844288	-2.04669	-0.769638
ENSG00000205930	C21orf49	-1.18944	-0.150883	1.5275
ENSG00000205937	RNPS1	-0.0543294	0.494027	0.810748
ENSG00000205971	AC074389.6	2.81864	0.751478	-1.25333
ENSG00000205978	NYNRIN	0.210277	-0.814205	0.276784
ENSG00000205981	DNAJC19	5.36175	-0.33324	-2.64255
ENSG00000206013	IFITM5	2.44293	-0.890103	1.7909
ENSG00000206026	SMIM21	-1.7159	0.6076	0.385023
ENSG00000206043	C18orf63	-1.12583	0.742878	0.542683
ENSG00000206044	AC005841.1	0.72697	0.781194	-0.792629
ENSG00000206052	DOK6	3.58849	0.470814	-1.74226
ENSG00000206053	HN1L	-0.818874	-27.7875	2.95133
ENSG00000206069	TMEM211	0.541799	-0.761984	1.48815
ENSG00000206072	SERPINB11	-0.167504	-1.81631	-0.297152
ENSG00000206073	SERPINB4	1.31994	-1.15942	0.213143
ENSG00000206075	SERPINB5	0.948427	-2.25023	-0.326617
ENSG00000206077	ZDHHC11B	1.18843	-0.027504	-0.647515
ENSG00000206102	KRTAP19-8	2.02673	-1.39274	-2.34359
ENSG00000206104	KRTAP20-3	0.245242	-0.900653	-1.11292
ENSG00000206105	KRTAP20-4	-0.136532	-0.647907	-0.710163
ENSG00000206106	KRTAP22-2	-0.279267	-0.582314	-0.303864
ENSG00000206107	KRTAP27-1	-2.3228	-6.57045	-1.92127
ENSG00000206127	GOLGA8O	0.0269811	-0.605607	-0.885042
ENSG00000206150	RNASE13	-1.20949	-1.56699	0.445293
ENSG00000206177	HBM	0.720328	-0.790605	-1.01784
ENSG00000206181	TCEB3B	0.417675	-2.20615	1.49836
ENSG00000206190	ATP10A	-1.45099	0.746846	-0.448184
ENSG00000206199	ANKUB1	-0.827278	-0.638049	0.443454
ENSG00000206203	TSSK2	-0.192421	-1.83986	-1.0769
ENSG00000206260	PRR23A	-4.37927	0.0648881	-2.57465
ENSG00000206262	C3orf72	2.59651	0.0511557	-1.10712
ENSG00000206344	HCG27	-1.26201	-0.173525	-3.69458
ENSG00000206384	COL6A6	-0.666022	-1.56747	3.15145
ENSG00000206418	RAB12	-0.0879612	-0.496765	-0.576416
ENSG00000206422	LRRC30	0.270562	0.543573	0.428978
ENSG00000206432	TMEM200C	1.63484	-0.491873	1.97096
ENSG00000206474	OR10C1	0.29988	1.42105	-2.59114
ENSG00000206483	TXNRD3NB	-2.23373	-0.678854	-0.102038
ENSG00000206503	HLA-A	1.25256	-0.600026	0.354536
ENSG00000206527	PTPLB	1.51418	-19.3603	-6.77143
ENSG00000206530	WDR52	-1.31629	0.286874	-0.720543
ENSG00000206531	CD200R1L	-1.11069	-0.354006	0.10683
ENSG00000206532	RP11-553A10.1	-0.255595	-0.426205	0.868705
ENSG00000206535	LNP1	2.68674	-2.17398	2.34477
ENSG00000206536	OR5K3	0.844678	-0.0666907	0.907176
ENSG00000206538	VGLL3	1.2864	-0.446956	-2.57166
ENSG00000206549	PRSS50	-1.36898	-4.08482	-2.3187
ENSG00000206557	TRIM71	1.26532	0.710559	-0.462288
ENSG00000206559	ZCWPW2	-0.940159	-0.853222	2.87117
ENSG00000206560	ANKRD28	1.05552	0.462819	-3.42285
ENSG00000206561	COLQ	0.811544	-0.415381	1.36849
ENSG00000206562	METTL6	-0.864192	-1.38214	0.724764
ENSG00000206579	XKR4	0.465431	1.38791	0.504096
ENSG00000211445	GPX3	0.377962	-0.0899051	-0.509954
ENSG00000211448	DIO2	-1.494	-2.07854	-1.55996
ENSG00000211450	C11orf31	-1.92528	0.0486081	0.07391
ENSG00000211452	DIO1	1.01735	-3.40696	-0.386111
ENSG00000211454	AKR7L	-1.90635	-2.10774	1.51717
ENSG00000211455	STK38L	0.408177	-0.361277	1.54194
ENSG00000211456	SACM1L	0.945233	-1.86724	-3.62443
ENSG00000211460	TSN	-1.40113	1.07781	0.459051
ENSG00000211584	SLC48A1	-0.32723	-0.973655	0.56749
ENSG00000211592	IGKC	0.327201	0.119083	0.885146
ENSG00000211593	IGKJ5	-0.0215974	-0.0575889	-0.340685
ENSG00000211595	IGKJ3	0.0779687	-0.000115849	-0.277454
ENSG00000211596	IGKJ2	0.00814251	-0.0158584	0.00769449
ENSG00000211597	IGKJ1	0.787089	0.106134	0.239072
ENSG00000211598	IGKV4-1	-0.821754	-1.35709	-1.93202
ENSG00000211599	IGKV5-2	-0.0629692	-2.15303	0.119491
ENSG00000211611	IGKV6-21	-3.66963	-9.71037	-0.0656521
ENSG00000211619	IGKV2-40	-0.0222726	0.037696	-1.14792
ENSG00000211623	IGKV2D-26	-3.693	-3.1284	-0.552495
ENSG00000211625	IGKV3D-20	0.0302172	-0.548308	0.180509
ENSG00000211626	IGKV6D-41	-0.119454	-0.918338	1.23405
ENSG00000211630	IGKV1D-13	1.20501	-0.544217	-1.87147
ENSG00000211632	IGKV3D-11	1.31954	0.914535	-1.02206
ENSG00000211633	IGKV1D-42	1.54596	0.172719	-0.0895052
ENSG00000211637	IGLV4-69	0.840154	-0.19203	1.96779
ENSG00000211638	IGLV8-61	-1.39442	0.196118	0.563841
ENSG00000211639	IGLV4-60	-1.489	1.39786	-1.39897
ENSG00000211640	IGLV6-57	2.22946	-0.418146	1.73737
ENSG00000211641	IGLV11-55	-0.673357	-0.565534	-0.536053
ENSG00000211642	IGLV10-54	0.656917	-0.698002	1.20319
ENSG00000211643	IGLV5-52	-0.158345	0.217984	-0.97663
ENSG00000211644	IGLV1-51	-6.34938	-1.56749	-2.33504
ENSG00000211645	IGLV1-50	1.32049	-1.60599	-0.97354
ENSG00000211647	IGLV5-48	-1.55532	-2.2751	1.73731
ENSG00000211648	IGLV1-47	-0.305399	0.220486	-1.7452
ENSG00000211649	IGLV7-46	1.62785	-3.54466	1.47721
ENSG00000211650	IGLV5-45	0.556559	-1.03799	-0.20152
ENSG00000211651	IGLV1-44	-1.67041	-1.23104	1.15357
ENSG00000211652	IGLV7-43	0.148615	-0.876596	-1.21844
ENSG00000211653	IGLV1-40	-0.821735	-2.88841	0.826776
ENSG00000211654	IGLV5-37	-0.181623	0.260522	-1.48816
ENSG00000211655	IGLV1-36	0.441529	-0.39791	0.0947187
ENSG00000211656	IGLV2-33	0.745362	-0.0203499	1.40791
ENSG00000211657	IGLV3-32	1.7044	-1.12823	-0.389284
ENSG00000211658	IGLV3-27	0.193852	-2.5693	-1.31221
ENSG00000211659	IGLV3-25	3.25555	1.62885	1.21362
ENSG00000211660	IGLV2-23	4.14366	0.312289	-0.905527
ENSG00000211661	IGLV3-22	-1.7134	-2.15915	-0.523305
ENSG00000211662	IGLV3-21	1.21794	0.269679	2.16065
ENSG00000211663	IGLV3-19	-0.470349	-3.32523	-0.645023
ENSG00000211664	IGLV2-18	2.06985	-2.69317	-0.626805
ENSG00000211665	IGLV3-16	-0.0836265	-0.657068	-2.42637
ENSG00000211666	IGLV2-14	-2.42443	-0.862947	-0.558899
ENSG00000211667	IGLV3-12	1.66095	-9.8481	-0.285414
ENSG00000211668	IGLV2-11	1.02372	-0.939096	-0.214129
ENSG00000211669	IGLV3-10	-1.26208	-1.64626	-0.354302
ENSG00000211670	IGLV3-9	0.661288	-1.65856	-1.45008
ENSG00000211671	IGLV2-8	-0.772929	-0.178613	-0.351641
ENSG00000211672	IGLV4-3	-2.64055	-0.849544	-0.170748
ENSG00000211673	IGLV3-1	-2.83373	-1.6353	-0.815918
ENSG00000211674	IGLJ1	1.32726	-2.44712	1.68373
ENSG00000211675	IGLC1	-0.339731	-0.2605	-2.62046
ENSG00000211676	IGLJ2	2.25568	-0.0320089	-0.647036
ENSG00000211677	IGLC2	0.428482	0.216759	-0.068453
ENSG00000211678	IGLJ3	-0.656384	0.309521	-1.39284
ENSG00000211679	IGLC3	2.02753	-2.27818	-1.51686
ENSG00000211681	IGLJ5	0.00832959	-0.478834	-0.685526
ENSG00000211682	IGLJ6	-0.133604	-0.300324	0.655744
ENSG00000211684	IGLJ7	-0.464128	-0.0961304	-0.630262
ENSG00000211685	IGLC7	-1.65168	1.54893	-1.04605
ENSG00000211688	TRGJP2	-1.84761	-0.359514	0.0660516
ENSG00000211689	TRGC1	0.117961	-1.04207	0.0627563
ENSG00000211691	TRGJP	0.378019	0.189296	1.4727
ENSG00000211692	TRGJP1	0.591658	-0.11302	0.0331741
ENSG00000211693	TRGV11	1.53479	-0.476681	-1.41673
ENSG00000211694	TRGV10	-5.21043	1.73686	4.16317
ENSG00000211695	TRGV9	-2.29682	-0.409994	0.634134
ENSG00000211696	TRGV8	0.741205	-0.536603	1.60102
ENSG00000211697	TRGV5	-0.11168	-1.75558	0.739101
ENSG00000211698	TRGV4	1.70067	-0.478739	0.0354217
ENSG00000211699	TRGV3	-1.53889	-1.16656	-1.34738
ENSG00000211701	TRGV1	-0.668902	-2.82264	2.19955
ENSG00000211706	TRBV6-1	0.628482	-1.25417	1.83468
ENSG00000211707	TRBV7-1	2.14045	-0.219709	2.61928
ENSG00000211710	TRBV4-1	1.90579	-0.638121	1.04561
ENSG00000211713	TRBV6-4	0.18728	-0.182567	-0.801837
ENSG00000211714	TRBV7-3	0.895824	0.0569424	-0.744386
ENSG00000211715	TRBV5-3	-1.59454	-0.409817	-0.810974
ENSG00000211716	TRBV9	2.47142	0.148456	3.57744
ENSG00000211717	TRBV10-1	-0.640812	0.356099	0.936435
ENSG00000211720	TRBV11-1	-1.61255	-1.71115	-1.62827
ENSG00000211721	TRBV6-5	0.157903	0.214745	-0.695671
ENSG00000211724	TRBV6-6	-0.334701	0.101323	-0.444423
ENSG00000211725	TRBV5-5	-1.02619	-1.93762	-1.76527
ENSG00000211727	TRBV7-6	3.34151	1.58439	-0.530423
ENSG00000211728	TRBV5-6	-0.943074	-1.81414	-0.706016
ENSG00000211731	TRBV5-7	3.68702	0.103658	1.36884
ENSG00000211732	TRBV6-9	-0.79982	2.38507	-1.86896
ENSG00000211734	TRBV5-1	1.37134	0.738188	1.05388
ENSG00000211745	TRBV4-2	0.756047	1.35644	3.34417
ENSG00000211746	TRBV19	-1.32442	1.68778	-0.315218
ENSG00000211747	TRBV20-1	-0.209567	-0.373071	-1.35201
ENSG00000211749	TRBV23-1	-2.30576	-0.0847492	-0.673408
ENSG00000211750	TRBV24-1	0.671471	0.254239	-0.109727
ENSG00000211751	TRBV25-1	0.00758028	-1.12225	1.77537
ENSG00000211752	TRBV27	-0.992454	1.34936	-2.01911
ENSG00000211753	TRBV28	0.579329	0.609459	0.740179
ENSG00000211764	TRBJ2-1	-0.213818	-0.21801	-0.458844
ENSG00000211765	TRBJ2-2	-1.85023	0.122617	-0.803545
ENSG00000211766	TRBJ2-2P	1.12748	-0.0462497	0.630192
ENSG00000211767	TRBJ2-3	0.661401	0.10402	-0.366877
ENSG00000211768	TRBJ2-4	0.330547	-0.313348	0.109007
ENSG00000211769	TRBJ2-5	1.61117	-0.706697	-1.19406
ENSG00000211770	TRBJ2-6	-1.9944	-0.932506	1.07088
ENSG00000211771	TRBJ2-7	-0.606518	0.375033	1.16392
ENSG00000211772	TRBC2	-0.0748136	-0.0585483	-0.0414954
ENSG00000211776	TRAV2	0.159651	-0.469109	-0.163106
ENSG00000211777	TRAV3	-1.59418	0.696685	0.298788
ENSG00000211778	TRAV4	-2.46134	-0.0265322	4.05289
ENSG00000211779	TRAV5	-0.0932104	1.16793	-0.122512
ENSG00000211780	TRAV6	2.35626	-0.599944	-0.836349
ENSG00000211781	TRAV7	0.0118006	-0.559182	0.511979
ENSG00000211782	TRAV8-1	0.150438	-1.18288	0.862468
ENSG00000211783	TRAV9-1	2.16464	-0.119694	-0.33874
ENSG00000211784	TRAV10	1.27289	-0.74784	0.163521
ENSG00000211785	TRAV12-1	1.66755	-2.09676	-0.95379
ENSG00000211786	TRAV8-2	0.690946	-2.70235	-1.01027
ENSG00000211787	TRAV8-3	-0.326943	1.16775	-0.29449
ENSG00000211788	TRAV13-1	-1.13322	-0.614069	0.862415
ENSG00000211789	TRAV12-2	-1.04116	-0.674213	-1.36635
ENSG00000211790	TRAV8-4	1.03535	1.88825	0.674677
ENSG00000211791	TRAV13-2	-1.87404	-0.590739	-0.624297
ENSG00000211792	TRAV14DV4	-0.501417	-1.54783	0.981203
ENSG00000211793	TRAV9-2	0.79363	1.77907	-0.0970919
ENSG00000211794	TRAV12-3	-0.297147	-0.165011	-0.34539
ENSG00000211795	TRAV8-6	-2.08153	-0.88668	-0.603234
ENSG00000211796	TRAV16	0.442705	-0.13107	1.80966
ENSG00000211797	TRAV17	2.09872	-2.64248	0.0221412
ENSG00000211798	TRAV18	-2.19993	-2.638	0.183366
ENSG00000211799	TRAV19	1.80427	-0.64864	0.31473
ENSG00000211800	TRAV20	-4.06767	0.603435	1.47269
ENSG00000211801	TRAV21	2.14757	0.418378	1.53297
ENSG00000211802	TRAV22	0.400677	-0.48523	2.15339
ENSG00000211803	TRAV23DV6	1.71846	0.187705	1.17901
ENSG00000211804	TRDV1	0.160884	-0.0797411	0.163454
ENSG00000211805	TRAV24	3.39002	-2.48219	2.86879
ENSG00000211806	TRAV25	-3.3454	-0.320784	-1.29625
ENSG00000211807	TRAV26-1	-0.507775	-2.11009	-0.391632
ENSG00000211808	TRAV8-7	-5.02638	-0.896393	-3.26312
ENSG00000211809	TRAV27	-1.74237	-1.16458	-0.00701023
ENSG00000211810	TRAV29DV5	-0.0698133	-0.817511	0.148487
ENSG00000211812	TRAV26-2	-0.0338712	-0.818219	-0.631434
ENSG00000211813	TRAV34	0.116443	0.323354	0.180366
ENSG00000211814	TRAV35	1.51739	-0.544744	0.843797
ENSG00000211815	TRAV36DV7	-1.6156	-0.522013	-0.0294928
ENSG00000211816	TRAV38-1	-0.616766	0.678828	0.271869
ENSG00000211817	TRAV38-2DV8	-0.337246	-3.46495	-1.36803
ENSG00000211818	TRAV39	1.8452	2.32968	-0.488894
ENSG00000211819	TRAV40	1.06759	0.752346	0.181789
ENSG00000211820	TRAV41	1.45858	-1.15142	-0.389759
ENSG00000211821	TRDV2	1.42045	0.612341	-0.0155699
ENSG00000211825	TRDJ1	-0.00212897	-1.16143	-0.174182
ENSG00000211826	TRDJ4	-0.831934	1.23282	0.376044
ENSG00000211827	TRDJ2	-0.455015	0.293084	0.753409
ENSG00000211828	TRDJ3	0.307743	1.29955	0.0834882
ENSG00000211829	TRDC	-1.01517	-0.826528	3.5519
ENSG00000211831	TRAJ61	-0.469512	-0.0178951	-0.429538
ENSG00000211832	TRAJ59	0.309282	0.0185631	-0.00592475
ENSG00000211833	TRAJ58	0.0711266	-1.40872	-0.351559
ENSG00000211834	TRAJ57	0.14359	-0.140379	-0.284161
ENSG00000211835	TRAJ56	0.0126749	0.170924	-0.303585
ENSG00000211836	TRAJ54	0.321863	0.0128506	0.440975
ENSG00000211837	TRAJ53	0.00633114
ENSG00000211838	TRAJ52	-0.748612	0.153749	1.14119
ENSG00000211839	TRAJ50	-0.58069	-0.683345	1.63178
ENSG00000211840	TRAJ49	2.45489	-0.27427	0.0022676
ENSG00000211841	TRAJ48	0.354449	0.165211	-0.594814
ENSG00000211842	TRAJ47	-0.762318	0.13239	0.128749
ENSG00000211843	TRAJ46	-0.0180392	0.0511338	-0.0814351
ENSG00000211844	TRAJ45	0.216422	0.486052	-0.890616
ENSG00000211845	TRAJ44	0.961476	-0.6827	-0.318129
ENSG00000211846	TRAJ43	0.0917855	-0.0738685	0.00429345
ENSG00000211847	TRAJ42	-0.778407	0.537568	0.599894
ENSG00000211848	TRAJ41	1.35282	0.288962	-0.163321
ENSG00000211849	TRAJ40	-1.56919	-0.061525	-0.407884
ENSG00000211850	TRAJ39	0.381974	-0.0393222	-0.162045
ENSG00000211851	TRAJ38	0.429592	0.681473	0.0482885
ENSG00000211852	TRAJ37	0.0609671	-0.00551133	0.221025
ENSG00000211853	TRAJ36	0.081914	-0.243591	-1.05865
ENSG00000211854	TRAJ35	0.121621	-0.123291	0.587519
ENSG00000211855	TRAJ34	2.74078	-0.188896	0.158676
ENSG00000211856	TRAJ33	-0.424881	0.00235248	0.0396134
ENSG00000211857	TRAJ32	0.00488643	-0.00737259	0.421885
ENSG00000211858	TRAJ31	1.05721	-1.35861	0.456333
ENSG00000211859	TRAJ30	-0.213746	-0.528034	0.737284
ENSG00000211860	TRAJ29	-1.8001	-0.365611	0.604484
ENSG00000211861	TRAJ28	0.537036	0.0137269	-0.363059
ENSG00000211862	TRAJ27	-0.0440593	1.06035	0.265196
ENSG00000211863	TRAJ26	0.143289	0.689236	-0.79311
ENSG00000211864	TRAJ25	0.00189872	-0.0975261	-0.194582
ENSG00000211865	TRAJ24	0.650528	-0.193076	0.228414
ENSG00000211866	TRAJ23	-0.611615	-0.233259	-1.03607
ENSG00000211867	TRAJ22	1.17643	0.331296	0.0268122
ENSG00000211870	TRAJ19	-0.0645667	0.0227382	0.0329803
ENSG00000211871	TRAJ18	0.158978	-0.57513	-0.143177
ENSG00000211872	TRAJ17	-0.321169	-0.00112865	0.230806
ENSG00000211873	TRAJ16	0.282515	0.386154	1.03065
ENSG00000211875	TRAJ14	-0.243282	0.101176	-0.0549046
ENSG00000211876	TRAJ13	0.462004	-0.100348	-1.22379
ENSG00000211877	TRAJ12	0.259455	-1.92512	-0.562844
ENSG00000211878	TRAJ11	1.22249	-0.448952	1.88348
ENSG00000211879	TRAJ10	0.422545	-1.45116	0.101984
ENSG00000211880	TRAJ9	-0.183141	0.091668	-0.0700824
ENSG00000211881	TRAJ8	0.124629	0.135642	0.643425
ENSG00000211882	TRAJ7	0.649918	-0.153479	-0.744927
ENSG00000211883	TRAJ6	0.452999	-0.192171	0.959316
ENSG00000211884	TRAJ5	-1.25497	0.0049659	-0.00433201
ENSG00000211886	TRAJ3	0.32211	-1.58517	0.0423158
ENSG00000211887	TRAJ2	0.463366	0.549034	0.0310419
ENSG00000211888	TRAJ1	-0.19423	0.632135	0.0617782
ENSG00000211890	IGHA2	0.192563	-0.551776	2.21605
ENSG00000211891	IGHE	-2.92804	-1.37652	-0.686169
ENSG00000211892	IGHG4	0.631065	-0.0851905	0.358422
ENSG00000211893	IGHG2	2.22728	1.20396	-1.36248
ENSG00000211895	IGHA1	-1.02176	0.348989	0.889628
ENSG00000211896	IGHG1	-0.635317	-1.72697	0.33321
ENSG00000211897	IGHG3	1.33598	1.26133	-1.84363
ENSG00000211898	IGHD	0.869993	-0.314811	-0.74778
ENSG00000211899	IGHM	1.50899	-0.302589	0.822803
ENSG00000211900	IGHJ6	0.00126871	-0.606945	-6.94515e-06
ENSG00000211904	IGHJ2	-0.00181635	-0.000970707	-0.0715592
ENSG00000211905	IGHJ1	-0.345377	0.386868	0.0772857
ENSG00000211911	IGHD3-22	-1.24916	-0.0311436	0.00390503
ENSG00000211917	IGHD3-16	-1.2337	-0.210129	-1.86815
ENSG00000211933	IGHV6-1	-0.103459	0.988514	1.30958
ENSG00000211934	IGHV1-2	-4.63758	-0.672967	-0.248682
ENSG00000211935	IGHV1-3	-1.73006	0.385523	0.198496
ENSG00000211936	IGHV4-4	3.76815	-1.21196	0.629218
ENSG00000211937	IGHV2-5	-0.930803	-3.56868	-0.0478737
ENSG00000211938	IGHV3-7	-0.759715	0.0149656	-0.365656
ENSG00000211939	IGHV1-8	2.19106	-0.596276	-0.443654
ENSG00000211940	IGHV3-9	0.38232	-0.957859	-0.372133
ENSG00000211941	IGHV3-11	3.82253	0.701659	-0.530269
ENSG00000211942	IGHV3-13	-3.74259	-0.932994	-1.40907
ENSG00000211943	IGHV3-15	1.04026	0.0679858	0.271172
ENSG00000211944	IGHV3-16	2.25349	-1.66337	-0.398871
ENSG00000211945	IGHV1-18	2.51131	0.497182	-0.675663
ENSG00000211946	IGHV3-20	-0.497531	0.87276	-1.13872
ENSG00000211947	IGHV3-21	2.50974	-0.462161	0.502443
ENSG00000211949	IGHV3-23	-0.86671	-1.44831	-1.36736
ENSG00000211950	IGHV1-24	-2.96456	-0.476889	-1.23161
ENSG00000211951	IGHV2-26	-0.234685	-0.91193	-1.58787
ENSG00000211952	IGHV4-28	1.14868	-1.427	-0.192581
ENSG00000211953	IGHV3-30	1.57414	0.185246	-0.397988
ENSG00000211955	IGHV3-33	-0.643903	-1.16361	-0.183519
ENSG00000211956	IGHV4-34	0.174765	-8.52354	-0.67158
ENSG00000211957	IGHV3-35	3.72699	-0.845208	-0.0527762
ENSG00000211958	IGHV3-38	-0.377296	-2.42742	-1.06845
ENSG00000211959	IGHV4-39	1.63493	-0.249083	-0.442451
ENSG00000211961	IGHV1-45	-2.62708	-0.135152	0.0763237
ENSG00000211962	IGHV1-46	1.31128	0.249341	0.946962
ENSG00000211964	IGHV3-48	0.0412041	-2.43092	0.478797
ENSG00000211965	IGHV3-49	1.02293	-1.05188	-1.66777
ENSG00000211966	IGHV5-51	-2.15651	-2.09904	-1.03576
ENSG00000211967	IGHV3-53	0.214831	0.152866	0.0675884
ENSG00000211968	IGHV1-58	0.648285	0.54607	-3.26006
ENSG00000211970	IGHV4-61	0.763321	-1.59986	-1.21518
ENSG00000211972	IGHV3-66	-0.488535	-0.690181	-2.44152
ENSG00000211973	IGHV1-69	1.01609	-0.406646	-1.0754
ENSG00000211974	IGHV2-70	0.268933	0.0986405	-1.2263
ENSG00000211976	IGHV3-73	-2.0129	0.319267	-0.447444
ENSG00000211979	IGHV7-81	0.908635	-0.394406	-0.56273
ENSG00000212122	TSSK1B	0.49678	0.0511037	0.912984
ENSG00000212123	PRR22	-2.24307	-1.30511	-1.22121
ENSG00000212124	TAS2R19	0.891856	-0.419355	0.294272
ENSG00000212126	TAS2R50	2.50883	-0.337167	-2.15118
ENSG00000212127	TAS2R14	0.705244	-0.0508581	-0.205577
ENSG00000212128	TAS2R13	-1.65109	-0.876078	0.669703
ENSG00000212643	ZRSR1	2.14739	-1.20192	-1.40308
ENSG00000212657	KRTAP16-1	0.793677	-3.29272	0.215537
ENSG00000212658	KRTAP29-1	-5.22147	0.488209	3.21955
ENSG00000212659	KRTAP9-6	-0.715026	-0.854648	0.434467
ENSG00000212670	AL161915.1	0.761334	-2.20984	-0.560451
ENSG00000212673	AL136115.1	1.64594	-0.0484349	-0.178738
ENSG00000212710	CTAGE1	-0.0215217	0.906668	-1.29262
ENSG00000212719	C17orf51	-0.276509	-0.711814	-2.40667
ENSG00000212721	KRTAP4-11	-2.42993	-2.57597	1.27837
ENSG00000212722	KRTAP4-9	1.26668	-2.42617	-1.37279
ENSG00000212724	KRTAP2-3	0.147821	-2.46744	0.280344
ENSG00000212725	KRTAP2-1	0.675748	-0.189501	1.04149
ENSG00000212734	C17orf100	1.28494	-1.75084	0.118831
ENSG00000212743	DKFZP667F0711	-0.897459	0.684547	-3.46745
ENSG00000212747	FAM127C	3.91197	-0.278359	0.19917
ENSG00000212768	AC114546.1	-2.62869	-2.30396	-2.60884
ENSG00000212807	OR2A42	0.296562	0.0898288	-0.761199
ENSG00000212864	RNF208	0.162004	-0.306951	-1.11162
ENSG00000212899	KRTAP3-3	1.13307	-1.17367	-3.07725
ENSG00000212900	KRTAP3-2	0.829146	-0.910452	0.274296
ENSG00000212901	KRTAP3-1	1.28817	-1.13946	0.0839726
ENSG00000212916	MAP10	-0.640857	-2.61298	0.834604
ENSG00000212928	AL391152.1	0.442581	-0.336869	-0.389287
ENSG00000212933	KRTAP12-4	0.13737	-0.905044	1.21614
ENSG00000212935	KRTAP10-3	-0.516573	-2.37027	2.96306
ENSG00000212938	KRTAP6-3	-0.515587	0.903266	0.24812
ENSG00000212952	BX088651.1	0.848905	-6.81038	-0.683523
ENSG00000212993	POU5F1B	0.197252	-1.22649	0.390216
ENSG00000212997	AC023632.1	-2.0858	-3.35619	-2.17943
ENSG00000212998	RBM12B-AS1	1.53476	0.70678	-1.4552
ENSG00000212999	AC117834.1	0.462085	-0.330811	-0.606594
ENSG00000213002	AC120194.1	0.525578	-0.382809	0.000380849
ENSG00000213015	ZNF580	0.980551	0.448508	0.712418
ENSG00000213020	ZNF611	-1.80211	-0.961285	2.14992
ENSG00000213022	KLK9	0.131071	0.135959	1.54388
ENSG00000213023	SYT3	1.13721	1.26716	-0.416975
ENSG00000213024	NUP62	1.38568	-0.542521	-3.56091
ENSG00000213030	CGB8	-0.569319	-0.668775	0.296625
ENSG00000213047	DENND1B	0.820969	-0.932331	-0.816885
ENSG00000213057	C1orf220	1.33635	-5.08216	0.599372
ENSG00000213064	SFT2D2	1.85494	-0.0289782	0.827237
ENSG00000213066	FGFR1OP	0.0853805	-10.3065	-2.45846
ENSG00000213077	FAM106A	0.446086	-0.0811353	-0.995546
ENSG00000213079	SCAF8	1.26367	4.73533	-3.42585
ENSG00000213085	CCDC19	0.123292	-0.469133	1.58617
ENSG00000213088	DARC	0.249659	-0.589944	0.571516
ENSG00000213096	ZNF254	1.20875	-1.46065	-0.0602276
ENSG00000213121	AL590867.1	0.145558	-0.00181324	-0.0117316
ENSG00000213132	AC022498.1	2.28034	0.475989	0.133453
ENSG00000213139	CRYGS	2.46796	1.79904	1.5668
ENSG00000213145	CRIP1	-0.572938	-4.141	1.15196
ENSG00000213160	KLHL23	1.1914	-2.06936	-1.31146
ENSG00000213171	LINGO4	0.725124	-0.910995	0.623444
ENSG00000213185	FAM24B	-1.80367	0.251208	0.410415
ENSG00000213186	TRIM59	1.11867	-3.24194	-0.454301
ENSG00000213190	MLLT11	-1.73858	-0.853845	-0.0198875
ENSG00000213199	ASIC3	0.847416	-2.04855	2.29342
ENSG00000213203	GIMAP1	-2.41241	0.988044	-0.365215
ENSG00000213213	CCDC183	1.12584	-0.213196	-0.55722
ENSG00000213214	ARHGEF35	3.19324	-0.56789	-0.193945
ENSG00000213215	OR2F1	0.329074	1.04808	0.109021
ENSG00000213218	CSH2	-2.33738	-0.870608	0.548907
ENSG00000213221	DNLZ	-2.22468	-0.507901	-5.97543
ENSG00000213231	TCL1B	0.359666	-0.479878	-0.455238
ENSG00000213240	NOTCH2NL	0.131722	0.179882	0.277734
ENSG00000213246	SUPT4H1	0.00617703	0.00551376	-1.54488
ENSG00000213265	TSGA13	1.82873	-1.07402	0.715985
ENSG00000213281	NRAS	-1.98721	-2.22008	-0.914528
ENSG00000213297	ZNF625-ZNF20	0.177724	0.594333	-0.342346
ENSG00000213316	LTC4S	0.449595	-1.12603	0.192809
ENSG00000213337	ANKRD39	-0.324621	0.0318768	-0.94604
ENSG00000213339	QTRT1	1.28082	-0.132208	2.03621
ENSG00000213341	CHUK	-0.368537	-3.41567	-0.622981
ENSG00000213347	MXD3	0.361258	0.696069	-1.2154
ENSG00000213366	GSTM2	0.8157	-0.38568	0.1921
ENSG00000213380	COG8	0.785582	-2.06429	1.5777
ENSG00000213390	ARHGAP19	-0.683458	-1.00759	0.197705
ENSG00000213397	HAUS7	0.992314	-0.467499	-6.19425
ENSG00000213398	LCAT	0.513891	-2.53823	0.318344
ENSG00000213401	MAGEA12	2.1818	-1.16879	-0.391306
ENSG00000213402	PTPRCAP	1.54471	-1.35035	0.454643
ENSG00000213413	PVRIG	1.12385	-0.803291	-0.895043
ENSG00000213416	KRTAP4-12	0.209005	0.315444	-2.22526
ENSG00000213417	KRTAP2-4
ENSG00000213420	GPC2	-0.977948	-0.626654	0.0244021
ENSG00000213424	KRT222	1.50604	-1.90082	0.202016
ENSG00000213439	OR5AC1	3.41199	-0.217462	-1.6893
ENSG00000213445	SIPA1	1.66707	0.636216	0.0675592
ENSG00000213462	ERV3-1	-0.285146	2.16965	0.6245
ENSG00000213463	SYNJ2BP	1.01132	-2.38975	2.1986
ENSG00000213465	ARL2	-2.52701	-0.188793	-1.20199
ENSG00000213471	TTLL13	0.200176	0.332523	0.510608
ENSG00000213494	CCL14	-1.18425	-0.46778	0.36656
ENSG00000213512	GBP7	-0.850284	-0.0870708	-0.00588291
ENSG00000213516	RBMXL1	0.221275	0.542231	-0.857694
ENSG00000213523	SRA1	-3.60855	-1.80825	0.520386
ENSG00000213533	TMEM110	-0.274447	-0.977289	2.38026
ENSG00000213551	DNAJC9	-0.350222	-3.45347	0.611312
ENSG00000213563	C8orf82	1.47806	0.217951	-1.5904
ENSG00000213578	CPLX3	-7.87852	-0.378889	-0.548757
ENSG00000213585	VDAC1	-1.71423	0.992088	0.153258
ENSG00000213588	ZBTB9	-0.0468911	0.825037	-2.77007
ENSG00000213593	TMX2	-4.24836	-2.87008	-1.93615
ENSG00000213614	HEXA	0.397668	-0.336888	-0.0688063
ENSG00000213619	NDUFS3	-5.08163	2.15651	-6.79338
ENSG00000213625	LEPROT	0.557211	1.00632	1.62654
ENSG00000213626	LBH	1.58516	0.719586	0.182992
ENSG00000213638	ADAT3	-1.08791	-0.836642	-3.16275
ENSG00000213639	PPP1CB	1.10962	-1.951	-0.822625
ENSG00000213648	SULT1A4	1.04014	-2.94049	-0.270982
ENSG00000213654	GPSM3	2.45657	-0.562682	-1.24915
ENSG00000213658	LAT	-0.727133	-0.953098	-1.31249
ENSG00000213672	NCKIPSD	-0.417799	-0.0822401	-0.280401
ENSG00000213676	ATF6B	1.69721	1.7948	0.450817
ENSG00000213689	TREX1	2.83334	-5.13814	-0.48741
ENSG00000213694	S1PR3	-2.57462	-0.248092	0.214385
ENSG00000213699	SLC35F6	2.86938	-1.04935	-1.0338
ENSG00000213714	FAM209B	-1.5331	0.233277	1.1898
ENSG00000213719	CLIC1	-0.190165	-0.213299	-0.342572
ENSG00000213722	DDAH2	-0.58012	0.327431	0.821502
ENSG00000213741	RPS29	-1.6199	-3.26421	-0.0151248
ENSG00000213759	UGT2B11	0.0224752	-1.97619	0.926565
ENSG00000213760	ATP6V1G2	1.606	-0.488884	1.03442
ENSG00000213762	ZNF134	-0.94597	3.51019	2.3837
ENSG00000213780	GTF2H4	-4.51111	-2.20935	0.610091
ENSG00000213782	DDX47	-3.08599	1.20653	-1.03639
ENSG00000213799	ZNF845	-0.600851	-0.762712	-0.412604
ENSG00000213809	KLRK1	-1.45769	-0.334874	-0.455887
ENSG00000213822	CEACAM18	-0.397442	0.827641	-0.448707
ENSG00000213828	AC017028.1	-2.28605	-0.054309	-0.451745
ENSG00000213853	EMP2	-0.165607	0.357526	-1.80634
ENSG00000213859	KCTD11	-1.49696	-0.667849	2.56442
ENSG00000213865	C8orf44	0.860752	-4.46278	-1.59863
ENSG00000213886	UBD	1.38648	-0.0758267	1.52168
ENSG00000213888	AC005003.1	3.03326	0.255175	2.42511
ENSG00000213889	PPM1N	0.593496	-0.324704	0.216104
ENSG00000213892	CEACAM16	1.38765	-1.63023	-0.383126
ENSG00000213901	SLC23A3	-0.0136465	-0.790966	-0.566132
ENSG00000213903	LTB4R	-4.46356	0.253856	0.863555
ENSG00000213906	LTB4R2	0.104294	-0.757499	-1.22895
ENSG00000213918	DNASE1	-1.582	-5.03125	-0.384473
ENSG00000213920	MDP1	-0.0266148	-0.824926	-1.05137
ENSG00000213921	LEUTX	-1.64766	-0.181954	0.979379
ENSG00000213922	AC011500.1	-0.40285	0.403698	1.90965
ENSG00000213923	CSNK1E	0.874639	-1.01879	-0.891152
ENSG00000213927	CCL27	0.209773	-1.45879	-0.432727
ENSG00000213928	IRF9	-1.23158	0.16402	0.104877
ENSG00000213930	GALT	-0.358529	1.05428	-1.20711
ENSG00000213931	HBE1	1.20728	-0.0756059	-1.11268
ENSG00000213934	HBG1	1.95958	0.130036	-1.36129
ENSG00000213937	CLDN9	2.64762	0.867724	-1.51433
ENSG00000213949	ITGA1	0.367474	-1.01598	-0.235158
ENSG00000213965	NUDT19	-1.24665	-1.13981	0.529607
ENSG00000213967	ZNF726	1.12137	1.73395	-0.481882
ENSG00000213973	ZNF99	0.550523	-0.00855875	0.33031
ENSG00000213977	TAX1BP3	-0.519782	0.825842	1.85469
ENSG00000213983	AP1G2	0.069942	-0.446777	-1.31858
ENSG00000213988	ZNF90	1.20995	-2.55446	0.564526
ENSG00000213995	CARKD	0.0719914	0.644317	-0.441815
ENSG00000213996	TM6SF2	0.214869	-2.92081	-0.817771
ENSG00000213999	MEF2B	-1.28887	-1.32289	0.627898
ENSG00000214013	GANC	-0.528907	-0.825856	0.355329
ENSG00000214021	TTLL3	-0.0156147	-0.779639	0.785378
ENSG00000214022	REPIN1	-4.40928	0.700122	3.67184
ENSG00000214026	MRPL23	0.0328364	0.368135	-8.72835
ENSG00000214029	ZNF891	-5.18409	0.552863	0.231276
ENSG00000214042	IFNA7	-0.271612	-15.7105	-1.20234
ENSG00000214046	SMIM7	0.0951749	0.557244	0.0589671
ENSG00000214050	FBXO16	-1.2015	1.26618	0.144594
ENSG00000214063	TSPAN4	0.851535	-0.244897	0.219384
ENSG00000214078	CPNE1	0.583287	-0.200967	-0.840763
ENSG00000214087	ARL16	0.176896	0.131081	-0.765782
ENSG00000214097	SMCO1	1.48565	-1.13242	-0.732576
ENSG00000214102	WEE2	-2.97226	-2.73912	0.469982
ENSG00000214106	PAXIP1-AS2	2.21684	0.614061	-0.529476
ENSG00000214107	MAGEB1	1.26773	-0.85736	-0.947414
ENSG00000214109	AC008686.1	-0.253948	-0.833609	-0.136299
ENSG00000214113	LYRM4	0.842999	-0.425754	-0.557877
ENSG00000214114	MYCBP	2.99686	-0.12676	-2.5286
ENSG00000214128	TMEM213	1.78538	-0.735098	1.78881
ENSG00000214140	PRCD	-1.57931	1.02322	-0.174018
ENSG00000214160	ALG3	-2.16968	-1.00713	-1.82491
ENSG00000214167	AC005544.1	1.32027	0.470662	-0.744011
ENSG00000214188	ST7-OT4	0.353826	-0.284471	3.23602
ENSG00000214189	ZNF788	-1.48743	-0.316444	0.466475
ENSG00000214193	SH3D21	1.36686	-3.34431	-0.771112
ENSG00000214194	LINC00998	0.666177	4.65647	-0.706769
ENSG00000214212	C19orf38	1.61018	1.33705	-2.23437
ENSG00000214215	C12orf74	0.178743	-0.105306	-0.125448
ENSG00000214216	IQCJ	0.943087	1.60146	1.66767
ENSG00000214226	C17orf67	-1.13334	-1.5532	3.80095
ENSG00000214237	FAM188B2	0.123858	-1.43345	1.64956
ENSG00000214248	AC010336.1	-1.58995	0.758474	0.657897
ENSG00000214253	FIS1	1.45501	-7.4885	0.737936
ENSG00000214265	SNURF	-0.0150537	0.609917	-0.000539768
ENSG00000214274	ANG	0.120315	-0.844886	-2.41734
ENSG00000214285	NPS	1.11895	0.377857	0.151374
ENSG00000214290	COLCA2	0.160482	-2.87558	-0.361295
ENSG00000214300	SPDYE3	-1.65955	-0.458898	0.0355569
ENSG00000214305	AP001024.1	4.47626	-0.202831	-1.36216
ENSG00000214306	AP001024.2	2.47406	-0.112164	-0.105259
ENSG00000214309	MBLAC1	1.51375	-1.2704	0.221753
ENSG00000214324	C3orf56	0.395442	-0.275379	-0.860415
ENSG00000214325	AC025287.1	1.40401	-1.40129	-0.856646
ENSG00000214338	SOGA3	0.917285	1.17607	-0.764616
ENSG00000214357	NEURL1B	0.0768155	-0.0939125	0.117859
ENSG00000214360	EFCAB9	1.48575	-0.93031	-0.38485
ENSG00000214367	HAUS3	-0.787799	-2.31418	-0.449949
ENSG00000214376	VSTM5	-0.363778	-3.32325	-0.138424
ENSG00000214397	DKFZP779J2370	-5.72093	-0.770424	1.02937
ENSG00000214402	LCNL1	0.0815628	1.55751	0.0243881
ENSG00000214413	BBIP1	-0.771962	0.354222	0.482293
ENSG00000214414	TRIM77	0.364842	0.642014	-0.318341
ENSG00000214415	GNAT3	-2.5534	-0.280119	3.0454
ENSG00000214435	AS3MT	-2.60028	-1.82204	-0.127073
ENSG00000214447	FAM187A	-0.711965	-3.14123	-0.750398
ENSG00000214456	PLIN5	-0.128926	0.00701609	-0.746555
ENSG00000214491	SEC14L6	1.47645	-0.18282	-1.08281
ENSG00000214510	SPINK13	-0.0890537	-0.520656	0.102648
ENSG00000214511	HIGD1C	-2.99756	-0.435118	1.63098
ENSG00000214513	NOTO	1.6357	1.60876	-0.432388
ENSG00000214517	PPME1	0.457144	1.23625	-7.48982
ENSG00000214518	KRTAP2-2	0.554083	0.018133	1.08314
ENSG00000214530	STARD10	-0.090438	-1.22715	1.00019
ENSG00000214556	C17orf98	0.2605	-0.849561	-0.796875
ENSG00000214562	NUTM2D	3.47661	0.67671	0.0932707
ENSG00000214575	CPEB1	-2.66235	-0.611403	-2.11962
ENSG00000214595	EML6	-1.29541	0.155447	-0.481322
ENSG00000214597	TMEM249	-0.80938	-0.931176	0.596344
ENSG00000214642	DEFB113	-0.294507	0.934216	1.42222
ENSG00000214643	DEFB133	0.0300439	-0.00574103	0.0181187
ENSG00000214645	AL162389.1	-2.33534	-1.27771	-0.673949
ENSG00000214655	ZSWIM8	-0.14542	-3.70623	0.271261
ENSG00000214670	AC007956.1	3.55602	-0.340977	1.34949
ENSG00000214681	IQCF5	0.862247	-0.20684	3.11541
ENSG00000214686	IQCF6	-0.0243087	0.373756	-0.00860866
ENSG00000214688	C10orf105	-1.36269	-0.672224	1.76839
ENSG00000214694	ARHGEF33	1.20815	0.163989	0.749503
ENSG00000214700	C12orf71	2.46608	-1.42489	-1.6415
ENSG00000214706	IFRD2	1.09733	-1.39275	-0.369546
ENSG00000214708	AC090616.2	3.65627	-0.0629876	-0.506285
ENSG00000214711	CAPN14	1.11075	-1.67712	-1.12266
ENSG00000214717	ZBED1	-1.49776	-1.47235	-0.895888
ENSG00000214732	RP1-139D8.6	1.93132	0.616089	-1.74572
ENSG00000214736	TOMM6	-2.47189	-2.06358	0.113058
ENSG00000214753	HNRNPUL2	-0.615951	-0.291203	2.09202
ENSG00000214756	METTL12	0.995996	0.684577	0.311751
ENSG00000214782	MS4A18	1.00823	-0.690488	0.53879
ENSG00000214787	MS4A4E	0.624509	-1.8174	-0.112773
ENSG00000214788	OOSP1	4.43274	-0.705188	-2.43798
ENSG00000214814	FER1L6	-0.0712666	-1.75561	0.903989
ENSG00000214819	CDRT15L2	-1.91446	0.159715	0.296102
ENSG00000214827	MTCP1	0.883754	1.66313	4.2641
ENSG00000214841	AC005493.1	-0.144329	0.0759639	-0.200027
ENSG00000214842	RAD51AP2	-1.02667	-0.703885	-0.0272355
ENSG00000214844	AC007952.1	0.246052	-2.21643	-0.410299
ENSG00000214860	EVPLL	1.2611	-0.161859	-1.6556
ENSG00000214866	DCDC2C	0.699763	0.670703	-2.93099
ENSG00000214871	AC005082.1	-0.01962	-1.09322	-1.18006
ENSG00000214872	SMTNL1	-0.531485	-1.55711	-0.177053
ENSG00000214891	TRIM64C	1.80224	-0.992372	-0.474237
ENSG00000214900	C14orf182	0.204895	-1.60319	-0.998588
ENSG00000214919	AC104472.1	6.51364	0.202013	0.746162
ENSG00000214921	AC003102.1	2.89142	0.79436	-0.266904
ENSG00000214929	SPATA31D1	1.11618	0.0979946	0.516739
ENSG00000214940	NPIPA8	-0.0158296	-2.26187	0.188213
ENSG00000214941	ZSWIM7	0.430812	-1.43872	3.43022
ENSG00000214943	GPR33	0.536018	1.28794	-1.66995
ENSG00000214944	ARHGEF28	0.0718784	0.559923	-1.40987
ENSG00000214946	TBC1D26	-0.169022	0.929774	-0.33389
ENSG00000214954	LRRC69	0.551072	-1.33861	-1.16893
ENSG00000214960	ISPD	2.37408	0.338044	0.36153
ENSG00000214967	NPIPA7
ENSG00000214978	RP11-477N12.3	0.775546	-1.2341	1.78795
ENSG00000214999	AC129492.6	-0.230034	-2.80174	2.49484
ENSG00000215009	ACSM4	4.90708	-2.10922	-0.7854
ENSG00000215012	C22orf29	0.779385	1.43885	1.08681
ENSG00000215014	AL645728.1	2.85716	-0.417391	-0.15002
ENSG00000215018	COL28A1	0.843479	-1.40053	0.303393
ENSG00000215020	AL591684.1	2.34708	-1.42301	0.989229
ENSG00000215021	PHB2	-0.755657	-0.40434	-1.1387
ENSG00000215029	TCP11X2	0.871042	-0.410681	0.0685679
ENSG00000215033	AL603965.1	0.49932	0.0323596	0.0921563
ENSG00000215041	NEURL4	0.153601	0.30151	1.07951
ENSG00000215045	GRID2IP	2.20424	-0.463542	-2.97064
ENSG00000215046	TCP11X1	-0.0937358	0.00494858	0.24075
ENSG00000215066	C9orf38	1.8921	-1.19023	-1.09738
ENSG00000215067	AC027763.2	-0.382803	-0.536726	0.983652
ENSG00000215114	UBXN2B	0.280777	-1.06576	-1.51995
ENSG00000215126	CBWD7	0.818754	0.123558	-1.59506
ENSG00000215131	C16orf90	1.42086	-2.39537	-0.861219
ENSG00000215182	MUC5AC	0.354887	1.61626	-0.606988
ENSG00000215183	MSMP	-4.21618	0.0802811	-0.522017
ENSG00000215186	GOLGA6B	-0.399655	-0.681746	-0.583025
ENSG00000215187	FAM166B	-0.228966	1.39737	0.720965
ENSG00000215193	PEX26	-2.84328	-0.216262	1.14515
ENSG00000215203	GRXCR1	1.19382	1.19576	0.788006
ENSG00000215217	C5orf49	-1.97502	-5.37254	1.2443
ENSG00000215218	UBE2QL1	1.58549	-0.0202946	-0.721804
ENSG00000215251	FASTKD5	-6.57857	1.81467	-5.40998
ENSG00000215252	GOLGA8B	-5.40977	-0.581699	1.39729
ENSG00000215262	KCNU1	1.06808	-0.770502	0.632293
ENSG00000215271	HOMEZ	-1.46841	-1.80289	0.876583
ENSG00000215274	GAGE10	1.82233	-1.32684	0.364427
ENSG00000215277	C14orf164	-1.40108	-0.470136	-3.43593
ENSG00000215298	FP15737	1.52151	2.82611	0.167426
ENSG00000215301	DDX3X	-3.7119	0.673682	-1.64757
ENSG00000215305	VPS16	72.0866	-9.39665	-10.3937
ENSG00000215306	AL135998.1	-0.166328	-0.275302	-0.58949
ENSG00000215343	ZNF705D	0.152462	-0.729753	0.119369
ENSG00000215346	AF131215.5	0.670605	0.00959774	0.0974082
ENSG00000215356	ZNF705B	0.486285	-2.54636	-0.223178
ENSG00000215372	ZNF705G	1.6586	-1.30707	0.00306569
ENSG00000215375	MYL5	1.64607	-2.07206	0.00609006
ENSG00000215397	SCRT2	0.401013	1.65053	0.0654697
ENSG00000215405	GOLGA6L6	-1.37396	0.407584	1.3083
ENSG00000215421	ZNF407	-0.607724	-1.25685	-5.83156
ENSG00000215428	AL354898.1	-1.14731	1.00448	0.0944344
ENSG00000215440	NPEPL1	0.535436	-1.54823	-0.503368
ENSG00000215454	KRTAP10-4	-4.3882	-5.19379	0.887739
ENSG00000215455	KRTAP10-1	0.864748	-0.365937	-1.78668
ENSG00000215462	AL136218.1	-1.56771	0.117057	-1.32236
ENSG00000215472	RPL17-C18orf32	1.37243	0.246809	1.95411
ENSG00000215474	SKOR2	-0.178959	2.19055	0.38734
ENSG00000215475	SIAH3	-0.150686	0.272009	-0.174239
ENSG00000215504	AP000974.1	1.38878	-0.857093	-1.15917
ENSG00000215527	AP005482.1	-0.645226	1.13753	-1.22299
ENSG00000215529	EFCAB8	-1.69168	-0.757583	0.794096
ENSG00000215545	DEFB116	-1.65231	-1.24005	-0.461073
ENSG00000215547	DEFB115	0.439655	0.317103	0.259379
ENSG00000215549	AL138815.1	-0.279447	-0.542259	0.988265
ENSG00000215568	GAB4	0.552661	-0.229222	-3.05893
ENSG00000215595	C20orf202	-0.403053	-0.0243323	-1.53485
ENSG00000215612	HMX1	1.0381	1.31284	-0.461386
ENSG00000215621	AC174470.1	-1.54358	1.33752	-0.452738
ENSG00000215644	GCGR	-2.01656	-4.77819	-0.598625
ENSG00000215695	RSC1A1	0.866253	1.85521	2.10383
ENSG00000215704	CELA2B	0.375398	-0.618583	-0.481535
ENSG00000215712	TMEM242	15.1833	1.08886	-3.33676
ENSG00000215717	TMEM167B	0.546338	-0.588767	-0.470368
ENSG00000215749	GOLGA6L18	-0.687991	-1.39803	-0.111844
ENSG00000215784	FAM72D	-0.81702	0.421018	0.0350436
ENSG00000215788	TNFRSF25	-1.16307	-2.50318	-0.734807
ENSG00000215790	SLC35E2	-0.574204	-1.06696	1.48808
ENSG00000215845	TSTD1	2.36234	-2.05566	0.902042
ENSG00000215853	RPTN	-2.32308	-0.268339	-1.78826
ENSG00000215883	CYB5RL	-2.17994	0.375067	-2.40738
ENSG00000215902	AL353354.1	1.60226	0.0119977	0.182315
ENSG00000215906	LACTBL1	-1.07838	2.20819	-0.232138
ENSG00000215910	C1orf167	1.19143	-0.500263	-1.12024
ENSG00000215912	TTC34	0.218948	-2.27126	-1.08643
ENSG00000215915	ATAD3C	0.787225	-0.820476	0.34795
ENSG00000216490	IFI30	-2.44302	-0.0411057	3.16432
ENSG00000216560	LINC00955	-4.09313	-0.0383602	1.19572
ENSG00000216588	IGSF23	-0.703163	-0.562175	-0.247486
ENSG00000216895	AC009403.2	3.27229	-0.601745	-0.224803
ENSG00000216921	AC131097.4	1.34585	-0.465259	0.946813
ENSG00000216937	CCDC7	1.44518	-1.00806	0.844894
ENSG00000217075	AC007401.2	-0.973391	-1.20445	2.44056
ENSG00000217128	FNIP1	-1.63677	2.80603	-5.8674
ENSG00000217236	SP9	0.936297	-0.599084	2.90239
ENSG00000217442	SYCE3	1.65648	0.195396	-0.186761
ENSG00000217455	AC091801.1	-2.40894	-1.14095	-0.358871
ENSG00000217555	CKLF	2.33318	-0.767637	-0.304425
ENSG00000217702	MGC10955	0.202088	1.05451	-0.106786
ENSG00000217825	AC099552.4	-0.0140459	0.935604	1.90996
ENSG00000217930	PAM16	-2.80182	-0.146525	-1.50612
ENSG00000218336	TENM3	0.38319	4.19482	-0.335946
ENSG00000218357	LL22NC03-75H12.2	2.28464	-1.01676	-0.203171
ENSG00000218416	AC110619.2	-0.48269	1.43259	0.729391
ENSG00000218537	AP000350.4	-1.35619	-3.2024	1.17814
ENSG00000218672	AC008060.7	1.18045	0.633719	1.46338
ENSG00000218739	CEBPZ-AS1	-0.615513	-2.84455	1.00896
ENSG00000218819	TDRD15	-0.0195633	0.176042	-0.244971
ENSG00000218823	PAPOLB	3.0158	0.289007	3.37517
ENSG00000218891	ZNF579	0.0381388	-0.598351	-0.270721
ENSG00000219016	CTA-299D3.8	-0.780049	1.76122	-2.70432
ENSG00000219073	CELA3B	-1.15498	-0.40697	-0.470253
ENSG00000219200	RNASEK	-0.631368	-0.839896	-0.907085
ENSG00000219435	TEX40	0.658192	-0.532276	-1.2624
ENSG00000219438	FAM19A5	-0.902579	-31.3201	-3.40793
ENSG00000219481	NBPF1	1.17878	-2.15181	0.443041
ENSG00000219492	RP11-1396O13.13	0.511109	-0.533755	1.3416
ENSG00000219545	RPA3-AS1	4.39872	1.16797	1.87437
ENSG00000219607	PPP1R3G	-1.10453	2.57638	0.0409564
ENSG00000219626	FAM228B	3.66022	-1.43342	2.18452
ENSG00000220008	LINGO3	-0.301605	2.29146	-0.433578
ENSG00000220032	RP11-17M16.1	0.258233	-2.441	0.514408
ENSG00000220201	ZGLP1	1.38548	-1.00914	-1.86691
ENSG00000220205	VAMP2	-0.0589389	-0.20784	0.0787804
ENSG00000220256	AC093802.1	-2.36712	-0.497747	-0.109161
ENSG00000220575	HTR5A-AS1	-0.516615	0.354494	0.244842
ENSG00000220702	RP1-32I10.10	-2.17481	-0.268917	1.46586
ENSG00000220891	LL22NC03-63E9.3	0.562737	-2.54317	0.0817314
ENSG00000221813	OR6B1	-1.47265	0.421608	-0.937667
ENSG00000221818	EBF2	5.35713	-0.313598	-0.231306
ENSG00000221819	C16orf3	0.640118	-0.863054	-2.03951
ENSG00000221821	C6orf226	-1.79176	-0.405336	0.191772
ENSG00000221823	PPP3R1	3.4277	1.01864	-0.769607
ENSG00000221826	PSG3	-0.254773	-1.30978	-0.168903
ENSG00000221829	FANCG	1.09988	1.45927	-8.59291
ENSG00000221836	OR2A5	1.46588	0.0907553	0.135297
ENSG00000221837	KRTAP10-9	-2.09451	-10.698	1.43289
ENSG00000221838	AP4M1	1.70503	-0.260086	0.240968
ENSG00000221840	OR4A5	-3.46299	-0.743327	-0.535148
ENSG00000221843	C2orf16	-3.51398	-1.35175	-0.570902
ENSG00000221845	C7orf65	2.12374	-0.560832	-0.61189
ENSG00000221852	KRTAP1-5	0.0867771	0.500603	-1.42124
ENSG00000221855	TAS2R41	1.66582	-1.40301	-0.865273
ENSG00000221858	OR2A12	-0.533444	-1.26461	1.68093
ENSG00000221859	KRTAP10-10	-0.729477	-1.96677	-1.9681
ENSG00000221864	KRTAP12-2	0.496673	-0.468546	0.702596
ENSG00000221866	PLXNA4	-2.79988	-0.415649	-0.0883943
ENSG00000221867	MAGEA3	-0.397995	-0.667016	-0.0723545
ENSG00000221869	CEBPD	-0.22916	-5.98077	-2.75867
ENSG00000221870	TMEM257	-4.50532	-0.0905545	1.75225
ENSG00000221874	ZNF321P	-3.69742	-0.899091	0.185158
ENSG00000221878	PSG7	2.2544	-1.24135	-2.25849
ENSG00000221880	KRTAP1-3	-0.145163	-1.55556	-0.945163
ENSG00000221882	OR3A2	-2.55607	-2.58854	-1.29717
ENSG00000221883	ARIH2OS	-0.528755	2.96858	1.1234
ENSG00000221886	C5orf54	0.447792	1.04055	0.70827
ENSG00000221887	HMSD	-0.423315	-0.0888122	-1.35217
ENSG00000221888	OR1C1	0.0752814	0.0566773	0.240933
ENSG00000221890	NPTXR	-1.19157	2.9236	-0.229922
ENSG00000221900	POM121L12	1.006	0.256409	-2.26134
ENSG00000221909	FAM200A	0.908497	2.83501	-1.19899
ENSG00000221910	OR2F2	0.46424	-1.54954	1.48357
ENSG00000221914	PPP2R2A	-4.98311	-6.09905	8.42887
ENSG00000221916	C19orf73	0.588891	1.22561	-1.36447
ENSG00000221923	ZNF880	-0.108194	1.81295	-1.50068
ENSG00000221926	TRIM16	0.156981	1.19013	0.879729
ENSG00000221931	OR6X1	0.33269	-1.52937	-0.674233
ENSG00000221932	HEPN1	-0.692559	0.0863748	-0.323498
ENSG00000221933	OR2A25	1.76946	-1.11385	0.0682169
ENSG00000221937	TAS2R40	0.806968	-1.74433	1.24897
ENSG00000221938	OR2A14	0.0699516	-0.90213	-0.959931
ENSG00000221944	TIGD1	-1.49027	0.00487156	1.15687
ENSG00000221946	FXYD7	0.197482	-0.726993	-1.03805
ENSG00000221947	XKR9	-2.09157	-0.880903	2.56377
ENSG00000221949	C12orf61	3.94414	0.855019	-0.6962
ENSG00000221953	C1orf229	-1.45317	-1.99746	-0.60234
ENSG00000221954	OR4C12	0.968083	-0.106272	2.73012
ENSG00000221955	SLC12A8	2.93056	-0.772117	2.04984
ENSG00000221957	KIR2DS4	-2.89951	0.394913	-5.05375
ENSG00000221961	PRR21	-1.2242	-0.469235	-2.26606
ENSG00000221962	TMEM14E	0.249113	0.115946	-0.00336232
ENSG00000221963	APOL6	-1.24182	-1.68592	-0.988946
ENSG00000221968	FADS3	-1.77066	-0.314653	-3.58633
ENSG00000221970	OR2A1	-0.663383	0.063303	-0.191262
ENSG00000221972	C3orf36	-1.24946	0.150087	-0.439214
ENSG00000221977	OR4E2	0.0320803	-4.1256	-0.472667
ENSG00000221978	CCNL2	0.529988	0.0463376	0.571868
ENSG00000221983	UBA52	-0.62064	-0.41697	-0.425441
ENSG00000221986	MYBPHL	0.492784	-1.34894	0.463074
ENSG00000221988	PPT2	0.126283	-2.98781	0.522353
ENSG00000221989	OR2A2	0.693208	0.136648	0.0432766
ENSG00000221990	C5orf55	-1.67205	-0.298108	0.00478315
ENSG00000221994	ZNF630	2.07125	-0.589957	1.03836
ENSG00000221995	TIAF1	1.34695	0.407912	0.783194
ENSG00000221996	OR52B4	-1.71793	-0.589071	-0.725832
ENSG00000222000	AC092675.3	-1.05577	1.34385	-0.60254
ENSG00000222001	AC106876.2	-0.132515	-0.94407	0.102396
ENSG00000222004	C7orf71	1.48343	0.642696	-0.7538
ENSG00000222005	LINC01118	-0.294145	0.833785	-0.282063
ENSG00000222007	AC064874.1	1.46129	-0.524982	-0.723413
ENSG00000222009	BTBD19	-1.4939	0.153733	-0.858212
ENSG00000222011	FAM185A	-0.454905	-1.85189	0.608111
ENSG00000222012	AC005481.5	0.440475	-0.056034	0.240327
ENSG00000222014	RAB6C	-3.63109	-1.7521	-1.45062
ENSG00000222017	AC011997.1	0.183268	0.767286	0.140463
ENSG00000222018	C21orf140	0.172364	-1.54888	0.831021
ENSG00000222020	AC062017.1	-0.0677594	-0.654608	0.403191
ENSG00000222022	AC112721.1	0.279343	-0.607222	1.78893
ENSG00000222028	PSMB11	0.784703	-2.50829	-0.0154398
ENSG00000222031	AC023469.1	-2.26596	0.581896	0.143191
ENSG00000222033	LINC01124	3.49012	-0.578471	0.118069
ENSG00000222036	POTEG	0.486357	-0.0980003	-2.36624
ENSG00000222038	POTEJ	0.220232	0.131195	-0.587233
ENSG00000222040	ADRA2B	-0.921951	-1.40553	-0.231574
ENSG00000222046	DCDC2B	-2.10951	-2.79179	-0.0502544
ENSG00000222047	C10orf55	-2.57483	-0.48164	1.26968
ENSG00000223350	IGLV9-49	-0.266055	-1.89268	1.29746
ENSG00000223417	TRIM49D1	-0.774883	-2.82676	0.0254139
ENSG00000223443	USP17L2	-0.221389	-1.82624	-1.97616
ENSG00000223474	AL020996.1	0.407376	-1.52511	0.00458867
ENSG00000223496	EXOSC6	-2.74116	0.457021	-1.59628
ENSG00000223501	VPS52	2.17779	-2.53254	1.38648
ENSG00000223510	CDRT15	-1.07367	-1.72605	-0.672686
ENSG00000223524	REXO1L11P	0.921389	-0.210473	-0.0579148
ENSG00000223547	ZNF844	-0.545677	2.13731	0.184457
ENSG00000223569	USP17L15	0.118048	-0.0311267
ENSG00000223572	CKMT1A	0.338723	1.67754	-4.71809
ENSG00000223601	EBLN1	0.457079	-0.14053	0.25012
ENSG00000223609	HBD	1.7429	0.732277	-0.447851
ENSG00000223638	RFPL4A	2.70822	0.0229647	-0.922412
ENSG00000223648	IGHV3-64	0.747696	-0.570157	-1.19312
ENSG00000223802	CERS1	-1.17859	0.301226	-2.02722
ENSG00000223865	HLA-DPB1	0.883672	-0.563968	-1.34941
ENSG00000223874	AC007557.1	0.148617	-1.52386	-1.85524
ENSG00000223931	AC142381.1	-0.327246	-0.328687	-0.812225
ENSG00000223953	C1QTNF5	0.787115	-1.06815	1.55622
ENSG00000224041	IGKV3D-15	0.0914981	1.23458	-0.124897
ENSG00000224051	GLTPD1	1.48381	-1.53605	-0.522464
ENSG00000224130	AP001652.1	-0.426468	-0.247436	1.71885
ENSG00000224132	AC112715.2	-1.3791	-0.995584	-0.123087
ENSG00000224153	RP11-433C9.2	-0.075868	-1.2544	-0.619026
ENSG00000224186	C5orf66	1.06226	-2.14348	-1.49082
ENSG00000224201	PNMA6A	-0.0411082	0.132889	-0.00408157
ENSG00000224226	TBC1D3B	0.196803	0.536671	-1.64285
ENSG00000224336	FAM197Y1	-0.117866	-0.337165	3.60224
ENSG00000224361	AC011239.1	1.31415	0.084407	-0.464292
ENSG00000224373	IGHV4-59	1.30901	0.230335	-1.32512
ENSG00000224383	C17orf72	0.234474	-0.852472	1.10798
ENSG00000224389	C4B	1.41208	-0.186708	0.988875
ENSG00000224420	ADM5	-0.571334	2.39898	0.16685
ENSG00000224470	ATXN1L	-0.285113	0.911504	-1.06932
ENSG00000224474	AL355490.1	0.208974	-0.953871	0.644589
ENSG00000224531	SMIM13	-0.79639	-0.674683	0.937842
ENSG00000224586	GPX5	3.42285	0.386481	-0.569846
ENSG00000224650	IGHV3-74	0.253474	-1.46469	-1.56499
ENSG00000224659	GAGE12J	-0.166112	-0.128064	-0.205459
ENSG00000224689	ZNF812	0.155893	1.44662	0.10082
ENSG00000224730	AC009892.10	-1.12865	-0.316012	-0.631311
ENSG00000224838	FKSG52	-0.45167	0.190934	-0.00381607
ENSG00000224854	C9orf53	-0.797398	-0.339013	1.12426
ENSG00000224867	AC096644.1	1.83239	-0.798718
ENSG00000224870	RP4-758J18.2	-1.0016	-2.84894	0.704098
ENSG00000224877	C17orf89	-5.00791	0.996323	-5.30189
ENSG00000224902	GAGE12H	-1.09821	-2.53619	-0.693081
ENSG00000224916	APOC4-APOC2	-1.55635	-1.61364	-0.66997
ENSG00000224940	PRRT4	-0.138388	-1.11134	0.17371
ENSG00000224963	U82695.9	-0.271635	1.31643	-0.34141
ENSG00000224982	TMEM233	-0.431787	-0.0506583	1.75136
ENSG00000224997	AL049840.1	-0.722777	0.206543	0.32261
ENSG00000225119	LINC00999	-2.01814	-2.52025	0.362473
ENSG00000225190	PLEKHM1	-0.0755542	0.278983	-1.63594
ENSG00000225362	CT62	-1.93207	-0.727012	1.59676
ENSG00000225399	RP11-3B7.1	-0.0792966	-0.634305	-0.464517
ENSG00000225485	ARHGAP23	1.29409	0.463163	0.112214
ENSG00000225516	AC006156.1	1.44669	-0.0875235	-0.412436
ENSG00000225523	IGKV6D-21	-1.63278	0.338035	3.09583
ENSG00000225526	C3orf83	-2.48638	0.370236	0.144467
ENSG00000225556	C2CD4D	1.16994	-3.37339	0.408728
ENSG00000225614	ZNF469	2.28755	0.237559	2.85445
ENSG00000225663	FAM195B	3.19008	-1.25702	-0.814105
ENSG00000225683	AL078585.1	-2.82258	-0.718561	0.462412
ENSG00000225697	SLC26A6	1.02166	-0.0596977	2.45858
ENSG00000225698	IGHV3-72	-2.33697	-1.35753	2.59071
ENSG00000225781	OR6V1	0.624101	0.557434	1.12941
ENSG00000225828	FAM229A	-0.753643	0.560258	1.32137
ENSG00000225830	ERCC6	-1.12513	-2.49293	-0.0418966
ENSG00000225885	AC023590.1	1.06269	0.156078	-0.0540416
ENSG00000225899	FRG2B	-1.91573	0.037811	2.98923
ENSG00000225921	NOL7	-0.113793	-0.550391	0.229672
ENSG00000225932	CTAGE4	0.0646261	-3.83501	-0.514548
ENSG00000225940	AC022431.2	3.94054	0.434824	-0.00416955
ENSG00000225950	NTF4	1.60212	-0.580933	-1.92761
ENSG00000225968	ELFN1	0.994884	0.492336	2.82806
ENSG00000225996	AL356356.1	0.19798	-0.0530652	-0.0648909
ENSG00000225997	OR4A8P	3.37231	-0.0914923	-0.348974
ENSG00000226023	CT47A6	-0.0944741	-0.45425	-0.37336
ENSG00000226104	AC011475.1			-0.0253151
ENSG00000226124	FTCDNL1	-0.479257	0.778086	0.282713
ENSG00000226174	TEX22	1.32652	-0.707072	1.49823
ENSG00000226180	AC010536.1	0.0668129	-1.84762	0.324951
ENSG00000226209	AL138764.1	4.05662	2.2356	-0.0750299
ENSG00000226288	OR52I2	-1.42119	-0.226252	-0.00138459
ENSG00000226321	AC104809.3	0.695369	-0.676923	-0.942302
ENSG00000226364	AC102948.2	-1.73099	0.143925	-1.04497
ENSG00000226372	DCAF8L1	-1.43592	-0.472657	-0.0890017
ENSG00000226397	C12orf77	-1.29693	0.0239426	1.17107
ENSG00000226479	TMEM185B	0.263824	-8.55849	-1.31616
ENSG00000226490	AC138647.1	0.490843	-1.68151	0.223582
ENSG00000226524	RP1-102H19.8	1.84111	-1.34755	-1.42114
ENSG00000226650	KIF4B	0.97976	0.0542275	0.811405
ENSG00000226660	TRBV2	4.17598	0.52415	-0.512395
ENSG00000226742	HSBP1L1	1.70443	0.243715	0.96678
ENSG00000226757	AC079341.1	-2.52073	0.208492	-0.217035
ENSG00000226761	TAS2R46	-1.45045	-0.645985	-0.490677
ENSG00000226763	SRRM5	0.979195	-0.450669	0.355243
ENSG00000226777	KIAA0125	-5.27962	-1.27213	-0.781565
ENSG00000226784	PGAM4	-3.00937	-1.1932	-1.58101
ENSG00000226807	MROH5	0.538825	-0.211889	1.44483
ENSG00000226887	ERVMER34-1	0.618707	0.743514	0.0657394
ENSG00000226894	TMPRSS11BNL	1.92486	0.377042	-0.366168
ENSG00000226907	CT45A6	0.624562	-1.65366	-4.12504
ENSG00000226941	RBMY1J	0.190754	0.187506	-0.118372
ENSG00000226974	AL445989.1	1.9698	1.28637	-2.04098
ENSG00000226976	COX6A1P2	0.718854	-1.01494	-0.479025
ENSG00000226979	LTA	2.18377	-2.61079	-2.08241
ENSG00000227011	C17orf112	0.235897	-1.0665	1.63883
ENSG00000227051	C14orf132	-0.592428	1.41353	2.45219
ENSG00000227057	WDR46	1.59243	-1.15801	-0.939144
ENSG00000227059	ANHX	2.53126	0.941919	-0.341605
ENSG00000227124	ZNF717	-0.238615	0.191074	-1.10016
ENSG00000227140	USP17L5
ENSG00000227152	OR2T7	-1.64773	-1.38903	-1.73154
ENSG00000227164	AL354993.1	0.774852	0.076439	0.991764
ENSG00000227184	EPPK1	-0.836706	-1.35079	0.781912
ENSG00000227191	TRGC2	-0.0473133	-1.4163	0.123361
ENSG00000227268	KLLN	-0.902159	-1.17347	1.05272
ENSG00000227345	PARG	1.41913	-2.23319	-2.7288
ENSG00000227450	CTB-58E17.5	0.463168	1.085	-0.906072
ENSG00000227471	AKR1B15	3.40929	0.261865	0.462586
ENSG00000227500	SCAMP4	1.3328	-0.0812098	0.283726
ENSG00000227507	LTB	0.147869	-1.81649	1.22734
ENSG00000227729	RD3L	1.94489	0.904582	0.302915
ENSG00000227839	AL645730.2	-0.52355	-1.1729	3.30621
ENSG00000227868	C1orf234	-2.66722	0.523086	0.616261
ENSG00000227921	AL353791.1	-0.158845	0.0822649	-0.359581
ENSG00000228008	CTD-2330K9.3	0.957136	-1.75997	0.369019
ENSG00000228032	C14orf144	0.263879	0.325519	0.0535859
ENSG00000228049	POLR2J2	-0.0110553	-1.06996	0.490899
ENSG00000228075	BOD1L2	-3.19144	0.541244	0.700977
ENSG00000228083	IFNA14	-1.96771	-0.670165	-0.292429
ENSG00000228120	AP001631.10	1.49511	-2.83831	-0.68048
ENSG00000228144	TMBIM4	0.123635	1.79671	0.602696
ENSG00000228146	CASP16	-1.04563	-1.52855	-1.3991
ENSG00000228157	AC007952.5	-0.95014	-2.02117	-0.968185
ENSG00000228198	OR2M3	-1.4846	-0.581475	-0.258056
ENSG00000228208	C1orf143	2.55978	0.28076	-0.526615
ENSG00000228259	AC136604.1	-0.598693	-0.374286	0.379988
ENSG00000228273	MUC3A	3.09479	-0.0854568	-4.35302
ENSG00000228278	ORM2	2.03728	-0.105173	0.487356
ENSG00000228300	C19orf24	-2.30524	-0.61283	0.334251
ENSG00000228368	AC106873.4	-1.02196	-0.624492	1.44212
ENSG00000228459	CXorf28	0.618655	-3.97604	-1.27758
ENSG00000228474	OST4	-1.58823	-1.05465	-1.77884
ENSG00000228532	RP1-241P17.4	-5.80587	-46.9684	-7.60019
ENSG00000228537	AL353608.1	0.245113	-0.206451	0.110834
ENSG00000228567	VN1R4	1.40524	-0.335191	3.1846
ENSG00000228570	NUTM2E	0.536479	-0.345229	0.613653
ENSG00000228594	C1orf233	-5.65914	0.0520438	-0.566642
ENSG00000228607	CLDN25	0.731052	-3.01226	-0.542288
ENSG00000228672	PROB1	-0.113095	0.30129	-0.274114
ENSG00000228696	ARL17B	1.41098	-0.318869	-0.439343
ENSG00000228716	DHFR	-0.363614	-1.9068	-1.06161
ENSG00000228727	SAPCD1	-1.23886	-0.272246	0.0445118
ENSG00000228768	AC003101.1	-0.963383	-0.510055	1.86454
ENSG00000228804	RP11-211G3.3	1.01732	0.196976	-0.248787
ENSG00000228835	AC012123.1	0.865906	-0.11153	-0.298071
ENSG00000228919	AC097381.1	1.16821	0.0284553	2.12825
ENSG00000228927	TSPY3	-0.861077	-1.81443	-1.49115
ENSG00000229063	TRBV23OR9-2	2.34808	-0.739608	-0.862447
ENSG00000229086	C21orf54	1.07013	-1.13453	2.56532
ENSG00000229117	RPL41
ENSG00000229164	TRAC	0.901946	0.434766	0.0759834
ENSG00000229183	PGA4	1.1488	-0.570788	-0.661163
ENSG00000229200	TRBV7-8	0.174561	-0.019732	-0.902408
ENSG00000229292	RFPL4AL1	-1.00646	0.893563	2.05558
ENSG00000229314	ORM1	-0.775213	0.828191	1.98765
ENSG00000229387	AC103801.2	-0.487592	0.0562956	-2.11741
ENSG00000229415	SFTA3	0.547875	-0.111309	-0.341438
ENSG00000229453	SPINK8	1.43078	1.86051	-1.41151
ENSG00000229474	PATL2	4.6952	1.61337	-0.884362
ENSG00000229544	NKX1-2	1.30184	-1.59407	0.733176
ENSG00000229549	TSPY8	-0.671283	-1.33592	-0.0309429
ENSG00000229571	PRAMEF26	-0.548404	-1.12028	-0.182533
ENSG00000229615	AC111200.1	-0.0731872	0.0108705	0.107864
ENSG00000229644	NAMPTL	-0.0366157	-0.504186	0.489916
ENSG00000229676	ZNF492	1.09078	-2.41151	-2.69215
ENSG00000229729	RP11-159G9.5	0.173675	-1.41637	-0.314522
ENSG00000229769	TRBV10-2	0.981313	0.156049	-1.5362
ENSG00000229809	ZNF688	-0.103426	0.432301	1.10503
ENSG00000229833	PET100	0.491281	2.90136	-0.87689
ENSG00000229859	PGA3	0.491077	-0.287209	-0.147164
ENSG00000229924	FAM90A26	0.926782	-2.29635	0.109653
ENSG00000229937	PRPS1L1	2.34796	-8.08234	-0.873315
ENSG00000229972	IQCF3	-1.43294	-0.422723	-0.902943
ENSG00000229974	AC083862.1	-0.541305	-1.11967	-1.06658
ENSG00000230000	AC006455.1	-2.26433	-1.56482	-0.156385
ENSG00000230055	CISD3	-0.153065	0.817423	3.22076
ENSG00000230062	ANKRD66	0.803114	1.24712	0.311815
ENSG00000230099	TRBV5-4	1.71643	-1.13929	-0.0993481
ENSG00000230178	OR4F3	-0.0135946	-0.08361	-0.0835364
ENSG00000230185	C9orf147	-0.337984	-0.232402	-1.3443
ENSG00000230301	OR5H6	1.73275	0.594991	0.460773
ENSG00000230347	CT47A8	0.105315	-0.564834	0.751149
ENSG00000230453	ANKRD18B	-0.368954	-2.69383	0.760439
ENSG00000230493	AC106017.1	0.0421425	-0.310711	-0.368502
ENSG00000230510	PPP5D1	-1.6549	0.65097	-0.686475
ENSG00000230522	MBD3L2	0.211678	-0.513578	1.59581
ENSG00000230567	FAM203B	0.544659	-0.0159172	0.0156415
ENSG00000230610	AL929472.1	0.154642	-1.13236	0.287212
ENSG00000230657	PRB4	-1.75208	-1.48562	-0.92679
ENSG00000230778	ANKRD63	1.37714	0.889177	-0.443817
ENSG00000230797	YY2	2.6733	0.471753	-3.19624
ENSG00000230873	STMND1	0.662565	-0.266477	1.54792
ENSG00000230891	LINC00692	0.0480235	-0.111288	-0.641754
ENSG00000230989	HSBP1	6.54304	4.81142	0.672934
ENSG00000231031	AC008271.1	2.79263	1.89283	-2.15965
ENSG00000231068	KRTAP21-3	4.05228	-1.12336	-2.98652
ENSG00000231122	FAM25E	-2.19135	0.904105	-0.149121
ENSG00000231171	LINC01098	4.06071	0.850261	-1.5636
ENSG00000231192	OR5H1	0.229308	-0.307428	-2.58758
ENSG00000231213	PLSCR5	-0.162839	0.421186	0.889762
ENSG00000231256	C17orf105	0.0139257	-0.836807	-0.612842
ENSG00000231274	SBK3	1.00105	-0.448606	2.98832
ENSG00000231292	IGKV1OR2-108	-1.0126	-0.598305	-0.901991
ENSG00000231360	AL592284.1	0.0133684	-0.443185	-2.34243
ENSG00000231389	HLA-DPA1	1.06634	-1.13755	-0.389389
ENSG00000231396	USP17L10	2.42451	-0.461442	-0.772363
ENSG00000231475	IGHV4-31	1.17666	-1.55504	-0.339561
ENSG00000231500	RPS18	3.35826	-2.48177	-10.9877
ENSG00000231637	USP17L29	-0.099383	1.0759	-1.67842
ENSG00000231672	DIRC3	-1.65996	-1.78111	0.211104
ENSG00000231738	TSPAN19	0.552787	-0.367887	-0.0513643
ENSG00000231824	C18orf42	-2.13808	1.17801	1.66442
ENSG00000231852	CYP21A2	0.420739	-2.47981	-1.29614
ENSG00000231861	OR5K2	-0.59828	-0.88393	3.23078
ENSG00000231880	KBTBD4	1.24105	-1.55485	-0.37527
ENSG00000231887	PRH1	0.428877	-1.53555	-0.339853
ENSG00000231924	PSG1	2.62189	-1.24964	-0.0173971
ENSG00000231925	TAPBP	0.473943	-2.21909	0.271487
ENSG00000231997	FAM27D1	1.08979	-4.1298	0.360472
ENSG00000232013	AC107021.1	-3.02856	0.92956	-0.776152
ENSG00000232040	SCAND3	1.43811	-0.624669	-0.882165
ENSG00000232056	AC092687.4	-0.413638	0.965715	2.22388
ENSG00000232070	TMEM253	-1.40018	-0.763177	-1.435
ENSG00000232112	TMA7	2.25325	-0.919033	-0.649349
ENSG00000232119	MCTS1	-1.50451	-5.78505	-0.781399
ENSG00000232125	DYTN	-0.29659	-2.3057	0.324786
ENSG00000232196	MTRNR2L4	0.181976	-0.508862	0.198918
ENSG00000232216	IGHV3-43	-0.0734205	-2.65643	-1.14419
ENSG00000232237	ASCL5	4.13652	0.746797	0.681588
ENSG00000232258	TMEM114	1.29777	-2.36803	-1.01259
ENSG00000232263	KRTAP25-1	-0.282768	0.600458	-0.593174
ENSG00000232268	OR52I1	-1.80681	0.935745	-0.277638
ENSG00000232382	OR5K1	2.61952	-2.13559	-1.65588
ENSG00000232399	USP17L13	4.42361	0.808791	-1.36189
ENSG00000232423	PRAMEF6	0.389535	-2.69594	-0.593306
ENSG00000232434	C9orf172	0.966838	-2.20482	0.345823
ENSG00000232535	OR5H8P	-1.20425	-1.23993	0.228336
ENSG00000232560	C21orf37	-0.124569	0.54416	0.304367
ENSG00000232629	HLA-DQB2	1.81412	0.0818615	-2.00319
ENSG00000232653	GOLGA8N	1.12343	-2.74623	0.434904
ENSG00000232671	RP11-126K1.2	-0.423638	-0.926539	-1.17592
ENSG00000232748	ZNF668	-0.359775	-2.5715	-2.90618
ENSG00000232774	RP11-47I22.3	0.551496	0.371741	-0.0256663
ENSG00000232810	TNF	-0.122196	0.294254	1.17083
ENSG00000232833	FAM27E3	0.000333356	0.0483685	-0.111296
ENSG00000232838	PET117	-2.76958	0.294825	-11.0097
ENSG00000232850	AL590708.2	1.91629	-3.55254	-0.320378
ENSG00000232859	LYRM9	-1.70447	1.142	2.03564
ENSG00000232866	AL513478.1	0.0607822	-0.0740457	0.27059
ENSG00000232869	TRBV29-1	0.811676	0.510298	0.192444
ENSG00000232941	AC090186.1	1.19108	0.000365004	-0.416114
ENSG00000233024	NPIPA7	0.382567	-1.31601	-0.0535776
ENSG00000233041	PHGR1	-0.530352	1.13935	-1.15545
ENSG00000233050	DEFB130	0.397513	-0.275133	-0.222772
ENSG00000233136	USP17L11	-0.302403	-0.101045	-0.315963
ENSG00000233198	RNF224	1.29269	-1.65427	-0.567906
ENSG00000233224	HIST1H2AM	-3.24342	-0.751853	0.961549
ENSG00000233232	NPIPB7	1.7036	-14.7618	-0.359673
ENSG00000233276	GPX1	0.56309	0.548169	0.906643
ENSG00000233280	CRYBG3	0.616295	-1.77157	-0.440288
ENSG00000233306	TRGV2	-0.623343	-2.07588	-0.122898
ENSG00000233404	FLJ20373	0.4108	-0.782387	0.43746
ENSG00000233412	OR5H15	1.13712	1.32179	-1.30969
ENSG00000233434	BX649567.1	-0.269308	-0.395765	0.722214
ENSG00000233436	BTBD18	-4.0444	-0.449294	3.82621
ENSG00000233438	AC109829.1	1.20316	-2.22179	0.402914
ENSG00000233493	TMEM238	-0.71042	-1.92397	-2.20478
ENSG00000233502	AC104794.4	0.721026	0.207484	-1.14912
ENSG00000233538	AC017104.2	-0.3324	1.08954	1.41763
ENSG00000233539	AC011294.3	3.18877	0.668148	-0.202668
ENSG00000233608	TWIST2	-0.234943	0.199556	-1.02077
ENSG00000233670	PIRT	3.28557	-2.75517	-0.825093
ENSG00000233701	PRR23C	1.72049	0.373665	-0.455866
ENSG00000233732	IGHV3OR16-10	-3.33303	-3.09324	-1.1521
ENSG00000233788	SPATA31A5	0.977695	0.0569742	-0.546747
ENSG00000233803	TSPY4	-0.0033426	-0.0770195	0.116043
ENSG00000233812	AC139426.2	-2.0115	-1.07517	-1.51734
ENSG00000233816	IFNA13	0.464183	-0.577258	1.73937
ENSG00000233822	HIST1H2BN	0.772291	-4.2383	-2.6956
ENSG00000233828	AC008394.1	0.570131	0.992606	-1.65569
ENSG00000233863	AC012215.1	2.29177	-0.104061	-1.37308
ENSG00000233889	AL353698.1	0.0577089	0.548943	0.356507
ENSG00000233917	POTEB	1.31205	0.32659	-0.173177
ENSG00000233927	RPS28	-0.114591	1.51964	-1.5459
ENSG00000233932	CTXN2	0.578018	-0.0547878	-1.3571
ENSG00000233999	IGKV3OR2-268	0.0835096	-0.814542	0.363058
ENSG00000234068	PAGE2	1.46201	-1.33051	-0.407944
ENSG00000234127	TRIM26	0.859987	1.35116	-0.380775
ENSG00000234188	AL121963.1	2.449	-0.552764	0.380044
ENSG00000234214	SPATA31A4	-0.325479	-0.136865	-0.0486673
ENSG00000234224	TMEM229A	1.98648	0.29152	0.620565
ENSG00000234237	AL162431.1	-0.219451	-0.199137	-0.420675
ENSG00000234284	ZNF879	0.708626	-0.675575	0.720192
ENSG00000234298	TCEB3CL	-0.29497	-0.913928	-0.583717
ENSG00000234409	AC006547.14	1.0997	-0.0888958	0.745898
ENSG00000234414	RBMY1A1	-0.476355	-0.407184	-0.528716
ENSG00000234438	KBTBD13	-1.55662	0.904415	1.32347
ENSG00000234444	ZNF736	2.10462	-0.566776	-0.458742
ENSG00000234465	PINLYP	-0.00521148	0.406176	0.0715064
ENSG00000234469	AC002365.1	-1.0787	-7.91623	-1.50793
ENSG00000234511	C5orf58	-1.76942	0.886175	12.9741
ENSG00000234545	FAM133B	-0.416792	-1.06298	1.70834
ENSG00000234560	OR10G8	0.52875	-0.41378	-1.88534
ENSG00000234602	MCIDAS	-2.58487	-1.67699	1.05914
ENSG00000234631	AL162407.1	0.462694	1.06888	1.37174
ENSG00000234719	RP11-166B2.1	0.384536	-1.45556	0.52675
ENSG00000234734	SPATA31A7	1.30332	-0.792489	-0.204176
ENSG00000234745	HLA-B	-0.117502	-5.16779	-1.70337
ENSG00000234769	WASH4P	-0.351647	-0.940729	-1.97569
ENSG00000234776	C11orf94	-0.0642066	-0.331365	1.43612
ENSG00000234829	IFNA17	-0.649722	0.528109	0.359532
ENSG00000234906	APOC2	0.13883	0.420531	0.0128439
ENSG00000234949	AC104667.3	-0.160217	0.59054	4.41817
ENSG00000234965	SHISA8	1.26082	-1.85562	-1.73311
ENSG00000234972	TBC1D3C	-1.17019	-0.157458	-3.77586
ENSG00000235034	C19orf81	0.120358	-0.667762	0.389148
ENSG00000235098	ANKRD65	-1.1487	1.02522	0.539522
ENSG00000235109	ZSCAN31	2.16465	1.32839	0.132177
ENSG00000235156	TMEM30C	-0.558006	-0.334445	0.216287
ENSG00000235162	C12orf75	-0.182592	-1.53681	0.755701
ENSG00000235169	SMIM1	0.223788	-0.187777	-0.610423
ENSG00000235173	FAM203A	0.52347	-1.15319	-1.02858
ENSG00000235194	PPP1R3E	-1.37435	-0.666645	1.78868
ENSG00000235268	KDM4E	1.34893	-0.790387	0.164468
ENSG00000235376	RPEL1	0.699646	-0.422596	0.532924
ENSG00000235478	AC006946.15	-0.413974	-1.98164	-0.813631
ENSG00000235531	RP11-383H13.1	0.824075	-1.41369	0.899564
ENSG00000235568	NFAM1	-1.33819	-0.279285	-0.0654531
ENSG00000235604	SPANXB1	-3.70787	0.630488	-1.00884
ENSG00000235608	NKX1-1	1.27336	-1.39931	-0.488264
ENSG00000235631	RNF148	5.5196	-0.876694	-0.326568
ENSG00000235645	RP11-242G20.1	-0.906413	-0.791611	-0.971317
ENSG00000235705	AL133481.1	0.959669	0.771415	-0.659479
ENSG00000235711	ANKRD34C	1.58409	-0.158489	-0.0224312
ENSG00000235750	KIAA0040	-1.08321	3.68823	-0.679664
ENSG00000235863	B3GALT4	2.22537	-1.95152	0.465653
ENSG00000235878	AP001468.1	0.363723	-1.12205	-3.59413
ENSG00000235896	IGKV3D-7	-0.652905	-1.65825	0.591918
ENSG00000235931	C10orf40	1.12579	-0.636502	-1.11138
ENSG00000235942	LCE6A	-0.00576735	0.52534	-2.66089
ENSG00000235978	AC018816.3	1.23991	-0.202571	2.37559
ENSG00000236027	PATE3	-1.34377	0.601419	1.38166
ENSG00000236029	AL953854.2	1.10084	-2.05761	0.484121
ENSG00000236032	OR5H14	0.809663	0.161002	1.50386
ENSG00000236104	ZBTB22	-0.613942	2.29468	1.69797
ENSG00000236279	CLEC2L	0.645162	0.259754	-1.21469
ENSG00000236287	ZBED5	1.36214	-0.681682	-0.615231
ENSG00000236294	TSRM	-0.218728	0.843399	3.36759
ENSG00000236311	TLX1NB	3.34695	-0.542308	0.842534
ENSG00000236320	SLFN14	-0.107477	0.457818	0.722649
ENSG00000236334	PPIAL4G	-0.963956	-0.404735	-0.562223
ENSG00000236338	AC015987.2	-0.446629	-0.571944	-0.59601
ENSG00000236362	GAGE12F	0.0848353	0.793757	-0.598809
ENSG00000236398	TAS2R39	1.1447	-1.15019	-0.905572
ENSG00000236446	CT47B1	1.10953	0.356338	-1.05757
ENSG00000236609	ZNF853	0.0209963	-0.257512	-0.58463
ENSG00000236624	CCDC163P	0.0309547	-0.543387	-0.0121922
ENSG00000236637	IFNA4	2.3292	0.674894	-0.729218
ENSG00000236669	AC006372.1	-0.148625	4.05361	-1.98667
ENSG00000236699	ARHGEF38	1.76018	-1.45961	-0.287706
ENSG00000236761	CTAGE9	0.262078	1.17097	0.466922
ENSG00000236882	C5orf27	3.17468	-1.057	-0.296855
ENSG00000236939	C8orf56	1.61299	-0.141153	-0.773733
ENSG00000236980	C3orf84	-0.694141	-0.646289	2.16575
ENSG00000236981	OR10G9	-0.650617	0.29909	-2.70654
ENSG00000237102	AC040160.1	1.71664	-0.427265	1.32698
ENSG00000237110	TAAR9	3.27055	0.910894	0.873861
ENSG00000237136	C4orf51	-0.980743	1.66291	0.083217
ENSG00000237172	B3GNT9	3.2609	1.05418	0.516956
ENSG00000237190	CDKN2AIPNL	-1.20825	0.702108	1.79613
ENSG00000237198	FAM27E1	1.22903	0.369436	1.6918
ENSG00000237247	MBD3L5	-0.246052	0.541979	0.862479
ENSG00000237254	TRBV30	0.443234	0.653264	0.823048
ENSG00000237289	CKMT1B	-0.432618	-0.613006	-0.229217
ENSG00000237330	RNF223	0.294021	-0.568853	-0.563698
ENSG00000237353	PATE4	-0.133244	-0.312591	0.823886
ENSG00000237388	OR4A47	0.903308	0.260851	-1.93748
ENSG00000237412	PRSS56	0.0876395	0.586424	3.31831
ENSG00000237435	RP11-147C23.1	3.15801	0.224053	-2.0326
ENSG00000237440	ZNF737	0.690544	-2.65602	-0.505338
ENSG00000237441	RGL2	-2.3035	-6.23945	-0.587923
ENSG00000237452	AC074212.3	0.0734906	1.7077	-1.34774
ENSG00000237515	SHISA9	-0.393282	-1.0107	-0.582564
ENSG00000237521	OR7E24	-0.560712	-1.30239	-1.45787
ENSG00000237524	AC114783.1	-0.573647	-0.39317	0.823321
ENSG00000237541	HLA-DQA2	-5.55952	-1.47678	-1.98012
ENSG00000237597	GAGE13	0.118699	0.214245	-3.1018
ENSG00000237649	KIFC1	-1.46954	-0.101628	3.08404
ENSG00000237651	C2orf74	3.12198	0.0796419	1.50956
ENSG00000237671	GAGE12C	0.287069	0.89067	-1.27946
ENSG00000237683	AL627309.1	-0.411785	-4.86727	-0.193371
ENSG00000237693	IRGM	-1.10413	0.873896	4.58068
ENSG00000237702	TRBV3-1	-2.14115	-0.0905947	1.06062
ENSG00000237763	AMY1A	2.12849	-2.81994	-0.210545
ENSG00000237765	FAM200B	0.312279	-1.47213	-1.50481
ENSG00000237787	C3orf79	0.850017	0.311293	-0.981847
ENSG00000237847	FAM231A	-5.24972	-0.607022	0.313171
ENSG00000237896	AC005008.2	0.601502	-0.281931	2.18691
ENSG00000238074	TSPY6P	0.536649	-0.0445767	0.276914
ENSG00000238083	LRRC37A2	0.177924	-1.75095	-0.202676
ENSG00000238227	C9orf69	-0.403965	-1.5859	-0.148487
ENSG00000238243	OR2W3	-0.602664	1.84319	-0.177648
ENSG00000238244	GABARAPL3	1.46289	-2.14219	0.867642
ENSG00000238269	PAGE2B	1.45631	0.00893049	0.285099
ENSG00000239264	TXNDC5	-0.151387	1.29544	-0.637608
ENSG00000239282	GATSL3	0.15747	0.733863	-0.533171
ENSG00000239305	RNF103	-0.881379	-0.37766	-0.311138
ENSG00000239306	RBM14	-1.1098	-11.6413	-3.96452
ENSG00000239332	LINC01119	0.651531	-0.737722	0.211869
ENSG00000239382	ALKBH6	2.27353	0.33485	-0.0287905
ENSG00000239388	ASB14	0.640315	-0.0753187	-1.08822
ENSG00000239389	PCDHA13	-0.303071	-1.00757	0.0932819
ENSG00000239474	KLHL41	2.44824	-0.10911	-0.701784
ENSG00000239511	POM121L7	-0.312156	0.026316	-1.27748
ENSG00000239571	IGKV2D-30	0.219543	-0.118668	-0.648846
ENSG00000239590	OR1J4	0.672456	-0.0406674	0.230932
ENSG00000239605	C2orf61	1.75286	-1.44996	-1.46299
ENSG00000239665	RP11-295P9.3	-1.9988	-1.42545	-0.797711
ENSG00000239672	NME1	0.331551	-1.77197	0.173297
ENSG00000239697	TNFSF12	-0.116417	-0.849278	-0.90412
ENSG00000239704	CDRT4	2.49571	0.142869	-0.0581308
ENSG00000239713	APOBEC3G	-0.877159	-5.14474	0.316317
ENSG00000239732	TLR9	0.957778	-1.63345	-0.643528
ENSG00000239779	WBP1	1.3043	0.0894448	2.20558
ENSG00000239789	MRPS17	-1.10775	0.616763	-4.72819
ENSG00000239810	WI2-3308P17.2	-4.12645	-0.267823	1.05369
ENSG00000239819	IGKV1D-8	0.424804	-1.32199	-4.54773
ENSG00000239839	DEFA3	0.0109424	0.16388	0.170197
ENSG00000239855	IGKV1-6	2.9465	-1.1541	-1.50918
ENSG00000239857	GET4	-0.857964	1.38031	0.188629
ENSG00000239862	IGKV1-37	-1.63999	-2.81035	-0.930906
ENSG00000239886	KRTAP9-2	-1.16895	-1.69892	-0.694635
ENSG00000239887	C1orf226	0.513178	0.238367	1.50694
ENSG00000239900	ADSL	0.77285	-0.538121	0.322268
ENSG00000239951	IGKV3-20	-2.84693	-1.72754	-0.244162
ENSG00000239961	LILRA4	0.0508009	2.07132	0.0227504
ENSG00000239975	IGKV1D-33	-0.0116725	0.0421615	-0.450456
ENSG00000239998	LILRA2	-0.517719	-2.96947	2.91678
ENSG00000240021	TEX35	2.66436	0.835349	0.224893
ENSG00000240038	AMY2B	0.205433	-1.28351	-1.67195
ENSG00000240053	LY6G5B	-0.261899	-1.81004	-0.872553
ENSG00000240065	PSMB9	0.707291	0.437076	-0.0190071
ENSG00000240184	PCDHGC3	1.21441	-0.191764	-0.302897
ENSG00000240204	SMKR1	1.01891	-1.05598	-0.306703
ENSG00000240224	UGT1A5	0.445392	0.224293	-2.12086
ENSG00000240230	COX19	-3.64691	-1.06589	-6.15106
ENSG00000240240	RP11-146D12.2	-2.20329	-0.257018	0.0728157
ENSG00000240247	DEFA1B	0.814808	-1.54794	-0.628549
ENSG00000240257	GAGE2D	-0.239459	0.197155	0.00109757
ENSG00000240303	ACAD11	0.552492	-0.622316	-0.818861
ENSG00000240344	PPIL3	1.32862	1.26763	0.993826
ENSG00000240382	IGKV1-17	0.31643	-1.78636	0.0399048
ENSG00000240386	LCE1F	1.73941	-1.07863	1.62604
ENSG00000240403	KIR3DL2	-1.19808	1.14498	-1.34638
ENSG00000240432	KRTAP13-3	0.234132	-0.168172	1.18408
ENSG00000240505	TNFRSF13B	1.28412	1.62547	0.853906
ENSG00000240510	AL589765.1	-1.65082	-0.161379	-1.20156
ENSG00000240542	KRTAP9-1	2.81405	-1.92937	0.96686
ENSG00000240563	L1TD1	-0.0814937	-0.205215	1.00594
ENSG00000240583	AQP1	-0.0113519	0.900257	0.930306
ENSG00000240654	C1QTNF9	-0.226717	-0.580701	0.491367
ENSG00000240671	IGKV1-8	-0.922065	0.0531971	-0.240596
ENSG00000240682	ISY1	-0.20659	-0.305904	-0.000602384
ENSG00000240694	PNMA2	0.43643	0.0106908	-2.98716
ENSG00000240720	LRRD1	0.224299	-0.913726	2.89915
ENSG00000240747	KRBOX1	1.26324	-0.420207	-0.808106
ENSG00000240764	PCDHGC5	-0.789718	-0.244359	3.79567
ENSG00000240771	ARHGEF25	2.81324	1.11842	-0.11117
ENSG00000240834	IGKV1D-12	-4.05148	-5.106	-1.92623
ENSG00000240849	TMEM189	-0.688587	-2.79572	-11.9566
ENSG00000240857	RDH14	2.60833	-4.28372	0.0831947
ENSG00000240864	IGKV1-16	0.555523	-0.499767	-0.790978
ENSG00000240871	KRTAP4-7	-0.652933	-1.01195	-0.00349878
ENSG00000240891	PLCXD2	3.93067	-0.0538424	-0.111526
ENSG00000240972	MIF	-0.157072	0.000223821	-0.377605
ENSG00000241043	GVQW1	2.35029	0.536581	1.45079
ENSG00000241058	NSUN6	-0.0257823	0.0527818	1.82338
ENSG00000241106	HLA-DOB	0.413849	-0.394299	-1.30811
ENSG00000241119	UGT1A9	-0.740641	-0.702896	-0.0882073
ENSG00000241123	KRTAP10-5	0.115391	-0.396199	-1.82113
ENSG00000241127	YAE1D1	0.677939	-0.757401	0.00737556
ENSG00000241128	OR14A2	0.756466	0.365124	-0.48995
ENSG00000241186	TDGF1	0.483738	-0.820903	1.16954
ENSG00000241233	KRTAP5-8	1.0429	-1.20885	-1.76315
ENSG00000241241	KRTAP4-16P	1.49807	0.779719	-2.41543
ENSG00000241244	IGKV1D-16	1.82968	-2.97289	-2.24017
ENSG00000241258	CRCP	0.96673	-1.34492	-2.40495
ENSG00000241294	IGKV2-24	-0.879388	-0.838754	-0.936727
ENSG00000241322	CDRT1	-0.1829	-0.638908	3.26186
ENSG00000241343	RPL36A	0.187262	-1.49319	-2.84504
ENSG00000241351	IGKV3-11	1.00861	-0.195385	-1.12628
ENSG00000241356	OR5G3	0.339989	-1.37916	0.580911
ENSG00000241360	PDXP	1.00093	-0.476149	-0.737682
ENSG00000241370	RPP21	-0.991417	-0.396238	-1.74755
ENSG00000241399	CD302	0.835099	-0.319457	0.0486955
ENSG00000241404	EGFL8	-0.229678	2.01366	0.791758
ENSG00000241468	ATP5J2	7.28279	0.858199	0.554586
ENSG00000241476	SSX2	0.657139	0.0737385	-0.205957
ENSG00000241484	ARHGAP8	1.6641	-0.579417	-0.634473
ENSG00000241489	IDS	0.021925	0.449879	0.421018
ENSG00000241553	ARPC4	178.442	0.978425	-2.08938
ENSG00000241563	CORT	-0.0645879	-0.562781	1.44044
ENSG00000241566	IGKV2D-24	-1.06077	-1.18681	-0.769483
ENSG00000241595	KRTAP9-4	1.73794	-3.66154	-2.40581
ENSG00000241598	KRTAP5-4	-0.0717163	-5.68794	0.157974
ENSG00000241635	UGT1A8	0.680677	1.20659	0.673637
ENSG00000241644	INMT	-0.601689	0.800197	0.865246
ENSG00000241685	ARPC1A	4.99282	-0.532984	-0.239308
ENSG00000241690	TMEM239	-2.2873	-0.108605	1.15791
ENSG00000241697	TMEFF1	-1.34672	-0.126116	2.22173
ENSG00000241755	IGKV1-9	-0.989619	-1.87835	-0.860791
ENSG00000241794	SPRR2A	-0.653548	-4.09875	-0.126463
ENSG00000241837	ATP5O	12.9927	2.30746	-2.67188
ENSG00000241839	PLEKHO2	5.79627	-5.40613	1.83011
ENSG00000241852	C8orf58	0.262213	1.16183	0.538325
ENSG00000241878	PISD	0.13326	-0.287842	-7.10494
ENSG00000241935	HOGA1	-1.09703	0.288697	-1.02925
ENSG00000241945	PWP2	-3.91436	0.504204	-2.0326
ENSG00000241962	C2orf15	0.0119424	0.0074204	-0.308561
ENSG00000241973	PI4KA	-0.75369	-0.644557	1.80748
ENSG00000241978	AKAP2	0.349494	-0.607252	2.00238
ENSG00000242013	USP27X	0.789699	1.78752	1.11562
ENSG00000242019	KIR3DL3	2.37945	0.271231	0.800868
ENSG00000242028	HYPK	-0.473158	-4.50401	-0.819333
ENSG00000242076	IGKV1-33	0.987357	-2.0373	-1.98359
ENSG00000242107	LINC01100	0.392248	-0.851058	1.62908
ENSG00000242110	AMACR	3.41078	1.53843	-0.0309816
ENSG00000242114	MTFP1	-0.992677	-1.3816	0.854425
ENSG00000242173	ARHGDIG	0.770417	-0.860178	-0.0966502
ENSG00000242180	OR51B5	0.636404	-1.89344	-0.52663
ENSG00000242220	TCP10L	0.966023	-1.62916	0.0850789
ENSG00000242221	PSG2	0.729333	-0.984901	0.308519
ENSG00000242247	ARFGAP3	-0.498047	-0.704509	1.28181
ENSG00000242252	BGLAP	-0.299	-2.84726	-1.49083
ENSG00000242259	C22orf39	-0.0497865	-3.3315	1.12778
ENSG00000242265	PEG10	-1.42098	0.183595	-0.10675
ENSG00000242284	CT45A5	-0.661417	-0.456073	-1.17815
ENSG00000242366	UGT1A1	0.108748	-1.18763	-0.0752861
ENSG00000242371	IGKV1-39	-0.529284	-1.93817	0.254118
ENSG00000242372	EIF6	0.85094	1.08456	0.424255
ENSG00000242384	TBC1D3H	-0.456604	-0.0150063	0.00226427
ENSG00000242389	RBMY1E	-0.306458	0.74529	-0.229908
ENSG00000242419	PCDHGC4	1.11242	0.935133	0.714952
ENSG00000242441	GTF2A1L	2.27049	0.0103862	-0.277203
ENSG00000242472	IGHJ5	0.461024	-0.673552	-1.21028
ENSG00000242485	MRPL20	1.03035	3.94037	-3.59221
ENSG00000242498	C15orf38	1.33867	0.612884	1.31209
ENSG00000242515	UGT1A10	0.958296	-0.60802	1.13996
ENSG00000242534	IGKV2D-28	0.277968	-3.0417	-2.21181
ENSG00000242550	SERPINB10	1.36932	0.562963	-0.241309
ENSG00000242574	HLA-DMB	0.950811	-1.66408	-3.22381
ENSG00000242580	IGKV1D-43	1.60522	-0.315654	-0.22004
ENSG00000242612	DECR2	0.791832	-0.314683	-1.23757
ENSG00000242616	GNG10	0.122758	-4.77311	1.87904
ENSG00000242631	RP11-508N12.4	-1.44254	-0.780636	-0.551578
ENSG00000242689	CNTF	-1.45693	-0.666298	0.259383
ENSG00000242715	CCDC169	-0.258165	-1.94363	-0.899493
ENSG00000242732	RGAG4	-1.21854	-1.18856	0.0601004
ENSG00000242766	IGKV1D-17	0.909052	0.787038	0.0791763
ENSG00000242802	AP5Z1	0.65143	-0.624413	1.19968
ENSG00000242852	ZNF709	-0.414592	0.0160692	-0.385464
ENSG00000242866	STRC	-0.51932	0.87038	-1.00304
ENSG00000242875	RBMY1B	2.8564	-1.06828	1.54473
ENSG00000242887	IGHJ3	0.0456562	-0.464329	0.217035
ENSG00000242950	ERVW-1	-1.40501	0.440356	-0.43914
ENSG00000243056	EIF4EBP3	1.98835	-0.540947	0.320453
ENSG00000243063	IGKV3-7	-2.78457	1.12898	0.101558
ENSG00000243073	PRAMEF4	-2.65598	-2.714	-0.861817
ENSG00000243130	PSG11	-0.597948	-0.139487	1.63588
ENSG00000243135	UGT1A3	0.621166	0.0909942	-1.02829
ENSG00000243137	PSG4	0.996714	0.44324	-1.49654
ENSG00000243147	MRPL33	1.88958	0.644132	-3.92514
ENSG00000243156	MICAL3	-0.229112	-0.926159	-2.13847
ENSG00000243207	PPAN-P2RY11	-1.16371	-0.001962	0.260518
ENSG00000243232	PCDHAC2	0.311515	0.738025	-0.41216
ENSG00000243238	IGKV2-30	-1.26296	-0.581447	0.193157
ENSG00000243244	STON1	1.28801	0.875364	-0.0956704
ENSG00000243251	PGBD3	0.455644	0.287127	-1.39781
ENSG00000243264	IGKV2D-29	-2.12479	-3.45431	1.41427
ENSG00000243279	PRAF2	1.97361	-0.947124	-0.343534
ENSG00000243284	VSIG8	-1.11901	0.456717	-0.643408
ENSG00000243290	IGKV1-12	-1.44485	-0.0363055	-0.334236
ENSG00000243317	C7orf73	0.598552	-0.499604	-0.0546553
ENSG00000243335	KCTD7	0.27098	-0.912117	-2.42717
ENSG00000243364	EFNA4	-2.18939	-16.6003	-1.18955
ENSG00000243414	TICAM2	0.348384	0.7273	0.771333
ENSG00000243440	AF165138.7	-1.17776	1.37023	1.87678
ENSG00000243444	PALM2	-0.411745	-0.79482	-0.756009
ENSG00000243449	C4orf48	3.77078	0.445508	-1.09946
ENSG00000243452	NBPF15	0.00122836	-0.935751	-0.136737
ENSG00000243466	IGKV1-5	0.967292	-1.74144	4.74647
ENSG00000243477	NAT6	-0.0988496	-1.43324	1.19634
ENSG00000243480	AMY2A	-0.432148	0.318078	1.64371
ENSG00000243489	KRTAP10-11	-0.788012	-7.49487	-0.959894
ENSG00000243501	RP11-257K9.8	-1.21063	-0.399871	0.200819
ENSG00000243509	TNFRSF6B	-1.02526	-1.23502	-1.77991
ENSG00000243543	WFDC6	0.467285	-1.11875	-0.652663
ENSG00000243566	UPK3B	0.929773	-0.329293	-0.827437
ENSG00000243587	C6orf183	2.65749	-3.44937	-0.287293
ENSG00000243627	AP000322.53	-0.781059	-12.7869	-0.500414
ENSG00000243641	OR13C7P	-3.54989	0.000864899	0.844212
ENSG00000243646	IL10RB	-2.03473	1.19127	-2.4204
ENSG00000243649	CFB	0.804521	-0.573369	0.227292
ENSG00000243660	ZNF487	-2.25549	-5.16353	0.658201
ENSG00000243667	WDR92	1.28627	-1.8028	-9.94425
ENSG00000243678	NME1-NME2	0.0454231	-0.0504322	-0.416908
ENSG00000243696	RP5-966M1.6	0.160082	0.0433433	-0.498328
ENSG00000243708	PLA2G4B	-1.02602	1.64536	-0.930673
ENSG00000243709	LEFTY1	0.897277	0.0856033	0.904534
ENSG00000243710	WDR65	0.121047	-0.427847	1.21895
ENSG00000243716	NPIPB5	-0.692417	-2.27978	0.955202
ENSG00000243725	TTC4	2.52242	-2.52823	-1.79165
ENSG00000243729	OR5V1	0.480994	-0.305595	-1.40547
ENSG00000243749	ZMYM6NB	1.75099	-1.10848	0.554253
ENSG00000243772	KIR2DL3	2.12571	0.361767	-0.525394
ENSG00000243789	JMJD7	-0.590887	-1.58983	-0.817929
ENSG00000243811	APOBEC3D	0.0251693	-1.23793	-2.42375
ENSG00000243896	OR2A7	-0.0175221	-0.443654	0.199886
ENSG00000243927	MRPS6	0.944382	-0.281758	-2.56937
ENSG00000243943	ZNF512	-0.0785816	1.24817	1.98722
ENSG00000243955	GSTA1	1.43879	-1.50796	-2.36331
ENSG00000243978	RGAG1	1.00546	-1.09207	-0.646607
ENSG00000243989	ACY1	1.41581	0.210554	1.3559
ENSG00000244005	NFS1	-1.58651	-1.75273	-1.32212
ENSG00000244020	MT1HL1	0.860256	-0.579817	-1.11024
ENSG00000244025	KRTAP19-3	1.27941	-6.60013	-0.262407
ENSG00000244038	DDOST	1.20875	-1.77249	-2.00266
ENSG00000244045	TMEM199	-3.04021	-0.825092	-4.43887
ENSG00000244057	LCE3C	-3.46946	-0.523553	0.723594
ENSG00000244067	GSTA2	4.82748	-1.06551	0.620828
ENSG00000244094	SPRR2F	-0.792534	-1.77746	-0.0567505
ENSG00000244115	DNAJC25-GNG10	0.621302	-2.10041	-1.18112
ENSG00000244116	IGKV2-28	0.687682	-0.665906	-0.13031
ENSG00000244122	UGT1A7	0.1081	-0.767035	0.209627
ENSG00000244165	P2RY11	2.67726	-1.34932	1.4397
ENSG00000244187	TMEM141	-0.782417	-1.58315	0.374021
ENSG00000244242	IFITM10	1.52557	-1.66885	2.77101
ENSG00000244255	CFB	1.92586	-0.622715	-1.72248
ENSG00000244274	DBNDD2	-2.14842	-3.17701	-2.59588
ENSG00000244291	C7orf13	2.45173	-1.82783	-0.99519
ENSG00000244355	LY6G6D	-0.378095	-0.59388	-0.673423
ENSG00000244362	KRTAP19-7	1.09183	0.837897	1.33282
ENSG00000244395	RBMY1D	0.0411909	0.00730239	0.0677387
ENSG00000244405	ETV5	-3.89234	-14.5302	6.04626
ENSG00000244411	KRTAP5-7	-0.783147	-0.847371	2.21818
ENSG00000244414	CFHR1	-0.76668	-1.05047	1.37975
ENSG00000244437	IGKV3-15	1.65011	-0.130494	1.97655
ENSG00000244462	RBM12	-3.16839	-6.85856	2.14864
ENSG00000244474	UGT1A4	-0.445393	-0.0608107	-0.143517
ENSG00000244476	ERVFRD-1	1.13446	-0.00724131	-0.894809
ENSG00000244482	LILRA6	0.363794	0.523192	0.0190936
ENSG00000244486	SCARF2	-0.0677702	-0.363778	0.00105034
ENSG00000244509	APOBEC3C	0.0140185	0.231135	0.782958
ENSG00000244537	KRTAP4-2	-2.77528	-2.73528	-1.46428
ENSG00000244575	IGKV1-27	2.72644	1.14607	1.0177
ENSG00000244588	RAD21L1	2.5968	-0.255953	0.479926
ENSG00000244607	CCDC13	0.224551	-1.33166	-0.477889
ENSG00000244617	ASPRV1	0.872686	-0.627965	-0.891699
ENSG00000244623	OR2AE1	1.22933	0.603545	-0.869434
ENSG00000244624	KRTAP20-1	-0.503988	-0.0353305	0.379334
ENSG00000244682	FCGR2C	1.90411	-0.386247	-2.45587
ENSG00000244687	UBE2V1	1.3508	-0.48519	0.449157
ENSG00000244693	CTAGE8	1.88942	-1.09361	-0.337872
ENSG00000244694	PTCHD4	1.28021	-1.51949	-1.91083
ENSG00000244731	C4A	4.43228	1.0163	1.27937
ENSG00000244734	HBB	1.34471	-0.200498	0.09009
ENSG00000244752	CRYBB2	-0.167989	-1.54169	0.779464
ENSG00000244754	N4BP2L2	1.92665	-1.13958	-0.658599
ENSG00000245017	RP11-181C3.1	0.469934	3.61761	0.514433
ENSG00000245317	CTC-241N9.1	1.3883	0.394544	-1.13906
ENSG00000245680	ZNF585B	2.42746	-1.88563	-0.365445
ENSG00000245848	CEBPA	-3.03459	-19.1572	-0.246541
ENSG00000245888	CTD-3203P2.2	0.0578067	-0.37839	0.679547
ENSG00000246223	C14orf64	-0.67547	0.575414	2.0639
ENSG00000246366	RP11-382J12.1	0.968051	1.61037	-0.134879
ENSG00000246705	H2AFJ	2.84366	-2.15011	-0.918008
ENSG00000246922	UBAP1L	3.48219	-0.136085	-0.2249
ENSG00000247077	PGAM5	-0.846276	-0.197854	-0.688605
ENSG00000247121	CTD-2260A17.2	4.00697	-0.827322	-1.87784
ENSG00000247270	AC132186.1	-1.97003	-0.620511	-1.01584
ENSG00000247596	TWF2	0.920801	2.43987	-0.947899
ENSG00000247626	MARS2	4.99753	0.847312	-6.15107
ENSG00000247746	USP51	-0.056319	0.77617	0.380101
ENSG00000248050	RP11-422N16.3	0.107345	-0.79516	1.45913
ENSG00000248098	BCKDHA	-1.5362	-0.0540951	-0.988784
ENSG00000248099	INSL3	0.287094	-0.667305	-1.63755
ENSG00000248144	ADH1C	2.17906	-2.33998	-0.568042
ENSG00000248167	TRIM39-RPP21	-3.92026	-1.99871	1.72442
ENSG00000248235	AC037459.4	0.149209	-1.2873	-0.40685
ENSG00000248333	CDK11B	-5.34633	-2.15008	-2.86901
ENSG00000248369	RP11-62N21.1	-0.505229	-1.39247	0.840832
ENSG00000248383	PCDHAC1	0.410366	-1.41398	-1.64062
ENSG00000248385	TARM1	0.312247	-1.06222	-2.14553
ENSG00000248405	PRR5-ARHGAP8	-0.0938208	0.585873	0.5381
ENSG00000248458	AL139147.1	0.694996	-4.12902	-1.13632
ENSG00000248469	RP11-826N14.2	-0.946401	-0.814114	0.0129688
ENSG00000248483	POU5F2	0.363846	-4.22272	2.37259
ENSG00000248485	PCP4L1	0.727647	-3.50356	-0.215335
ENSG00000248487	ABHD14A	0.123595	0.533674	-0.862969
ENSG00000248511	RP11-9B6.1	1.44013	2.14736	0.250228
ENSG00000248540	RP11-247C2.2	1.6948	-2.6203	-1.00651
ENSG00000248592	TMEM110-MUSTN1	0.597344	-3.61384	-0.407462
ENSG00000248643	RBM14-RBM4	-1.26406	-9.08973	-5.21453
ENSG00000248672	LY75-CD302	2.123	-1.2168	-1.45231
ENSG00000248710	RP11-432B6.3	0.64281	0.349361	-2.92942
ENSG00000248712	CCDC153	-0.814405	-1.45311	-0.16577
ENSG00000248713	RP11-766F14.2	-1.20546	2.30912	-1.99458
ENSG00000248727	CTC-236F12.4	0.967784	-0.550304	-1.34821
ENSG00000248746	ACTN3	0.968069	-0.247931	4.43441
ENSG00000248751	RP1-130H16.18	3.89242	-4.36858	0.714886
ENSG00000248789	CTD-2203A3.1	-1.36282	-1.24431	0.0035875
ENSG00000248801	RP11-664D7.4	1.52398	-0.317233	0.514764
ENSG00000248835	AL357673.1	0.471837	-1.87767	0.0632771
ENSG00000248871	TNFSF12-TNFSF13	0.119954	-1.63987	-0.346855
ENSG00000248874	C5orf17	0.275361	-1.31952	-3.88099
ENSG00000248905	FMN1	0.351586	-2.05985	0.189946
ENSG00000248919	ATP5J2-PTCD1	9.45231	0.0800626	-9.89509
ENSG00000248920	USP17L19	0.104121	0.175652
ENSG00000248993	XXbac-BPG181M17.5	1.36502	0.360611	0.0499985
ENSG00000249008	RP11-487E13.1	-0.896342	-0.125144	-0.0103936
ENSG00000249016	RP11-45H22.3	-0.0563792	-0.145193	0.72165
ENSG00000249034	AC005609.1	2.84093	-0.0653783	1.55098
ENSG00000249049	RP11-763F8.1	1.01668	-0.868153	-1.83963
ENSG00000249087	C1orf213	1.00059	-1.98909	-0.494846
ENSG00000249104	USP17L17	0.021832	0.0108519	-0.716147
ENSG00000249109	RP11-1026M7.2	-0.707631	-0.395458	-0.617383
ENSG00000249115	HAUS5	-1.69664	-1.12866	-2.93741
ENSG00000249139	EPPIN-WFDC6	-1.85737	-0.375959	-0.206361
ENSG00000249141	RP11-514O12.4	-0.0960283	0.933158	-1.07078
ENSG00000249158	PCDHA11	-0.511765	0.158197	-0.771424
ENSG00000249160	RP11-1C1.5	0.154811	-1.53007	2.10755
ENSG00000249209	AP000304.12	-1.17749	-0.0726219	0.280379
ENSG00000249222	ATP5L2	3.07813	-0.393652	-0.955891
ENSG00000249240	AC069368.3	0.000151774	-1.02274	0.160973
ENSG00000249242	TMEM150C	-1.99978	-0.281679	-0.989694
ENSG00000249319	AC068533.7	-0.736079	0.016071	0.673843
ENSG00000249428	RP11-503N18.3	-0.880723	-0.156382	0.492491
ENSG00000249437	NAIP	1.26514	0.047352	0.114591
ENSG00000249459	ZNF286B	0.192397	-1.91385	0.735908
ENSG00000249471	ZNF324B	1.39466	-0.399877	-0.446268
ENSG00000249481	SPATS1	-0.313315	-1.07493	-0.389064
ENSG00000249581	CLRN2	0.658637	-3.80567	-0.198562
ENSG00000249590	RP4-539M6.19	-1.07326	1.05236	-0.394951
ENSG00000249624	AP000295.9	-0.258021	-0.576737	-1.45031
ENSG00000249679	RP11-279O9.4	1.29438	-0.607872	2.48983
ENSG00000249693	THEGL	0.77351	-2.18214	-0.193545
ENSG00000249709	ZNF564	-1.64088	0.635211	-0.0322668
ENSG00000249730	OR10J4	-3.64981	-0.823957	-1.99886
ENSG00000249751	ECSCR	0.873772	-1.06762	2.57057
ENSG00000249773	MRPS17	1.54284	0.697881	-0.262934
ENSG00000249811	USP17L21	1.06007	-0.134839	0.535925
ENSG00000249852	AC145676.2	1.26558	-1.8904	-0.0732584
ENSG00000249853	HS3ST5	0.408214	-0.0803779	0.903409
ENSG00000249860	MTRNR2L5	-2.55472	-0.413846	0.634132
ENSG00000249861	LGALS16	1.36129	-7.8287	0.606637
ENSG00000249915	PDCD6	1.81011	2.34023	-0.691703
ENSG00000249931	GOLGA8K	-1.19516	-0.693758	0.226158
ENSG00000249948	GBA3	2.29836	-1.85943	-0.0583396
ENSG00000249961	CCDC79	0.773085	-1.05331	-2.04366
ENSG00000249967	PI4K2A	3.00054	-0.319504	0.636413
ENSG00000249992	TMEM158	0.699666	-0.424407	0.468901
ENSG00000250038	RP11-180C1.1	0.487254	-1.32673	0.829608
ENSG00000250067	YJEFN3	0.561132	-0.210268	-0.947406
ENSG00000250091	DNAH10OS	-2.56502	0.846306	-0.631213
ENSG00000250120	PCDHA10	0.441549	0.322376	1.11072
ENSG00000250127	CTD-2117L12.1	2.80991	-2.36161	-2.34371
ENSG00000250151	ARPC4-TTLL3	298.404	-2.38326	-9.49396
ENSG00000250173	RP11-661C8.3	3.57649	-1.02126	0.0232005
ENSG00000250210	RP11-585F1.10	0.14719	-0.104516
ENSG00000250232	AF196779.12	0.657794	-1.95107	0.3583
ENSG00000250254	PTTG2	1.06118	-1.18333	-0.327485
ENSG00000250264	TAP2	-1.34481	-0.134414	-1.10304
ENSG00000250305	KIAA1456	2.18828	-0.0338072	-0.357962
ENSG00000250317	SMIM20	0.304922	-0.0408992	-3.55475
ENSG00000250349	TM4SF2	0.337708	-0.926011	-0.00325493
ENSG00000250361	GYPB	0.217835	-0.36203	-1.19443
ENSG00000250423	KIAA1210	-0.722532	-2.21415	-0.505838
ENSG00000250424	AQP1	-2.13755	-2.72941	-0.184258
ENSG00000250479	CHCHD10	-0.552345	-1.57354	-0.138793
ENSG00000250486	FAM218A	2.04533	1.07306	-1.91645
ENSG00000250506	CDK3	0.91741	-0.801088	0.98542
ENSG00000250510	GPR162	-2.45937	-0.916088	1.69234
ENSG00000250565	ATP6V1E2	-0.874834	-0.491983	0.809278
ENSG00000250571	GLI4	-0.498719	0.192876	1.81389
ENSG00000250588	IQCJ-SCHIP1	1.42064	-1.27715	1.07845
ENSG00000250641	MEGT1	0.9776	-0.171649	0.142512
ENSG00000250644	RP11-295K3.1	0.111687	-0.60294	2.03917
ENSG00000250673	RP11-6L6.2	0.750238	-0.820542	-0.0694981
ENSG00000250709	CCDC169-SOHLH2	0.00340795	-0.000990419	0.0526166
ENSG00000250722	SEPP1	4.30472	0.0870424	0.0419803
ENSG00000250733	C8orf17	-1.30593	0.390657	0.842505
ENSG00000250741	NT5C1B-RDH14	-1.89857	0.363375	-0.529425
ENSG00000250745	USP17L20	1.93529	1.22118	-0.425914
ENSG00000250799	PRODH2	-0.415961	1.40485	-0.323054
ENSG00000250844	USP17L18	0.0458569	0.279393	1.89349
ENSG00000250913	USP17L23	-0.519916	-1.99849	0.0406453
ENSG00000251012	RP11-484M3.5	0.851225	1.90162	-0.576299
ENSG00000251039	IGKV2D-40	-0.261492	-1.86026	0.0873055
ENSG00000251139	RP11-701P16.2	-4.97643	-1.19367	-0.857616
ENSG00000251184	RP11-101E3.5	0.246178	-1.17178	0.925602
ENSG00000251192	ZNF674	4.69273	-0.591336	-1.94873
ENSG00000251209	LINC00923	0.813396	0.147936	-0.358123
ENSG00000251246	EFNA3	-1.05503	-1.64124	0.210229
ENSG00000251247	ZNF345	0.148683	-0.119377	1.42033
ENSG00000251258	RFPL4B	3.29423	-1.12327	-0.073361
ENSG00000251283	RP11-171N4.2	0.505891	-0.421269	-0.0164733
ENSG00000251322	SHANK3	-0.809163	0.532647	-3.77509
ENSG00000251349	MSANTD3-TMEFF1	-2.96147	-1.08587	-0.31424
ENSG00000251357	AP000350.10	-2.10633	-19.9672	-1.00339
ENSG00000251369	ZNF550	-4.4838	-0.137143	-2.22427
ENSG00000251380	C5orf20	0.56801	-4.90784	3.37123
ENSG00000251493	FOXD1	1.02736	-1.55475	-1.64951
ENSG00000251503	APITD1-CORT	-0.0316842	-0.00536104	0.00429429
ENSG00000251537	RP11-385D13.1	-1.3406	-0.622378	-0.0305725
ENSG00000251546	IGKV1D-39	0.20415	-0.287468	0.312785
ENSG00000251569	RP11-724O16.1	-0.445825	-2.75094	-0.438592
ENSG00000251606	CTD-2215E18.1	-8.05148	-1.45166	0.472759
ENSG00000251608	OR12D1	0.618781	0.395935	0.212412
ENSG00000251655	PRB1	1.79912	-1.09123	-0.824588
ENSG00000251664	PCDHA12	-1.55772	-0.0675799	-0.110161
ENSG00000251692	PTX4	-0.155314	-1.59517	1.26555
ENSG00000251695	AC124890.1	-0.967858	-1.37936	-0.162265
ENSG00000253110	CTB-78H18.1	-4.94772	-2.15552	-1.63667
ENSG00000253148	RGS21	-1.52483	-0.522876	2.47174
ENSG00000253159	PCDHGA12	0.448733	-1.18504	-0.774552
ENSG00000253188	TRBV6-7	0.706945	-2.14534	3.53329
ENSG00000253206	RP11-738G5.2	-0.149813	-0.325109	0.714387
ENSG00000253207	RP11-67H2.1	0.609106	0.192617	0.765049
ENSG00000253250	C8orf88	-0.0382317	0.51352	0.588529
ENSG00000253251	CTC-534A2.2	0.274129	-0.436037	-0.637629
ENSG00000253276	CCDC71L	6.86758	-2.55585	-1.21394
ENSG00000253291	TRBV7-7	0.203337	1.10262	-0.72485
ENSG00000253293	HOXA10	0.341555	-0.68856	-0.190235
ENSG00000253304	TMEM200B	2.17807	-1.52977	0.615113
ENSG00000253305	PCDHGB6	-0.454729	0.0176048	-0.5504
ENSG00000253309	SERPINE3	-2.40064	0.438794	-0.0346198
ENSG00000253313	C1orf210	-0.256912	-0.0279954	-0.252477
ENSG00000253320	KB-1507C5.2	0.899471	-1.35691	0.372138
ENSG00000253350	RP11-127H5.1	0.353083	-0.891384	-0.23007
ENSG00000253368	TRNP1	1.67269	-0.600309	-0.612401
ENSG00000253379	RP11-1102P16.1	0.740534	-0.155321	-0.366986
ENSG00000253409	TRBV7-4	-1.10794	-0.874023	-1.95886
ENSG00000253426	RP11-10A14.4	-0.71968	0.100248	0.719962
ENSG00000253457	SMIM18	1.98433	1.55476	-0.845987
ENSG00000253459	AL139099.1	-0.555733	-0.807861	1.33246
ENSG00000253485	PCDHGA5	-0.336132	0.831087	2.15109
ENSG00000253506	NACA2	2.89271	-5.74871	-1.23842
ENSG00000253534	TRBV6-8	0.637315	-0.80066	-2.67851
ENSG00000253537	PCDHGA7	-0.759074	-0.568081	-0.768765
ENSG00000253548	PYDC2	0.438063	-0.0747824	1.09733
ENSG00000253598	SLC10A5	2.54623	-0.681555	1.26388
ENSG00000253626	EIF5AL1	-1.54872	-1.67626	-0.664082
ENSG00000253633	KB-1980E6.3	-0.482618	-0.210527	-0.491441
ENSG00000253710	ALG11	-0.806214	-2.23519	-1.89929
ENSG00000253719	ATXN7L3B	-0.255403	-0.654593	-0.0225938
ENSG00000253729	PRKDC	-0.566552	-19.7847	-1.73719
ENSG00000253731	PCDHGA6	0.69657	0.531495	-0.00029955
ENSG00000253767	PCDHGA8	-0.32485	-0.262653	0.813798
ENSG00000253787	RP11-404L6.2	-1.02839	0.191163	0.10478
ENSG00000253797	UTP14C	-0.642167	-1.03791	0.100872
ENSG00000253831	ETV3L	-0.72995	0.941713	0.382638
ENSG00000253846	PCDHGA10	-0.226385	-0.44032	-0.70929
ENSG00000253857	RP11-386G21.2	0.354254	-0.0348164	-3.61121
ENSG00000253873	PCDHGA11	0.369662	0.300243	0.781598
ENSG00000253896	AC144568.2	-3.941	-1.29246	0.210217
ENSG00000253903	RP11-521M14.2	-0.37215	-0.322802	0.0965537
ENSG00000253910	PCDHGB2	0.247236	0.0465485	-0.352605
ENSG00000253953	PCDHGB4	1.11655	-2.55483	-0.790954
ENSG00000253958	CLDN23	0.00302925	-0.775042	0.549746
ENSG00000253976	RP11-386G21.1	-0.589882	0.193966	-0.114948
ENSG00000254004	ZNF260	0.319244	0.600098	-0.0566976
ENSG00000254019	RP11-10J21.3	1.62649	-2.54008	-0.814506
ENSG00000254087	LYN	29.1596	2.61131	2.28757
ENSG00000254093	PINX1	6.88437	2.97745	-2.15414
ENSG00000254106	AC011366.3	-1.4995	1.11108	0.209005
ENSG00000254122	PCDHGB7	-0.33687	0.609533	-0.485051
ENSG00000254184	TYW1B	0.0590347	-1.28787	-0.896983
ENSG00000254206	NPIPB11	0.0440394	-3.9422	0.708613
ENSG00000254221	PCDHGB1	0.310141	-5.97	-0.654395
ENSG00000254245	PCDHGA3	-1.25897	0.264093	1.49276
ENSG00000254318	C8orf87	1.05966	0.503466	-1.03112
ENSG00000254349	RP11-758M4.1	0.506772	0.272076	-0.333433
ENSG00000254402	LRRC24	0.661346	0.328093	-0.127634
ENSG00000254413	CHKB-CPT1B	0.146686	-2.34768	0.0939769
ENSG00000254415	SIGLEC14	-1.71451	-1.09841	0.113838
ENSG00000254440	PBOV1	0.942765	-0.229063	-0.265028
ENSG00000254445	HSPB2-C11orf52	2.41245	-1.12225	2.22209
ENSG00000254462	TMX2-CTNND1	-0.00644275	-0.609165	-0.799734
ENSG00000254466	OR4D10	1.74785	-0.0311644	-1.41759
ENSG00000254469	RP11-849H4.2	0.779075	-0.489323	-0.374003
ENSG00000254470	AP5B1	-0.232147	-1.32402	-0.422675
ENSG00000254505	CHMP4A	0.546538	0.0564564	0.534631
ENSG00000254521	SIGLEC12	-0.550927	-1.4233	-0.313164
ENSG00000254531	AP001816.1	0.547397	-1.12864	-0.544391
ENSG00000254535	PABPC4L	0.139345	0.613663	0.113948
ENSG00000254536	RP11-108K14.8	7.54808	3.04765	-13.7598
ENSG00000254550	OMP	0.318608	-0.435633	-0.452327
ENSG00000254553	RP1-27O5.3	2.03155	-1.14608	0.0400247
ENSG00000254585	MAGEL2	0.845785	0.645339	1.58065
ENSG00000254598	CSNK2A3	0.80393	-0.657271	-1.07469
ENSG00000254614	AP003068.23	0.533927	-1.57094	0.738978
ENSG00000254636	ARMS2	-0.190984	-0.836461	-0.512046
ENSG00000254647	INS	0.227061	-0.440016	-1.99447
ENSG00000254656	RTL1	0.458262	0.0790678	0.223072
ENSG00000254658	OR8J2	-0.203421	-0.884072	-1.22916
ENSG00000254667	AP000783.1	2.35341	-0.205884	-0.692186
ENSG00000254673	RP11-598P20.5	3.74081	0.252574	-3.9036
ENSG00000254685	FPGT	0.226023	-0.213081	-0.139458
ENSG00000254692	TM9SF1	0.525749	-1.38598	0.246684
ENSG00000254706	RP11-565P22.6	-0.280735	1.09084	0.0913604
ENSG00000254709	IGLL5	0.403203	-0.245289	-1.04395
ENSG00000254726	MEX3A	-1.97746	-2.46095	1.66237
ENSG00000254737	OR10G4	-0.121934	0.143993	0.69331
ENSG00000254772	EEF1G	-0.751247	-0.514381	-0.0526375
ENSG00000254788	CKLF-CMTM1	-0.035402	-0.0330531	-0.0732188
ENSG00000254806	SYS1-DBNDD2	0.867682	-25.9626	-1.98309
ENSG00000254827	SLC22A18AS	1.09106	-1.13015	1.24367
ENSG00000254834	OR5M10	1.89841	0.318882	3.08073
ENSG00000254852	NPIPA2	0.951071	0.0554689	-0.531372
ENSG00000254858	MPV17L2	-3.03629	-0.961155	-1.17642
ENSG00000254870	ATP6V1G2-DDX39B	-1.58391	-0.0304801	0.370604
ENSG00000254873	RP11-770J1.5	2.90657	-0.838326	0.916505
ENSG00000254901	MEF2BNB	1.72475	3.0449	-8.22042
ENSG00000254943	RP11-664I21.6	1.40044	0.199954	0.335486
ENSG00000254959	INMT-FAM188B	0.159158	-0.0922244	-0.118832
ENSG00000254979	RP11-872D17.8	-1.3638	0.744021	0.298732
ENSG00000254986	DPP3	-1.55408	1.15476	1.16685
ENSG00000254995	STX16-NPEPL1	-0.0569265	-0.230895	-0.486003
ENSG00000254996	ANKHD1-EIF4EBP3	-3.77004	-2.65527	0.120409
ENSG00000254997	KRTAP5-9	1.76561	0.166931	0.833275
ENSG00000254999	BRK1	216.232	4.81931	6.41852
ENSG00000255012	OR5M1	0.598279	0.149431	-2.02046
ENSG00000255038	RP11-1167A19.2	1.32807	0.657646	0.543947
ENSG00000255046	RP11-297N6.4	2.25946	-0.649705	-2.02096
ENSG00000255054	RP1-317E23.6	0.194256	-1.6384	0.549622
ENSG00000255062	RP11-712L6.5	-0.836001	-0.157437	-0.0289094
ENSG00000255072	PIGY	1.77888	-3.9887	-0.470291
ENSG00000255073	ZFP91-CNTF	-1.14021	-0.402871	-0.122614
ENSG00000255093	RP11-794P6.2	0.971709	1.72754	0.625169
ENSG00000255098	RP11-481A20.11	-1.34426	-0.110113	-0.620185
ENSG00000255103	KIAA0754	0.255101	0.645892	0.479475
ENSG00000255104	ZNF286A	-0.42391	-0.480037	-0.120165
ENSG00000255112	CHMP1B	-1.29429	-1.07612	0.264948
ENSG00000255150	EID3	0.926097	0.593811	-0.454295
ENSG00000255152	MSH5-SAPCD1	-0.173211	-0.489939	0.245018
ENSG00000255154	RPP14	2.39852	0.00374623	-0.895857
ENSG00000255168	RP11-458D21.5	0.605042	-1.60055	1.26087
ENSG00000255181	CCDC166	4.07354	0.832541	-0.154618
ENSG00000255221	CARD17	0.652114	-0.0827667	1.38422
ENSG00000255223	OR5M11	0.16477	-0.96374	2.31083
ENSG00000255245	FXYD6-FXYD2	-0.67984	-0.375717	-0.145119
ENSG00000255251	PRR23D1	-2.17538	-1.82085	1.21669
ENSG00000255275	RP13-279N23.2	0.497356	-1.16922	-0.0796652
ENSG00000255284	AP006621.5	-0.399873	-1.98395	-0.707624
ENSG00000255298	OR8G5	-0.631338	0.707664	1.81389
ENSG00000255302	EID1	0.126363	-0.604779	3.61492
ENSG00000255307	OR52B2	0.523183	-0.559019	-0.350955
ENSG00000255330	SOGA3	0.164355	-1.57967	1.91836
ENSG00000255339	NDUFB8	-1.56037	0.818209	-7.30235
ENSG00000255346	NOX5	0.699115	0.419867	-1.03018
ENSG00000255359	CCDC179	0.518314	-2.20584	1.07188
ENSG00000255374	TAS2R43	1.35253	2.25313	0.189405
ENSG00000255378	PRR23D2	-0.192487	-0.070074	-0.085604
ENSG00000255384	RP11-770J1.4	1.20873	0.0925393	1.30024
ENSG00000255394	C8orf49	-0.618125	0.0452494	-1.60011
ENSG00000255398	HCAR3	0.682789	-0.14442	1.31916
ENSG00000255408	PCDHA3	-0.712657	-1.76039	2.3342
ENSG00000255423	EBLN2	1.18854	0.238369	0.950916
ENSG00000255432	RP11-831H9.11	0.59569	-0.161511	-0.621783
ENSG00000255439	RP11-196G11.1	-1.90478	-0.265361	0.230921
ENSG00000255468	RP11-867G23.8	-0.365647	-0.205835	-0.904049
ENSG00000255470	RP11-113D6.6	1.04108	-1.54445	5.34183
ENSG00000255472	RP11-998D10.1	-0.45962	-0.975494	-0.844445
ENSG00000255482	RP11-315O6.2	0.136977	-0.945446	1.12932
ENSG00000255501	CARD18	-0.768978	-0.700095	-0.981039
ENSG00000255508	MIR3654	-0.639164	-1.53208	0.655596
ENSG00000255524	NPIPB8	0.0162199	0.0961051
ENSG00000255526	NEDD8-MDP1	0.91295	-0.297427	-0.212491
ENSG00000255529	POLR2M	0.312706	-0.883899	-1.1875
ENSG00000255537	AP000708.1	2.28746	-2.24633	-0.235886
ENSG00000255552	LY6G6E	2.12689	-0.349859	0.135407
ENSG00000255561	FDXACB1	1.15254	-0.22638	-0.769258
ENSG00000255569	TRAV1-1	-0.117663	-1.25587	1.79458
ENSG00000255582	OR10G2	1.06644	-1.45792	1.82801
ENSG00000255587	RAB44	-2.64316	-4.62034	-0.162177
ENSG00000255622	PCDHB17	0.193322	-1.79116	-0.689911
ENSG00000255633	MTRNR2L9	-0.0137328	-0.324263	-0.195406
ENSG00000255639	RP11-234B24.6	-1.66675	0.261846	-3.70476
ENSG00000255641	NKG2-E	5.4658	-2.21556	0.051709
ENSG00000255663	RP11-212D19.4	1.49314	1.41087	1.08235
ENSG00000255692	RP1-127H14.3	-0.347154	-0.370966	-1.84135
ENSG00000255713	OR4D2	-2.30639	0.0632339	2.7843
ENSG00000255730	CTC-435M10.3	-1.10263	-0.222932	-0.750205
ENSG00000255737	AGAP2-AS1	-0.183813	-2.86074	-0.298334
ENSG00000255748	AC226150.4	-2.38728	-0.817018	1.38933
ENSG00000255767	RP13-512J5.1	3.31868	1.32307	-7.40745
ENSG00000255798	RP11-817J15.3	-0.649177	-2.67223	-1.52701
ENSG00000255800	OR13C5	1.42375	-0.242851	-0.136107
ENSG00000255804	OR6J1	0.424916	0.263087	-0.255209
ENSG00000255819	KLRC4-KLRK1	0.284102	0.0770266	0.235403
ENSG00000255823	MTRNR2L8	-0.319131	0.288636	2.92556
ENSG00000255833	TIFAB	-1.2584	-0.226363	-0.201183
ENSG00000255835	RP4-559A3.7	-0.983455	-1.25642	-4.81908
ENSG00000255837	TAS2R20	-1.13858	2.52004	0.614699
ENSG00000255863	AC073610.5	-0.848567	-2.21248	-0.285313
ENSG00000255872	RP11-613M10.9	0.88053	-1.94915	0.43071
ENSG00000255874	LINC00346	0.149751	-2.06355	-0.169023
ENSG00000255940	REXO1L10P	2.26043	-0.654865	0.599733
ENSG00000255963	PPIAL4A	0.00704614	-0.186863	-2.00215
ENSG00000255974	CYP2A6	-1.28779	-1.56701	-0.316319
ENSG00000255994	CCDC177	4.37252	0.403215	0.570934
ENSG00000256018	HIST1H3G	-0.485674	-1.99188	2.75194
ENSG00000256029	RP11-190A12.7	0.564221	-0.87639	-0.435247
ENSG00000256040	PAPPA-AS1	-0.66259	-0.55573	-2.28318
ENSG00000256043	CTSO	-0.204601	0.857033	1.71333
ENSG00000256045	MTRNR2L10	-0.232337	-0.220053	0.779564
ENSG00000256053	APOPT1	0.0820913	0.138189	-0.209726
ENSG00000256060	TRAPPC2P1	-0.857084	-1.08671	-1.54178
ENSG00000256061	DYX1C1	1.35189	-1.75375	-0.941972
ENSG00000256073	C21orf119	-0.264831	-3.7148	-0.743177
ENSG00000256087	ZNF432	0.316677	-1.56314	0.0447576
ENSG00000256097	LINC00696	-4.09497	-0.853591	2.20695
ENSG00000256100	AP000721.4	0.74597	1.73145	-5.45293
ENSG00000256162	SMLR1	-1.09343	0.394786	0.0156881
ENSG00000256188	TAS2R30	3.29022	-0.209697	-1.11641
ENSG00000256206	PSMA1	-1.13519	-5.85022	-3.41203
ENSG00000256222	MTRNR2L3	0.275835	-0.0853438	-0.104045
ENSG00000256223	ZNF10	-0.393577	0.31922	-0.476047
ENSG00000256229	ZNF486	2.77055	0.0520039	0.337219
ENSG00000256235	SMIM3	-0.119895	2.42629	2.27415
ENSG00000256269	HMBS	-4.99878	-0.641108	-2.42002
ENSG00000256294	ZNF225	-0.590073	-0.278248	-0.381043
ENSG00000256316	HIST1H3F	1.30989	-1.46916	0.512032
ENSG00000256349	CTD-3074O7.11	1.7475	-1.51558	0.0469812
ENSG00000256374	PPIAL4D	-2.96822	-1.79166	-1.66155
ENSG00000256391	SDIM1	-1.44198	0.91364	0.258737
ENSG00000256394	ASIC5	0.323023	-1.44841	-0.535634
ENSG00000256407	RP11-446E24.4	0.0611545	0.22006	-0.273089
ENSG00000256436	TAS2R31	7.95258	1.12868	-0.385008
ENSG00000256453	DND1	-0.462915	0.231935	0.0144575
ENSG00000256463	SALL3	0.285235	-1.0043	-2.23449
ENSG00000256500	RP11-73M18.2	-2.0029	0.62222	1.73018
ENSG00000256515	CCL3L3	0.229854	0.668668	1.28748
ENSG00000256525	POLG2	8.32402	2.51715	-9.95373
ENSG00000256530	AC019294.1	-0.905474	-1.23425	-0.34511
ENSG00000256553	TRAV1-2	0.181149	1.3838	-0.724901
ENSG00000256566	RP4-734P14.4	0.378881	0.823162	-0.305113
ENSG00000256574	OR13A1	-0.39699	-1.18629	2.17154
ENSG00000256590	TRDV3	-0.257186	-0.890982	1.37726
ENSG00000256591	RP11-286N22.8	-1.51505	0.290259	0.282001
ENSG00000256618	MTRNR2L1	-0.0313645	0.00195839	-0.00125002
ENSG00000256632	RP13-672B3.2	0.744098	1.18974	-1.7305
ENSG00000256646	PSMA2	0.0883189	-0.579111	-0.0809611
ENSG00000256655	TMEM75	-0.361625	-5.60207	-2.29276
ENSG00000256660	CLEC12B	1.36207	-1.22945	0.515483
ENSG00000256671	LIMS3L	0.899178	-1.35053	-0.986325
ENSG00000256683	ZNF350	2.32462	-2.08904	-0.387559
ENSG00000256713	PGA5	0.862451	0.87469	-0.491349
ENSG00000256715	AL050302.1	-3.95063	-2.77399	-0.457042
ENSG00000256762	STH	1.23093	-0.820507	0.680251
ENSG00000256771	ZNF253	1.50791	-0.334471	0.165543
ENSG00000256797	KLRF2	-1.45497	-0.90587	0.860288
ENSG00000256812	CAPNS2	0.706185	2.07366	1.45411
ENSG00000256825	CTD-2140B24.4	-2.13272	-0.520807	-0.566021
ENSG00000256861	RP11-512M8.5	6.87826	-22.7196	-9.09339
ENSG00000256870	SLC5A8	-1.39214	2.36825	-0.470312
ENSG00000256892	MTRNR2L7	0.0663995	-0.0187728	0.0714573
ENSG00000256950	RP11-87C12.2	2.639	-4.18055	0.172607
ENSG00000256966	RP11-613M10.8	2.28041	-0.593256	0.832599
ENSG00000256977	LIMS3	-0.231625	-1.32509	-0.330226
ENSG00000256980	KHDC1L	-1.42405	-0.506987	0.307422
ENSG00000257008	GPR142	1.8892	-0.145714	1.82873
ENSG00000257017	HP	-0.204979	-1.23003	1.37248
ENSG00000257019	OR13C2	-2.15901	0.440525	0.232954
ENSG00000257028	C15ORF37	1.83004	1.6456	-1.01012
ENSG00000257040	AC005477.1	0.952769	-0.047888	-2.26111
ENSG00000257046	LST3	0.424912	-4.86191	0.626547
ENSG00000257062	RP11-125O5.2	2.08997	3.08236	-1.42113
ENSG00000257088	PNMA6D	-0.437758	-1.72407	0.353196
ENSG00000257093	KIAA1147	0.913355	1.49171	0.303118
ENSG00000257103	LSM14A	-4.39149	-6.50695	-3.13421
ENSG00000257108	NHLRC4	0.273021	-1.1137	2.01639
ENSG00000257115	OR11H12	-3.14469	-0.957694	-0.407035
ENSG00000257127	CLLU1	0.725646	0.941636	-1.77416
ENSG00000257138	TAS2R38	-1.75815	-2.91586	-1.95069
ENSG00000257184	RP1-170O19.20	1.46984	-0.991918	0.18112
ENSG00000257207	LIMS3	0.000558964	-0.150716	0.101974
ENSG00000257218	GATC	2.05456	1.62562	-14.8987
ENSG00000257230	RP11-272B17.2	-3.07049	-0.0649648	0.901557
ENSG00000257242	C12orf79	-0.669497	-0.382271	-0.619998
ENSG00000257315	ZBED6	1.37146	-0.900629	-3.09824
ENSG00000257327	RP11-650K20.3	1.2936	-0.677231	0.271486
ENSG00000257335	MGAM	0.0925494	-0.706058	0.581348
ENSG00000257355	CTD-2006C1.10	-0.253546	0.57446	-0.134183
ENSG00000257365	FNTB	1.23781	-3.57339	-1.95046
ENSG00000257390	RP11-762I7.5	-2.89509	-3.1063	-0.388833
ENSG00000257411	RP11-603J24.9	2.21927	-0.52018	0.572682
ENSG00000257446	ZNF878	0.532041	-0.0573778	0.0305186
ENSG00000257482	ZNF727	0.743522	1.05237	-1.98507
ENSG00000257529	RPL36A-HNRNPH2	-3.02777	-0.958314	0.13142
ENSG00000257545	RP11-144F15.1	1.50508	-0.651151	0.954467
ENSG00000257591	ZNF625	3.48978	1.32428	-0.343602
ENSG00000257594	GALNT4	0.224249	-1.10943	-0.034852
ENSG00000257599	OVCH1-AS1	0.110164	1.07554	-0.541532
ENSG00000257704	PRR24	0.937377	-0.647228	-0.376738
ENSG00000257726	RP11-116D17.1	1.89664	-0.439701	-1.93675
ENSG00000257727	CNPY2	6.15909	-5.42412	-12.647
ENSG00000257743	RP11-1220K2.2	-2.58864	0.323884	-0.574893
ENSG00000257767	RP11-162P23.2	-3.08073	-3.35085	2.08992
ENSG00000257860	RP11-552I14.1	1.20516	0.323194	-0.0255018
ENSG00000257921	RP11-571M6.15	2.31659	0.682909	-1.13412
ENSG00000257923	CUX1	-0.0286144	-0.316652	-0.311326
ENSG00000257949	TEN1	0.408251	-2.99549	-0.568048
ENSG00000257950	P2RX5-TAX1BP3	-0.489469	0.665761	0.00023042
ENSG00000257955	RP1-228P16.5	0.620519	-1.98312	-1.88633
ENSG00000257962	RP11-219B4.6	1.62069	-1.59864	0.608879
ENSG00000257987	LINC00935	-0.0906617	-0.748696	1.58783
ENSG00000258052	AC025263.3	1.11155	-0.386681	0.234758
ENSG00000258053	CTD-2021H9.3	0.148986	-2.47549	0.301149
ENSG00000258064	RP11-293I14.2	0.770085	-1.41327	2.63195
ENSG00000258083	OR9A4	-0.173145	-1.6876	0.0688981
ENSG00000258150	RP11-345J4.3	0.426183	-2.27444	0.582749
ENSG00000258223	PRSS58	-0.159984	-0.819225	-0.6182
ENSG00000258227	CLEC5A	-0.094292	0.13045	-0.793129
ENSG00000258231	RP11-362K2.2	2.18305	0.120588	1.41799
ENSG00000258247	RP11-167N24.6	-1.52858	-0.358388	-1.13467
ENSG00000258256	RP11-219B4.5	1.23177	-0.355871	-0.183146
ENSG00000258289	CHURC1	0.135113	-1.29407	0.368807
ENSG00000258292	RP11-536G4.1	0.342053	0.288041	-0.236778
ENSG00000258311	RP11-644F5.10	-4.25774	-0.15972	-1.30532
ENSG00000258315	C17orf49	1.54899	-0.000820177	-0.201826
ENSG00000258365	RP11-1105G2.3	0.026368	-0.734166	1.15393
ENSG00000258366	RTEL1	-3.15837	-1.0943	-0.893391
ENSG00000258386	RP11-187E13.2	-0.191637	-0.689472	0.202333
ENSG00000258388	PPT2-EGFL8	0.42109	0.0973225	0.0478492
ENSG00000258405	ZNF578	0.534881	-0.134365	-1.32495
ENSG00000258417	OC90	1.45177	0.548114	0.558381
ENSG00000258429	PDF	1.47489	-1.05579	2.77807
ENSG00000258436	RNASE12	-6.73402	0.029466	1.18729
ENSG00000258465	DCAF8	-0.0421039	1.18775	-0.7988
ENSG00000258466	RP11-1012A1.4	0.0191789	-0.367618	1.2991
ENSG00000258472	RP11-192H23.4	2.49372	-0.227431	-0.440069
ENSG00000258474	RP11-187E13.1	-1.08058	1.14111	-2.38849
ENSG00000258484	SPESP1	0.78255	1.97396	-0.938146
ENSG00000258512	RP11-796G6.2	0.632573	0.680548	-1.29269
ENSG00000258529	ALG9	0.0224297	0.314962	-0.8295
ENSG00000258539	RP11-12J10.3	0.124883	0.0245565	-0.0232057
ENSG00000258555	SPECC1L-ADORA2A	1.81729	-0.571352	-0.490165
ENSG00000258572	RP11-1070N10.3	1.76419	-0.654996	2.04482
ENSG00000258588	TRIM6-TRIM34	-1.06332	0.323621	-2.66541
ENSG00000258643	BCL2L2-PABPN1	-0.353068	-1.47144	-1.73155
ENSG00000258653	RP5-1021I20.4	0.619332	0.199371	-0.0677679
ENSG00000258659	TRIM34	0.426088	-0.744639	0.13588
ENSG00000258664	IFRG15	2.52439	1.44124	-5.03329
ENSG00000258674	CTC-260F20.3	-7.04801	0.63178	-3.80312
ENSG00000258677	RP11-463D19.2	-0.312682	-0.0742636	0.434282
ENSG00000258691	RP11-404P21.8	1.2755	-1.20046	0.435602
ENSG00000258708	SLC25A21-AS1	1.32445	-1.7672	1.31245
ENSG00000258713	C20orf141	-0.4865	0.348706	0.325766
ENSG00000258724	SOX7	0.140659	-0.401713	-1.187
ENSG00000258728	GALT	-0.482976	0.132948	0.394454
ENSG00000258729	DKFZP434O1614	0.113867	-0.672757	-0.580653
ENSG00000258740	RP11-293M10.1	0.671696	0.837058	-0.493912
ENSG00000258744	RP11-80A15.1	0.799587	-1.48716	1.92495
ENSG00000258755	DUX4L7	-1.27643	-1.31068	0.0556959
ENSG00000258790	KIAA0391	1.87358	0.901153	-4.89576
ENSG00000258792	RP11-944C7.1	0.344954	-1.60855	-0.20178
ENSG00000258804	RP11-322L20.1	0.356634	-1.46966	-0.146336
ENSG00000258806	OR11H7	0.543983	2.47215	-0.168145
ENSG00000258817	OR4C13	-0.644511	-3.57605	-1.32949
ENSG00000258818	RNASE4	0.340305	0.459134	0.5347
ENSG00000258830	RP11-123K3.4	1.11621	-0.0115988	0.301711
ENSG00000258834	DUX4L4	-1.94876	-3.05039	-1.56318
ENSG00000258838	ERCC6-PGBD3	0.285316	-1.60216	1.09562
ENSG00000258839	MC1R	1.66723	-1.4055	1.3924
ENSG00000258847	CTD-2014B16.3	-1.91454	-0.808711	2.29998
ENSG00000258864	CTC-554D6.1	1.34175	-0.00752169	-0.037659
ENSG00000258869	RP11-204N11.1	-0.643146	-1.7431	0.052045
ENSG00000258873	DUXA	2.30764	-1.6237	1.11409
ENSG00000258875	CTD-2547L24.3	-2.41269	-1.04247	-1.20156
ENSG00000258881	AC007040.11	0.343544	1.16024	0.559445
ENSG00000258890	CEP95	-0.756053	-1.05619	3.36879
ENSG00000258928	RP11-463J10.2	0.198747	0.281107	0.617918
ENSG00000258941	RP11-407N17.3	-1.34164	1.13966	0.332727
ENSG00000258945	RP11-497E19.2	1.35657	-0.82292	1.47176
ENSG00000258947	TUBB3	2.01833	-1.92075	-0.589874
ENSG00000258973	RP11-934B9.3	1.78852	-2.18656	-0.688197
ENSG00000258984	UBE2F-SCLY	-1.4208	0.0281507	-0.112436
ENSG00000258986	TMEM179	1.8034	-0.029793	-2.12603
ENSG00000258987	RP11-131H24.4	0.511552	-0.911703	-0.939093
ENSG00000258989	RP11-47I22.4	0.845427	-1.64782	2.03135
ENSG00000258992	TSPY1	0.385878	-0.916319	-1.05599
ENSG00000259003	AE000662.92	-1.10817	0.539673	-0.759605
ENSG00000259009	TPRX2P	2.66837	0.888481	0.497467
ENSG00000259024	TVP23C-CDRT4	-1.12357	1.11746	-0.111544
ENSG00000259030	FPGT-TNNI3K	-0.156159	0.538801	-0.447531
ENSG00000259040	BLOC1S5-TXNDC5	-4.40979	-8.51714	0.672869
ENSG00000259060	RNASE11	1.96518	0.119891	0.222862
ENSG00000259063	DUX4L5	-0.378337	-0.101895	-0.487703
ENSG00000259066	RP11-371E8.4	0.36494	-0.752498	-0.0904993
ENSG00000259075	POC1B-GALNT4	1.40526	-0.373192	0.604765
ENSG00000259092	TRAV30	0.674938	-2.24011	-0.554671
ENSG00000259112	NDUFC2-KCTD14	0.577289	-1.47125	-0.0529451
ENSG00000259120	SMIM6	2.27328	1.47983	0.242879
ENSG00000259132	RP11-298I3.5	2.60062	-1.31868	-0.903229
ENSG00000259133	RP11-1085N6.3	0.705576	-0.00139713	-0.770769
ENSG00000259159	MFRP	0.325542	1.25347	0.268809
ENSG00000259164	RP11-463C8.4	-1.76843	0.12673	2.79984
ENSG00000259171	AL163636.6	0.256717	0.75951	-0.616187
ENSG00000259202	RP11-342M21.2	-4.98467	-5.77304	-0.370826
ENSG00000259207	ITGB3	-0.892329	-0.932369	-0.580546
ENSG00000259224	SLC35G6	-3.5862	0.274376	1.17751
ENSG00000259243	GOLGA6L19	-0.374051	-0.163666	0.39785
ENSG00000259261	IGHV4OR15-8	-0.926589	0.802174	-0.942985
ENSG00000259288	RP11-133K1.2	-1.00386	-0.144333	-0.0937664
ENSG00000259303	IGHV2OR16-5	-0.791874	-1.98635	-1.12805
ENSG00000259305	ZHX1-C8ORF76	-1.48682	-0.121338	-1.33369
ENSG00000259316	CTD-2116N17.1	2.17024	-0.00502441	0.47248
ENSG00000259332	ST20-MTHFS	-0.473139	0.120655	-0.635749
ENSG00000259363	CTD-2054N24.2	0.106007	-0.729256	0.0571569
ENSG00000259371	RP11-468E2.6	-0.841594	0.916036	1.35643
ENSG00000259384	GH1	-1.57809	0.0660339	-1.68481
ENSG00000259399	TGIF2-C20orf24	2.44996	-0.300548	-1.13096
ENSG00000259431	THTPA	0.406905	-0.0228627	0.0944041
ENSG00000259455	RP11-467N20.5	0.0135187	-1.61355	-1.76934
ENSG00000259458	RP11-625H11.1	-2.11363	-2.3332	-0.226839
ENSG00000259471	RP11-321F6.1	-3.1485	-0.211536	-1.83024
ENSG00000259490	IGHV3OR15-7	3.56278	-2.27222	-0.755048
ENSG00000259494	MRPL46	4.20987	1.55448	-3.20417
ENSG00000259495	RP11-210M15.2	1.12471	-0.0380595	-0.0141805
ENSG00000259511	UBE2Q2L	1.75762	-2.39345	1.51455
ENSG00000259517	RP11-324D17.1	4.94471	-0.470549	0.498261
ENSG00000259518	RP11-597K23.2	1.03111	1.54662	-1.86343
ENSG00000259522	RP11-468E2.2	1.79012	-1.91455	-0.940744
ENSG00000259529	RP11-468E2.4	1.26781	-2.08528	-11.1231
ENSG00000259571	BLID	1.94945	0.138289	2.35828
ENSG00000259642	C15orf37	-0.472256	-0.846614	2.12673
ENSG00000259649	RP11-351M8.1	1.11946	0.82248	0.759505
ENSG00000259658	RP11-89K11.1	0.0542259	-0.297766	1.23794
ENSG00000259680	RP11-812E19.9	-1.87797	-1.74824	0.86418
ENSG00000259752	FKSG62	-1.24755	-0.212312	3.15948
ENSG00000259753	ITGB3	0.612579	1.00407	-0.605611
ENSG00000259784	ATP6C	0.339431	0.348364	-0.0621969
ENSG00000259803	SLC22A31	2.79025	-0.732044	-0.792651
ENSG00000259900	RP11-343C2.7	0.70112	0.0257099	-1.19833
ENSG00000260001	TGFBR3L	0.555746	-1.48378	3.763
ENSG00000260007	RP11-315D16.2	2.16393	-0.634125	-1.07216
ENSG00000260027	HOXB7	-0.466272	0.214646	1.35035
ENSG00000260092	RP11-77K12.7	-0.32167	-1.27375	0.395386
ENSG00000260170	RP11-96O20.4	-1.03747	0.131297	-0.0743154
ENSG00000260230	FRRS1L	-0.531346	-0.048075	-0.995092
ENSG00000260234	RP11-166N6.3	5.00639	2.45662	-0.689973
ENSG00000260238	PMF1-BGLAP	-2.139	-2.73556	-2.95943
ENSG00000260240	RP11-105C20.2	-0.217962	-0.172484	-1.07522
ENSG00000260259	RP11-368I7.4	-0.737389	0.0652573	-0.144219
ENSG00000260272	RP11-20I23.1	0.202556	-1.51642	-1.20354
ENSG00000260286	C6orf229	0.806514	-1.20967	-0.694705
ENSG00000260300	RP11-505K9.4	0.532041	0.904432	-1.51907
ENSG00000260342	RP11-1035H13.3	-0.210504	0.0946002	-0.000870519
ENSG00000260362	RP11-297M9.1	-0.343517	-2.54912	0.30791
ENSG00000260371	RP11-343C2.9	-0.43165	1.88279	-0.160787
ENSG00000260415	AC068987.1	-0.0748717	1.1957	-1.29194
ENSG00000260456	C16orf95	0.806366	-0.57328	1.95589
ENSG00000260537	RP11-529K1.3	0.451325	-0.722754	0.0175738
ENSG00000260548	RP6-24A23.6	-0.283435	0.0601431	0.67614
ENSG00000260836	RP11-152F13.10	0.0342001	0.444538	-0.498733
ENSG00000260851	RP11-403P17.5	-3.23978	-0.106588	-0.483102
ENSG00000260861	RP4-576H24.4	0.04387	-1.12483	0.151929
ENSG00000260869	AC002310.13	2.13695	-2.11778	-1.06471
ENSG00000260903	XKR7	1.18691	-0.244919	-0.954269
ENSG00000260914	RP11-343C2.11	-0.083174	1.12399	-2.45875
ENSG00000260916	CCPG1	1.912	-0.675752	-1.04931
ENSG00000260970	RP11-295D22.1	1.39185	-0.971293	0.86487
ENSG00000261052	SULT1A3	-0.0528977	-1.5129	0.0674919
ENSG00000261086	RP11-379H8.1	1.36891	-2.57767	0.374314
ENSG00000261115	TMEM178B	1.05811	1.49446	-0.947288
ENSG00000261130	RP11-1021N1.1	0.570554	0.103035	-0.890247
ENSG00000261147	RP11-697E2.6	1.17731	-1.02796	0.173778
ENSG00000261190	C16orf97	-1.69316	3.2547	-3.34489
ENSG00000261210	CLEC19A	0.942296	-0.650633	-0.302955
ENSG00000261221	ZNF865	1.64852	-1.17065	0.294371
ENSG00000261247	GOLGA8T	-0.631919	0.0576759	0.285701
ENSG00000261272	MUC22	-1.92029	-2.25266	0.624823
ENSG00000261359	C16orf98	-0.83441	-0.410331	0.495855
ENSG00000261427	CTD-2349B8.1	1.22579	-0.672253	0.643559
ENSG00000261459	ZNF747	-0.365023	-0.00679262	-1.66387
ENSG00000261509	TP53TG3B	1.4381	-1.28102	0.779577
ENSG00000261514	RP11-527L4.2	0.825767	-1.04348	-1.09744
ENSG00000261567	RP11-680G10.1	-0.355694	0.189838	-2.00621
ENSG00000261594	TPBGL	-7.3897	-3.20092	-3.15595
ENSG00000261603	PRSS46	1.21625	-0.732998	0.83165
ENSG00000261609	GAN	1.06825	0.725055	0.22529
ENSG00000261611	AC010547.9	0.391225	-1.02162	0.0397328
ENSG00000261652	C15orf65	0.812008	-0.933544	-0.869568
ENSG00000261667	RP11-520P18.5	0.891267	-0.606405	2.33262
ENSG00000261701	HPR	1.02276	-0.112279	0.499684
ENSG00000261717	RP11-77K12.1	-0.215147	0.0180842	-0.232421
ENSG00000261732	LA16c-431H6.6	-60.6812	-511.419	-94.1373
ENSG00000261739	GOLGA8S	-1.56701	0.57892	0.487072
ENSG00000261740	RP11-345J4.5	-0.0868706	-1.55767	-0.465126
ENSG00000261787	TCF24	0.8209	-2.28077	0.26508
ENSG00000261794	GOLGA8H	1.81247	0.688449	-0.530835
ENSG00000261796	ISY1-RAB43	-5.82097	-7.72566	-11.7478
ENSG00000261812	TUBB8P7	-1.77821	-0.0842512	1.42785
ENSG00000261832	CLN3	-0.678958	-0.80015	1.27247
ENSG00000261833	RP11-58C22.1	-0.246418	1.35999	-0.10816
ENSG00000261857	MIA	-0.0473029	0.804195	2.29487
ENSG00000261884	CTC-479C5.12	1.04721	-0.84778	0.46287
ENSG00000261915	RP11-542C16.2	-1.5727	-2.25715	0.159707
ENSG00000261934	PCDHGA9	-0.563995	-1.05163	-0.927102
ENSG00000261949	GFY	0.771852	-0.0257547	0.435755
ENSG00000262003	RP11-676J12.7	1.95861	0.236539	0.605985
ENSG00000262039	RP11-81K2.1	0.215591	1.77822	-0.888431
ENSG00000262180	OCLM	-0.130775	-0.277405	-0.421268
ENSG00000262209	PCDHGB3	-0.312046	-0.62715	0.265179
ENSG00000262246	CORO7	-0.729001	-0.66582	0.0344479
ENSG00000262302	RP1-4G17.5	-1.50308	-0.792523	-0.960081
ENSG00000262304	SHPK	-0.205281	-5.32181e-05	0.727429
ENSG00000262481	C17orf61-PLSCR3	0.239385	-2.18699	0.223276
ENSG00000262484	CCER2	-2.01176	-0.305867	-0.770491
ENSG00000262526	CTD-2545G14.7	-0.4199	-1.77273	-4.91065
ENSG00000262543	RP3-422G23.4	0.99125	-4.76608	0.0762036
ENSG00000262560	RP11-296A16.1	0.372961	-0.436749	0.257985
ENSG00000262576	PCDHGA4	-0.188391	0.185917	-0.191612
ENSG00000262601	CTC-786C10.1	-0.755118	0.44173	-0.625888
ENSG00000262621	NAA60	-0.990842	-0.207395	-0.687097
ENSG00000262628	OR1D5	1.61983	-1.82536	-1.1253
ENSG00000262660	SLC25A10	0.123599	0.212434	-7.53106
ENSG00000262664	OVCA2	0.725997	-0.99929	-1.13342
ENSG00000262814	MRPL12	1.12969	-0.147468	-1.88013
ENSG00000262874	C19orf84	1.55673	-1.32975	0.512901
ENSG00000263002	ZNF234	4.04156	-1.78813	0.803335
ENSG00000263020	CSNK2B-LY6G5B-1181	-0.0136795	-0.0597001	-0.00103953
ENSG00000263053	RP11-1055B8.6	0.407356	-0.09199	0.516486
ENSG00000263136	PAGR1	-2.0503	-12.8305	2.86433
ENSG00000263155	MYZAP	1.15242	-1.16765	0.505962
ENSG00000263203	CHTF8	-1.59765	-11.1945	2.46358
ENSG00000263264	CTB-133G6.1	0.809838	-1.05097	-0.873921
ENSG00000263417	GTSCR1	-0.193254	0.264666	-1.52193
ENSG00000263563	UBBP4	1.45127	-2.18875	0.155977
ENSG00000263588	RP11-595B24.2	0.683716	-1.01636	0.11233
ENSG00000263620	RP11-599B13.6	0.823707	-0.636452	-1.59914
ENSG00000263711	RP11-169F17.1	-0.472059	0.324091	0.232631
ENSG00000263809	RP11-849F2.7	-0.185906	0.426447	-0.709566
ENSG00000263812	LINC00908	1.00852	0.371248	-0.275661
ENSG00000264058	KRT222	0.0755122	0.0650417	0.00397277
ENSG00000264116	RP11-321M21.3	-0.419433	-0.482792	1.16704
ENSG00000264187	RP11-45M22.4	-31.1855	-44.015	-23.4665
ENSG00000264194	AC000003.2	1.06542	-0.409068	0.0459144
ENSG00000264278	RP11-162A12.2	-0.111415	-0.187841	-0.465321
ENSG00000264324	RP11-287D1.3	0.154	-5.37424	-2.80994
ENSG00000264364	DYNLL2	3.60214	1.24916	-2.12774
ENSG00000264424	MYH4	-1.20222	-0.0486805	-0.890796
ENSG00000264472	RP11-861L17.3	-0.548543	-2.54598	0.096309
ENSG00000264545	RP11-145E5.5	0.400282	-0.0945674	2.63905
ENSG00000264813	ACE	-1.17257	0.00418294	0.262517
ENSG00000265096	C1QTNF1-AS1	0.297089	0.430375	1.4886
ENSG00000265118	CTD-2370N5.3	-0.308283	-0.218199	0.148527
ENSG00000265303	CTD-2510F5.6	-0.273471	-3.05702	-1.3756
ENSG00000265352	RP11-723G8.2	0.489885	0.377972	-0.32894
ENSG00000265590	AP000275.65	0.0165086	0.152925	-1.05103
ENSG00000265629	AC011897.1	0.174847	0.697819	-0.478451
ENSG00000265681	RPL17	2.57793	0.401121	-0.595074
ENSG00000265690	RP11-5A19.5	-1.07106	-0.679351	-1.14792
ENSG00000265817	FSBP	1.83446	-3.31905	-1.37988
ENSG00000265818	EEF1E1-BLOC1S5	2.16071	-4.91626	-5.0607
ENSG00000265944	C18orf64	-0.572248	-0.0351156	-0.43408
ENSG00000266076	CTD-2535L24.2	0.478576	-0.701606	-0.77187
ENSG00000266086	RP11-159D12.5	2.69219	-2.65425	0.958369
ENSG00000266118	RP11-507M3.1	-0.140687	0.573505	0.46891
ENSG00000266173	STRADA	1.90762	-0.413977	-3.18497
ENSG00000266202	RP1-66C13.4	1.03021	-1.14745	-0.316599
ENSG00000266208	CTD-2267D19.3	-5.23237	0.984243	2.13298
ENSG00000266258	RP11-41O4.1	-1.34157	-3.022	-0.124744
ENSG00000266614	RP11-94B19.4	1.727	-1.14654	-0.263977
ENSG00000266714	MYO15B	-0.711115	-0.13688	0.0335831
ENSG00000266728	AC015688.3	-2.4855	0.205373	-1.18377
ENSG00000266733	TBC1D29	-0.706265	1.93646	-0.963748
ENSG00000266949	LYPD8	-2.89818	-0.904555	-0.23125
ENSG00000266953	RP11-618P17.4	-21.475	-6.22388	-7.6284
ENSG00000266956	CTB-186H2.3	3.01785	0.738765	0.40714
ENSG00000266958	AC006126.3	-0.596907	0.651931	-1.49447
ENSG00000266964	FXYD1	0.165251	1.17222	0.321002
ENSG00000266967	AARSD1	0.118624	-0.586338	1.28486
ENSG00000266996	TCEB3CL2	0.683512	-0.873653	0.0309932
ENSG00000266997	RP11-886H22.1	0.356909	-1.45446	-1.06943
ENSG00000267001	AC006538.4	0.310099	-0.303139	-0.0524845
ENSG00000267022	ZNF223	2.94965	-0.461693	0.245921
ENSG00000267041	ZNF850	0.535024	-1.45955	-0.540922
ENSG00000267060	PTGES3L	-2.18214	-0.922452	-0.527854
ENSG00000267106	C19orf82	-3.64452	-3.47826	-0.35946
ENSG00000267110	CTD-2587H24.4	3.37107	-0.830903	1.36059
ENSG00000267114	CTB-129P6.11	1.46838	-0.712823	0.780423
ENSG00000267120	AD000671.6	0.269762	0.452532	-0.524496
ENSG00000267127	RP11-795F19.5	-1.93304	-0.231608	-3.56763
ENSG00000267140	RP11-322E11.6	0.0777258	-0.451036	3.00926
ENSG00000267157	CTB-54O9.9	1.24104	-0.82152	0.19827
ENSG00000267168	RP11-318A15.7	0.787845	-0.851129	1.45007
ENSG00000267173	CTC-512J12.6	0.665766	0.561697	1.36339
ENSG00000267179	ZNF763	-0.0500836	1.04771	1.70154
ENSG00000267206	LCN6	-0.590386	-0.328329	0.0077225
ENSG00000267216	AC010642.1	0.339301	-0.557058	0.724592
ENSG00000267228	IER3IP1	-0.99285	-2.08892	-0.276097
ENSG00000267260	CTD-2162K18.4	2.26979	-0.311856	1.53482
ENSG00000267261	CTD-2132N18.3	-1.20928	-3.4164	-6.16383
ENSG00000267270	AC139100.2	-0.510563	-1.15411	-0.117894
ENSG00000267281	RP11-793H13.10	0.00328355	-1.05583	-0.0543526
ENSG00000267303	CTD-2369P2.12	2.50303	0.100067	0.464606
