## Supplementary Data 2 for "Magnetic separation screens identify G alpha 15 as a central regulator of degranulation downstream of neutrophil chemoattractant receptors" (part 2 of 3)

### Sheet: CLO scores (continued)
Ensemble ID	Gene Name	fMLF Degranulation	fMLF+LatA Degranulation	Differentiation
ENSG00000267314	AC104532.2	0.366881	-1.74372	-0.012475
ENSG00000267318	RP11-178C3.1	1.77386e-05	0.377715	-0.191337
ENSG00000267335	CTB-60B18.6	-0.842589	-0.280578	0.214249
ENSG00000267360	CTC-454I21.3	3.0066	-1.07244	0.656765
ENSG00000267368	UPK3BL	-0.00610663	0.252662	0.0544889
ENSG00000267385	CTB-50L17.14	0.322911	0.567216	2.17821
ENSG00000267426	RP11-552F3.12	1.67082	-3.4618	0.965742
ENSG00000267467	APOC4	-0.0516453	-0.000298393	-0.0265392
ENSG00000267477	CTC-398G3.6	1.29896	-0.0409218	0.714084
ENSG00000267496	FAM215A	-0.778251	-1.0281	1.03132
ENSG00000267508	ZNF285	-0.787981	2.0674	-0.162904
ENSG00000267531	AC020922.1	3.33458	-1.25885	2.31651
ENSG00000267534	S1PR2	0.0405278	0.506664	-0.149559
ENSG00000267545	AC005779.2	3.05825	-8.5628	1.79864
ENSG00000267552	CTD-2528L19.4	2.93884	0.816184	-0.412515
ENSG00000267561	RP5-1052I5.2	-2.30202	0.391498	-0.0267276
ENSG00000267618	RAD51L3-RFFL	1.44528	-1.3029	-2.68733
ENSG00000267631	CGB1	-0.490846	-0.787091	-0.256636
ENSG00000267645	POLR2J2	-1.10818	-0.0299224	-0.297517
ENSG00000267673	FDX1L	-1.0378	-2.56437	-1.17371
ENSG00000267680	ZNF224	-0.948806	-0.822089	0.658485
ENSG00000267697	LUZP6	0.404448	-0.20634	-0.101756
ENSG00000267699	RP11-729L2.2	-0.32756	-0.630883	1.41013
ENSG00000267706	CTD-2105E13.6	-1.81088	-0.0614291	0.708825
ENSG00000267710	AC006116.20	0.560263	0.410591	-1.09508
ENSG00000267740	AC024592.12	-3.81893	0.23283	-4.3758
ENSG00000267748	CTB-102L5.4	0.235484	-0.523392	0.0115596
ENSG00000267757	C19orf83	2.29398	0.168095	-0.583542
ENSG00000267772	RP11-15E18.4	-1.13724	-3.73388	0.542533
ENSG00000267795	SMIM22	-1.33073	-0.0966368	-2.07194
ENSG00000267796	LIN37	-1.09087	0.109643	-1.06188
ENSG00000267802	AL358333.1	1.10771	0.291309	-0.0663716
ENSG00000267812	FKSG68
ENSG00000267819	AC092850.1	-0.36394	-2.2809	-1.4808
ENSG00000267824	AC137056.1	-2.61179	-1.0452	-1.50115
ENSG00000267845	DKFZP434A062	-1.47487	-0.103119	1.30767
ENSG00000267848	AL118506.1	-1.04617	-2.29074	-0.52289
ENSG00000267849	AL133262.1	0.468869	0.0939221	-0.297885
ENSG00000267855	NDUFA7	-0.569079	-0.0989648	-0.00256594
ENSG00000267857	PRED58	-2.80341	-0.188096	1.47193
ENSG00000267873	AC121757.1	0.0698585	-0.0848306	0.251702
ENSG00000267880	AC037199.1	0.280687	0.269492	-0.268517
ENSG00000267881	CEA	-1.68112	-2.82338	-0.0671216
ENSG00000267882	AL031666.2	-0.669443	-0.713024	-1.17238
ENSG00000267883	PRED60	0.365904	0.0132235	-3.67567
ENSG00000267884	AL626787.1	-0.405743	2.09452	1.38632
ENSG00000267885	FKSG48	0.566036	-0.880288	-1.62994
ENSG00000267889	AC079354.2	2.67796	1.89714	0.0584568
ENSG00000267893	AC007461.1	0.787571	-2.20561	1.52037
ENSG00000267901	AC004817.1	-0.526341	0.632924	-0.340476
ENSG00000267906	AC073333.1	1.52127	-0.0834974
ENSG00000267908	ZSCAN5D	0.555597	1.38007	0.737758
ENSG00000267909	CCDC177	1.18458	0.0994944	-0.873418
ENSG00000267913	AP001055.1	0.881362	-0.887761	2.34427
ENSG00000267918	AL117190.2	-0.0983734	-0.473176	-0.98947
ENSG00000267937	AP001421.1	-0.48237	-0.974388	-0.111613
ENSG00000267941	AC008267.1	2.07534	-1.69118	0.700978
ENSG00000267942	AC090673.2	-1.57749	0.0773478
ENSG00000267950	AC136297.1	0.192769	1.0009	0.290103
ENSG00000267952	CTD-2207O23.12	1.95327	0.328766	1.02307
ENSG00000267954	AP000349.1	2.90368	-1.22489	0.564964
ENSG00000267958	CATX-2	0.2293	-0.82985	-0.0189394
ENSG00000267963	AC013469.1	0.294331	-0.0053843	-0.382747
ENSG00000267964	AC022400.2	0.0640095	-0.208634	-0.331162
ENSG00000267970	AC004899.1	1.5225	0.479592	-0.940757
ENSG00000267976	AP000695.1	0.305248	-3.03943	-1.99643
ENSG00000267979	AC092964.2	-1.32787	-1.67497	-1.75759
ENSG00000267981	AP003041.2	0.692659	-6.15328	0.915317
ENSG00000267985	AC005488.1
ENSG00000267987	AL161784.1	3.14924	0.0385993	0.970639
ENSG00000267988	AC096582.1	-0.467639	0.394529	1.51843
ENSG00000268000	hsa-mir-150	2.75106	-1.14055	3.37127
ENSG00000268012	AC016559.1	-3.22882	-1.37431	0.042524
ENSG00000268024	AC005549.3	0.390669	-0.392958	-0.0132732
ENSG00000268028	AC025262.1	1.30003	-1.00816	-0.592166
ENSG00000268040	PRED62	1.47577	-0.268469	-0.56123
ENSG00000268046	AP001094.1	-0.0816011	0.196861	-0.0320379
ENSG00000268059	AL441883.1	-0.00756058	-0.336901	0.0821531
ENSG00000268069	AC004466.1	-1.01235	-8.79832	1.10312
ENSG00000268076	AC087239.1	0.332482	0.0828068	-0.155685
ENSG00000268080	AC016885.1	0.29621	1.01911	-0.737075
ENSG00000268083	AC104534.3	0.314869	-1.31577	-3.21879
ENSG00000268091	AC078925.1	2.80503	-0.897355	1.3768
ENSG00000268098	AP000688.1	0.137502	-1.55574	-2.49286
ENSG00000268107	AC003005.4	0.00471848	-1.23935	-1.19963
ENSG00000268111	AL031663.1	0.845856	-0.00108437	0.0107898
ENSG00000268126	AC091948.1	0.110022
ENSG00000268133	AC003002.4	-1.91756	0.67619	0.62457
ENSG00000268146	AL590483.1	1.03731	-0.0346366	0.655629
ENSG00000268154	AL591806.1	-0.756724	-3.01751	0.324502
ENSG00000268156	FKSG61		-1.86377
ENSG00000268162	HBCBP	1.62719	-0.848536	-1.51847
ENSG00000268163	AC004076.9	-0.0322887	-0.592662	-3.79119
ENSG00000268170	AC073342.1	-0.796605	-0.4023	0.732249
ENSG00000268171	AC068620.1	-0.359609	-3.76879	-0.229939
ENSG00000268172	AL590452.1	0.0429512	-2.02299	-1.11301
ENSG00000268173	PIK3R2	-0.0678185	-0.0077012	-0.00763063
ENSG00000268175	AC117395.1	-0.875783	-1.58004	0.589406
ENSG00000268179	AL645608.1	0.240536	-0.00469874	-0.138686
ENSG00000268181	AC073188.1	-0.0371923	-0.128091	0.0222218
ENSG00000268182	SMIM17	0.032472	-0.444329	0.398186
ENSG00000268192	AP002956.1	-0.295615	-0.241932	-0.274401
ENSG00000268193	AC002985.3	-0.0517981	0.1986	-0.322
ENSG00000268194	LINC01101	-3.24941	-0.595298	-1.10806
ENSG00000268206	AC061975.10	-0.519822	-0.637159	0.105066
ENSG00000268211	AL359091.2	-2.30137	-0.436701	-1.07328
ENSG00000268218	AC137932.1	2.29641	-0.422846	-1.07454
ENSG00000268223	ARL14EPL	-0.0695546	0.466208	-0.195406
ENSG00000268241	AC018470.1	1.00346	-1.42836	2.727
ENSG00000268242	AC131935.1	0.750438	1.40506	1.03527
ENSG00000268279	RP11-434D12.1	2.60054	0.872875	1.84243
ENSG00000268301	AC018630.1	0.538184	-0.606331	-0.331025
ENSG00000268302	AL035252.1	-0.160693	-0.492592	0.123487
ENSG00000268310	AC087645.1	0.340676	1.20759	-0.249055
ENSG00000268313	AC119673.1	-0.0928342	0.370402	-0.377478
ENSG00000268317	AC026461.1	-0.250529	0.461165	0.844523
ENSG00000268324	LUZPP1	0.497774	0.158495	0.396054
ENSG00000268327	C15ORF31	1.91541	1.33987	0.166687
ENSG00000268328	AC019206.1	2.22552	-1.20419	-0.299766
ENSG00000268332	AL035406.1	2.56317	-0.944385	0.90738
ENSG00000268341	L47234.1	1.19618	-0.0446597	-0.776395
ENSG00000268343	AC012414.1	0.517105	-0.952585	0.590786
ENSG00000268344	AL138815.2	-0.742347	-0.323685	0.0085904
ENSG00000268351	AP001888.1	3.12393	0.513158	-1.20554
ENSG00000268358	EPB41L4A-AS2	-1.46978	-1.80044	0.223863
ENSG00000268361	L34079.2	-3.31776	-2.30769	-2.61806
ENSG00000268365	AL646016.1	-0.142822	2.49028	-0.494682
ENSG00000268367	AC126614.1	1.58436	-2.13398	-3.24294
ENSG00000268387	AL590714.1	0.617541	-1.4335	3.98752
ENSG00000268396	AC012485.1	-1.19834	-3.12322	-2.04813
ENSG00000268397	AC008443.1	-0.302614	-0.639882	-0.0473144
ENSG00000268400	CTD-3214H19.4	-27.7643	-546.538	-1.84828
ENSG00000268402	AL031320.1
ENSG00000268403	AC132192.1	0.786529	-0.971365	2.29366
ENSG00000268412	AC013449.1	0.525603	-1.46328	-3.83164
ENSG00000268413	AC003043.1	0.758087	0.0055829	0.0233383
ENSG00000268421	AL355531.2	1.36251	1.51246	2.24323
ENSG00000268423	AC011551.3	0.288567	-1.87739	-0.311611
ENSG00000268424	AC008948.1	-0.811924	-1.26924	0.649873
ENSG00000268427	AL022328.1	2.45311	-0.361502	-2.22066
ENSG00000268432	AC026407.1	0.211915	0.0263908	-1.21663
ENSG00000268434	AC011530.4	0.265728	-0.196802	0.345566
ENSG00000268457	AL160175.1	-0.0565895	0.379645	-0.216329
ENSG00000268461	AC007204.1	-2.80628	-1.49847	1.42087
ENSG00000268465	CTC-273B12.7	-0.261098	-2.4687	-1.48333
ENSG00000268466	AL132989.1	-0.241704	0.539869	-1.21117
ENSG00000268467	AP000889.3	-2.76388	0.537965	-1.23077
ENSG00000268470	DNAH17-AS1	-0.31924	-0.249916	0.133551
ENSG00000268472	AP002884.2	0.251783	-3.33266	-0.516629
ENSG00000268482	AL160274.1	0.402993	-2.71367	3.6042
ENSG00000268484	AC087477.1	2.0627	-1.52012	-3.02464
ENSG00000268485	AC104841.2	-1.74399	-2.04944	1.4736
ENSG00000268509	AC026202.1	-0.0580365	-0.215636	-0.0699132
ENSG00000268531	DKFZP547L112	-1.02203	0.377883	1.89452
ENSG00000268533	AC004076.7	0.496178	0.417146	-0.134875
ENSG00000268537	AC109583.1	0.000604892	0.026369	-0.403455
ENSG00000268538	KIAA1658	1.0603	-1.84947	0.253953
ENSG00000268550	AC090427.1	-1.76344	-2.29572	-0.160217
ENSG00000268552	AL109927.1	0.756176	-1.29259	-0.204236
ENSG00000268553	AC027309.1	-0.187	0.301605	1.99176
ENSG00000268578	AL354718.1	1.79461	0.565292	0.58863
ENSG00000268614	CTD-2207O23.10	0.397427	-2.21934	0.86702
ENSG00000268626	AC103809.2	0.904327	-1.90986	0.854116
ENSG00000268628	AL121761.2	1.59097	-1.61907	-3.19379
ENSG00000268632	AC073657.1	1.08985	-0.254913	-0.184797
ENSG00000268635	DKFZP434E1119	-0.577367	0.143854	-0.268371
ENSG00000268640	AC026369.1	-0.615895	0.0784329	-0.24141
ENSG00000268643	AC006486.9	-2.46694	1.01283	5.04771
ENSG00000268657	AL133373.1	-0.23537	-0.426774	-0.237238
ENSG00000268674	FAM231B	-2.41435	-3.05527	0.0322922
ENSG00000268688	AC007382.1	-0.163772	0.463564	0.519126
ENSG00000268702	AL049829.1	-0.323779	-3.03619	1.27514
ENSG00000268706	AC009802.1	0.0600327	0.164733	0.321152
ENSG00000268708	BX088651.2	0.922029	2.39198	-1.54144
ENSG00000268714	CTD-2287O16.3	-0.595436	-0.119878	-0.141845
ENSG00000268716	AC055736.1	-0.00200977	-0.244731	-0.255338
ENSG00000268735	AL139080.1	-2.79753	-1.18405	-0.463725
ENSG00000268744	CTD-3105H18.14	-0.33764	-0.0130957	-0.821093
ENSG00000268750	CTD-2583A14.10	-0.495583	0.361539	3.05351
ENSG00000268759	AC135983.2	-1.95023	-1.94789	-0.28597
ENSG00000268781	AL590235.1	-2.51095	0.0109797	-1.52012
ENSG00000268788	AC110615.1	0.174404	0.384647	-0.625142
ENSG00000268790	CTC-429P9.4	-0.737917	0.438695	-1.75924
ENSG00000268791	AC093323.1	1.89841	0.682329	-0.237012
ENSG00000268797	CTC-490E21.12	0.525592	-0.3445	-0.995198
ENSG00000268798	AC027307.3	0.808791	0.0598577	-0.450399
ENSG00000268800	AC112205.1		-0.459187
ENSG00000268805	PRED57	-3.08933	-1.61075	0.823732
ENSG00000268809	AC012360.2	0.55603	-0.0268467	-0.240935
ENSG00000268818	AL049747.1	0.838827	-1.13546	-2.14268
ENSG00000268822	AC011298.1	-2.17976	-1.43365	0.116564
ENSG00000268838	AC027228.1	-5.02529	0.16039	-3.07727
ENSG00000268846	AC018867.2	1.61972	-1.32087	-0.506861
ENSG00000268852	AC132872.2	0.893257	-6.60726	1.50654
ENSG00000268856	AP001579.1	-0.815758	-0.596133	-0.226371
ENSG00000268858	C20ORF135	-2.91804	-0.409773	-0.3315
ENSG00000268861	CTD-2207O23.3	1.38497	-2.73484	0.782473
ENSG00000268863	AC135048.1	0.182122	-3.32946	-0.0673075
ENSG00000268864	CTB-167G5.5	-1.97202	0.66718	0.473631
ENSG00000268865	AC026310.1	1.3335	1.12075	0.608626
ENSG00000268870	CTD-3105H18.16	0.922766	-0.441034	-0.380371
ENSG00000268882	AL360181.1	0.464677	-0.184691	-0.573683
ENSG00000268885	AC026740.1	-1.08583	-0.474601	-1.42921
ENSG00000268923	AL645922.1	1.28852	0.478187	0.133406
ENSG00000268925	AL161645.2	0.0793672	0.00101996	0.0295589
ENSG00000268926	DKFZP434H0512	1.64947	-3.2518	-1.06845
ENSG00000268927	FLJ00418	0.182047	-1.7804	-2.05777
ENSG00000268936	AP003062.1	-0.838854	-0.83236	1.08252
ENSG00000268941	MGC4294	3.11476	0.0776141	-1.2029
ENSG00000268942	CKS1B	1.03396	-1.62107	3.8325
ENSG00000268948	AC004017.1	0.0394043	-0.0952309	0.176647
ENSG00000268950	AC114494.1	1.58057	-1.45875	0.890581
ENSG00000268953	AC020952.1	-0.333412	1.35862	-1.18859
ENSG00000268955	LRLE1	0.106585	0.752727	-0.240234
ENSG00000268960	AC091150.1	-0.787344	-2.29388	0.387066
ENSG00000268964	ERVV-2	-0.000245072	-0.864351	-0.791993
ENSG00000268965	AC061992.1	1.36639	-0.802639	-3.79189
ENSG00000268975	MIA-RAB4B	0.0144827	-0.144171	0.167944
ENSG00000268977	PIH1	0.212581	-1.48739	-0.416744
ENSG00000268991	FAM231C	0.817953	0.934912	-0.134349
ENSG00000268996	AL807752.1	2.90266	-1.34345	-0.548505
ENSG00000269000	AC108868.1	0.0281578	-0.346926	0.00720419
ENSG00000269011	AL050303.1	1.31278	-5.00537	-1.82941
ENSG00000269018	AP001362.1	0.513636	-2.53472	-0.395218
ENSG00000269026	AC003006.7	0.828748	-0.655039	-0.845633
ENSG00000269028	MTRNR2L12	-0.737312	-0.673877	-0.210048
ENSG00000269035	CTD-2521M24.10	-0.732675	-1.36952	0.102053
ENSG00000269048	Z98049.1	1.72394	1.67572	0.6203
ENSG00000269049	AC092291.2	0.69665	0.782131	-0.248309
ENSG00000269058	CALR3	-0.190223	-0.874252	0.226911
ENSG00000269064	AL160286.1	0.816169	-1.17616	-0.650987
ENSG00000269067	ZNF728	-0.440265	-1.68119	-1.33021
ENSG00000269071	AC138517.1	0.246703	-1.17247	0.0474661
ENSG00000269074	AC099344.1	0.297806	-2.10866	-0.173277
ENSG00000269084	AC009977.1	0.00690632
ENSG00000269089	AP003733.1	1.84617	0.531258	1.1945
ENSG00000269093	AC007773.3	-0.200058	-0.336412	-0.426709
ENSG00000269094	AC006449.1	3.10406	-2.97605	-1.71515
ENSG00000269095	AC010646.3	2.52322	-1.44446	-0.621962
ENSG00000269099	LSP1	-3.96753	-0.917876	1.24854
ENSG00000269103	AC002472.1	-0.80442	1.19246	0.0654582
ENSG00000269113	TRABD2B	-1.32584	-0.561693	0.14436
ENSG00000269117	AL121901.1	-1.13925	-1.29053	-0.633991
ENSG00000269120	AL133318.1	2.11782	0.192478	-2.69933
ENSG00000269121	AC007216.2	-1.05474	0.287537	0.100402
ENSG00000269155	AL009178.1	1.14416	1.74594	2.70738
ENSG00000269165	AC069547.1	2.83693	-0.338763	1.07672
ENSG00000269169	AC004528.1	-0.11906	-0.369433	0.00122195
ENSG00000269175	AC093157.1	-0.442654	-9.98892	-4.39636
ENSG00000269179	CTC-326K19.6	0.82405	-2.1512	-3.79939
ENSG00000269185	FLJ00325	1.23338	1.124	0.112408
ENSG00000269190	FBXO17	-0.627184	-1.85162	-0.37995
ENSG00000269197	AC090574.1	0.0309209	-0.000222047	0.0322129
ENSG00000269205	AC005606.1	-1.93969	-0.397342	0.718743
ENSG00000269210	AC019171.1	-0.128838	-0.858231	0.757911
ENSG00000269215	AC008964.1	2.87042	0.13763	0.951067
ENSG00000269223	AL158091.1	1.70294	-0.464609	-1.25247
ENSG00000269237	CTD-2561J22.3	1.11383	-0.0110101	2.16686
ENSG00000269242	CTD-2192J16.22	0.216311	-0.47348	-0.7262
ENSG00000269259	HUG1	0.139052	0.937226	1.097
ENSG00000269267	AC008498.1	0.0420012	0.288364	0.639904
ENSG00000269279	AL136376.1	-2.85655	0.404378	-0.442429
ENSG00000269282	AC024257.1	0.725956	1.4208	1.17261
ENSG00000269291	AC010877.1	-1.04402	-0.453032	0.578274
ENSG00000269295	AL358113.1	-1.02922	-0.853977	1.80398
ENSG00000269302	AC110771.1	0.827521	0.180379	0.399484
ENSG00000269305	AL158147.2	0.944739	0.32539	-0.285593
ENSG00000269307	CTD-2278I10.6	0.542878	-0.468303	1.82344
ENSG00000269337	AL591479.1	-0.340124	-1.53092	-0.0461997
ENSG00000269343	ZNF587B	-0.911882	1.17476	1.91193
ENSG00000269358	AC138393.1	0.264655	-0.744148
ENSG00000269360	AC112693.2	-1.11066	-2.02456	-1.25934
ENSG00000269363	MGC4771	-0.213547	-0.483935	-0.285325
ENSG00000269375	AL117190.3	-3.15127	-3.36135	1.01978
ENSG00000269383	AC012493.2	2.17448	0.910067	0.213347
ENSG00000269393	AC007965.1	-0.43953	-0.10152	-0.144004
ENSG00000269396	AC187652.1	1.16494	-0.519265	1.21081
ENSG00000269402	AC116407.2	1.59372	-2.34623	-1.76649
ENSG00000269403	CTD-2616J11.11	1.43621	0.414419	-0.512717
ENSG00000269404	SPIB	-0.765313	-0.536208	0.264304
ENSG00000269408	AL390778.1	0.556607	-0.196149	-0.499802
ENSG00000269415	NPCDR1	2.2383	-0.635788	5.17396
ENSG00000269417	AC022210.1	0.0184215	0.00167771	-0.450093
ENSG00000269430	LRRC3DN	-2.08684	-7.21915	-1.39184
ENSG00000269446	AC006967.1	0.460053	-1.20066	-1.07655
ENSG00000269449	AC002451.1	2.60079	1.70934	-0.854233
ENSG00000269468	AC004824.2	1.60478	-2.41456	-1.90987
ENSG00000269469	CTD-3148I10.9	-0.291891	0.0946586	-2.43921
ENSG00000269476	CTD-2583A14.9	-0.490954	-1.65922	-0.120239
ENSG00000269490	SBP1	1.92681	0.470675	0.540291
ENSG00000269494	AL359693.1	-0.104299	-0.0213872	0.0713109
ENSG00000269496	AC007919.2	0.72774	0.635052	-1.32292
ENSG00000269506	AC110792.1	0.149971	-0.540729	0.0306901
ENSG00000269510	FLJ00273	0.411131	1.43625	4.76995
ENSG00000269514	DKFZP779L1853	-0.0962769	0.660916	-1.04322
ENSG00000269515	AL137026.1	-0.0391953	0.347862	0.394748
ENSG00000269526	ERVV-1	0.882402	-1.32219	0.319963
ENSG00000269529	AC140061.12	0.064671	-0.0829204	-0.350272
ENSG00000269533	AC003002.6	0.387331	-0.401982	-0.855619
ENSG00000269545	CTD-3138B18.4	-0.428427	0.0205027	-0.408136
ENSG00000269547	CTC-360G5.8	0.497771	-0.665911	-0.798145
ENSG00000269549	AL031663.2	-2.44599	-0.788664	3.3306
ENSG00000269554	AL590822.2	-1.00769	-7.32263	-1.7519
ENSG00000269558	AC104057.1	2.58818	-2.65563	2.27147
ENSG00000269559	AC093677.1	-0.250302	-2.02833	1.38676
ENSG00000269563	AC138655.1	3.46383	1.01966	-0.389056
ENSG00000269570	AP001350.1	-1.51316	0.108027	-0.232977
ENSG00000269590	CTD-2192J16.24	-0.611948	0.929384	0.268381
ENSG00000269591	AL354808.2	-0.768475	0.932555	0.374182
ENSG00000269601	AP000758.1	0.247066	1.04935	0.750605
ENSG00000269605	Z97053.1	-0.00719808	-0.167191	-0.147458
ENSG00000269620	AL590560.1	-0.0376462	-3.04737	2.49211
ENSG00000269624	AL138847.1	-1.13666	-0.551353	-0.625679
ENSG00000269630	AC015989.2	1.8485	-2.83396	-1.32882
ENSG00000269636	AC010441.1	2.60357	-0.892944	-0.0810561
ENSG00000269647	BX842679.1	-0.949734	-1.26759	0.775838
ENSG00000269657	AC079210.1	-1.57714	-0.217919	-1.02384
ENSG00000269676	MUC8	-2.472	-0.782722	1.36296
ENSG00000269679	AC018445.1	0.133803	-1.33633	-0.194065
ENSG00000269686	AC011755.1	-0.944865	-1.8033	0.942179
ENSG00000269690	AC096677.1	-2.82935	-1.50035	-0.980589
ENSG00000269693	CTD-2192J16.20	1.93164	-1.0832	-0.287775
ENSG00000269699	ZIM2	-0.343249	-4.14671	-0.265725
ENSG00000269700	AC069547.2	-2.32771	0.443033	0.617313
ENSG00000269709	AL109659.1	-0.869184	0.448301	0.49444
ENSG00000269711	CTD-3214H19.16	-0.218602	0.758286	-0.478445
ENSG00000269738	AL162424.1	0.410305	-0.239594	-0.0705028
ENSG00000269741	KLK9	0.946439	0.873268	-1.41366
ENSG00000269746	AC009060.1	-1.85591	-1.88777	-0.546905
ENSG00000269753	AL589739.1		-0.434437
ENSG00000269755	CTD-3105H18.18	-1.33241	-1.27738	-0.796764
ENSG00000269781	FLJ20306	2.693	-1.29387	0.154196
ENSG00000269783	GOLGA7B	0.785722	-0.325413	-0.575576
ENSG00000269804	AL353354.2	2.30815	-2.16072	-0.434305
ENSG00000269808	AC010327.2	0.304169	-0.0702473	0.397241
ENSG00000269810	AC015660.1	-5.49269	-0.983412	-0.178702
ENSG00000269831	AL669831.1	0.013342	-0.00998345
ENSG00000269832	AL627171.2	-0.688387	-0.351817	0.304697
ENSG00000269846	RBL1	-1.93167	0.202253	1.30867
ENSG00000269855	AC012313.1	-1.42717	-2.19322	-3.57233
ENSG00000269858	EGLN2	1.23081	-0.869609	0.133779
ENSG00000269866	FKSG63
ENSG00000269871	AC040977.1	-0.82817	-0.3664	0.253273
ENSG00000269879	AL353583.1	-0.704832	-0.83473	0.375435
ENSG00000269881	ITFG3	-0.0194876	-0.0878016	0.0132128
ENSG00000269883	AC007375.1	1.8498	-1.56184	-0.530576
ENSG00000269891	ARHGAP19-SLIT1	0.969448	-0.678765	1.315
ENSG00000269897	COMMD3-BMI1	-0.202302	-0.728875	-8.58823
ENSG00000269920	RP11-690P14.4	-1.69046	0.0787777	-0.443533
ENSG00000269948	RP11-248J23.6	0.29425	-1.14784	-0.365808
ENSG00000269955	LUC7L2	0.447639	-6.79423	-1.50097
ENSG00000269964	MEI4	3.66878	-0.0926968	-3.36728
ENSG00000270011	ZNF559-ZNF177	-1.41494	0.174277	1.41561
ENSG00000270024	C8orf44-SGK3	-0.722279	-0.667519	-0.665735
ENSG00000270033	RP11-51L5.7	0.288474	-7.45834	0.22298
ENSG00000270099	RP11-248J23.7	-0.646228	1.27182	-0.473183
ENSG00000270106	TSNAX-DISC1	0.0360497	1.03549	-1.47513
ENSG00000270136	MINOS1-NBL1	-0.267678	0.149433	-1.54448
ENSG00000270149	RP11-544M22.13	1.83909	2.44162	-0.192418
ENSG00000270181	BIVM-ERCC5	1.14285	0.252973	0.45528
ENSG00000270188	MTRNR2L11	-0.0289818	-0.352312	0.149006
ENSG00000270249	RP11-514P8.7	-0.153258	2.44218	0.197057
ENSG00000270299	RP5-850E9.3	0.508745	-0.422743	-0.414145
ENSG00000270386	UGT2A1	0.13832	-0.740793	0.717432
ENSG00000270394	MTRNR2L13	0.000167741	-0.990628	0.0650146
ENSG00000270466	2026-09-01	2.16911	-0.829518	-0.987473
ENSG00000270467	IGHV3OR16-12	-1.63906	-1.99846	1.27096
ENSG00000270472	IGHV3OR16-9	0.43784	-0.812207	-1.5471
ENSG00000270505	IGHV1OR15-1	-6.95867	-0.66283	1.70258
ENSG00000270617	URGCP-MRPS24	4.64356	0.814246	-4.05325
ENSG00000270672	MTRNR2L6	-0.0986304	-1.17562	-0.341497
ENSG00000270757	HSPE1-MOB4	0.352381	-0.721951	-1.46657
ENSG00000270800	RPS10-NUDT3	1.32433	0.439819	-3.69511
ENSG00000270898	ASB3	-0.232284	-1.12209	-0.0288804
ENSG00000270999	CH17-132F21.1	2.12014	0.0682744	-0.396418
ENSG00000271043	MTRNR2L2	-0.0316842	0.10699	0.0557184
ENSG00000271079	CTAGE15	1.70449	0.687273	-0.350768
ENSG00000271092	TMEM56-RWDD3	0.0996291	-1.48075	-0.329338
ENSG00000271130	IGHV3OR16-8	0.634955	0.145389	-1.06079
ENSG00000271178	IGHV3OR16-13	-0.287506	-1.13525	-2.25274
ENSG00000271271	UGT2A2	-1.15911	-0.208937	0.609329
ENSG00000271303	SRXN1	-2.22618	-0.0716636	-0.124308
ENSG00000271321	CTAGE6	0.429095	-0.341237	0.11876
ENSG00000271605	MILR1	0.78641	-1.22427	-0.41025
ENSG00000271698	GS1-393G12.13	2.87461	-3.18282	0.217838
ENSG00000271723	MROH7-TTC4	0.779377	-0.32819	-0.388514
ENSG00000271741	RP11-244H3.4	-1.03081	-0.0291432	1.41258
ENSG00000271786	RP11-139J15.7	-2.99345	-0.263774	0.267546
ENSG00000271793	RP11-321N4.5	-0.542613	-1.56104	-1.50754
ENSG00000271810	RP11-426L16.10	2.14371	-0.205373	0.11101
ENSG00000271885	SRSF8	0.792865	-0.104449	1.10217
ENSG00000271949	RP11-302M6.4	2.15087	-0.508966	0.92382
ENSG00000272047	GTF2H5	-4.82135	-0.356788	0.214762
ENSG00000272104	XXcos-LUCA11.5	0.693979	0.301673	-0.201199
ENSG00000272162	RP11-637O19.3	1.46461	-0.963729	-0.702597
ENSG00000272195	RP11-156E8.1	-0.91904	-0.0921577	1.24824
ENSG00000272214	AC079602.1	1.17357	1.66587	3.32033
ENSG00000272268	DKFZP761K2322	0.487689	-0.335974	-1.30248
ENSG00000272297	RP11-215A19.2	-0.0334993	0.357526	-1.42395
ENSG00000272305	RP11-894J14.5	-1.7524	-11.0057	-1.55335
ENSG00000272325	NUDT3	-0.955788	-0.958453	0.00280303
ENSG00000272333	KMT2B	-0.655476	-4.49108	-5.34636
ENSG00000272395	IFNL4	0.400341	0.375582	0.534736
ENSG00000272410	RP11-438J1.1	-1.87549	-0.0909534	0.504073
ENSG00000272414	FAM47E-STBD1	0.108642	-0.10739	-0.403244
ENSG00000272442	RP11-444E17.6	0.652659	0.218573	-1.02904
ENSG00000272514	C6ORF165	0.642502	-0.776132	-2.63208
ENSG00000272573	MUSTN1	-1.08446	-0.243449	3.48584
ENSG00000272617	RP11-343C2.12	0.543931	-3.52773	-0.722005
ENSG00000272636	DOC2B	0.366421	-5.02241	-1.26298
ENSG00000272647	GS1-259H13.10	3.88284	0.924652	1.05014
ENSG00000272658	LTB4R2	0.27398	0.205644	3.17046
ENSG00000272741	RP11-447L10.1	0.251474	0.0666543	-0.235653
ENSG00000272762	RP11-155D18.14	1.7913	2.16618	1.46139
ENSG00000272772	CTD-2410N18.5	0.356915	-0.552185	-1.45275
ENSG00000272781	MDGA2	-1.28393	-0.788294	-0.197548
ENSG00000272790	AP002884.3	1.69552	-0.906401	0.400654
ENSG00000272822	RP11-302B13.5	2.38829	-1.74995	-0.457049
ENSG00000272896	RP11-216L13.17	0.788875	-0.394231	-0.116137
ENSG00000272897	RP1-309K20.6	0.85096	-1.58582	-0.23243
ENSG00000272916	RP11-574K11.31	0.178642	-2.06637	1.48652
ENSG00000272921	RP11-500M8.7	0.0356628	-0.885651	-2.02629
ENSG00000272968	RBAK-RBAKDN	2.45794	0.613633	-0.597834
ENSG00000272987	OR5AL1	-1.20289	3.13055	0.730751
ENSG00000273003	RP11-399J13.3	0.355495	-0.928724	-3.30826
ENSG00000273025	CELF6	-0.283197	-1.29915	-0.246775
ENSG00000273045	C2ORF15	4.91634	-1.1181	-1.04607
ENSG00000273047	RP4-583P15.14	-0.276265	-2.4575	0.62223
ENSG00000273049	RP11-834C11.12	0.108444	-2.57012	-1.63485
ENSG00000273079	GRIN2B	-0.646677	1.21081	0.7007
ENSG00000273085	OR52E1	-0.00647838	0.363396	0.674633
ENSG00000273088	RP11-201K10.3	1.27584	-0.72093	-0.519921
ENSG00000273154	RP4-583P15.15	0.550492	1.19559	0.210198
ENSG00000273155	MRPL30	2.09791	0.0238667
ENSG00000273167	RP11-307N16.6	-2.94875	-1.04212	-1.70682
ENSG00000273170	ANKRD18A	2.38274	-0.147631	-0.252385
ENSG00000273171	CTB-96E2.2	-0.374758	-3.36488	0.525001
ENSG00000273173	SNURF	1.32605	-4.33201	-0.753
ENSG00000273217	CTC-432M15.3	0.105129	0.132561	-0.671435
ENSG00000273259	RP11-986E7.7	-2.0316	-2.60367	-2.67491
ENSG00000273266	HOXC4	1.22212	0.93874	-0.370445
ENSG00000273269	RP11-761B3.1	1.60207	-0.057371	0.984762
ENSG00000273294	RP11-1084J3.4	-0.2303	-0.46063	-0.604053
ENSG00000273303	RP11-944L7.5	-2.15821	0.489254	-1.74859
ENSG00000273331	TM4SF19	0.0246394	-0.472484	-0.916405
ENSG00000273395	FLJ00388	-0.0640865	-2.56837	1.26627
ENSG00000273398	RP11-474G23.1	-0.0494574	0.175579	-0.431534
ENSG00000273439	ZNF8	3.68893	-0.0874185	-1.1333
ENSG00000273452	AC005358.1	-0.291449	1.31285	-1.09431

### Sheet: P-values
Ensemble ID	Gene Name	fMLF Degranulation	fMLF+LatA Degranulation	Differentiation
ENSG00000000003	TSPAN6	0.894119	0.0430277	0.584507
ENSG00000000005	TNMD	0.575694	0.964916	0.945519
ENSG00000000419	DPM1	0.978932	0.863747	0.924058
ENSG00000000457	SCYL3	0.706457	0.227743	0.561308
ENSG00000000460	C1orf112	0.35029	0.997577	0.985558
ENSG00000000938	FGR	0.463149	0.731846	0.870217
ENSG00000000971	CFH	0.383447	0.747421	0.245886
ENSG00000001036	FUCA2	0.510275	0.390514	0.0344357
ENSG00000001084	GCLC	0.997375	1	0.999945
ENSG00000001167	NFYA	0.99005	0.530697	0.9747
ENSG00000001460	STPG1	0.950926	0.159139	0.436095
ENSG00000001461	NIPAL3	0.954883	0.853182	0.411477
ENSG00000001497	LAS1L	0.081342	0.195769	0.72175
ENSG00000001561	ENPP4	0.470539	0.903534	0.782443
ENSG00000001617	SEMA3F	0.307201	0.473502	0.75614
ENSG00000001626	CFTR	0.166787	0.373856	0.217373
ENSG00000001629	ANKIB1	0.484943	0.364433	0.697715
ENSG00000001630	CYP51A1	0.817482	0.464928	0.401801
ENSG00000001631	KRIT1	0.917072	0.999999	0.227216
ENSG00000002016	RAD52	0.782983	0.863581	0.363715
ENSG00000002330	BAD	0.389398	0.976249	0.798484
ENSG00000002549	LAP3	0.576084	0.076559	1
ENSG00000002586	CD99	0.361587	0.9992	0.727836
ENSG00000002587	HS3ST1	0.309159	0.704655	0.904179
ENSG00000002726	AOC1	0.074441	0.552896	0.349533
ENSG00000002745	WNT16	0.166433	0.519767	0.304838
ENSG00000002746	HECW1	0.503588	0.954109	0.551794
ENSG00000002822	MAD1L1	0.271207	0.999666	0.949034
ENSG00000002834	LASP1	0.491835	0.795994	0.163759
ENSG00000002919	SNX11	0.91639	0.95128	0.82771
ENSG00000002933	TMEM176A	0.674655	0.911665	0.868433
ENSG00000003056	M6PR	0.970922	0.364667	0.566938
ENSG00000003096	KLHL13	0.881451	0.89987	0.402553
ENSG00000003137	CYP26B1	0.128513	0.0976552	0.0444477
ENSG00000003147	ICA1	0.607047	0.822834	0.76206
ENSG00000003249	DBNDD1	0.711631	0.791174	0.767675
ENSG00000003393	ALS2	0.854146	0.502163	0.950934
ENSG00000003400	CASP10	0.157589	0.853429	0.980339
ENSG00000003402	CFLAR	0.108302	0.99173	0.999996
ENSG00000003436	TFPI	0.580484	0.127521	0.88328
ENSG00000003509	NDUFAF7	0.759012	0.00767539	0.883356
ENSG00000003756	RBM5	0.986258	0.846863	0.833963
ENSG00000003987	MTMR7	0.411512	0.973582	0.301831
ENSG00000003989	SLC7A2	0.926396	0.711864	0.877791
ENSG00000004059	ARF5	0.9667	0.845202	0.123125
ENSG00000004139	SARM1	0.962145	0.86945	0.117783
ENSG00000004142	POLDIP2	0.168548	0.0421489	0.977256
ENSG00000004399	PLXND1	0.758352	0.870684	0.540675
ENSG00000004455	AK2	0.911593	0.999793	0.999918
ENSG00000004468	CD38	0.0457503	0.496264	0.162203
ENSG00000004478	FKBP4	0.563438	0.593342	0.0206982
ENSG00000004487	KDM1A	0.988942	0.00375257	0.99995
ENSG00000004534	RBM6	0.514773	0.958381	0.816561
ENSG00000004660	CAMKK1	0.290014	0.0227384	0.131908
ENSG00000004700	RECQL	0.928959	0.951807	0.020874
ENSG00000004766	CCDC132	0.0739854	0.998299	0.790411
ENSG00000004776	HSPB6	0.606726	0.447654	0.201329
ENSG00000004777	ARHGAP33	0.952321	0.979758	0.0372763
ENSG00000004779	NDUFAB1	0.00706799	0.719341	0.917108
ENSG00000004799	PDK4	0.745901	0.75726	0.0328774
ENSG00000004809	SLC22A16	0.123915	0.612663	0.0709611
ENSG00000004838	ZMYND10	0.409245	0.893195	0.135161
ENSG00000004846	ABCB5	0.273008	0.172841	0.890798
ENSG00000004848	ARX	0.613264	0.0187868	0.0974824
ENSG00000004864	SLC25A13	0.745026	0.9192	0.155415
ENSG00000004866	ST7	0.281186	0.286349	0.941161
ENSG00000004897	CDC27	0.476328	0.665584	0.345712
ENSG00000004939	SLC4A1	0.589683	0.884671	0.00808457
ENSG00000004948	CALCR	0.996718	0.27082	0.896921
ENSG00000004961	HCCS	0.26896	0.00618802	0.636781
ENSG00000004975	DVL2	0.379378	0.634112	0.528968
ENSG00000005001	PRSS22	0.445093	0.678776	0.0515489
ENSG00000005007	UPF1	0.506784	0.185772	0.728437
ENSG00000005020	SKAP2	0.944703	0.880208	0.0890135
ENSG00000005022	SLC25A5	0.672771	0.589701	0.182413
ENSG00000005059	CCDC109B	0.471218	0.8632	0.985171
ENSG00000005073	HOXA11	0.323614	0.976519	0.876511
ENSG00000005075	POLR2J	0.673985	0.436485	0.913296
ENSG00000005100	DHX33	0.556393	0.982183	0.999955
ENSG00000005102	MEOX1	0.36795	0.795144	0.746646
ENSG00000005108	THSD7A	0.818499	0.862021	0.972443
ENSG00000005156	LIG3	7.45082e-05	0.155948	0.999951
ENSG00000005175	RPAP3	0.46696	0.26739	0.934137
ENSG00000005187	ACSM3	0.207302	0.530288	0.749875
ENSG00000005189	AC004381.6	0.878778	0.339065	0.35857
ENSG00000005194	CIAPIN1	0.884075	0.644918	0.823613
ENSG00000005238	FAM214B	0.422393	0.773257	0.688877
ENSG00000005243	COPZ2	0.527731	0.262195	0.720969
ENSG00000005249	PRKAR2B	0.16461	0.542656	0.626411
ENSG00000005302	MSL3	0.360829	0.999004	0.548867
ENSG00000005339	CREBBP	0.998496	0.971054	4.22403e-06
ENSG00000005379	BZRAP1	0.199776	0.892515	0.536087
ENSG00000005381	MPO	0.0442819	0.907278	0.417891
ENSG00000005421	PON1	0.698787	0.973487	0.269183
ENSG00000005436	GCFC2	0.94238	0.456807	0.330375
ENSG00000005448	WDR54	0.241914	0.822854	0.316609
ENSG00000005469	CROT	0.188705	0.0450513	0.748165
ENSG00000005471	ABCB4	0.512258	0.79858	0.595392
ENSG00000005483	KMT2E	0.77283	0.989316	0.443187
ENSG00000005486	RHBDD2	0.208907	0.705485	0.349976
ENSG00000005513	SOX8	0.00753639	0.856498	0.389378
ENSG00000005700	IBTK	0.813277	0.461295	0.235985
ENSG00000005801	ZNF195	0.741193	0.855737	0.826099
ENSG00000005810	MYCBP2	0.142127	0.839421	0.0454348
ENSG00000005812	FBXL3	0.994727	0.739389	0.109494
ENSG00000005844	ITGAL	0.962252	0.0736945	0.844259
ENSG00000005882	PDK2	0.88114	0.954899	0.904256
ENSG00000005884	ITGA3	0.577008	0.988284	0.42663
ENSG00000005889	ZFX	0.821125	0.301594	1
ENSG00000005893	LAMP2	0.918736	0.997868	0.711092
ENSG00000005955	GGNBP2	0.250989	0.313619	0.945324
ENSG00000005961	ITGA2B	0.0181862	0.415833	0.653314
ENSG00000005981	ASB4	0.716649	0.611508	0.325498
ENSG00000006007	GDE1	0.325606	0.607032	0.884441
ENSG00000006015	C19orf60	0.61101	0.527704	0.220378
ENSG00000006016	CRLF1	0.0687783	0.777578	0.904363
ENSG00000006025	OSBPL7	0.938013	0.161186	0.566543
ENSG00000006042	TMEM98	0.975498	0.627926	0.366908
ENSG00000006047	YBX2	0.28926	0.598378	0.45387
ENSG00000006059	KRT33A	0.923695	0.621289	0.834589
ENSG00000006071	ABCC8	0.971499	0.62122	0.132825
ENSG00000006074	CCL18	0.43968	0.494699	0.762261
ENSG00000006075	CCL3	0.019858	0.704546	0.678415
ENSG00000006114	SYNRG	0.477795	0.653626	0.35434
ENSG00000006116	CACNG3	0.43242	0.606399	0.387349
ENSG00000006118	TMEM132A	0.846092	0.696519	0.300899
ENSG00000006125	AP2B1	0.0892759	0.000200946	0.775022
ENSG00000006128	TAC1	0.0108789	0.41311	0.870217
ENSG00000006194	ZNF263	0.711505	0.980434	0.196127
ENSG00000006210	CX3CL1	0.299608	0.7525	0.278161
ENSG00000006282	SPATA20	0.47072	0.0284341	0.87664
ENSG00000006283	CACNA1G	0.195652	0.488442	0.551931
ENSG00000006327	TNFRSF12A	0.531814	0.971203	0.751535
ENSG00000006377	DLX6	0.416383	0.644812	0.643891
ENSG00000006432	MAP3K9	0.145028	0.976746	0.233921
ENSG00000006451	RALA	0.607	0.877955	0.862572
ENSG00000006453	BAIAP2L1	0.873406	0.119086	0.767594
ENSG00000006459	KDM7A	0.657876	0.186177	0.813371
ENSG00000006468	ETV1	0.0015858	0.558715	0.502939
ENSG00000006530	AGK	0.00707682	0.0980959	0.875924
ENSG00000006534	ALDH3B1	0.788188	0.39332	0.276167
ENSG00000006555	TTC22	0.320974	0.837003	0.13818
ENSG00000006576	PHTF2	0.0213953	0.788438	0.477668
ENSG00000006606	CCL26	0.977736	0.40791	0.261271
ENSG00000006607	FARP2	0.336133	0.915149	0.130264
ENSG00000006611	USH1C	0.986173	0.476898	0.703799
ENSG00000006625	GGCT	0.366924	0.61076	0.0707097
ENSG00000006634	DBF4	0.242686	0.290676	0.631065
ENSG00000006638	TBXA2R	0.235256	0.192162	0.495951
ENSG00000006652	IFRD1	0.991951	0.0170884	0.464298
ENSG00000006659	LGALS14	0.369562	0.962088	0.128813
ENSG00000006695	COX10	0.987309	0.277264	0.887208
ENSG00000006704	GTF2IRD1	0.381514	0.59019	0.806204
ENSG00000006712	PAF1	0.788133	0.397541	0.780545
ENSG00000006715	VPS41	0.999741	1	1
ENSG00000006740	ARHGAP44	0.925812	0.122902	0.506021
ENSG00000006744	ELAC2	0.0318425	0.906719	0.997976
ENSG00000006747	SCIN	0.54706	0.430953	0.51396
ENSG00000006756	ARSD	0.6977	0.756544	0.347263
ENSG00000006757	PNPLA4	0.0351252	0.319723	0.558128
ENSG00000006788	MYH13	0.562687	0.533087	0.303241
ENSG00000006831	ADIPOR2	0.0868365	0.987262	0.856181
ENSG00000006837	CDKL3	0.594026	0.685202	0.67675
ENSG00000007001	UPP2	0.234554	0.640657	0.504792
ENSG00000007038	PRSS21	0.502658	0.978174	0.117777
ENSG00000007047	MARK4	0.799624	0.66062	0.14624
ENSG00000007062	PROM1	0.377291	0.375594	0.217598
ENSG00000007080	CCDC124	0.000123012	0.405992	0.10006
ENSG00000007129	CEACAM21	0.174102	0.365834	0.206383
ENSG00000007168	PAFAH1B1	0.183282	0.952146	0.201735
ENSG00000007171	NOS2	0.642761	0.11858	0.97236
ENSG00000007174	DNAH9	0.444756	0.177551	0.341571
ENSG00000007202	KIAA0100	0.919299	0.0421558	0.967964
ENSG00000007216	SLC13A2	0.0269922	0.620062	0.277774
ENSG00000007237	GAS7	0.0894985	0.623367	0.828337
ENSG00000007255	TRAPPC6A	0.239712	0.976149	0.685042
ENSG00000007264	MATK	0.624301	0.715011	0.727384
ENSG00000007306	CEACAM7	0.311687	0.339791	0.0956037
ENSG00000007312	CD79B	0.990765	0.434194	0.989789
ENSG00000007314	SCN4A	0.858411	0.65629	0.71306
ENSG00000007341	ST7L	0.242247	0.735802	0.554952
ENSG00000007350	TKTL1	0.390819	0.269765	0.238634
ENSG00000007372	PAX6	0.837611	0.206798	0.991937
ENSG00000007376	RPUSD1	0.460379	0.360354	0.966852
ENSG00000007384	RHBDF1	0.429059	0.475316	0.938922
ENSG00000007392	LUC7L	0.754463	0.320522	0.144575
ENSG00000007402	CACNA2D2	0.515537	0.667152	0.651642
ENSG00000007516	BAIAP3	0.525875	0.217458	0.236113
ENSG00000007520	TSR3	0.21565	0.998846	0.477687
ENSG00000007541	PIGQ	0.9859	0.95798	0.992878
ENSG00000007545	CRAMP1L	0.99949	1	0.993855
ENSG00000007866	TEAD3	0.578895	0.0436522	0.779981
ENSG00000007908	SELE	0.367204	0.982979	0.758715
ENSG00000007923	DNAJC11	0.178799	0.964831	0.998207
ENSG00000007933	FMO3	0.686872	0.821368	0.384329
ENSG00000007944	MYLIP	0.998763	0.998489	0.24069
ENSG00000007952	NOX1	0.601025	0.863364	0.717148
ENSG00000007968	E2F2	0.46924	0.291781	0.169911
ENSG00000008018	PSMB1	0.928852	0.99994	0.77767
ENSG00000008056	SYN1	0.0907464	0.981133	0.0328108
ENSG00000008083	JARID2	0.032851	0.0693051	0.419328
ENSG00000008086	CDKL5	0.00645412	0.508415	0.745365
ENSG00000008118	CAMK1G	0.0391148	0.545159	0.445839
ENSG00000008128	CDK11A	0.195133	0.894655	0.968692
ENSG00000008130	NADK	0.983476	0.999619	0.655482
ENSG00000008196	TFAP2B	0.00628973	0.891764	0.610192
ENSG00000008197	TFAP2D	0.321497	0.238025	0.831806
ENSG00000008226	DLEC1	0.656689	0.640025	0.966632
ENSG00000008256	CYTH3	0.382666	0.350641	0.340372
ENSG00000008277	ADAM22	0.2731	0.502649	0.129284
ENSG00000008282	SYPL1	0.244397	0.752403	0.151307
ENSG00000008283	CYB561	0.208567	0.413028	0.306479
ENSG00000008294	SPAG9	0.971683	0.362197	0.952756
ENSG00000008300	CELSR3	0.641475	0.780344	0.179931
ENSG00000008311	AASS	0.761776	0.156334	0.966846
ENSG00000008323	PLEKHG6	0.847896	0.942669	0.707353
ENSG00000008324	SS18L2	0.404306	0.0246358	0.127602
ENSG00000008382	MPND	0.295951	0.504961	0.677883
ENSG00000008394	MGST1	0.871711	0.105711	0.66038
ENSG00000008405	CRY1	0.984777	0.22263	0.806001
ENSG00000008438	PGLYRP1	0.502329	0.670691	0.95638
ENSG00000008441	NFIX	0.753022	0.276032	0.206621
ENSG00000008513	ST3GAL1	0.128015	0.0134324	0.529766
ENSG00000008516	MMP25	0.450321	0.917436	0.852101
ENSG00000008517	IL32	0.324623	0.51724	0.997101
ENSG00000008710	PKD1	0.123583	0.937543	0.977248
ENSG00000008735	MAPK8IP2	0.758334	0.658701	0.969211
ENSG00000008838	MED24	0.575062	0.893151	0.789438
ENSG00000008853	RHOBTB2	0.857426	0.0470457	0.763922
ENSG00000008869	HEATR5B	0.135443	0.0992535	0.416476
ENSG00000008952	SEC62	0.000158194	0.0645995	0.932312
ENSG00000008988	RPS20	0.111785	0.793466	0.672749
ENSG00000009307	CSDE1	0.333789	0.9983	0.998697
ENSG00000009335	UBE3C	4.78066e-09	0.0588711	0.98773
ENSG00000009413	REV3L	0.496443	0.639009	0.653367
ENSG00000009694	TENM1	0.134011	0.0637159	0.885678
ENSG00000009709	PAX7	0.222343	0.209198	0.999971
ENSG00000009724	MASP2	0.0232821	0.527269	0.724872
ENSG00000009765	IYD	0.389764	0.923003	0.182529
ENSG00000009780	FAM76A	0.462104	0.0618618	0.413588
ENSG00000009790	TRAF3IP3	0.796286	0.978113	0.20671
ENSG00000009830	POMT2	0.494881	0.867206	0.0808439
ENSG00000009844	VTA1	0.983146	0.342703	0.525672
ENSG00000009950	MLXIPL	0.350823	0.423767	0.997524
ENSG00000009954	BAZ1B	0.966877	0.817	0.979631
ENSG00000010017	RANBP9	0.980722	0.544034	0.0693218
ENSG00000010030	ETV7	0.177813	0.131253	0.521983
ENSG00000010072	SPRTN	0.666432	0.954911	0.145556
ENSG00000010165	METTL13	0.333145	0.0255471	1
ENSG00000010219	DYRK4	0.14792	0.374151	0.924652
ENSG00000010244	ZNF207	0.751013	0.999546	0.960829
ENSG00000010256	UQCRC1	0.620075	0.212861	0.976181
ENSG00000010270	STARD3NL	0.991883	0.695906	0.497436
ENSG00000010278	CD9	0.0920801	0.591958	0.875694
ENSG00000010282	HHATL	0.467616	0.180516	0.146716
ENSG00000010292	NCAPD2	0.092134	0.700457	0.937462
ENSG00000010295	IFFO1	0.296686	0.683973	0.630015
ENSG00000010310	GIPR	0.276085	0.62755	0.610967
ENSG00000010318	PHF7	0.296994	0.729995	0.242877
ENSG00000010319	SEMA3G	0.423685	0.510786	0.81133
ENSG00000010322	NISCH	0.11192	0.133952	0.197068
ENSG00000010327	STAB1	0.824773	0.316312	0.587877
ENSG00000010361	FUZ	0.0320585	0.455706	0.643707
ENSG00000010379	SLC6A13	0.0855046	0.673074	0.0752427
ENSG00000010404	IDS	0.195839	0.303025	0.787981
ENSG00000010438	PRSS3	0.00359891	0.256436	0.0467412
ENSG00000010539	ZNF200	0.778343	0.950991	0.883595
ENSG00000010610	CD4	0.45498	0.55346	0.0404255
ENSG00000010626	LRRC23	0.377013	0.966788	0.391742
ENSG00000010671	BTK	0.260879	0.696007	0.12391
ENSG00000010704	HFE	0.249787	0.802914	0.97764
ENSG00000010803	SCMH1	0.405939	0.552273	0.897173
ENSG00000010810	FYN	0.247477	0.654959	0.742646
ENSG00000010818	HIVEP2	0.485956	0.90354	0.759057
ENSG00000010932	FMO1	0.17292	0.562247	0.25719
ENSG00000011007	TCEB3	0.803756	0.53974	0.51903
ENSG00000011009	LYPLA2	0.199577	0.997501	0.995166
ENSG00000011021	CLCN6	0.656425	0.999719	0.848451
ENSG00000011028	MRC2	0.535162	0.577738	0.581351
ENSG00000011052	NME2	0.0964557	0.760295	0.728935
ENSG00000011083	SLC6A7	0.211292	0.486597	0.758878
ENSG00000011105	TSPAN9	0.215679	0.769019	0.355218
ENSG00000011114	BTBD7	0.550332	0.540851	0.785678
ENSG00000011132	APBA3	0.0897222	0.395406	0.900238
ENSG00000011143	MKS1	0.735132	0.756026	0.806084
ENSG00000011198	ABHD5	0.189284	0.425438	0.97215
ENSG00000011201	KAL1	0.276124	0.905182	0.0670158
ENSG00000011243	AKAP8L	0.762247	0.60809	0.191231
ENSG00000011258	MBTD1	0.980026	0.124779	0.269761
ENSG00000011260	UTP18	0.33177	0.53438	0.229899
ENSG00000011275	RNF216	0.00179706	0.749184	0.424254
ENSG00000011295	TTC19	0.311437	0.863525	0.839701
ENSG00000011304	PTBP1	0.559298	1	1
ENSG00000011332	DPF1	0.884702	0.842462	0.390016
ENSG00000011347	SYT7	0.745059	0.835397	0.696286
ENSG00000011376	LARS2	0.00630313	0.0673352	0.993003
ENSG00000011405	PIK3C2A	0.877598	0.397068	0.872324
ENSG00000011422	PLAUR	0.99441	0.682782	0.688742
ENSG00000011426	ANLN	0.560577	0.980974	0.71746
ENSG00000011451	WIZ	0.982804	0.999773	0.998469
ENSG00000011454	RABGAP1	0.803934	0.383345	0.567756
ENSG00000011465	DCN	0.304785	0.109964	0.946059
ENSG00000011478	QPCTL	0.0149865	0.51747	0.882117
ENSG00000011485	PPP5C	0.834525	0.831821	0.399247
ENSG00000011523	CEP68	0.978653	0.876791	0.421669
ENSG00000011566	MAP4K3	0.319566	0.930407	0.74375
ENSG00000011590	ZBTB32	0.502384	0.63873	0.755796
ENSG00000011600	TYROBP	0.142169	0.624496	0.154161
ENSG00000011638	TMEM159	0.780557	0.33705	0.905731
ENSG00000011677	GABRA3	0.782573	0.215432	0.552472
ENSG00000012048	BRCA1	0.219066	0.94614	0.977686
ENSG00000012061	ERCC1	0.9951	0.951158	0.549144
ENSG00000012124	CD22	0.950677	0.425632	0.530624
ENSG00000012174	MBTPS2	0.0121918	0.999144	0.981579
ENSG00000012211	PRICKLE3	0.949566	0.455055	0.349289
ENSG00000012223	LTF	0.917613	0.200276	0.272372
ENSG00000012232	EXTL3	0.848746	0.363817	0.573048
ENSG00000012504	NR1H4	0.176933	0.300315	0.279978
ENSG00000012660	ELOVL5	0.636437	0.920692	1
ENSG00000012779	ALOX5	0.525556	0.915378	0.79431
ENSG00000012817	KDM5D	0.590873	0.592915	0.00622476
ENSG00000012822	CALCOCO1	0.57504	0.604826	0.764657
ENSG00000012963	UBR7	0.434008	0.977288	0.901961
ENSG00000012983	MAP4K5	0.446528	0.754412	0.412482
ENSG00000013016	EHD3	0.264956	0.380755	0.934907
ENSG00000013275	PSMC4	0.451952	0.99281	0.877643
ENSG00000013288	MAN2B2	0.908227	0.102891	0.515324
ENSG00000013293	SLC7A14	0.679997	0.722885	0.569335
ENSG00000013297	CLDN11	0.282711	0.241946	0.753055
ENSG00000013306	SLC25A39	0.18006	0.935602	0.66651
ENSG00000013364	MVP	0.421337	0.837341	0.929037
ENSG00000013374	NUB1	0.682198	0.530286	0.273755
ENSG00000013375	PGM3	0.168604	0.766187	0.998605
ENSG00000013392	RWDD2A	0.771384	0.136416	0.368452
ENSG00000013441	CLK1	0.363564	0.750521	0.603504
ENSG00000013503	POLR3B	0.611321	0.430973	0.955979
ENSG00000013523	ANGEL1	0.629298	0.722084	0.829688
ENSG00000013561	RNF14	0.2687	0.446044	0.781929
ENSG00000013563	DNASE1L1	0.373118	0.781088	0.469346
ENSG00000013573	DDX11	0.801614	0.814182	0.49225
ENSG00000013583	HEBP1	0.70881	0.0773543	0.706077
ENSG00000013588	GPRC5A	0.43014	0.251594	0.583751
ENSG00000013619	MAMLD1	0.0132161	0.898011	0.3598
ENSG00000013725	CD6	0.213556	0.976547	0.768394
ENSG00000013810	TACC3	0.763622	0.871701	0.823718
ENSG00000014123	UFL1	0.77711	0.999948	0.0582432
ENSG00000014138	POLA2	0.219788	0.999916	0.971744
ENSG00000014164	ZC3H3	0.989209	0.658439	0.812779
ENSG00000014216	CAPN1	0.01139	0.973951	0.203159
ENSG00000014257	ACPP	0.0473341	0.451277	0.892301
ENSG00000014641	MDH1	0.671243	0.751988	0.301448
ENSG00000014824	SLC30A9	0.95741	0.809137	0.946658
ENSG00000014914	MTMR11	0.273134	0.973883	0.411778
ENSG00000014919	COX15	0.917129	0.997785	0.995627
ENSG00000015133	CCDC88C	0.163225	0.953927	0.987328
ENSG00000015153	YAF2	0.567324	0.271532	0.77857
ENSG00000015171	ZMYND11	0.0324143	0.587011	0.579892
ENSG00000015285	WAS	0.161705	0.143491	0.993101
ENSG00000015413	DPEP1	0.686415	0.06603	0.349904
ENSG00000015475	BID	0.156354	0.602897	0.00068396
ENSG00000015479	MATR3	0.00182436	0.000714034	0.998824
ENSG00000015520	NPC1L1	0.416977	0.750693	0.736232
ENSG00000015532	XYLT2	0.616933	0.156596	0.751453
ENSG00000015568	RGPD5	0.743963	0.998408	0.866318
ENSG00000015592	STMN4	0.371272	0.817987	0.496263
ENSG00000015676	NUDCD3	0.983704	0.966559	0.996808
ENSG00000016082	ISL1	0.192076	0.910277	0.265121
ENSG00000016391	CHDH	0.942389	0.808951	0.466412
ENSG00000016402	IL20RA	0.308653	0.877729	0.224652
ENSG00000016490	CLCA1	0.770385	0.525453	0.79792
ENSG00000016602	CLCA4	0.020451	0.846789	0.619753
ENSG00000016864	GLT8D1	0.840294	0.809956	0.0157189
ENSG00000017260	ATP2C1	0.5289	0.999925	1
ENSG00000017373	SRCIN1	0.571192	0.590439	0.144302
ENSG00000017427	IGF1	0.532958	0.636493	0.556017
ENSG00000017483	SLC38A5	0.749471	0.660066	0.999546
ENSG00000017621	MAGIX	0.661403	0.994451	0.605229
ENSG00000017797	RALBP1	0.244639	0.761044	0.578047
ENSG00000018189	RUFY3	0.715792	0.888191	0.953836
ENSG00000018236	CNTN1	0.0350406	0.213652	0.471473
ENSG00000018280	SLC11A1	0.0614499	0.678078	0.333186
ENSG00000018408	WWTR1	0.139403	0.517466	0.848167
ENSG00000018510	AGPS	1	0.389552	0.915371
ENSG00000018610	CXorf56	0.50186	0.999999	0.999919
ENSG00000018625	ATP1A2	0.571229	0.580696	0.676974
ENSG00000018699	TTC27	0.761301	0.406451	0.90308
ENSG00000018869	ZNF582	0.745994	0.470344	0.905594
ENSG00000019102	VSIG2	0.320328	0.68116	0.834028
ENSG00000019144	PHLDB1	0.839324	0.863275	0.338384
ENSG00000019169	MARCO	0.248644	0.21133	0.261257
ENSG00000019186	CYP24A1	0.71687	0.747862	0.151949
ENSG00000019485	PRDM11	0.707838	0.394509	0.707025
ENSG00000019505	SYT13	0.630433	0.269623	0.999736
ENSG00000019549	SNAI2	0.040719	0.416927	0.776816
ENSG00000019582	CD74	0.128788	0.663202	0.613683
ENSG00000019991	HGF	0.430985	0.303939	0.828051
ENSG00000019995	ZRANB1	0.273316	0.999988	0.951902
ENSG00000020129	NCDN	0.537825	0.76927	0.325842
ENSG00000020181	GPR124	0.024593	0.653438	0.303473
ENSG00000020256	ZFP64	0.312435	0.854671	0.97132
ENSG00000020426	MNAT1	0.346904	0.840737	0.911633
ENSG00000020577	SAMD4A	0.735039	0.0575787	0.79371
ENSG00000020633	RUNX3	0.305173	0.650137	0.180112
ENSG00000020922	MRE11A	0.215243	0.990483	0.975067
ENSG00000021300	PLEKHB1	0.461769	0.913469	0.570988
ENSG00000021355	SERPINB1	0.147738	0.507615	0.92092
ENSG00000021461	CYP3A43	0.558474	0.393165	0.523847
ENSG00000021488	SLC7A9	0.823538	0.744405	0.699125
ENSG00000021574	SPAST	0.0995887	0.81001	0.582327
ENSG00000021645	NRXN3	0.0783554	0.40433	0.791522
ENSG00000021762	OSBPL5	0.269292	0.35244	0.530515
ENSG00000021776	AQR	0.590647	0.764051	0.927124
ENSG00000021826	CPS1	0.55093	0.562507	0.236892
ENSG00000021852	C8B	0.491151	0.864667	0.782166
ENSG00000022267	FHL1	0.763369	0.081599	0.149378
ENSG00000022277	RTFDC1	0.311162	0.89977	0.958938
ENSG00000022355	GABRA1	0.26309	0.56595	0.197397
ENSG00000022556	NLRP2	0.113015	0.173603	0.100939
ENSG00000022567	SLC45A4	0.63365	0.988106	0.0759291
ENSG00000022840	RNF10	0.722573	0.010776	0.491081
ENSG00000022976	ZNF839	0.239837	0.803058	0.543028
ENSG00000023041	ZDHHC6	0.845853	0.537028	0.60715
ENSG00000023171	GRAMD1B	0.87515	0.891174	0.271107
ENSG00000023191	RNH1	0.469387	0.933259	0.884577
ENSG00000023228	NDUFS1	0.999998	0.170219	1
ENSG00000023287	RB1CC1	0.0167669	0.999895	0.99885
ENSG00000023318	ERP44	0.00202882	0.743818	0.918578
ENSG00000023330	ALAS1	0.822057	0.807303	0.801382
ENSG00000023445	BIRC3	0.633817	0.0458885	0.685291
ENSG00000023516	AKAP11	0.706688	0.995688	0.620167
ENSG00000023572	GLRX2	0.14352	0.552985	0.91448
ENSG00000023608	SNAPC1	0.833257	0.979791	0.99887
ENSG00000023697	DERA	0.120111	0.360326	0.148062
ENSG00000023734	STRAP	0.29061	0.37379	0.99399
ENSG00000023839	ABCC2	0.193306	0.505279	0.325428
ENSG00000023892	DEF6	0.565332	0.829853	0.291841
ENSG00000023902	PLEKHO1	0.0244028	0.647935	0.983095
ENSG00000023909	GCLM	0.703767	1	0.308129
ENSG00000024048	UBR2	0.652833	0.920382	0.00132437
ENSG00000024422	EHD2	0.133083	0.0571672	0.296801
ENSG00000024526	DEPDC1	0.268983	0.907651	0.776422
ENSG00000024862	CCDC28A	0.0951399	0.436903	0.804912
ENSG00000025039	RRAGD	0.156831	0.219199	0.916159
ENSG00000025156	HSF2	0.935732	0.433981	0.662292
ENSG00000025293	PHF20	0.000771489	0.97767	0.739314
ENSG00000025423	HSD17B6	0.784488	0.487247	0.101326
ENSG00000025434	NR1H3	0.869299	0.776815	0.731189
ENSG00000025708	TYMP	0.800028	0.692039	0.306746
ENSG00000025770	NCAPH2	0.515272	0.996973	0.996074
ENSG00000025772	TOMM34	0.20472	0.564102	0.310021
ENSG00000025796	SEC63	0.337082	0.0901045	0.989427
ENSG00000025800	KPNA6	0.139427	0.659078	0.153088
ENSG00000026025	VIM	0.344938	0.396893	0.47163
ENSG00000026103	FAS	0.626139	0.124724	0.757746
ENSG00000026297	RNASET2	0.601973	0.0625702	0.169126
ENSG00000026508	CD44	0.930023	0.800609	0.128749
ENSG00000026559	KCNG1	0.635111	0.967929	0.681678
ENSG00000026652	AGPAT4	0.815354	0.6883	0.134659
ENSG00000026751	SLAMF7	0.724192	0.303133	0.766485
ENSG00000026950	BTN3A1	0.474763	0.312079	0.305066
ENSG00000027001	MIPEP	1.08844e-05	0.397513	0.995914
ENSG00000027075	PRKCH	0.517584	0.0373942	0.189252
ENSG00000027644	INSRR	0.37961	0.782004	0.705853
ENSG00000027697	IFNGR1	0.715146	0.921042	0.856046
ENSG00000027847	B4GALT7	0.638429	0.989248	0.784284
ENSG00000027869	SH2D2A	0.668043	0.983197	0.247946
ENSG00000028116	VRK2	0.575346	0.963787	0.523286
ENSG00000028137	TNFRSF1B	0.826273	0.971652	0.937977
ENSG00000028203	VEZT	0.0357099	0.858499	0.815048
ENSG00000028277	POU2F2	0.74748	0.793844	0.551963
ENSG00000028310	BRD9	0.80191	0.0256986	0.0914997
ENSG00000028528	SNX1	0.246252	0.203664	0.190167
ENSG00000028839	TBPL1	0.68908	0.00412137	0.871768
ENSG00000029153	ARNTL2	0.9057	0.0673493	0.825133
ENSG00000029363	BCLAF1	0.0111485	0.399505	0.937728
ENSG00000029364	SLC39A9	0.999357	0.915816	0.92391
ENSG00000029534	ANK1	0.84673	0.638828	0.465888
ENSG00000029559	IBSP	0.864116	0.845603	0.0813802
ENSG00000029639	TFB1M	0.0010162	0.152246	0.890053
ENSG00000029725	RABEP1	0.0627472	0.583776	0.976626
ENSG00000029993	HMGB3	0.0703124	0.756514	0.396675
ENSG00000030066	NUP160	0.818742	0.143694	0.827095
ENSG00000030110	BAK1	0.508544	0.428429	0.720806
ENSG00000030304	MUSK	0.833762	0.195414	0.804856
ENSG00000030419	IKZF2	0.496521	0.314997	0.0605988
ENSG00000030582	GRN	0.400718	0.554065	0.154649
ENSG00000031003	FAM13B	0.734676	0.728248	0.775012
ENSG00000031081	ARHGAP31	0.86421	0.0945549	0.599367
ENSG00000031691	CENPQ	0.480195	0.952599	0.99984
ENSG00000031698	SARS	0.781117	0.769656	0.999906
ENSG00000031823	RANBP3	0.121608	0.99728	0.806421
ENSG00000032219	ARID4A	0.456139	0.134983	0.121488
ENSG00000032389	TSSC1	0.307342	1	0.991351
ENSG00000032444	PNPLA6	0.453278	0.239623	0.00486437
ENSG00000032742	IFT88	0.75256	0.795535	0.837197
ENSG00000033011	ALG1	0.895922	1	0.98926
ENSG00000033030	ZCCHC8	0.148521	0.0384541	0.30076
ENSG00000033050	ABCF2	0.422746	0.992398	0.999045
ENSG00000033100	CHPF2	0.429556	0.524505	0.878659
ENSG00000033122	LRRC7	0.589893	0.165949	0.287745
ENSG00000033170	FUT8	0.329309	0.998649	0.640887
ENSG00000033178	UBA6	0.999939	0.188515	0.442219
ENSG00000033327	GAB2	0.768555	0.905153	0.969339
ENSG00000033627	ATP6V0A1	0.498459	0.565413	0.643794
ENSG00000033800	PIAS1	0.905185	1	0.944224
ENSG00000033867	SLC4A7	0.830963	0.334478	0.700673
ENSG00000034053	APBA2	0.151146	0.82226	0.629328
ENSG00000034152	MAP2K3	0.250388	0.748337	0.947203
ENSG00000034239	EFCAB1	0.212066	0.217968	0.0477174
ENSG00000034510	TMSB10	0.411357	0.396622	0.191584
ENSG00000034533	ASTE1	0.862518	0.959365	0.738169
ENSG00000034677	RNF19A	0.405853	0.579647	0.278336
ENSG00000034693	PEX3	0.975624	0.800759	0.999446
ENSG00000034713	GABARAPL2	0.522642	0.345529	0.167755
ENSG00000034971	MYOC	0.603906	0.372649	0.464937
ENSG00000035115	SH3YL1	0.46374	0.596067	0.832121
ENSG00000035141	FAM136A	0.41669	0.806254	0.985772
ENSG00000035403	VCL	0.861667	0.235527	0.348715
ENSG00000035499	DEPDC1B	0.286914	0.338344	0.914931
ENSG00000035664	DAPK2	0.626891	0.853274	0.497871
ENSG00000035681	NSMAF	0.563897	0.530871	0.70756
ENSG00000035687	ADSS	0.715512	0.999019	0.91778
ENSG00000035720	STAP1	0.58385	0.930669	0.127241
ENSG00000035862	TIMP2	0.275777	0.336441	0.227131
ENSG00000035928	RFC1	0.355311	0.287524	0.365527
ENSG00000036054	TBC1D23	0.209908	0.302043	0.610627
ENSG00000036257	CUL3	0.608537	1	0.0639709
ENSG00000036448	MYOM2	0.307265	0.829358	0.152012
ENSG00000036473	OTC	0.284436	0.182918	0.522546
ENSG00000036530	CYP46A1	0.778548	0.603681	0.0720062
ENSG00000036549	ZZZ3	0.364174	0.975879	0.665828
ENSG00000036565	SLC18A1	0.0869589	0.560115	0.204831
ENSG00000036672	USP2	0.867876	0.21549	0.177836
ENSG00000036828	CASR	0.22327	0.403505	0.827686
ENSG00000037042	TUBG2	0.661744	0.399031	0.554547
ENSG00000037241	RPL26L1	0.17797	0.969256	0.236313
ENSG00000037280	FLT4	0.567482	0.585757	0.607959
ENSG00000037474	NSUN2	0.688857	0.584576	0.927507
ENSG00000037637	FBXO42	0.80426	0.837373	0.992053
ENSG00000037749	MFAP3	0.0766289	0.848036	0.998516
ENSG00000037757	MRI1	0.435931	0.956049	0.00243162
ENSG00000037897	METTL1	0.847884	0.997665	0.976216
ENSG00000037965	HOXC8	0.167419	0.139598	0.182713
ENSG00000038002	AGA	0.834363	0.944271	0.95106
ENSG00000038210	PI4K2B	0.993057	0.685692	0.295698
ENSG00000038219	BOD1L1	0.999998	1	1
ENSG00000038274	MAT2B	0.259378	0.906951	0.378683
ENSG00000038295	TLL1	0.339693	0.00527111	0.200931
ENSG00000038358	EDC4	0.995341	1	0.989031
ENSG00000038382	TRIO	0.125557	0.164775	0.638347
ENSG00000038427	VCAN	0.654399	0.954162	0.774237
ENSG00000038532	CLEC16A	0.828073	0.0336884	0.86591
ENSG00000038945	MSR1	0.97573	0.0839914	0.0505227
ENSG00000039068	CDH1	0.446706	0.994775	0.193778
ENSG00000039123	SKIV2L2	0.660762	0.337272	0.998403
ENSG00000039139	DNAH5	0.788696	0.996359	0.629268
ENSG00000039319	ZFYVE16	0.629428	0.155131	0.445575
ENSG00000039523	FAM65A	0.391329	0.369087	0.723401
ENSG00000039537	C6	0.839807	0.640845	0.300353
ENSG00000039560	RAI14	0.765151	0.917178	0.191279
ENSG00000039600	SOX30	0.716676	0.0367719	0.513583
ENSG00000039650	PNKP	0.0246076	0.984265	0.99595
ENSG00000039987	BEST2	0.687101	0.959683	0.257727
ENSG00000040199	PHLPP2	0.680457	0.0928258	0.140844
ENSG00000040275	SPDL1	0.561751	0.843725	0.875837
ENSG00000040341	STAU2	0.360578	0.102483	0.174762
ENSG00000040487	PQLC2	0.999445	0.820574	0.895805
ENSG00000040531	CTNS	0.346463	0.663559	0.883952
ENSG00000040608	RTN4R	0.689126	0.398466	0.507131
ENSG00000040633	PHF23	0.792167	0.827507	0.20089
ENSG00000040731	CDH10	0.399832	0.53422	0.762484
ENSG00000040933	INPP4A	0.0927186	0.890277	0.377587
ENSG00000041353	RAB27B	0.82265	0.443293	0.430513
ENSG00000041357	PSMA4	0.256418	0.999881	0.997475
ENSG00000041515	MYO16	0.402543	0.887054	0.791127
ENSG00000041802	LSG1	0.552314	0.822233	0.91947
ENSG00000041880	PARP3	0.498385	0.674227	0.799133
ENSG00000041982	TNC	0.116111	0.0882954	0.364054
ENSG00000041988	THAP3	0.0741298	0.772165	0.998726
ENSG00000042062	FAM65C	0.280984	0.569504	0.435452
ENSG00000042088	TDP1	0.191438	0.113402	0.2591
ENSG00000042286	AIFM2	0.535239	0.832461	0.00889123
ENSG00000042304	C2orf83	0.985699	0.826703	0.952016
ENSG00000042317	SPATA7	0.717603	0.228666	0.905743
ENSG00000042429	MED17	0.815802	0.678502	0.1223
ENSG00000042445	RETSAT	0.101306	0.497625	0.724895
ENSG00000042493	CAPG	0.862709	0.821237	0.711503
ENSG00000042753	AP2S1	0.0129069	0.0207577	0.823575
ENSG00000042781	USH2A	0.671745	0.203752	0.296126
ENSG00000042813	ZPBP	0.350682	0.997792	0.611545
ENSG00000042832	TG	0.819606	0.97499	0.0966766
ENSG00000042980	ADAM28	0.762032	0.971321	0.699021
ENSG00000043039	BARX2	0.169654	0.218191	0.804901
ENSG00000043093	DCUN1D1	0.68069	0.740139	0.288167
ENSG00000043143	JADE2	0.760627	0.971299	0.311725
ENSG00000043355	ZIC2	0.309928	0.179435	0.746369
ENSG00000043462	LCP2	0.969633	0.689979	0.474954
ENSG00000043514	TRIT1	0.999872	0.955554	1
ENSG00000043591	ADRB1	0.703758	0.472028	0.714739
ENSG00000044012	GUCA2B	0.679732	0.311011	0.501468
ENSG00000044090	CUL7	0.764272	0.554186	0.454906
ENSG00000044115	CTNNA1	0.5505	0.194991	0.293082
ENSG00000044446	PHKA2	1	0.978638	0.857583
ENSG00000044459	CNTLN	0.414004	0.256491	0.0208046
ENSG00000044524	EPHA3	0.529836	0.310592	0.0813986
ENSG00000044574	HSPA5	0.914743	0.865348	0.991219
ENSG00000046604	DSG2	0.535632	0.33912	0.563256
ENSG00000046647	GEMIN8	0.374322	0.974527	0.999972
ENSG00000046651	OFD1	0.0421171	0.979872	0.00372487
ENSG00000046653	GPM6B	0.131835	0.633921	0.132871
ENSG00000046774	MAGEC2	0.102031	0.577018	0.284961
ENSG00000046889	PREX2	0.0956612	0.203207	0.903701
ENSG00000047056	WDR37	0.205155	0.680605	0.926327
ENSG00000047188	YTHDC2	0.507487	0.588344	0.777705
ENSG00000047230	CTPS2	0.306308	0.708426	0.912707
ENSG00000047249	ATP6V1H	0.575797	0.418635	0.991437
ENSG00000047315	POLR2B	0.314531	0.348353	0.949974
ENSG00000047346	FAM214A	0.188372	0.150067	0.21318
ENSG00000047365	ARAP2	0.777058	0.717369	0.129547
ENSG00000047410	TPR	0.204931	0.99883	0.918744
ENSG00000047457	CP	0.329884	0.869715	0.796441
ENSG00000047578	KIAA0556	0.320298	0.107167	0.15796
ENSG00000047579	DTNBP1	0.896389	0.996153	0.123323
ENSG00000047597	XK	0.684924	0.943445	0.261798
ENSG00000047617	ANO2	0.470967	0.0492726	0.749204
ENSG00000047621	C12orf4	0.051275	0.12196	0.93032
ENSG00000047634	SCML1	0.758549	0.76391	0.528164
ENSG00000047644	WWC3	0.524862	0.893165	0.0141856
ENSG00000047648	ARHGAP6	0.0540236	0.0930198	0.579861
ENSG00000047662	FAM184B	0.909562	0.319217	0.248484
ENSG00000047849	MAP4	0.0202822	0.376667	0.698924
ENSG00000047932	GOPC	0.0177389	0.903925	0.171633
ENSG00000047936	ROS1	0.273596	0.745095	0.951319
ENSG00000048028	USP28	0.700756	0.804293	0.693202
ENSG00000048052	HDAC9	0.642632	0.281385	0.895359
ENSG00000048140	TSPAN17	0.641606	0.0497941	0.293422
ENSG00000048162	NOP16	0.0619632	0.901207	0.710695
ENSG00000048342	CC2D2A	0.128389	0.45373	0.789562
ENSG00000048392	RRM2B	0.203623	0.898731	0.760457
ENSG00000048405	ZNF800	0.125934	0.195041	0.370138
ENSG00000048462	TNFRSF17	0.303623	0.894021	0.437079
ENSG00000048471	SNX29	0.0103088	0.484363	0.103385
ENSG00000048540	LMO3	0.417258	0.617312	0.713285
ENSG00000048544	MRPS10	0.00802586	0.310218	0.985268
ENSG00000048545	GUCA1A	0.0761249	0.997927	0.213705
ENSG00000048649	RSF1	0.765169	0.970478	0.174146
ENSG00000048707	VPS13D	0.301319	0.81254	0.974166
ENSG00000048740	CELF2	0.943308	0.999638	0.488711
ENSG00000048828	FAM120A	0.924708	1	0.996118
ENSG00000048991	R3HDM1	0.356765	0.913775	0.338789
ENSG00000049089	COL9A2	0.940943	0.102611	0.866364
ENSG00000049130	KITLG	0.664664	0.341948	0.0548703
ENSG00000049167	ERCC8	0.853686	0.272516	0.677963
ENSG00000049192	ADAMTS6	0.65246	0.717931	0.720573
ENSG00000049239	H6PD	0.0520054	0.532831	0.862804
ENSG00000049245	VAMP3	0.33698	0.675429	0.413341
ENSG00000049246	PER3	0.857324	0.219269	0.944557
ENSG00000049247	UTS2	0.941918	0.649984	0.937032
ENSG00000049249	TNFRSF9	0.227359	0.372117	0.0706444
ENSG00000049283	EPN3	0.843765	0.483619	0.0223045
ENSG00000049323	LTBP1	0.0957668	0.602469	0.554464
ENSG00000049449	RCN1	0.553389	0.280982	0.97625
ENSG00000049540	ELN	0.348264	0.603309	0.600238
ENSG00000049541	RFC2	0.0134154	0.782378	0.722089
ENSG00000049618	ARID1B	0.101089	0.964482	0.420049
ENSG00000049656	CLPTM1L	0.288774	0.637655	0.767159
ENSG00000049759	NEDD4L	0.729712	0.908366	0.922053
ENSG00000049768	FOXP3	0.0547618	0.635573	0.690273
ENSG00000049769	PPP1R3F	0.30715	0.635275	0.628812
ENSG00000049860	HEXB	0.890291	0.808879	0.0255089
ENSG00000049883	PTCD2	0.640219	0.13563	0.867727
ENSG00000050030	KIAA2022	0.622936	0.146805	0.800386
ENSG00000050130	JKAMP	0.709618	0.999975	0.981086
ENSG00000050165	DKK3	0.5512	0.375294	0.711209
ENSG00000050327	ARHGEF5	0.429258	0.418066	0.558816
ENSG00000050344	NFE2L3	0.371508	0.0243392	0.378073
ENSG00000050393	MCUR1	0.831006	0.977195	0.227696
ENSG00000050405	LIMA1	0.519831	0.326758	0.151804
ENSG00000050426	LETMD1	0.871514	0.698258	0.849008
ENSG00000050438	SLC4A8	0.909221	0.0493211	0.896262
ENSG00000050555	LAMC3	0.0804443	0.460666	0.782498
ENSG00000050628	PTGER3	0.293072	0.217495	0.751804
ENSG00000050730	TNIP3	0.840767	0.655754	0.250897
ENSG00000050748	MAPK9	0.0768254	0.00170001	0.707116
ENSG00000050767	COL23A1	0.596417	0.510201	0.476523
ENSG00000050820	BCAR1	0.468118	0.256655	0.157593
ENSG00000051009	FAM160A2	0.573467	0.35583	0.197391
ENSG00000051108	HERPUD1	0.400425	0.966117	0.130167
ENSG00000051128	HOMER3	0.972678	0.148463	0.671519
ENSG00000051180	RAD51	0.0573548	0.989223	0.99585
ENSG00000051341	POLQ	0.0387928	0.557733	0.759868
ENSG00000051382	PIK3CB	0.71672	0.416937	0.072964
ENSG00000051523	CYBA	1.9045e-06	0.458779	0.626895
ENSG00000051596	THOC3	0.842513	0.996089	0.791619
ENSG00000051620	HEBP2	0.239917	0.92056	0.294053
ENSG00000051825	MPHOSPH9	0.281527	0.274771	0.811658
ENSG00000052126	PLEKHA5	0.72671	0.065864	0.647065
ENSG00000052344	PRSS8	0.260349	0.999413	0.984226
ENSG00000052723	SIKE1	0.237811	0.794343	0.320724
ENSG00000052749	RRP12	0.846306	0.716827	0.695445
ENSG00000052795	FNIP2	0.255148	0.45229	0.398663
ENSG00000052802	MSMO1	0.891326	0.94713	0.844441
ENSG00000052841	TTC17	0.891997	0.106454	0.294559
ENSG00000052850	ALX4	0.576426	0.374589	0.269289
ENSG00000053108	FSTL4	0.295997	0.589853	0.0559118
ENSG00000053254	FOXN3	0.879311	0.611439	0.695175
ENSG00000053328	METTL24	0.345668	0.478601	0.580668
ENSG00000053371	AKR7A2	0.779043	0.604694	0.25907
ENSG00000053372	MRTO4	0.268728	0.0772678	0.865223
ENSG00000053438	NNAT	0.446418	0.916904	0.629702
ENSG00000053501	USE1	5.79716e-05	0.995104	0.996487
ENSG00000053524	MCF2L2	0.913326	0.20652	0.558396
ENSG00000053702	NRIP2	0.202076	0.995104	0.754695
ENSG00000053747	LAMA3	0.166805	0.569274	0.540116
ENSG00000053770	AP5M1	0.16402	0.868955	0.200798
ENSG00000053900	ANAPC4	0.733519	0.709129	0.50979
ENSG00000053918	KCNQ1	0.793351	0.758277	0.775292
ENSG00000054116	TRAPPC3	0.011867	0.0748682	0.992942
ENSG00000054118	THRAP3	0.0306565	0.744939	0.948607
ENSG00000054148	PHPT1	0.162118	0.913087	0.901734
ENSG00000054179	ENTPD2	0.257846	0.60413	0.413166
ENSG00000054267	ARID4B	0.495834	1	0.333648
ENSG00000054277	OPN3	0.296074	0.0279919	0.240443
ENSG00000054282	SDCCAG8	0.75633	0.257226	0.544549
ENSG00000054356	PTPRN	0.263832	0.926271	0.511068
ENSG00000054392	HHAT	0.698855	0.804412	0.287508
ENSG00000054523	KIF1B	0.0394462	0.152679	0.313101
ENSG00000054598	FOXC1	0.345737	0.00478758	0.0374359
ENSG00000054611	TBC1D22A	0.523346	0.355341	0.927907
ENSG00000054654	SYNE2	0.50034	0.562543	0.69646
ENSG00000054690	PLEKHH1	0.844265	0.224866	0.25121
ENSG00000054793	ATP9A	0.33532	0.988721	0.1921
ENSG00000054796	SPO11	0.0865044	0.0651563	0.284003
ENSG00000054803	CBLN4	0.784893	0.481293	0.614936
ENSG00000054938	CHRDL2	0.95665	0.830295	0.215943
ENSG00000054965	FAM168A	0.0512261	0.264168	0.848665
ENSG00000054967	RELT	0.210193	0.0661846	0.719701
ENSG00000054983	GALC	0.400602	0.576244	0.0308088
ENSG00000055044	NOP58	0.961813	0.205014	0.527416
ENSG00000055070	SZRD1	0.61344	0.960252	0.261086
ENSG00000055118	KCNH2	0.39258	0.0500664	0.527583
ENSG00000055130	CUL1	0.510884	0.969312	0.908433
ENSG00000055147	FAM114A2	0.674544	0.596886	0.749085
ENSG00000055163	CYFIP2	0.000752423	0.000145387	0.766075
ENSG00000055208	TAB2	0.657514	0.0980329	0.910376
ENSG00000055211	GINM1	0.780619	0.457482	0.936669
ENSG00000055332	EIF2AK2	0.465171	0.976983	0.929952
ENSG00000055483	USP36	0.214618	0.794337	0.446491
ENSG00000055609	KMT2C	0.669919	1	0.15956
ENSG00000055732	MCOLN3	0.994288	0.925706	0.63943
ENSG00000055813	CCDC85A	0.209115	0.992591	0.629824
ENSG00000055917	PUM2	0.0753232	0.543628	0.322028
ENSG00000055950	MRPL43	0.00748858	0.67782	0.766983
ENSG00000055955	ITIH4	0.159201	0.781691	0.624601
ENSG00000055957	ITIH1	0.785561	0.164302	0.672461
ENSG00000056050	C4orf27	0.685246	0.507554	0.0434383
ENSG00000056097	ZFR	0.232559	0.150496	0.0867963
ENSG00000056277	ZNF280C	0.0926652	0.509444	0.859323
ENSG00000056291	NPFFR2	0.245574	0.873498	0.540731
ENSG00000056487	PHF21B	0.31489	0.916561	0.774238
ENSG00000056558	TRAF1	0.295134	0.983731	0.122213
ENSG00000056586	RC3H2	0.336324	0.519619	0.262921
ENSG00000056661	PCGF2	0.43341	0.417016	0.765159
ENSG00000056736	IL17RB	0.191825	0.602045	0.897697
ENSG00000056972	TRAF3IP2	0.937467	0.129131	0.996251
ENSG00000056998	GYG2	0.286825	0.0527087	0.98205
ENSG00000057019	DCBLD2	0.715707	0.0313024	0.616391
ENSG00000057149	SERPINB3	0.140741	0.641106	0.411699
ENSG00000057252	SOAT1	0.0155974	0.41372	0.123633
ENSG00000057294	PKP2	0.912828	0.885754	0.96195
ENSG00000057468	MSH4	0.156281	0.176023	0.753729
ENSG00000057593	F7	0.536157	0.802408	0.354599
ENSG00000057608	GDI2	0.999122	0.0573972	0.995064
ENSG00000057657	PRDM1	0.875993	0.813976	0.124668
ENSG00000057663	ATG5	0.890677	0.92563	0.85392
ENSG00000057704	TMCC3	0.0822651	0.319145	0.477073
ENSG00000057757	PITHD1	0.0757778	0.330623	0.776597
ENSG00000057935	MTA3	0.109923	0.59697	0.839084
ENSG00000058056	USP13	0.127484	0.95526	0.567483
ENSG00000058063	ATP11B	0.0838621	0.982649	0.410891
ENSG00000058085	LAMC2	0.827357	0.677056	0.358049
ENSG00000058091	CDK14	0.0148715	0.0603017	0.335703
ENSG00000058262	SEC61A1	0.656368	0.978518	0.99926
ENSG00000058272	PPP1R12A	0.971557	1	0.971737
ENSG00000058335	RASGRF1	0.182488	0.38654	0.70735
ENSG00000058404	CAMK2B	0.829337	0.897591	0.724159
ENSG00000058453	CROCC	0.369113	0.636382	0.154123
ENSG00000058600	POLR3E	0.0789	0.991039	0.748888
ENSG00000058668	ATP2B4	1.53207e-06	0.991154	0.595836
ENSG00000058673	ZC3H11A	0.701933	0.999999	0.508392
ENSG00000058729	RIOK2	0.644968	0.751888	0.999968
ENSG00000058799	YIPF1	0.0312374	0.686947	0.109889
ENSG00000058804	NDC1	0.996956	0.743431	0.987116
ENSG00000058866	DGKG	0.821134	0.370784	0.982611
ENSG00000059122	FLYWCH1	0.878419	0.729957	0.856727
ENSG00000059145	UNKL	0.895168	0.857245	0.350405
ENSG00000059377	TBXAS1	0.508117	0.254767	0.0977432
ENSG00000059378	PARP12	0.916819	0.275278	0.317634
ENSG00000059573	ALDH18A1	0.885929	0.0407519	0.89778
ENSG00000059588	TARBP1	0.626491	0.108914	0.253835
ENSG00000059691	PET112	0.00158375	0.18694	0.999994
ENSG00000059728	MXD1	0.076568	0.925484	0.37085
ENSG00000059758	CDK17	0.954217	0.152794	0.0215315
ENSG00000059769	DNAJC25	0.163106	0.414311	0.920291
ENSG00000059804	SLC2A3	0.813072	0.999308	0.976987
ENSG00000059915	PSD	0.0206439	0.99389	0.736307
ENSG00000060069	CTDP1	0.200699	0.93943	0.571306
ENSG00000060138	YBX3	0.100282	0.965213	0.602151
ENSG00000060140	STYK1	0.633581	0.283509	0.00678189
ENSG00000060237	WNK1	0.121523	0.993077	0.998254
ENSG00000060339	CCAR1	1.26819e-06	0.936129	0.997771
ENSG00000060491	OGFR	0.933975	0.917291	0.200633
ENSG00000060558	GNA15	1	1	0.232813
ENSG00000060566	CREB3L3	0.873798	0.66133	0.989773
ENSG00000060642	PIGV	0.812384	0.936262	0.32362
ENSG00000060656	PTPRU	0.739649	0.676911	0.722043
ENSG00000060688	SNRNP40	0.740055	0.999955	0.984409
ENSG00000060709	RIMBP2	0.520719	0.632482	0.999684
ENSG00000060718	COL11A1	0.864488	0.781943	0.969269
ENSG00000060749	QSER1	0.996838	0.287989	0.024302
ENSG00000060762	MPC1	0.999925	0.570854	0.66169
ENSG00000060971	ACAA1	0.187436	0.786399	0.163545
ENSG00000060982	BCAT1	0.953277	0.984269	0.959501
ENSG00000061273	HDAC7	0.862899	0.258485	0.233835
ENSG00000061337	LZTS1	0.10269	0.957668	0.899266
ENSG00000061455	PRDM6	0.229216	0.361618	0.823195
ENSG00000061492	WNT8A	0.14233	0.0108387	0.138936
ENSG00000061656	SPAG4	0.357869	0.675216	0.00307027
ENSG00000061676	NCKAP1	0.995546	0.0494653	0.921075
ENSG00000061794	MRPS35	0.000949258	0.643807	0.998019
ENSG00000061918	GUCY1B3	0.630577	0.227482	0.189111
ENSG00000061936	SFSWAP	0.0356146	0.961088	0.995539
ENSG00000061938	TNK2	0.0450203	0.977734	0.792566
ENSG00000061987	MON2	2.51659e-05	0.989544	0.222462
ENSG00000062038	CDH3	0.0102512	0.353988	0.999747
ENSG00000062096	ARSF	0.783763	0.687196	0.479096
ENSG00000062194	GPBP1	0.0249057	0.652912	0.043695
ENSG00000062282	DGAT2	0.985982	0.0395338	0.159714
ENSG00000062370	ZNF112	0.443677	0.696392	0.574829
ENSG00000062485	CS	0.992367	0.999978	1
ENSG00000062524	LTK	0.680764	0.934345	0.736258
ENSG00000062582	MRPS24	0.0262803	0.415526	0.983453
ENSG00000062598	ELMO2	0.0684494	0.979784	0.477898
ENSG00000062650	WAPAL	0.259799	0.828619	0.981944
ENSG00000062716	VMP1	0.992043	0.988791	0.998985
ENSG00000062725	APPBP2	0.933963	0.943378	0.619838
ENSG00000062822	POLD1	0.753257	0.958425	0.441901
ENSG00000063015	SEZ6	0.458042	0.0883377	0.70524
ENSG00000063046	EIF4B	0.243417	0.781917	0.938153
ENSG00000063127	SLC6A16	0.78687	0.670513	0.8751
ENSG00000063169	GLTSCR1	0.333315	0.766799	0.878019
ENSG00000063176	SPHK2	0.165541	0.0142406	0.519923
ENSG00000063177	RPL18	0.150651	0.254201	0.205256
ENSG00000063180	CA11	0.660151	0.495323	0.0858639
ENSG00000063241	ISOC2	0.263145	0.883175	0.286162
ENSG00000063244	U2AF2	0.230706	0.939048	0.987158
ENSG00000063245	EPN1	0.0460648	0.971039	0.999987
ENSG00000063322	MED29	0.476737	0.694304	0.961169
ENSG00000063438	AHRR	0.0162698	0.952649	0.735574
ENSG00000063515	GSC2	0.624773	0.674094	0.682095
ENSG00000063587	ZNF275	0.330543	0.442761	0.947733
ENSG00000063601	MTMR1	0.0872798	0.0832685	0.00703275
ENSG00000063660	GPC1	0.856347	0.859596	0.194964
ENSG00000063761	ADCK1	0.913951	0.893256	0.805643
ENSG00000063854	HAGH	0.0249243	0.535957	0.517436
ENSG00000063978	RNF4	0.121425	0.582909	1
ENSG00000064012	CASP8	0.536436	0.36523	0.0061717
ENSG00000064042	LIMCH1	0.739295	0.12808	0.172693
ENSG00000064102	ASUN	0.987976	0.999987	1
ENSG00000064115	TM7SF3	1	1	0.120223
ENSG00000064195	DLX3	0.0971681	0.329282	0.539117
ENSG00000064199	SPA17	0.641552	0.53233	0.103595
ENSG00000064201	TSPAN32	0.912324	0.0893621	0.411767
ENSG00000064205	WISP2	0.177272	0.443375	0.218651
ENSG00000064218	DMRT3	0.699343	0.114631	0.677787
ENSG00000064225	ST3GAL6	0.334339	0.47735	0.279224
ENSG00000064270	ATP2C2	0.801239	0.937665	0.403892
ENSG00000064300	NGFR	0.36904	0.11223	0.657266
ENSG00000064309	CDON	0.996338	0.704492	0.699848
ENSG00000064313	TAF2	0.636301	0.997865	0.768056
ENSG00000064393	HIPK2	0.41407	0.896008	0.868128
ENSG00000064419	TNPO3	0.207139	0.718194	0.943178
ENSG00000064489	MEF2BNB-MEF2B	0.70578	0.0124412	0.86013
ENSG00000064490	RFXANK	0.672634	0.9182	0.866613
ENSG00000064545	TMEM161A	0.459691	0.877711	0.535185
ENSG00000064547	LPAR2	0.140419	0.153998	0.34134
ENSG00000064601	CTSA	0.0918716	0.108601	0.871215
ENSG00000064607	SUGP2	0.971544	0.113098	0.0700614
ENSG00000064651	SLC12A2	0.804969	0.816852	0.26769
ENSG00000064652	SNX24	0.334992	0.440771	0.539366
ENSG00000064655	EYA2	0.823991	0.776108	0.370704
ENSG00000064666	CNN2	0.729311	0.581375	0.874297
ENSG00000064687	ABCA7	0.568761	0.534584	0.776249
ENSG00000064692	SNCAIP	0.238611	0.734978	0.873996
ENSG00000064703	DDX20	0.499088	0.85936	0.771821
ENSG00000064726	BTBD1	0.115393	0.679991	0.641701
ENSG00000064763	FAR2	0.8537	0.784094	0.211954
ENSG00000064787	BCAS1	0.583844	0.353667	0.874978
ENSG00000064835	POU1F1	0.491212	0.670353	0.70774
ENSG00000064886	CHI3L2	0.556108	0.495321	0.23648
ENSG00000064932	SBNO2	0.00244415	0.00244506	0.0419132
ENSG00000064933	PMS1	0.520067	0.125047	0.720058
ENSG00000064961	HMG20B	0.671043	0.516889	0.830901
ENSG00000064989	CALCRL	0.370207	0.0925058	0.855734
ENSG00000064995	TAF11	0.980247	0.976709	0.996722
ENSG00000064999	ANKS1A	0.825534	0.26787	0.522854
ENSG00000065000	AP3D1	0.998712	0.999582	0.199832
ENSG00000065029	ZNF76	0.674644	0.557324	0.790914
ENSG00000065054	SLC9A3R2	0.433361	0.586077	0.360066
ENSG00000065057	NTHL1	0.246855	0.893283	0.421161
ENSG00000065060	UHRF1BP1	0.573955	0.0951845	0.254672
ENSG00000065135	GNAI3	0.23551	0.972684	0.293885
ENSG00000065150	IPO5	0.0215938	0.850687	0.842732
ENSG00000065154	OAT	0.00394335	0.961175	0.0742404
ENSG00000065183	WDR3	0.459517	0.754847	0.693268
ENSG00000065243	PKN2	0.911887	0.292453	0.0387633
ENSG00000065268	WDR18	0.202732	0.947661	0.985194
ENSG00000065308	TRAM2	0.991844	0.784681	0.17023
ENSG00000065320	NTN1	0.847194	0.650235	0.42193
ENSG00000065325	GLP2R	0.488758	0.821637	0.436447
ENSG00000065328	MCM10	0.660678	0.9921	0.376511
ENSG00000065357	DGKA	0.161951	0.786069	0.100551
ENSG00000065361	ERBB3	0.763095	0.724759	0.733099
ENSG00000065371	ROPN1	0.494835	0.97218	0.132743
ENSG00000065413	ANKRD44	0.852738	0.472947	0.0577039
ENSG00000065427	KARS	0.0736564	0.68398	0.999507
ENSG00000065457	ADAT1	0.560496	0.957733	0.251104
ENSG00000065485	PDIA5	0.463599	0.491295	0.662493
ENSG00000065491	TBC1D22B	0.392614	0.0695149	0.975611
ENSG00000065518	NDUFB4	0.994621	0.2196	0.999941
ENSG00000065526	SPEN	0.0339686	0.97105	0.810717
ENSG00000065534	MYLK	0.387702	0.573107	0.628617
ENSG00000065548	ZC3H15	0.776137	0.151442	0.677339
ENSG00000065559	MAP2K4	0.311391	0.923561	0.0605803
ENSG00000065600	TMEM206	0.769948	0.746775	0.529533
ENSG00000065609	SNAP91	0.577705	0.900755	0.948073
ENSG00000065613	SLK	0.676035	0.0910719	0.33084
ENSG00000065615	CYB5R4	0.958738	0.979663	0.264203
ENSG00000065618	COL17A1	0.843793	0.401855	0.535006
ENSG00000065621	GSTO2	0.45144	0.425792	0.895638
ENSG00000065665	SEC61A2	0.193481	0.633466	0.728121
ENSG00000065675	PRKCQ	0.0805488	0.908513	0.908301
ENSG00000065717	TLE2	0.0708529	0.633356	0.739962
ENSG00000065802	ASB1	0.665221	0.485912	0.893338
ENSG00000065809	FAM107B	0.714592	0.686935	0.326454
ENSG00000065833	ME1	0.017179	0.316888	0.477143
ENSG00000065882	TBC1D1	0.264786	0.226182	0.237752
ENSG00000065883	CDK13	0.593831	1	0.662127
ENSG00000065911	MTHFD2	0.0614361	0.755134	0.999003
ENSG00000065923	SLC9A7	0.0532396	0.161702	0.375052
ENSG00000065970	FOXJ2	0.195186	0.0913457	0.17161
ENSG00000065978	YBX1	0.87099	0.040709	0.823934
ENSG00000065989	PDE4A	0.444995	0.606222	0.591689
ENSG00000066027	PPP2R5A	0.000206323	0.0141969	0.139698
ENSG00000066032	CTNNA2	0.835501	0.197264	0.899011
ENSG00000066044	ELAVL1	0.99998	0.143758	0.754695
ENSG00000066056	TIE1	0.737921	0.739302	0.563167
ENSG00000066084	DIP2B	0.198294	0.104256	0.623987
ENSG00000066117	SMARCD1	0.735926	0.88435	0.495698
ENSG00000066135	KDM4A	0.0010258	0.00612425	0.986869
ENSG00000066136	NFYC	0.927609	0.194065	0.992007
ENSG00000066185	ZMYND12	0.707428	0.438025	0.60212
ENSG00000066230	SLC9A3	0.746595	0.849609	0.744376
ENSG00000066248	NGEF	0.217293	0.124248	0.534843
ENSG00000066279	ASPM	0.831592	0.369975	0.999345
ENSG00000066294	CD84	0.780158	0.192499	0.202875
ENSG00000066322	ELOVL1	0.000676216	0.941612	0.998553
ENSG00000066336	SPI1	0.0706664	0.999997	1
ENSG00000066379	ZNRD1	0.903816	0.3225	0.470682
ENSG00000066382	MPPED2	0.724972	0.0270114	0.0104764
ENSG00000066405	CLDN18	0.551179	0.453917	0.405125
ENSG00000066422	ZBTB11	0.881263	0.972162	0.829342
ENSG00000066427	ATXN3	0.760331	0.419818	0.613174
ENSG00000066455	GOLGA5	0.990743	0.611325	0.430563
ENSG00000066468	FGFR2	0.570409	0.582592	0.599875
ENSG00000066557	LRRC40	0.273654	0.569497	0.316707
ENSG00000066583	ISOC1	0.20304	0.747138	0.895242
ENSG00000066629	EML1	0.984746	0.0623268	0.799188
ENSG00000066651	TRMT11	0.501285	0.250366	0.815205
ENSG00000066654	THUMPD1	0.813151	0.116002	0.967942
ENSG00000066697	MSANTD3	0.386244	0.919961	0.0210453
ENSG00000066735	KIF26A	0.360421	0.596169	0.975027
ENSG00000066739	ATG2B	0.423775	0.233917	0.418525
ENSG00000066777	ARFGEF1	0.318291	0.165823	0.193637
ENSG00000066813	ACSM2B	0.498085	0.759852	0.609769
ENSG00000066827	ZFAT	0.525449	0.829994	0.103929
ENSG00000066855	MTFR1	0.0140864	0.987438	0.375984
ENSG00000066923	STAG3	0.369617	0.149318	0.165797
ENSG00000066926	FECH	0.468275	0.575913	0.999754
ENSG00000066933	MYO9A	0.35522	0.812151	0.697392
ENSG00000067048	DDX3Y	0.486176	0.338922	0.219584
ENSG00000067057	PFKP	0.999998	0.531157	0.00497562
ENSG00000067064	IDI1	0.884103	0.831862	0.60438
ENSG00000067066	SP100	0.147683	0.587607	0.414187
ENSG00000067082	KLF6	3.4952e-06	0.987712	0.590799
ENSG00000067113	PPAP2A	0.978956	0.820249	0.753518
ENSG00000067141	NEO1	0.682839	0.531208	0.654786
ENSG00000067167	TRAM1	0.729398	0.884053	0.357487
ENSG00000067177	PHKA1	0.675313	0.690273	0.104574
ENSG00000067182	TNFRSF1A	0.729949	0.740228	0.339428
ENSG00000067191	CACNB1	0.619187	0.233065	0.976595
ENSG00000067208	EVI5	0.544424	0.255501	0.224947
ENSG00000067221	STOML1	0.404369	0.868871	0.49053
ENSG00000067225	PKM	0.742463	0.945306	0.859795
ENSG00000067248	DHX29	0.473452	0.805412	0.983196
ENSG00000067334	DNTTIP2	0.0444367	0.128521	0.989616
ENSG00000067365	METTL22	0.994243	0.230888	0.0731808
ENSG00000067369	TP53BP1	0.140808	0.244832	0.94062
ENSG00000067445	TRO	0.465317	0.659444	0.779555
ENSG00000067533	RRP15	0.393805	0.937783	0.970469
ENSG00000067560	RHOA	0.451365	0.833778	0.869417
ENSG00000067596	DHX8	0.480371	0.173975	0.599018
ENSG00000067606	PRKCZ	0.395913	0.0210948	0.684115
ENSG00000067646	ZFY	0.416958	0.875896	0.373593
ENSG00000067704	IARS2	0.137015	0.0769791	0.996828
ENSG00000067715	SYT1	0.106011	0.261906	0.677005
ENSG00000067798	NAV3	0.367396	0.549923	0.158106
ENSG00000067829	IDH3G	0.412201	0.604518	0.562177
ENSG00000067836	ROGDI	0.591387	0.751998	0.761677
ENSG00000067840	PDZD4	0.82299	0.387701	0.424586
ENSG00000067842	ATP2B3	0.856162	0.124808	0.648264
ENSG00000067900	ROCK1	0.291435	6.53769e-05	1
ENSG00000067955	CBFB	0.282058	0.965656	0.996234
ENSG00000067992	PDK3	0.0652132	0.901613	0.290663
ENSG00000068001	HYAL2	0.151232	0.148832	0.737729
ENSG00000068024	HDAC4	0.914851	0.999745	0.517781
ENSG00000068028	RASSF1	0.871152	0.0125454	0.784249
ENSG00000068078	FGFR3	0.798781	0.932853	0.625758
ENSG00000068079	IFI35	0.374417	0.301978	0.395133
ENSG00000068097	HEATR6	0.884855	0.968534	0.731189
ENSG00000068120	COASY	0.883228	0.995176	0.923529
ENSG00000068137	PLEKHH3	0.539169	0.881278	0.188357
ENSG00000068305	MEF2A	0.468343	0.160468	0.90368
ENSG00000068308	OTUD5	0.167301	0.956842	0.899126
ENSG00000068323	TFE3	0.447053	0.632745	0.390022
ENSG00000068354	TBC1D25	0.0350129	0.00731672	0.700704
ENSG00000068366	ACSL4	0.327306	0.984455	0.999998
ENSG00000068383	INPP5A	0.265707	0.999364	0.897038
ENSG00000068394	GPKOW	0.521754	0.583853	0.876126
ENSG00000068400	GRIPAP1	0.991445	0.931976	0.953144
ENSG00000068438	FTSJ1	0.7626	0.93772	0.996096
ENSG00000068489	PRR11	0.190291	0.632345	0.333389
ENSG00000068615	REEP1	0.302208	0.303155	0.135284
ENSG00000068650	ATP11A	0.222796	0.999943	0.67784
ENSG00000068654	POLR1A	0.273716	0.157754	0.913967
ENSG00000068697	LAPTM4A	0.955233	0.215678	0.195819
ENSG00000068724	TTC7A	0.136129	0.508496	0.890296
ENSG00000068745	IP6K2	0.97708	0.0447713	0.000803901
ENSG00000068781	STON1-GTF2A1L	0.924948	0.942962	0.989011
ENSG00000068784	SRBD1	0.392513	0.985641	0.996492
ENSG00000068793	CYFIP1	2.53241e-05	5.59442e-06	0.706955
ENSG00000068796	KIF2A	0.828974	0.781148	0.999714
ENSG00000068831	RASGRP2	0.194382	0.999996	0.721054
ENSG00000068878	PSME4	0.265718	0.710048	0.717178
ENSG00000068885	IFT80	0.389261	0.122552	0.750021
ENSG00000068903	SIRT2	0.71024	0.871396	0.567585
ENSG00000068912	ERLEC1	0.789472	0.263173	0.0343734
ENSG00000068971	PPP2R5B	0.033743	0.287447	0.598539
ENSG00000068976	PYGM	0.25958	0.558441	0.922933
ENSG00000068985	PAGE1	0.68435	0.218056	0.830149
ENSG00000069011	PITX1	0.0637384	0.447737	0.461424
ENSG00000069018	TRPC7	0.447401	0.00763192	0.598589
ENSG00000069020	MAST4	0.335435	0.881621	0.493106
ENSG00000069122	GPR116	0.678238	0.111549	0.998803
ENSG00000069188	SDK2	0.647703	0.928612	0.829186
ENSG00000069206	ADAM7	0.0452491	0.62183	0.454472
ENSG00000069248	NUP133	0.00280572	0.916954	0.988183
ENSG00000069275	NUCKS1	0.0180448	0.177998	0.554244
ENSG00000069329	VPS35	0.999999	0.0109184	1
ENSG00000069345	DNAJA2	0.994093	0.0211668	0.824294
ENSG00000069399	BCL3	0.0108016	0.207708	0.170375
ENSG00000069424	KCNAB2	0.325427	0.240359	0.191418
ENSG00000069431	ABCC9	0.0193727	0.353138	0.912282
ENSG00000069482	GAL	0.239177	0.317089	0.614959
ENSG00000069493	CLEC2D	0.950749	0.480629	0.37346
ENSG00000069509	FUNDC1	0.310286	0.860192	0.974355
ENSG00000069535	MAOB	0.978514	0.182892	0.287346
ENSG00000069667	RORA	0.659528	0.955695	0.802677
ENSG00000069696	DRD4	0.00696098	0.150804	0.447811
ENSG00000069702	TGFBR3	0.393702	0.917932	0.224133
ENSG00000069712	KIAA1107	0.393707	0.890647	0.92184
ENSG00000069764	PLA2G10	0.912598	0.221466	0.220874
ENSG00000069812	HES2	0.936315	0.439013	0.199229
ENSG00000069849	ATP1B3	0.485916	0.96907	0.758408
ENSG00000069869	NEDD4	0.363629	0.401721	0.574072
ENSG00000069943	PIGB	0.952459	0.990559	0.807966
ENSG00000069956	MAPK6	0.731057	0.991732	0.84968
ENSG00000069966	GNB5	0.139889	0.164125	0.664342
ENSG00000069974	RAB27A	1	1	0.183099
ENSG00000069998	CECR5	0.384464	0.0322875	0.727331
ENSG00000070010	UFD1L	0.879373	0.91745	0.580918
ENSG00000070018	LRP6	0.314529	0.693239	0.23527
ENSG00000070019	GUCY2C	0.89174	0.650661	0.396053
ENSG00000070031	SCT	0.852846	0.448795	0.0485499
ENSG00000070047	PHRF1	0.733673	0.910896	0.859069
ENSG00000070061	IKBKAP	0.462988	0.984062	0.999948
ENSG00000070081	NUCB2	0.783747	0.273701	0.599186
ENSG00000070087	PFN2	0.714566	0.827021	0.0214333
ENSG00000070159	PTPN3	0.641387	0.295727	0.369849
ENSG00000070182	SPTB	0.241704	0.237781	0.0739278
ENSG00000070190	DAPP1	0.798229	0.294378	0.464892
ENSG00000070193	FGF10	0.0548382	0.225825	0.851056
ENSG00000070214	SLC44A1	0.651732	0.718835	0.122388
ENSG00000070269	TMEM260	0.201814	0.544391	0.26898
ENSG00000070366	SMG6	0.314881	0.116579	0.953135
ENSG00000070367	EXOC5	0.55885	0.995116	0.62689
ENSG00000070371	CLTCL1	0.261694	0.515804	0.919721
ENSG00000070388	FGF22	0.640235	0.448964	0.741175
ENSG00000070404	FSTL3	0.373948	0.249855	0.72172
ENSG00000070413	DGCR2	0.610063	0.840745	0.124817
ENSG00000070423	RNF126	0.041471	0.409567	0.97237
ENSG00000070444	MNT	0.999984	1	1
ENSG00000070476	ZXDC	0.825092	0.116903	0.161091
ENSG00000070495	JMJD6	0.9823	0.99999	1
ENSG00000070501	POLB	0.522262	0.629037	0.824638
ENSG00000070526	ST6GALNAC1	0.667414	0.478902	0.974458
ENSG00000070540	WIPI1	0.358906	0.371437	0.028189
ENSG00000070601	FRMPD1	0.412259	0.42407	0.925649
ENSG00000070610	GBA2	0.607239	0.975929	0.679044
ENSG00000070614	NDST1	0.936892	0.776705	0.360078
ENSG00000070669	ASNS	0.808335	0.640041	0.11045
ENSG00000070718	AP3M2	0.713034	0.340976	0.206032
ENSG00000070729	CNGB1	0.595068	0.731974	0.997738
ENSG00000070731	ST6GALNAC2	0.832195	0.905475	0.889696
ENSG00000070748	CHAT	0.167016	0.376819	0.131337
ENSG00000070756	PABPC1	0.953438	0.930591	0.9294
ENSG00000070759	TESK2	0.95844	0.270785	0.151862
ENSG00000070761	C16orf80	0.720265	0.999985	0.995645
ENSG00000070770	CSNK2A2	0.9278	0.998662	1.20364e-15
ENSG00000070778	PTPN21	0.258841	0.34871	0.317424
ENSG00000070785	EIF2B3	0.809854	0.251592	0.999999
ENSG00000070808	CAMK2A	0.177807	0.95918	0.292722
ENSG00000070814	TCOF1	0.131029	0.366344	0.998159
ENSG00000070831	CDC42	0.027881	0.39518	0.034225
ENSG00000070882	OSBPL3	0.0361349	0.786873	0.979171
ENSG00000070886	EPHA8	0.682498	0.526176	0.552444
ENSG00000070915	SLC12A3	0.254782	0.792494	0.664687
ENSG00000070950	RAD18	0.412165	0.0989338	0.881498
ENSG00000070961	ATP2B1	0.00644852	1	0.850113
ENSG00000070985	TRPM5	0.551206	0.859007	0.658727
ENSG00000071051	NCK2	0.238178	0.0482552	0.63433
ENSG00000071054	MAP4K4	0.907392	0.389506	0.34237
ENSG00000071073	MGAT4A	0.405123	0.779105	0.686139
ENSG00000071082	RPL31	0.997211	0.822843	0.0819925
ENSG00000071127	WDR1	2.20193e-07	0.99998	0.82016
ENSG00000071189	SNX13	0.946948	0.993965	0.454626
ENSG00000071203	MS4A12	0.601874	0.111411	0.241008
ENSG00000071205	ARHGAP10	0.0655905	0.983507	0.315962
ENSG00000071242	RPS6KA2	0.863892	0.578501	0.0995108
ENSG00000071243	ING3	0.859189	0.999997	0.999176
ENSG00000071246	VASH1	0.499692	0.728339	0.409572
ENSG00000071282	LMCD1	0.933042	0.687022	0.920392
ENSG00000071462	WBSCR22	0.258439	0.156636	0.6973
ENSG00000071537	SEL1L	0.92005	0.998282	0.91943
ENSG00000071539	TRIP13	0.194861	0.999999	0.569283
ENSG00000071553	ATP6AP1	0.829771	0.132812	0.296495
ENSG00000071564	TCF3	0.705564	0.143186	0.378897
ENSG00000071575	TRIB2	0.239232	0.489042	0.476615
ENSG00000071626	DAZAP1	0.950368	1	0.269487
ENSG00000071655	MBD3	0.998535	1	0.999999
ENSG00000071677	PRLH	0.945334	0.599729	0.556654
ENSG00000071794	HLTF	0.643488	0.203927	0.317866
ENSG00000071859	FAM50A	0.384864	0.799937	0.903742
ENSG00000071889	FAM3A	0.332791	0.00856086	0.477959
ENSG00000071894	CPSF1	0.951099	0.819072	0.960102
ENSG00000071909	MYO3B	0.486725	0.284525	0.0211189
ENSG00000071967	CYBRD1	0.162548	0.986215	0.819275
ENSG00000071991	CDH19	0.133211	0.243473	0.701205
ENSG00000071994	PDCD2	0.72738	0.804773	0.994028
ENSG00000072041	SLC6A15	0.319215	0.109591	0.503895
ENSG00000072042	RDH11	0.389238	0.282778	0.807207
ENSG00000072062	PRKACA	0.117867	0.999859	0.141712
ENSG00000072071	LPHN1	0.538021	0.831885	0.750468
ENSG00000072080	SPP2	0.580901	0.327956	0.771531
ENSG00000072110	ACTN1	0.647928	0.740149	0.555429
ENSG00000072121	ZFYVE26	0.116663	0.465661	0.626606
ENSG00000072133	RPS6KA6	0.445976	0.716163	0.469686
ENSG00000072134	EPN2	0.94988	0.0551173	0.0731322
ENSG00000072135	PTPN18	0.156422	0.252284	0.103098
ENSG00000072163	LIMS2	0.792021	0.431296	0.841663
ENSG00000072182	ASIC4	0.219525	0.263134	0.296666
ENSG00000072195	SPEG	0.651121	0.846814	0.857149
ENSG00000072201	LNX1	0.74441	0.815022	0.983666
ENSG00000072210	ALDH3A2	0.424599	0.711707	0.492412
ENSG00000072274	TFRC	0.996775	0.862383	0.99995
ENSG00000072310	SREBF1	0.851311	0.984008	0.999925
ENSG00000072315	TRPC5	0.442875	0.556973	0.839206
ENSG00000072364	AFF4	0.64333	0.734989	0.87884
ENSG00000072401	UBE2D1	0.670909	0.488139	0.335429
ENSG00000072415	MPP5	0.523831	0.172408	0.776351
ENSG00000072422	RHOBTB1	0.0322413	0.0503163	0.715098
ENSG00000072444	ASAH2C	0.207047	0.0575509	0.498163
ENSG00000072501	SMC1A	0.143392	0.994093	0.710193
ENSG00000072506	HSD17B10	1.95412e-08	0.317395	1
ENSG00000072518	MARK2	0.999999	8.478e-10	0.0145311
ENSG00000072571	HMMR	0.212481	0.74227	0.229187
ENSG00000072609	CHFR	0.308713	0.322242	0.609756
ENSG00000072657	TRHDE	0.803532	0.671451	0.510351
ENSG00000072682	P4HA2	0.334138	0.171347	0.0892748
ENSG00000072694	FCGR2B	0.906378	0.0655593	0.954437
ENSG00000072736	NFATC3	0.0123576	0.20604	0.294982
ENSG00000072756	TRNT1	0.962691	0.263017	0.999992
ENSG00000072778	ACADVL	0.201288	0.178688	0.134017
ENSG00000072786	STK10	0.549699	1.08104e-07	0.284392
ENSG00000072803	FBXW11	0.985258	0.750459	0.992691
ENSG00000072818	ACAP1	0.396475	0.847107	0.214078
ENSG00000072832	CRMP1	0.147526	0.288994	0.696323
ENSG00000072840	EVC	0.724553	0.739225	0.12866
ENSG00000072849	DERL2	0.97352	0.833619	0.835569
ENSG00000072858	SIDT1	0.167778	0.735178	0.755071
ENSG00000072864	NDE1	0.334618	0.999991	0.999336
ENSG00000072952	MRVI1	0.0514233	0.291362	0.648686
ENSG00000072954	TMEM38A	0.238194	0.188872	0.814709
ENSG00000072958	AP1M1	0.114968	0.0903198	0.993326
ENSG00000073008	PVR	0.642068	0.567441	0.510688
ENSG00000073009	IKBKG	0.82647	0.406337	0.319839
ENSG00000073050	XRCC1	0.00942132	0.958775	0.999977
ENSG00000073060	SCARB1	0.702703	0.254675	0.294328
ENSG00000073067	CYP2W1	0.785587	0.602594	0.171051
ENSG00000073111	MCM2	0.427688	0.867344	0.981394
ENSG00000073146	MOV10L1	0.958517	0.342556	0.722192
ENSG00000073150	PANX2	0.506802	0.968871	0.601424
ENSG00000073169	SELO	0.132371	0.943631	0.235135
ENSG00000073282	TP63	0.00363151	0.928783	0.482091
ENSG00000073331	ALPK1	0.337431	0.813224	0.529418
ENSG00000073350	LLGL2	0.263061	0.530861	0.0613145
ENSG00000073417	PDE8A	0.462678	0.00612845	0.0730614
ENSG00000073464	CLCN4	0.588428	0.826142	0.880111
ENSG00000073536	NLE1	0.438665	0.195116	0.99525
ENSG00000073578	SDHA	0.658562	0.959733	0.999999
ENSG00000073584	SMARCE1	0.690434	1	0.994802
ENSG00000073598	FNDC8	0.386388	0.767875	0.896761
ENSG00000073605	GSDMB	0.84372	0.0321605	0.315507
ENSG00000073614	KDM5A	0.48256	0.996649	0.997562
ENSG00000073670	ADAM11	0.801857	0.868943	0.434853
ENSG00000073711	PPP2R3A	0.200869	0.411015	0.146495
ENSG00000073712	FERMT2	0.0914105	0.0198818	0.755685
ENSG00000073734	ABCB11	0.297542	0.870808	0.139871
ENSG00000073737	DHRS9	0.00489244	0.537898	0.877944
ENSG00000073754	CD5L	0.974539	0.141009	0.949999
ENSG00000073756	PTGS2	0.901351	0.771739	0.919321
ENSG00000073792	IGF2BP2	0.463498	0.865362	0.430479
ENSG00000073803	MAP3K13	0.270134	0.834561	0.603112
ENSG00000073849	ST6GAL1	0.978695	0.931129	0.634193
ENSG00000073861	TBX21	0.693316	0.703919	0.843995
ENSG00000073910	FRY	0.00646405	0.961393	0.931927
ENSG00000073921	PICALM	0.635687	0.360696	0.989214
ENSG00000073969	NSF	0.0456865	0.200148	0.981242
ENSG00000074047	GLI2	0.0703582	0.737901	0.222568
ENSG00000074054	CLASP1	0.653443	0.956513	0.884896
ENSG00000074071	MRPS34	0.0164949	0.13036	0.966106
ENSG00000074181	NOTCH3	0.0972017	0.952564	0.935391
ENSG00000074201	CLNS1A	0.155243	0.999577	0.737992
ENSG00000074211	PPP2R2C	0.0226554	0.837384	0.441083
ENSG00000074219	TEAD2	0.47681	0.271666	0.300381
ENSG00000074266	EED	0.998812	0.943192	0.999999
ENSG00000074276	CDHR2	0.589991	0.076343	0.360782
ENSG00000074317	SNCB	0.46601	0.452666	0.796827
ENSG00000074319	TSG101	0.737158	0.888551	0.911957
ENSG00000074356	C17orf85	0.581266	0.65416	0.909176
ENSG00000074370	ATP2A3	0.00761879	0.689168	0.784708
ENSG00000074410	CA12	0.000562364	0.337204	0.319398
ENSG00000074416	MGLL	0.584524	0.216966	0.159759
ENSG00000074527	NTN4	0.0357326	0.625148	0.551086
ENSG00000074582	BCS1L	0.741286	0.996564	0.967026
ENSG00000074590	NUAK1	0.159899	0.590295	0.103046
ENSG00000074603	DPP8	0.788856	0.11958	0.135123
ENSG00000074621	SLC24A1	0.266476	0.495549	0.975917
ENSG00000074657	ZNF532	0.103533	0.246699	0.734047
ENSG00000074660	SCARF1	0.624096	0.748563	0.216618
ENSG00000074695	LMAN1	0.358487	0.687332	0.230342
ENSG00000074696	PTPLAD1	0.83757	0.147384	0.224596
ENSG00000074706	IPCEF1	0.983469	1	0.785156
ENSG00000074755	ZZEF1	0.453861	0.031457	0.0841415
ENSG00000074771	NOX3	0.0573272	0.33804	0.0273767
ENSG00000074800	ENO1	0.99608	0.970318	0.998037
ENSG00000074803	SLC12A1	0.182379	0.626904	0.780725
ENSG00000074842	C19orf10	0.80149	0.478491	0.63962
ENSG00000074855	ANO8	0.797953	0.838643	0.308393
ENSG00000074935	TUBE1	0.223205	0.998071	0.999979
ENSG00000074964	ARHGEF10L	0.372043	0.192727	0.0942521
ENSG00000074966	TXK	0.577855	0.938191	0.0333062
ENSG00000075035	WSCD2	0.35152	0.523421	0.545352
ENSG00000075043	KCNQ2	0.0186901	0.322677	0.362513
ENSG00000075073	TACR2	0.431386	0.0604463	0.982901
ENSG00000075089	ACTR6	0.672075	0.898116	0.647032
ENSG00000075131	TIPIN	0.0447521	0.106036	0.966669
ENSG00000075142	SRI	0.120359	0.703839	0.757343
ENSG00000075151	EIF4G3	0.0563573	0.558176	0.600482
ENSG00000075188	NUP37	0.254933	0.954678	0.998791
ENSG00000075213	SEMA3A	0.63051	0.746134	0.0125718
ENSG00000075218	GTSE1	0.55358	0.969414	0.980913
ENSG00000075223	SEMA3C	0.435348	0.0447646	0.103371
ENSG00000075234	TTC38	0.650856	0.483592	0.369179
ENSG00000075239	ACAT1	0.00650876	0.635071	0.33292
ENSG00000075240	GRAMD4	0.412931	0.981129	0.441051
ENSG00000075275	CELSR1	0.751094	0.246731	0.472081
ENSG00000075290	WNT8B	0.372218	0.574387	0.652042
ENSG00000075292	ZNF638	0.092338	0.955329	0.973499
ENSG00000075303	SLC25A40	0.0982052	0.567516	0.857689
ENSG00000075336	TIMM21	0.802551	0.121332	0.998624
ENSG00000075340	ADD2	0.615189	0.371731	0.606837
ENSG00000075388	FGF4	0.0063978	0.677833	0.36207
ENSG00000075391	RASAL2	0.793574	0.347481	0.812709
ENSG00000075399	VPS9D1	0.33847	0.0851772	0.640574
ENSG00000075407	ZNF37A	0.0126309	0.943105	0.523794
ENSG00000075413	MARK3	0.795045	0.00124427	3.10325e-06
ENSG00000075415	SLC25A3	0.761718	0.455322	0.99143
ENSG00000075420	FNDC3B	0.991147	1	0.959286
ENSG00000075426	FOSL2	0.989183	0.086262	0.979259
ENSG00000075429	CACNG5	0.406809	0.501997	0.402698
ENSG00000075461	CACNG4	0.727803	0.987795	0.771321
ENSG00000075539	FRYL	0.814371	0.999022	0.0523927
ENSG00000075568	TMEM131	1.80655e-06	0.790668	0.71826
ENSG00000075618	FSCN1	0.835544	0.287016	0.504561
ENSG00000075624	ACTB	1.4863e-15	0.170883	0.859718
ENSG00000075643	MOCOS	0.0972156	0.185072	0.711054
ENSG00000075651	PLD1	1.65255e-05	0.183747	0.839554
ENSG00000075673	ATP12A	0.439393	0.225568	0.920254
ENSG00000075702	WDR62	0.790822	0.236544	0.678952
ENSG00000075711	DLG1	0.475615	0.469706	0.2439
ENSG00000075785	RAB7A	0.91296	0.999298	0.997737
ENSG00000075790	BCAP29	0.19996	0.892022	0.956098
ENSG00000075826	SEC31B	0.122325	0.550625	0.980403
ENSG00000075856	SART3	0.684911	0.871865	0.414093
ENSG00000075884	ARHGAP15	0.0275483	0.0703748	0.914415
ENSG00000075886	TUBA3D	0.515591	0.405404	0.2196
ENSG00000075891	PAX2	0.726199	0.480886	0.0534478
ENSG00000075914	EXOSC7	0.691684	0.939221	0.995911
ENSG00000075945	KIFAP3	0.39384	0.211355	0.751707
ENSG00000075975	MKRN2	0.649208	0.886254	0.756654
ENSG00000076003	MCM6	0.791268	0.245508	0.999758
ENSG00000076043	REXO2	0.975218	0.00289144	0.99645
ENSG00000076053	RBM7	0.693878	0.607107	0.0602352
ENSG00000076067	RBMS2	0.168347	0.477295	0.368709
ENSG00000076108	BAZ2A	0.71474	0.883488	0.063616
ENSG00000076201	PTPN23	0.0446889	0.999974	0.996138
ENSG00000076242	MLH1	0.654398	0.362348	0.919556
ENSG00000076248	UNG	0.270684	0.0745517	0.134669
ENSG00000076258	FMO4	0.889633	0.476461	0.795626
ENSG00000076321	KLHL20	0.118946	0.797392	0.092975
ENSG00000076344	RGS11	0.662995	0.477507	0.530597
ENSG00000076351	SLC46A1	0.877039	0.41591	0.602786
ENSG00000076356	PLXNA2	0.0852795	0.923115	0.510039
ENSG00000076382	SPAG5	0.978005	0.849166	0.607311
ENSG00000076513	ANKRD13A	0.70033	0.973545	0.779467
ENSG00000076554	TPD52	0.597405	0.191987	0.197632
ENSG00000076555	ACACB	0.764504	0.993967	0.731202
ENSG00000076604	TRAF4	0.4183	0.386395	0.750739
ENSG00000076641	PAG1	0.00128621	0.982812	0.884297
ENSG00000076650	GPATCH1	0.905106	0.999972	0.627442
ENSG00000076662	ICAM3	0.532355	0.915837	0.64953
ENSG00000076685	NT5C2	0.805316	0.787164	0.526683
ENSG00000076706	MCAM	0.437785	0.974613	0.0480556
ENSG00000076716	GPC4	0.911719	0.570737	0.762411
ENSG00000076770	MBNL3	0.640333	0.518509	0.188291
ENSG00000076826	CAMSAP3	0.787921	0.963976	0.665189
ENSG00000076864	RAP1GAP	0.2359	0.989939	0.688034
ENSG00000076924	XAB2	0.388559	0.70466	0.262101
ENSG00000076928	ARHGEF1	2.59157e-05	0.35846	0.0190787
ENSG00000076944	STXBP2	1	1	0.780881
ENSG00000076984	MAP2K7	0.200925	0.945531	0.947734
ENSG00000077009	NMRK2	0.894637	0.141231	0.628029
ENSG00000077044	DGKD	0.103282	0.22392	0.446619
ENSG00000077063	CTTNBP2	0.0537517	0.510869	0.346609
ENSG00000077080	ACTL6B	0.104019	0.749441	0.114878
ENSG00000077092	RARB	0.951152	0.82427	0.659623
ENSG00000077097	TOP2B	0.624193	0.541923	0.955132
ENSG00000077147	TM9SF3	0.994926	0.845956	0.0010078
ENSG00000077150	NFKB2	0.0183548	0.7084	0.383305
ENSG00000077152	UBE2T	0.784109	0.852136	0.973584
ENSG00000077157	PPP1R12B	0.0246878	0.158534	0.973308
ENSG00000077232	DNAJC10	0.498974	0.113983	0.629571
ENSG00000077235	GTF3C1	0.742571	0.922539	0.956867
ENSG00000077238	IL4R	0.957032	0.584062	0.76611
ENSG00000077254	USP33	0.0612279	0.254636	0.398719
ENSG00000077264	PAK3	0.0534982	0.940591	0.59308
ENSG00000077274	CAPN6	0.820109	0.521459	0.382031
ENSG00000077279	DCX	0.774072	0.783162	0.276061
ENSG00000077312	SNRPA	0.878027	1	0.992439
ENSG00000077327	SPAG6	0.538257	0.243068	0.752351
ENSG00000077348	EXOSC5	0.465097	0.926665	0.993548
ENSG00000077380	DYNC1I2	0.193474	0.0152089	0.685104
ENSG00000077420	APBB1IP	0.881163	0.661312	0.650355
ENSG00000077454	LRCH4	0.603191	0.968148	0.724297
ENSG00000077458	FAM76B	0.129582	0.0174708	0.380088
ENSG00000077463	SIRT6	0.999913	1	1.28665e-07
ENSG00000077498	TYR	0.70891	0.331288	0.874305
ENSG00000077514	POLD3	0.298265	0.968225	0.951375
ENSG00000077522	ACTN2	0.478385	0.925813	0.757139
ENSG00000077549	CAPZB	0.0303879	1	0.993293
ENSG00000077585	GPR137B	0.278091	0.324389	0.958515
ENSG00000077616	NAALAD2	0.471685	0.314321	0.748159
ENSG00000077684	JADE1	0.663282	0.323741	0.624092
ENSG00000077713	SLC25A43	0.54693	0.549624	0.531782
ENSG00000077721	UBE2A	0.99973	0.910668	0.743811
ENSG00000077782	FGFR1	0.0322469	0.266999	0.239912
ENSG00000077800	FKBP6	0.378787	0.237088	0.985096
ENSG00000077809	GTF2I	0.516851	0.919323	0.999992
ENSG00000077935	SMC1B	0.0232531	0.953775	0.365707
ENSG00000077942	FBLN1	0.545635	0.185598	0.464431
ENSG00000077943	ITGA8	0.609729	0.294704	0.65998
ENSG00000077984	CST7	0.247261	0.0827742	0.702614
ENSG00000078018	MAP2	0.870412	0.130133	0.952819
ENSG00000078043	PIAS2	0.352266	0.742451	0.577995
ENSG00000078053	AMPH	0.644893	0.841984	0.630632
ENSG00000078061	ARAF	0.331792	0.644861	0.285477
ENSG00000078070	MCCC1	0.109889	0.664211	0.620415
ENSG00000078081	LAMP3	0.580158	0.160619	0.433598
ENSG00000078098	FAP	0.585487	0.335474	0.343929
ENSG00000078114	NEBL	0.6045	0.970171	0.160357
ENSG00000078124	ACER3	0.0137267	0.669517	0.84593
ENSG00000078140	UBE2K	0.832425	0.589007	0.960923
ENSG00000078142	PIK3C3	1.74148e-06	0.999469	0.996777
ENSG00000078177	N4BP2	0.756209	0.529838	0.580112
ENSG00000078237	C12orf5	0.489	0.372694	0.887465
ENSG00000078246	TULP3	0.471446	0.687268	0.656879
ENSG00000078269	SYNJ2	0.355724	0.961861	0.388069
ENSG00000078295	ADCY2	0.895219	0.613484	0.317181
ENSG00000078304	PPP2R5C	0.0471068	0.0946525	0.666951
ENSG00000078328	RBFOX1	0.413652	0.993016	0.716088
ENSG00000078369	GNB1	0.846805	1	0.670785
ENSG00000078399	HOXA9	0.893413	0.994157	0.583766
ENSG00000078401	EDN1	0.645822	0.442231	0.674246
ENSG00000078403	MLLT10	0.0822572	0.609515	0.424581
ENSG00000078487	ZCWPW1	0.0585871	0.540918	0.251853
ENSG00000078549	ADCYAP1R1	0.781555	0.528045	0.852457
ENSG00000078579	FGF20	0.551701	0.634911	0.390013
ENSG00000078589	P2RY10	0.292642	0.43083	0.929009
ENSG00000078596	ITM2A	0.293282	0.232563	0.000191843
ENSG00000078618	NRD1	0.914933	0.124735	0.909369
ENSG00000078668	VDAC3	0.645168	0.549519	0.0171614
ENSG00000078674	PCM1	0.629476	0.0136953	0.999817
ENSG00000078687	TNRC6C	0.364889	0.555636	0.487336
ENSG00000078699	CBFA2T2	0.987772	0.973537	0.35636
ENSG00000078725	BRINP1	0.445822	0.878197	0.096831
ENSG00000078747	ITCH	0.407791	0.133242	0.305862
ENSG00000078795	PKD2L2	0.452081	0.229606	0.317622
ENSG00000078804	TP53INP2	0.890849	0.679877	0.368605
ENSG00000078808	SDF4	0.50224	0.326306	0.033247
ENSG00000078814	MYH7B	0.164308	0.902584	0.243097
ENSG00000078898	BPIFB2	0.299708	0.801474	0.632307
ENSG00000078900	TP73	0.933291	0.749601	0.0887215
ENSG00000078902	TOLLIP	0.992324	0.98327	0.546881
ENSG00000078967	UBE2D4	0.515759	0.840851	0.247495
ENSG00000079101	CLUL1	0.268629	0.672375	0.665735
ENSG00000079102	RUNX1T1	0.612958	0.26699	0.88937
ENSG00000079112	CDH17	0.387586	0.592059	0.575789
ENSG00000079134	THOC1	0.186998	0.959312	0.275017
ENSG00000079150	FKBP7	0.20927	0.99636	0.747136
ENSG00000079156	OSBPL6	0.257611	0.0804321	0.0970946
ENSG00000079215	SLC1A3	0.17378	0.473499	0.702265
ENSG00000079246	XRCC5	0.280103	0.735762	0.0898867
ENSG00000079257	LXN	0.109805	0.536935	0.0904144
ENSG00000079263	SP140	0.658192	0.297925	0.861749
ENSG00000079277	MKNK1	0.146659	0.224877	0.185367
ENSG00000079308	TNS1	0.445923	0.374385	0.511059
ENSG00000079313	REXO1	0.356232	0.849753	0.986445
ENSG00000079332	SAR1A	0.989306	0.0480325	0.997527
ENSG00000079335	CDC14A	0.95015	0.281534	0.0395087
ENSG00000079337	RAPGEF3	0.315566	0.13116	0.835894
ENSG00000079385	CEACAM1	0.0700529	0.786965	0.240407
ENSG00000079387	SENP1	0.99933	1	1
ENSG00000079393	DUSP13	0.736208	0.981183	0.295249
ENSG00000079432	CIC	0.992708	0.95448	0.932936
ENSG00000079435	LIPE	0.742927	0.340619	0.708004
ENSG00000079459	FDFT1	0.813012	0.675889	0.840389
ENSG00000079462	PAFAH1B3	0.432022	0.27927	0.581111
ENSG00000079482	OPHN1	0.788029	0.713973	0.420628
ENSG00000079557	AFM	0.160363	0.0146126	0.329406
ENSG00000079616	KIF22	0.535689	0.856423	0.570413
ENSG00000079689	SCGN	0.202961	0.206571	0.948634
ENSG00000079691	LRRC16A	0.459157	0.625578	0.619604
ENSG00000079739	PGM1	0.809912	0.0188195	0.363814
ENSG00000079785	DDX1	0.619314	0.000900757	0.998544
ENSG00000079805	DNM2	0.116692	0.102214	0.736854
ENSG00000079819	EPB41L2	0.827232	0.6436	0.0225831
ENSG00000079841	RIMS1	0.923994	0.754435	0.577364
ENSG00000079931	MOXD1	0.434754	0.802461	0.398137
ENSG00000079950	STX7	0.0975239	0.26917	0.24443
ENSG00000079974	RABL2B	0.57961	0.147312	0.508264
ENSG00000079999	KEAP1	0.869726	0.9671	0.596282
ENSG00000080007	DDX43	0.0729812	0.954247	0.618913
ENSG00000080031	PTPRH	0.333255	0.488172	0.98569
ENSG00000080166	DCT	0.868143	0.286649	0.119298
ENSG00000080189	SLC35C2	0.983402	0.399627	0.806397
ENSG00000080200	CRYBG3	0.0967856	0.0757597	0.308018
ENSG00000080224	EPHA6	0.968311	0.684799	0.298685
ENSG00000080293	SCTR	0.726842	0.172544	0.879593
ENSG00000080298	RFX3	0.584224	0.233018	0.609633
ENSG00000080345	RIF1	0.120692	0.973557	0.486281
ENSG00000080371	RAB21	0.999999	0.912975	0.930043
ENSG00000080493	SLC4A4	0.421596	0.650842	0.042225
ENSG00000080503	SMARCA2	0.611775	0.797932	0.0594231
ENSG00000080511	RDH8	0.612425	0.885004	0.114258
ENSG00000080546	SESN1	0.204128	0.161788	0.749153
ENSG00000080561	MID2	0.645379	0.809556	0.455297
ENSG00000080572	PIH1D3	0.0505317	0.624851	0.89721
ENSG00000080573	COL5A3	0.0769061	0.764271	0.271121
ENSG00000080603	SRCAP	0.117936	0.999977	0.99336
ENSG00000080608	KIAA0020	0.804155	0.999795	0.766357
ENSG00000080618	CPB2	0.181345	0.904942	0.879384
ENSG00000080644	CHRNA3	0.774333	0.643442	0.296837
ENSG00000080709	KCNN2	0.671838	0.116068	0.339296
ENSG00000080802	CNOT4	0.524745	0.999781	0.994747
ENSG00000080815	PSEN1	2.54413e-05	0.97906	0.0664015
ENSG00000080819	CPOX	0.99293	0.994757	0.916699
ENSG00000080822	CLDND1	0.0125508	0.0505947	0.938966
ENSG00000080823	MOK	0.741422	0.842139	0.0562418
ENSG00000080824	HSP90AA1	0.522243	0.878534	0.934016
ENSG00000080839	RBL1	0.553179	0.831334	0.712318
ENSG00000080845	DLGAP4	0.594659	0.442837	0.82815
ENSG00000080854	IGSF9B	0.282095	0.482819	0.538111
ENSG00000080910	CFHR2	0.639371	0.289922	0.406129
ENSG00000080986	NDC80	0.219801	0.61748	0.978878
ENSG00000081014	AP4E1	0.107895	0.931224	0.99321
ENSG00000081019	RSBN1	0.934682	0.774439	0.450549
ENSG00000081026	MAGI3	0.427728	0.447683	0.0108385
ENSG00000081041	CXCL2	0.185085	0.884942	0.697197
ENSG00000081051	AFP	0.60107	0.884289	0.18131
ENSG00000081052	COL4A4	0.704025	0.854647	0.945068
ENSG00000081059	TCF7	0.439656	0.880383	0.950034
ENSG00000081087	OSTM1	0.819688	0.950718	0.131966
ENSG00000081138	CDH7	0.0338345	0.750182	0.389101
ENSG00000081148	IMPG2	0.699787	0.803207	0.128337
ENSG00000081154	PCNP	0.609544	0.999991	0.978988
ENSG00000081177	EXD2	0.519073	0.871118	0.225097
ENSG00000081181	ARG2	0.56858	0.106909	0.280924
ENSG00000081189	MEF2C	0.544941	0.764181	0.0393423
ENSG00000081237	PTPRC	0.330228	0.200803	0.497395
ENSG00000081248	CACNA1S	0.0172517	0.273002	0.815314
ENSG00000081277	PKP1	0.59349	0.137342	0.584354
ENSG00000081307	UBA5	0.846041	0.990826	0.842244
ENSG00000081320	STK17B	0.0062441	0.424017	0.958767
ENSG00000081377	CDC14B	0.699505	0.908384	0.59313
ENSG00000081386	ZNF510	0.0045536	0.529546	0.381227
ENSG00000081479	LRP2	0.287724	0.878422	0.160124
ENSG00000081665	ZNF506	0.315591	0.942484	0.851659
ENSG00000081692	JMJD4	0.392365	0.751883	0.215837
ENSG00000081721	DUSP12	0.515614	0.359884	0.497155
ENSG00000081760	AACS	0.198026	0.165172	0.759003
ENSG00000081791	KIAA0141	0.276587	0.203345	0.746778
ENSG00000081800	SLC13A1	0.491197	0.99693	0.993588
ENSG00000081803	CADPS2	0.592517	0.0962712	0.819376
ENSG00000081818	PCDHB4	0.502657	0.427713	0.758446
ENSG00000081842	PCDHA6	0.462411	0.82238	0.0164497
ENSG00000081853	PCDHGA2	0.274921	0.118397	0.639375
ENSG00000081870	HSPB11	0.491674	0.774413	0.138417
ENSG00000081913	PHLPP1	0.731927	0.990247	0.720066
ENSG00000081923	ATP8B1	0.242256	0.778107	0.264832
ENSG00000081985	IL12RB2	0.474173	0.211415	0.473651
ENSG00000082014	SMARCD3	0.771825	0.597874	0.894458
ENSG00000082068	WDR70	0.668372	0.846825	0.65166
ENSG00000082074	FYB	0.250926	0.312828	0.67998
ENSG00000082126	MPP4	0.879528	0.146338	0.489486
ENSG00000082146	STRADB	0.58092	0.267382	0.530526
ENSG00000082153	BZW1	0.328196	0.401262	0.0187223
ENSG00000082175	PGR	0.639343	0.0804123	0.628825
ENSG00000082196	C1QTNF3	0.0414166	0.0997976	0.987167
ENSG00000082212	ME2	0.0289616	0.877193	0.712579
ENSG00000082213	C5orf22	0.0674313	0.395987	0.744981
ENSG00000082258	CCNT2	0.324698	0.389951	0.60948
ENSG00000082269	FAM135A	0.0165163	0.12441	0.858988
ENSG00000082293	COL19A1	0.150731	0.585201	0.483096
ENSG00000082397	EPB41L3	0.783085	0.410233	0.80708
ENSG00000082438	COBLL1	0.131456	0.912529	0.960294
ENSG00000082458	DLG3	0.229945	0.917679	0.973619
ENSG00000082482	KCNK2	0.40915	0.615203	0.780139
ENSG00000082497	SERTAD4	0.432417	0.0536936	0.872065
ENSG00000082512	TRAF5	0.356981	0.880012	0.020168
ENSG00000082515	MRPL22	6.91806e-05	0.949209	0.902895
ENSG00000082516	GEMIN5	0.743936	0.674274	0.967698
ENSG00000082556	OPRK1	0.285759	0.993353	0.00257593
ENSG00000082641	NFE2L1	0.00743645	0.999947	0.999945
ENSG00000082684	SEMA5B	0.515123	0.932082	0.496683
ENSG00000082701	GSK3B	0.894288	0.0993397	4.30428e-05
ENSG00000082781	ITGB5	0.100286	0.257464	0.560016
ENSG00000082805	ERC1	0.749491	0.81706	0.00912967
ENSG00000082898	XPO1	0.766911	0.995711	0.862781
ENSG00000082929	C4orf6	0.631319	0.446805	0.803158
ENSG00000082996	RNF13	0.0362572	0.897233	0.488065
ENSG00000083067	TRPM3	0.817429	0.651872	0.59915
ENSG00000083093	PALB2	0.995892	0.99999	0.119652
ENSG00000083097	DOPEY1	0.282045	0.803347	0.00424499
ENSG00000083099	LYRM2	0.837888	0.3706	0.838634
ENSG00000083123	BCKDHB	0.884873	0.950128	0.76806
ENSG00000083168	KAT6A	0.99794	0.932271	3.11535e-07
ENSG00000083223	ZCCHC6	0.711407	0.5403	0.661198
ENSG00000083290	ULK2	0.403947	0.399359	0.16249
ENSG00000083307	GRHL2	0.776036	0.321073	0.115239
ENSG00000083312	TNPO1	1	0.0323951	0.984534
ENSG00000083444	PLOD1	0.0167236	0.819362	0.205288
ENSG00000083454	P2RX5	0.376391	0.953178	0.135713
ENSG00000083457	ITGAE	0.808119	0.278874	0.12442
ENSG00000083520	DIS3	0.759	0.657486	0.983676
ENSG00000083535	PIBF1	0.764628	0.186445	0.108385
ENSG00000083544	TDRD3	0.759487	0.640463	0.25047
ENSG00000083635	NUFIP1	0.0010326	0.990227	0.983532
ENSG00000083642	PDS5B	0.891723	1	0.72081
ENSG00000083720	OXCT1	0.691466	0.00718353	0.432317
ENSG00000083750	RRAGB	0.371966	0.516383	0.0078755
ENSG00000083782	EPYC	0.0844347	0.557465	0.489708
ENSG00000083799	CYLD	0.00876224	0.00547347	0.317122
ENSG00000083807	SLC27A5	0.381628	0.229774	0.426082
ENSG00000083812	ZNF324	0.51166	0.722149	0.525411
ENSG00000083814	ZNF671	0.956313	0.962482	0.885032
ENSG00000083817	ZNF416	0.325998	0.625188	0.953042
ENSG00000083828	ZNF586	0.33598	0.515403	0.117531
ENSG00000083838	ZNF446	0.796898	0.545945	0.541338
ENSG00000083844	ZNF264	0.328215	0.569757	0.763964
ENSG00000083845	RPS5	0.161797	0.708438	0.226266
ENSG00000083857	FAT1	0.754359	0.831161	0.467212
ENSG00000083896	YTHDC1	0.275925	0.229506	0.276327
ENSG00000083937	CHMP2B	0.935212	0.539744	0.95915
ENSG00000084070	SMAP2	0.0177586	0.0350985	0.539464
ENSG00000084072	PPIE	0.445313	0.807896	0.939925
ENSG00000084073	ZMPSTE24	0.947063	0.180393	0.309647
ENSG00000084090	STARD7	0.802358	0.922682	0.952153
ENSG00000084092	NOA1	0.898413	0.188212	0.999665
ENSG00000084093	REST	0.452792	0.888235	0.540898
ENSG00000084110	HAL	0.73237	0.955633	0.808988
ENSG00000084112	SSH1	0.692744	0.888089	0.729273
ENSG00000084207	GSTP1	0.638683	0.730313	0.436247
ENSG00000084234	APLP2	0.144456	0.512394	0.098866
ENSG00000084444	KIAA1467	0.543583	0.874459	0.239428
ENSG00000084453	SLCO1A2	0.551677	0.067534	0.248008
ENSG00000084463	WBP11	0.680554	0.333491	0.996931
ENSG00000084623	EIF3I	0.877851	0.96382	0.921338
ENSG00000084628	NKAIN1	0.304681	0.086156	0.239431
ENSG00000084636	COL16A1	0.158457	0.292782	0.401523
ENSG00000084652	TXLNA	0.928399	0.935562	0.707926
ENSG00000084674	APOB	0.367872	0.309372	0.52799
ENSG00000084676	NCOA1	0.519702	0.237602	0.00144092
ENSG00000084693	AGBL5	0.335052	0.78793	0.863913
ENSG00000084710	EFR3B	0.0818533	0.896066	0.981687
ENSG00000084731	KIF3C	0.644728	0.148349	0.151828
ENSG00000084733	RAB10	0.000775452	0.259175	0.999997
ENSG00000084734	GCKR	0.64394	0.391546	0.554161
ENSG00000084754	HADHA	0.00587711	0.0695058	0.979324
ENSG00000084764	MAPRE3	0.680689	0.300993	0.314757
ENSG00000084774	CAD	0.50107	0.795279	0.999995
ENSG00000085063	CD59	0.732311	0.886263	0.406857
ENSG00000085117	CD82	0.774728	0.976432	0.232437
ENSG00000085185	BCORL1	0.22235	0.677919	0.992385
ENSG00000085224	ATRX	0.786545	0.5114	0.229566
ENSG00000085231	TAF9	0.00270323	0.544011	0.533623
ENSG00000085265	FCN1	0.928011	0.761815	0.604354
ENSG00000085274	MYNN	0.940618	0.315103	0.218159
ENSG00000085276	MECOM	0.196938	0.245118	0.947358
ENSG00000085365	SCAMP1	0.397265	0.922625	0.562301
ENSG00000085377	PREP	0.271436	0.752605	0.0718252
ENSG00000085382	HACE1	0.998787	0.0237503	0.667472
ENSG00000085415	SEH1L	0.990687	0.878478	0.999991
ENSG00000085433	WDR47	0.585796	0.891946	0.576072
ENSG00000085449	WDFY1	0.543266	0.743328	0.305894
ENSG00000085465	OVGP1	0.364736	0.832606	0.859031
ENSG00000085491	SLC25A24	0.217763	0.880688	0.946228
ENSG00000085511	MAP3K4	0.00147357	0.598917	0.911068
ENSG00000085514	PILRA	0.167864	0.609678	0.689499
ENSG00000085552	IGSF9	0.649127	0.952625	0.736403
ENSG00000085563	ABCB1	0.250358	0.674956	0.880157
ENSG00000085644	ZNF213	0.270881	0.749001	0.451624
ENSG00000085662	AKR1B1	0.37238	0.396224	0.65871
ENSG00000085719	CPNE3	0.122596	0.683201	0.284973
ENSG00000085721	RRN3	0.309917	0.779909	0.703398
ENSG00000085733	CTTN	0.311309	0.570479	0.94337
ENSG00000085741	WNT11	0.0450477	0.974552	0.43304
ENSG00000085760	MTIF2	0.000577689	0.00330365	0.998616
ENSG00000085788	DDHD2	0.0533915	0.365787	0.764727
ENSG00000085831	TTC39A	0.272136	0.352896	0.296256
ENSG00000085832	EPS15	0.605285	0.0246855	0.425578
ENSG00000085840	ORC1	0.385713	0.942729	0.992995
ENSG00000085871	MGST2	0.315518	0.972909	0.666838
ENSG00000085872	CHERP	0.157039	0.487591	0.5427
ENSG00000085978	ATG16L1	0.501446	0.677492	0.674347
ENSG00000085982	USP40	0.215505	0.873422	0.58495
ENSG00000085998	POMGNT1	0.20164	0.604807	0.0570342
ENSG00000085999	RAD54L	0.341892	0.478728	0.989878
ENSG00000086015	MAST2	0.434785	0.360062	0.99922
ENSG00000086061	DNAJA1	0.99667	0.675637	0.422653
ENSG00000086062	B4GALT1	0.0138819	0.0243565	0.355556
ENSG00000086065	CHMP5	0.75605	0.977919	0.907074
ENSG00000086102	NFX1	0.99685	0.970896	0.9945
ENSG00000086159	AQP6	0.493863	0.688393	0.770407
ENSG00000086189	DIMT1	0.746158	0.878291	0.598896
ENSG00000086200	IPO11	0.997939	1	1
ENSG00000086205	FOLH1	0.20105	0.443236	0.629229
ENSG00000086232	EIF2AK1	0.253742	0.241253	0.75177
ENSG00000086288	NME8	0.828839	0.993459	0.110361
ENSG00000086289	EPDR1	0.309593	0.0180127	0.371779
ENSG00000086300	SNX10	0.139824	0.627874	0.809222
ENSG00000086475	SEPHS1	0.999798	1	0.369075
ENSG00000086504	MRPL28	9.73755e-05	0.353868	0.997747
ENSG00000086506	HBQ1	0.198571	0.409415	0.292682
ENSG00000086544	ITPKC	0.0630704	0.54123	0.44057
ENSG00000086548	CEACAM6	0.424574	0.656642	0.950534
ENSG00000086570	FAT2	0.473549	0.70039	0.775261
ENSG00000086589	RBM22	0.516112	0.962394	0.985531
ENSG00000086598	TMED2	1.87275e-05	0.728458	0.94834
ENSG00000086619	ERO1LB	0.615601	0.724589	0.181656
ENSG00000086666	ZFAND6	0.108134	0.82991	0.239657
ENSG00000086696	HSD17B2	0.570095	0.915297	0.05359
ENSG00000086712	TXLNG	0.978685	0.98484	0.962107
ENSG00000086717	PPEF1	0.448117	0.26153	0.228442
ENSG00000086730	LAT2	0.37507	0.335355	0.70913
ENSG00000086758	HUWE1	0.760716	0.999848	0.999982
ENSG00000086827	ZW10	0.209373	0.802328	0.862414
ENSG00000086848	ALG9	0.951827	0.535764	0.31963
ENSG00000086967	MYBPC2	0.297402	0.276495	0.245225
ENSG00000086991	NOX4	0.354958	0.527483	0.259558
ENSG00000087008	ACOX3	0.165716	0.477716	0.247877
ENSG00000087053	MTMR2	0.0322656	0.149506	0.679665
ENSG00000087074	PPP1R15A	0.602279	0.671452	0.794113
ENSG00000087076	HSD17B14	0.694553	0.656074	0.709686
ENSG00000087077	TRIP6	0.12956	0.0768295	0.171151
ENSG00000087085	ACHE	0.996191	0.844142	0.967025
ENSG00000087086	FTL	0.778397	0.89959	0.314192
ENSG00000087087	SRRT	0.512154	0.631733	0.938074
ENSG00000087088	BAX	0.924456	0.944468	0.799189
ENSG00000087095	NLK	0.749762	0.330786	0.328287
ENSG00000087111	PIGS	0.986372	0.996132	0.520546
ENSG00000087116	ADAMTS2	0.982488	0.785802	0.707786
ENSG00000087128	TMPRSS11E	0.703318	0.474204	0.716804
ENSG00000087152	ATXN7L3	0.697511	0.999214	0.949101
ENSG00000087157	PGS1	0.00380944	0.816393	0.519332
ENSG00000087191	PSMC5	0.62931	0.734823	0.66467
ENSG00000087206	UIMC1	0.403615	0.370756	0.0364614
ENSG00000087237	CETP	0.183383	0.767663	0.649426
ENSG00000087245	MMP2	0.814541	0.0619932	0.428775
ENSG00000087250	MT3	0.577488	0.845496	0.847026
ENSG00000087253	LPCAT2	0.999905	0.0221614	0.931153
ENSG00000087258	GNAO1	0.0538425	0.0224373	0.847282
ENSG00000087263	OGFOD1	0.0109228	0.0169777	0.9973
ENSG00000087266	SH3BP2	0.163672	0.888357	0.886494
ENSG00000087269	NOP14	0.956199	0.490662	0.820979
ENSG00000087274	ADD1	0.937285	0.00941999	0.0384201
ENSG00000087299	L2HGDH	0.330052	0.733641	0.993469
ENSG00000087301	TXNDC16	0.414238	0.585685	0.346677
ENSG00000087302	C14orf166	0.221883	0.716345	0.97481
ENSG00000087303	NID2	0.877395	0.923234	0.240101
ENSG00000087338	GMCL1	0.586311	0.991761	0.24969
ENSG00000087365	SF3B2	0.769557	0.977904	0.813571
ENSG00000087448	KLHL42	0.815577	0.888294	0.809761
ENSG00000087460	GNAS	0.023997	0.44645	0.662439
ENSG00000087470	DNM1L	0.886262	0.994285	0.99799
ENSG00000087494	PTHLH	0.0326343	0.439512	0.906437
ENSG00000087495	PHACTR3	0.759738	0.898981	0.439045
ENSG00000087502	ERGIC2	0.457933	0.660198	0.310583
ENSG00000087510	TFAP2C	0.300202	0.424567	0.0562887
ENSG00000087586	AURKA	0.823415	0.996969	0.942756
ENSG00000087589	CASS4	0.803224	0.82034	0.184777
ENSG00000087842	PIR	0.573831	0.42682	0.431853
ENSG00000087884	AAMDC	0.28222	0.622043	0.53704
ENSG00000087903	RFX2	0.375152	0.535489	0.275501
ENSG00000087916	SLC6A14	0.0996984	0.252638	0.526633
ENSG00000087995	METTL2A	0.988119	0.837413	0.63823
ENSG00000088002	SULT2B1	0.649047	0.400285	0.977856
ENSG00000088035	ALG6	0.398335	0.752086	0.999616
ENSG00000088038	CNOT3	0.145563	0.999979	0.968369
ENSG00000088053	GP6	0.476887	0.451183	0.506414
ENSG00000088179	PTPN4	0.69131	0.413388	0.249827
ENSG00000088205	DDX18	0.730417	0.951743	0.605323
ENSG00000088247	KHSRP	0.278929	0.122581	0.903859
ENSG00000088256	GNA11	0.113976	0.339397	0.264819
ENSG00000088280	ASAP3	0.639223	0.945331	0.512424
ENSG00000088298	EDEM2	0.988529	0.61933	0.880478
ENSG00000088305	DNMT3B	0.361504	0.851432	0.0949982
ENSG00000088320	REM1	0.559764	0.512053	0.343503
ENSG00000088325	TPX2	0.75207	0.850754	0.818501
ENSG00000088356	PDRG1	0.817891	0.0812262	0.979347
ENSG00000088367	EPB41L1	0.947501	0.869438	0.855361
ENSG00000088386	SLC15A1	0.81706	0.36437	0.325872
ENSG00000088387	DOCK9	0.388761	0.906825	0.921304
ENSG00000088448	ANKRD10	0.585405	0.761327	0.399511
ENSG00000088451	TGDS	0.0918604	0.135389	0.0265137
ENSG00000088538	DOCK3	0.316979	0.875104	0.47249
ENSG00000088543	C3orf18	0.112736	0.295038	0.597708
ENSG00000088682	COQ9	0.807398	0.0697063	0.550496
ENSG00000088726	TMEM40	0.59995	0.929052	0.744411
ENSG00000088727	KIF9	0.582991	0.755334	0.280219
ENSG00000088756	ARHGAP28	0.467142	0.999958	0.65593
ENSG00000088766	CRLS1	3.27032e-05	0.00685913	0.989562
ENSG00000088782	DEFB127	0.31336	0.931036	0.331304
ENSG00000088808	PPP1R13B	0.891668	0.477212	0.722488
ENSG00000088812	ATRN	0.717254	0.996743	0.942787
ENSG00000088826	SMOX	0.686865	0.961839	0.628188
ENSG00000088827	SIGLEC1	0.56	0.638813	0.532194
ENSG00000088832	FKBP1A	0.995259	0.778681	0.25447
ENSG00000088833	NSFL1C	0.0149237	0.834828	0.604009
ENSG00000088836	SLC4A11	0.041882	0.578698	0.569473
ENSG00000088854	C20orf194	0.431501	0.962384	0.42839
ENSG00000088876	ZNF343	0.234892	0.244721	0.0981619
ENSG00000088881	EBF4	0.324939	0.418848	0.424064
ENSG00000088882	CPXM1	0.293291	0.564298	0.582607
ENSG00000088888	MAVS	0.478722	0.203315	0.782285
ENSG00000088899	LZTS3	0.742829	0.829195	0.346217
ENSG00000088926	F11	0.266851	0.726622	0.300556
ENSG00000088930	XRN2	0.091092	0.967774	0.98916
ENSG00000088986	DYNLL1	0.0512015	0.0500498	0.524376
ENSG00000088992	TESC	0.947615	0.216438	0.00707011
ENSG00000089006	SNX5	0.583575	0.460075	0.334141
ENSG00000089009	RPL6	0.166573	0.588275	0.682343
ENSG00000089012	SIRPG	0.77907	0.640731	0.834022
ENSG00000089022	MAPKAPK5	0.720539	0.932785	0.934004
ENSG00000089041	P2RX7	0.684566	0.280252	0.341877
ENSG00000089048	ESF1	0.218613	0.0600278	0.761075
ENSG00000089050	RBBP9	0.614899	0.524273	0.424398
ENSG00000089053	ANAPC5	0.43611	0.515543	0.974574
ENSG00000089057	SLC23A2	0.415222	0.0361823	0.535034
ENSG00000089060	SLC8B1	0.741717	0.740035	0.952373
ENSG00000089063	TMEM230	0.788596	0.878275	0.950418
ENSG00000089091	DZANK1	0.0454364	0.452825	0.198043
ENSG00000089094	KDM2B	0.089814	0.381265	0.18522
ENSG00000089101	C20orf26	0.010327	0.387875	0.619094
ENSG00000089116	LHX5	0.115121	0.560943	0.583955
ENSG00000089123	TASP1	0.725104	0.442054	0.989998
ENSG00000089127	OAS1	0.684878	0.871235	0.357231
ENSG00000089154	GCN1L1	0.999691	0.999999	1
ENSG00000089157	RPLP0	0.15938	0.59643	0.959167
ENSG00000089159	PXN	0.504728	0.155888	0.627755
ENSG00000089163	SIRT4	0.415632	0.602515	0.133743
ENSG00000089169	RPH3A	0.235456	0.852438	0.0475029
ENSG00000089177	KIF16B	0.205052	0.670124	0.488475
ENSG00000089195	TRMT6	0.0737025	0.411681	0.815611
ENSG00000089199	CHGB	0.130539	0.985057	0.860036
ENSG00000089220	PEBP1	0.722806	0.441777	0.408802
ENSG00000089225	TBX5	0.432717	0.119384	0.0187242
ENSG00000089234	BRAP	0.613261	0.950811	0.372502
ENSG00000089248	ERP29	0.761875	0.846643	0.39007
ENSG00000089250	NOS1	0.413677	0.0567913	0.522167
ENSG00000089280	FUS	0.0247507	0.00453861	0.965898
ENSG00000089289	IGBP1	0.0834638	0.958751	0.99664
ENSG00000089327	FXYD5	0.18583	0.554431	0.207223
ENSG00000089335	ZNF302	0.504128	0.398321	0.228855
ENSG00000089351	GRAMD1A	0.472665	0.888852	0.930816
ENSG00000089356	FXYD3	0.108823	0.562721	0.897873
ENSG00000089472	HEPH	0.72852	0.103995	0.346661
ENSG00000089486	CDIP1	0.325853	0.55602	0.907844
ENSG00000089505	CMTM1	0.459265	0.918225	0.758143
ENSG00000089558	KCNH4	0.950562	0.964214	0.525839
ENSG00000089597	GANAB	0.999998	1	0.999998
ENSG00000089639	GMIP	0.989321	0.991283	0.959503
ENSG00000089682	RBM41	0.632836	0.337625	0.185869
ENSG00000089685	BIRC5	0.69031	0.90397	0.889331
ENSG00000089692	LAG3	0.686541	0.609936	0.78691
ENSG00000089693	MLF2	0.586486	0.999983	0.99868
ENSG00000089723	OTUB2	0.161035	0.23209	0.139776
ENSG00000089737	DDX24	0.743289	0.629164	0.950015
ENSG00000089775	ZBTB25	0.918116	0.036373	0.862234
ENSG00000089818	NECAP1	0.846184	0.876788	0.85605
ENSG00000089820	ARHGAP4	5.19154e-05	0.0140815	0.917959
ENSG00000089847	ANKRD24	0.410316	0.0355479	0.0847593
ENSG00000089876	DHX32	0.174807	0.703663	0.61173
ENSG00000089902	RCOR1	0.497309	0.77587	0.999952
ENSG00000089916	GPATCH2L	0.308737	0.74842	0.849704
ENSG00000090006	LTBP4	0.356628	0.177726	0.177075
ENSG00000090013	BLVRB	0.457814	0.234476	0.668518
ENSG00000090020	SLC9A1	1	0.995492	0.717184
ENSG00000090054	SPTLC1	0.996454	1	0.999965
ENSG00000090060	PAPOLA	0.9975	0.999877	1
ENSG00000090061	CCNK	0.978075	0.97531	0.843995
ENSG00000090097	PCBP4	0.91657	0.829953	0.68508
ENSG00000090104	RGS1	0.314916	0.600187	0.742787
ENSG00000090238	YPEL3	0.853898	0.974226	0.749032
ENSG00000090263	MRPS33	0.164631	0.333375	0.999882
ENSG00000090266	NDUFB2	0.945298	0.885287	0.954039
ENSG00000090273	NUDC	0.928766	1	0.889162
ENSG00000090316	MAEA	1	1	0.999843
ENSG00000090339	ICAM1	0.882272	0.828786	0.798517
ENSG00000090372	STRN4	0.891605	0.755922	0.0816379
ENSG00000090376	IRAK3	0.0258716	0.848749	0.917142
ENSG00000090382	LYZ	0.317626	0.344666	0.878059
ENSG00000090402	SI	0.0460241	0.617089	0.608891
ENSG00000090432	MUL1	0.130319	0.525811	0.256529
ENSG00000090447	TFAP4	0.999991	0.942923	0.316392
ENSG00000090470	PDCD7	0.582888	0.98986	0.590924
ENSG00000090487	SPG21	0.933512	0.985647	0.440414
ENSG00000090512	FETUB	0.386558	0.694553	0.298824
ENSG00000090520	DNAJB11	0.0270351	0.0285477	0.995398
ENSG00000090530	LEPREL1	0.0953388	0.92433	0.252177
ENSG00000090534	THPO	0.341029	0.300229	0.0507379
ENSG00000090539	CHRD	0.281901	0.468225	0.241979
ENSG00000090554	FLT3LG	0.616697	0.36406	0.820963
ENSG00000090565	RAB11FIP3	0.904984	0.873402	0.175602
ENSG00000090581	GNPTG	0.658614	0.427178	0.834398
ENSG00000090612	ZNF268	0.502893	0.826347	0.513707
ENSG00000090615	GOLGA3	0.804523	0.378793	0.895592
ENSG00000090621	PABPC4	0.659	0.992115	0.808886
ENSG00000090659	CD209	0.813014	0.853913	0.438991
ENSG00000090661	CERS4	0.402346	0.327439	0.403646
ENSG00000090674	MCOLN1	0.815706	0.477396	0.93471
ENSG00000090686	USP48	0.0891501	0.991173	0.994495
ENSG00000090776	EFNB1	0.26048	0.273831	0.35691
ENSG00000090857	PDPR	0.534665	0.607155	0.227324
ENSG00000090861	AARS	0.0568407	0.866671	0.974133
ENSG00000090863	GLG1	0.732872	0.668562	0.349363
ENSG00000090889	KIF4A	0.1529	0.955357	0.374356
ENSG00000090905	TNRC6A	0.620701	0.897149	0.00033753
ENSG00000090920	FCGBP	0.596137	0.723202	0.594976
ENSG00000090924	PLEKHG2	0.0368364	0.922656	0.61408
ENSG00000090932	DLL3	0.853148	0.681098	0.143963
ENSG00000090971	NAT14	0.18148	0.900786	0.483797
ENSG00000090975	PITPNM2	0.335709	0.395116	0.353536
ENSG00000090989	EXOC1	0.0482735	0.216672	0.956177
ENSG00000091009	RBM27	0.790999	1	0.128258
ENSG00000091010	POU4F3	0.884184	0.362474	0.720238
ENSG00000091039	OSBPL8	0.508128	0.807359	0.705254
ENSG00000091073	DTX2	0.266165	0.88289	0.778608
ENSG00000091106	NLRC4	0.587033	0.736009	0.210216
ENSG00000091127	PUS7	0.56614	0.8913	0.85217
ENSG00000091128	LAMB4	0.878389	0.290206	0.51711
ENSG00000091129	NRCAM	0.731092	0.0664344	0.20933
ENSG00000091136	LAMB1	0.983131	0.42528	0.0692442
ENSG00000091137	SLC26A4	0.241876	0.41648	0.0920357
ENSG00000091138	SLC26A3	0.787531	0.220153	0.161665
ENSG00000091140	DLD	0.993573	0.824151	0.995241
ENSG00000091157	WDR7	0.313077	0.898354	0.998809
ENSG00000091164	TXNL1	0.1985	0.260759	0.537762
ENSG00000091181	IL5RA	0.304478	0.926189	0.791451
ENSG00000091262	ABCC6	0.73576	0.623752	0.407898
ENSG00000091317	CMTM6	0.342459	0.00206996	0.899231
ENSG00000091409	ITGA6	0.00115326	0.13935	0.235795
ENSG00000091428	RAPGEF4	0.674785	0.681876	0.376946
ENSG00000091436	MLTK	0.0413894	0.0692774	0.0896132
ENSG00000091482	SMPX	0.817599	0.347018	0.527082
ENSG00000091483	FH	0.991871	0.989101	0.989958
ENSG00000091490	SEL1L3	0.755526	0.786746	0.527401
ENSG00000091513	TF	0.573573	0.570658	0.573038
ENSG00000091527	CDV3	0.198984	0.00552238	0.225577
ENSG00000091536	MYO15A	0.0805618	0.709356	0.540319
ENSG00000091542	ALKBH5	0.679035	0.767912	0.439276
ENSG00000091583	APOH	0.29651	0.312699	0.321005
ENSG00000091592	NLRP1	0.893784	0.866975	0.0757515
ENSG00000091622	PITPNM3	0.358756	0.152996	0.352753
ENSG00000091640	SPAG7	0.998578	0.990366	0.339132
ENSG00000091651	ORC6	0.743813	0.634384	0.995588
ENSG00000091656	ZFHX4	0.662593	0.495256	0.18942
ENSG00000091664	SLC17A6	0.208099	0.172451	0.95659
ENSG00000091704	CPA1	0.487713	0.686453	0.0958846
ENSG00000091732	ZC3HC1	0.593515	1	0.258886
ENSG00000091831	ESR1	0.508575	0.0195376	0.337844
ENSG00000091844	RGS17	0.149705	0.637214	0.0107477
ENSG00000091879	ANGPT2	0.709139	0.351188	0.846571
ENSG00000091947	TMEM101	0.905332	0.920561	0.87016
ENSG00000091972	CD200	0.894806	0.683687	0.539278
ENSG00000091986	CCDC80	0.818986	0.957529	0.127748
ENSG00000092009	CMA1	0.93284	0.924968	0.921281
ENSG00000092010	PSME1	0.36348	0.351347	0.937391
ENSG00000092020	PPP2R3C	0.891298	0.996479	0.842053
ENSG00000092036	HAUS4	0.569153	0.712341	0.902384
ENSG00000092051	JPH4	0.100005	0.9352	0.799654
ENSG00000092054	MYH7	0.745365	0.0513833	0.935023
ENSG00000092067	CEBPE	0.982614	0.974411	0.938479
ENSG00000092068	SLC7A8	0.410845	0.564669	0.214146
ENSG00000092094	OSGEP	0.149097	0.72988	0.91542
ENSG00000092096	SLC22A17	0.329841	0.659432	0.472374
ENSG00000092098	RNF31	0.30154	0.943738	0.904551
ENSG00000092108	SCFD1	0.268526	0.563547	0.987169
ENSG00000092140	G2E3	0.426786	0.0525671	0.95503
ENSG00000092148	HECTD1	0.295213	0.994139	0.999968
ENSG00000092199	HNRNPC	0.163174	0.562968	0.669818
ENSG00000092200	RPGRIP1	0.253817	0.159367	0.92299
ENSG00000092201	SUPT16H	0.0362859	0.932676	0.999378
ENSG00000092203	TOX4	0.840576	0.975102	0.42186
ENSG00000092208	GEMIN2	0.339281	0.837097	0.916442
ENSG00000092295	TGM1	0.409533	0.969309	0.162396
ENSG00000092330	TINF2	0.229642	0.98947	0.982171
ENSG00000092345	DAZL	0.521146	0.0430104	0.727626
ENSG00000092377	TBL1Y	0.579398	0.864171	0.951565
ENSG00000092421	SEMA6A	0.557641	0.510655	0.422254
ENSG00000092439	TRPM7	0.07678	0.952594	0.995399
ENSG00000092445	TYRO3	0.326649	0.494331	0.0447221
ENSG00000092470	WDR76	0.315611	0.913134	0.856764
ENSG00000092529	CAPN3	0.0546947	0.807124	0.599472
ENSG00000092531	SNAP23	0.947602	0.999996	0.998706
ENSG00000092607	TBX15	0.762948	0.695514	0.00942075
ENSG00000092621	PHGDH	0.00628815	0.973807	0.964846
ENSG00000092758	COL9A3	0.00806971	0.916613	0.371061
ENSG00000092820	EZR	0.242637	0.920003	0.0437529
ENSG00000092841	MYL6	0.112691	0.355419	0.91572
ENSG00000092847	AGO1	0.99648	0.408466	0.839652
ENSG00000092850	TEKT2	0.240529	0.371888	0.960931
ENSG00000092853	CLSPN	0.236386	0.549158	0.180299
ENSG00000092871	RFFL	0.502989	0.288218	0.772175
ENSG00000092929	UNC13D	1	1	0.956571
ENSG00000092931	MFSD11	0.614191	0.905085	0.975836
ENSG00000092964	DPYSL2	0.616533	0.336681	0.91498
ENSG00000092969	TGFB2	0.313112	0.512678	0.0787801
ENSG00000092978	GPATCH2	0.0103159	0.0413687	0.22432
ENSG00000093000	NUP50	0.0491599	0.24115	0.858244
ENSG00000093009	CDC45	0.688568	0.88961	0.565881
ENSG00000093010	COMT	0.246573	0.945968	0.169421
ENSG00000093072	CECR1	0.187494	0.235666	0.239385
ENSG00000093134	VNN3	0.0224613	0.274874	0.579868
ENSG00000093144	ECHDC1	0.654647	0.0592437	0.255977
ENSG00000093167	LRRFIP2	0.433765	0.527035	0.572803
ENSG00000093183	SEC22C	0.852379	0.76886	0.624802
ENSG00000093217	XYLB	0.751528	0.507722	0.463212
ENSG00000094631	HDAC6	0.454973	0.826616	0.443364
ENSG00000094661	OR1I1	0.541605	0.95374	0.869201
ENSG00000094755	GABRP	0.0701221	0.866165	0.580232
ENSG00000094796	KRT31	0.256068	0.471986	0.841386
ENSG00000094804	CDC6	0.118538	0.994038	0.715125
ENSG00000094841	UPRT	0.0480691	0.376585	0.271318
ENSG00000094880	CDC23	0.390182	0.594931	0.599931
ENSG00000094914	AAAS	0.429565	0.978639	0.999999
ENSG00000094916	CBX5	0.0722136	0.0187212	0.0833842
ENSG00000094963	FMO2	0.867753	0.535213	0.0429002
ENSG00000094975	SUCO	0.342657	0.120824	0.532129
ENSG00000095002	MSH2	0.239511	0.156635	0.999735
ENSG00000095015	MAP3K1	0.515303	0.965092	0.790105
ENSG00000095059	DHPS	0.512187	1	0.736395
ENSG00000095066	HOOK2	0.616951	0.674901	0.341907
ENSG00000095110	NXPE1	0.471098	0.967564	0.993083
ENSG00000095139	ARCN1	0.220054	0.33896	0.229783
ENSG00000095203	EPB41L4B	0.882554	0.798727	0.399373
ENSG00000095209	TMEM38B	0.355123	0.496438	0.998892
ENSG00000095261	PSMD5	0.539395	0.890053	0.253679
ENSG00000095303	PTGS1	0.65178	0.447435	0.395104
ENSG00000095319	NUP188	0.619292	0.981926	0.996662
ENSG00000095321	CRAT	0.903854	0.932688	0.941284
ENSG00000095370	SH2D3C	0.491743	0.601713	0.469971
ENSG00000095380	NANS	0.993943	0.854819	0.600385
ENSG00000095383	TBC1D2	0.548055	0.198691	0.570595
ENSG00000095397	DFNB31	0.353307	0.115635	0.800348
ENSG00000095464	PDE6C	0.651532	0.900878	0.290276
ENSG00000095485	CWF19L1	0.723058	0.077253	0.333359
ENSG00000095539	SEMA4G	0.133085	0.860865	0.0815595
ENSG00000095564	BTAF1	0.868017	0.97719	0.697942
ENSG00000095574	IKZF5	0.241278	0.21196	0.0698622
ENSG00000095585	BLNK	0.586976	0.677791	0.799099
ENSG00000095587	TLL2	0.650393	0.818403	0.0613766
ENSG00000095596	CYP26A1	0.823639	0.569982	0.200566
ENSG00000095627	TDRD1	0.563267	0.399112	0.373494
ENSG00000095637	SORBS1	0.158948	0.799442	0.799869
ENSG00000095713	CRTAC1	0.53318	0.650136	0.502554
ENSG00000095739	BAMBI	0.947863	0.158651	0.187998
ENSG00000095752	IL11	0.762239	0.72244	0.318682
ENSG00000095777	MYO3A	0.709561	0.243953	0.723394
ENSG00000095787	WAC	0.849721	0.886783	0.95199
ENSG00000095794	CREM	0.277083	0.889607	0.133988
ENSG00000095906	NUBP2	0.43055	0.726472	0.579397
ENSG00000095917	TPSD1	0.580987	0.49688	0.832874
ENSG00000095932	C19orf77	0.473566	0.837481	0.139758
ENSG00000095951	HIVEP1	0.641782	0.999931	0.126145
ENSG00000095970	TREM2	0.864087	0.957963	0.795646
ENSG00000095981	KCNK16	0.481263	0.105296	0.303193
ENSG00000096006	CRISP3	0.972758	0.303533	0.252603
ENSG00000096060	FKBP5	0.116784	0.345265	0.358304
ENSG00000096063	SRPK1	0.167255	0.997859	0.998722
ENSG00000096070	BRPF3	0.702574	0.103062	0.199484
ENSG00000096080	MRPS18A	0.000132956	0.471711	0.967852
ENSG00000096088	PGC	0.972973	0.845509	0.925659
ENSG00000096092	TMEM14A	0.0495061	0.503723	0.92149
ENSG00000096093	EFHC1	0.868387	0.635515	0.28476
ENSG00000096264	NCR2	0.418776	0.242344	0.917184
ENSG00000096384	HSP90AB1	0.0848581	0.739083	0.865953
ENSG00000096395	MLN	0.668411	0.785991	0.411065
ENSG00000096401	CDC5L	0.584791	0.998436	0.999886
ENSG00000096433	ITPR3	0.200395	0.538895	0.929685
ENSG00000096654	ZNF184	0.575231	0.988363	0.902076
ENSG00000096696	DSP	0.895398	0.809037	0.724281
ENSG00000096717	SIRT1	0.0127425	1	0.829348
ENSG00000096746	HNRNPH3	0.897267	0.288704	0.347096
ENSG00000096872	IFT74	0.499694	0.738781	0.456912
ENSG00000096968	JAK2	0.380493	0.972748	0.593595
ENSG00000096996	IL12RB1	0.412129	0.954414	0.28198
ENSG00000097007	ABL1	0.764159	0.664033	0.415566
ENSG00000097021	ACOT7	0.910694	0.923245	0.49811
ENSG00000097033	SH3GLB1	0.697233	0.158883	0.105828
ENSG00000097046	CDC7	0.207519	0.3969	0.593561
ENSG00000097096	SYDE2	0.149941	0.835184	0.905898
ENSG00000099139	PCSK5	0.274494	0.408362	0.337821
ENSG00000099194	SCD	0.422111	0.997803	0.999961
ENSG00000099203	TMED1	0.109243	0.351989	0.334248
ENSG00000099204	ABLIM1	0.888471	0.975127	0.697375
ENSG00000099219	ERMP1	0.766861	0.552473	0.887612
ENSG00000099246	RAB18	0.0572215	0.165754	0.935788
ENSG00000099250	NRP1	0.873092	0.644021	0.491103
ENSG00000099256	PRTFDC1	0.189973	0.935346	0.849816
ENSG00000099260	PALMD	0.867714	0.137313	0.998194
ENSG00000099282	TSPAN15	0.18045	0.637963	0.964682
ENSG00000099284	H2AFY2	0.285673	0.630467	0.299699
ENSG00000099290	FAM21A	0.731966	0.553815	0.976162
ENSG00000099308	MAST3	0.805784	0.932827	0.630868
ENSG00000099326	MZF1	0.882922	0.642881	0.941415
ENSG00000099330	OCEL1	0.637746	0.611846	0.706802
ENSG00000099331	MYO9B	0.00447563	0.986147	0.495504
ENSG00000099337	KCNK6	0.698076	0.596505	0.0987549
ENSG00000099338	CATSPERG	0.893817	0.356258	0.160811
ENSG00000099341	PSMD8	0.289329	0.958188	0.794574
ENSG00000099364	FBXL19	0.500472	0.876726	0.0467031
ENSG00000099365	STX1B	0.894877	0.0778648	0.913814
ENSG00000099377	HSD3B7	0.979735	0.805537	0.642914
ENSG00000099381	SETD1A	0.990392	1	0.999999
ENSG00000099385	BCL7C	0.372905	0.981886	0.706038
ENSG00000099399	MAGEB2	0.769025	0.837222	0.240923
ENSG00000099617	EFNA2	0.940255	0.884038	0.838944
ENSG00000099622	CIRBP	0.821711	0.347628	0.968562
ENSG00000099624	ATP5D	0.00147776	0.71017	0.995958
ENSG00000099625	C19orf26	0.280847	0.0491601	0.850162
ENSG00000099715	PCDH11Y	0.00606385	0.698001	0.589226
ENSG00000099721	AMELY	0.371415	0.800016	0.975033
ENSG00000099769	IGFALS	0.617683	0.709572	0.844301
ENSG00000099783	HNRNPM	0.950726	0.89258	0.999872
ENSG00000099785	2026-03-02	0.307186	0.285521	0.28758
ENSG00000099795	NDUFB7	0.995941	0.327562	1
ENSG00000099797	TECR	0.182195	0.979841	0.990693
ENSG00000099800	TIMM13	0.0310219	0.328207	0.92986
ENSG00000099804	CDC34	0.488049	0.148556	0.184079
ENSG00000099810	MTAP	0.240258	0.682931	0.619439
ENSG00000099812	MISP	0.989575	0.99379	0.797909
ENSG00000099814	CEP170B	0.409493	0.786709	0.433571
ENSG00000099817	POLR2E	0.420241	0.983522	0.892557
ENSG00000099821	POLRMT	0.270317	0.50577	0.999997
ENSG00000099822	HCN2	0.937975	0.628599	0.715979
ENSG00000099834	CDHR5	0.497261	0.288498	0.17146
ENSG00000099840	IZUMO4	0.0309286	0.183838	0.0322504
ENSG00000099849	RASSF7	0.34832	0.826798	0.999799
ENSG00000099860	GADD45B	0.0102252	0.518089	0.795061
ENSG00000099864	PALM	0.472716	0.363998	0.407186
ENSG00000099866	MADCAM1	0.881495	0.981796	0.960757
ENSG00000099875	MKNK2	0.201938	0.999965	0.0851046
ENSG00000099889	ARVCF	0.41851	0.275154	0.661351
ENSG00000099899	TRMT2A	0.140877	0.518459	0.900648
ENSG00000099901	RANBP1	0.00130223	0.911194	0.971576
ENSG00000099904	ZDHHC8	0.944961	0.396652	0.482813
ENSG00000099910	KLHL22	0.697904	0.0306307	0.871331
ENSG00000099917	MED15	0.121513	0.306549	0.575467
ENSG00000099937	SERPIND1	0.847582	0.977526	0.828943
ENSG00000099940	SNAP29	0.0581568	0.930994	0.817401
ENSG00000099942	CRKL	0.336825	0.661061	0.375007
ENSG00000099949	LZTR1	5.45078e-05	0.187429	0.937533
ENSG00000099953	MMP11	0.140313	0.845456	0.0434229
ENSG00000099954	CECR2	0.486265	0.481854	0.438306
ENSG00000099956	SMARCB1	0.928754	0.911329	0.999396
ENSG00000099957	P2RX6	0.348423	0.0499918	0.15359
ENSG00000099958	DERL3	0.734218	0.113226	0.474553
ENSG00000099960	SLC7A4	0.403549	0.463801	0.225192
ENSG00000099968	BCL2L13	0.27184	0.151547	0.110904
ENSG00000099974	DDTL	0.765611	0.403612	0.9041
ENSG00000099977	DDT	0.590722	0.543585	0.305954
ENSG00000099984	GSTT2	0.259252	0.923951	0.965305
ENSG00000099985	OSM	0.783921	0.669204	0.54889
ENSG00000099991	CABIN1	0.997716	0.536912	1.60592e-07
ENSG00000099992	TBC1D10A	0.371688	0.628035	0.791139
ENSG00000099994	SUSD2	0.170839	0.568539	0.729747
ENSG00000099995	SF3A1	0.163145	0.948689	0.988056
ENSG00000099998	GGT5	0.708582	0.386336	0.340987
ENSG00000099999	RNF215	0.102488	0.925893	0.038052
ENSG00000100003	SEC14L2	0.276762	0.937731	0.739676
ENSG00000100012	SEC14L3	0.830623	0.676139	0.0399843
ENSG00000100014	SPECC1L	0.453059	0.198296	0.149705
ENSG00000100023	PPIL2	0.647161	0.999247	0.962838
ENSG00000100024	UPB1	0.891001	0.297199	0.925278
ENSG00000100027	YPEL1	0.572162	0.740987	0.724699
ENSG00000100028	SNRPD3	0.386504	0.90928	0.294375
ENSG00000100029	PES1	0.925716	0.518594	0.88762
ENSG00000100030	MAPK1	0.0695423	0.999926	0.994342
ENSG00000100031	GGT1	0.805136	0.863175	0.665158
ENSG00000100033	PRODH	0.239669	0.754121	0.0617278
ENSG00000100034	PPM1F	4.87911e-05	0.195492	0.871003
ENSG00000100036	SLC35E4	0.852035	0.291242	0.966273
ENSG00000100038	TOP3B	0.976515	0.997622	0.992554
ENSG00000100053	CRYBB3	0.0547747	0.23474	0.78795
ENSG00000100055	CYTH4	0.561943	0.083189	0.651162
ENSG00000100056	DGCR14	0.166258	0.845535	0.919106
ENSG00000100060	MFNG	0.54549	0.0126387	0.778767
ENSG00000100065	CARD10	0.169538	0.996101	0.163516
ENSG00000100068	LRP5L	0.106123	0.266122	0.883219
ENSG00000100075	SLC25A1	0.540902	0.748772	0.963371
ENSG00000100077	ADRBK2	0.0069414	0.196959	0.382781
ENSG00000100078	PLA2G3	0.349179	0.752326	0.161676
ENSG00000100079	LGALS2	0.361477	0.625963	0.787875
ENSG00000100083	GGA1	0.87383	0.963249	0.281876
ENSG00000100084	HIRA	0.132033	0.999782	2.46419e-06
ENSG00000100092	SH3BP1	0.0198813	0.0370445	0.379701
ENSG00000100095	SEZ6L	0.46407	0.849147	0.340687
ENSG00000100097	LGALS1	0.48263	0.380968	0.654145
ENSG00000100099	HPS4	0.996911	0.997802	0.936177
ENSG00000100100	PIK3IP1	0.398508	0.170716	0.412881
ENSG00000100101	NOL12	0.0769441	0.773774	0.637768
ENSG00000100104	SRRD	0.362576	0.525772	0.977581
ENSG00000100105	PATZ1	0.585222	0.999925	0.505448
ENSG00000100106	TRIOBP	0.980318	0.0541972	0.672821
ENSG00000100109	TFIP11	0.0904771	0.954145	0.934117
ENSG00000100116	GCAT	0.386256	0.295245	0.967452
ENSG00000100121	GGTLC2	0.122564	0.995196	0.941551
ENSG00000100122	CRYBB1	0.645945	0.752728	0.710644
ENSG00000100124	ANKRD54	0.593924	0.980087	0.624557
ENSG00000100129	EIF3L	0.161596	0.840852	0.0852447
ENSG00000100138	NHP2L1	0.988654	0.978757	0.445726
ENSG00000100139	MICALL1	0.230662	0.0837376	0.948851
ENSG00000100142	POLR2F	0.697792	0.429171	0.994862
ENSG00000100146	SOX10	0.826236	0.945739	0.180645
ENSG00000100147	CCDC134	0.247819	0.848787	0.999999
ENSG00000100150	DEPDC5	0.737785	0.89967	0.0888445
ENSG00000100151	PICK1	0.909312	0.232891	0.966568
ENSG00000100154	TTC28	0.998126	0.92763	0.336441
ENSG00000100156	SLC16A8	0.56904	0.746832	0.969842
ENSG00000100162	CENPM	0.0020043	0.877057	0.989382
ENSG00000100167	2026-09-03	0.894542	0.372091	0.6088
ENSG00000100170	SLC5A1	0.951266	0.845863	0.860726
ENSG00000100191	SLC5A4	0.100249	0.424343	0.939677
ENSG00000100196	KDELR3	0.9179	0.532204	0.51552
ENSG00000100197	CYP2D6	0.843808	0.442231	0.255102
ENSG00000100201	DDX17	0.999556	0.999409	0.937545
ENSG00000100206	DMC1	0.0975832	0.714524	0.587894
ENSG00000100207	TCF20	0.785759	0.996747	0.00150828
ENSG00000100209	HSCB	0.92064	0.992279	0.99976
ENSG00000100211	CBY1	0.167236	0.276867	0.868314
ENSG00000100216	TOMM22	0.399392	0.952226	0.904077
ENSG00000100218	RTDR1	0.321902	0.259565	0.43235
ENSG00000100219	XBP1	0.0863072	0.775539	0.0709012
ENSG00000100220	RTCB	0.0317915	0.12747	0.999822
ENSG00000100221	JOSD1	0.793907	0.913757	0.39726
ENSG00000100225	FBXO7	0.254789	0.626169	0.873677
ENSG00000100226	GTPBP1	0.509817	0.430704	0.397535
ENSG00000100227	POLDIP3	0.867837	0.824985	0.137276
ENSG00000100228	RAB36	0.549353	0.982646	0.0406447
ENSG00000100234	TIMP3	0.940504	0.655544	0.671287
ENSG00000100239	PPP6R2	0.920499	0.64574	0.637263
ENSG00000100241	SBF1	0.922763	0.977577	0.87914
ENSG00000100242	SUN2	0.38686	0.0277442	0.55445
ENSG00000100243	CYB5R3	0.241134	0.797256	0.984841
ENSG00000100246	DNAL4	0.70326	0.787708	0.0666283
ENSG00000100249	C22orf31	0.0591344	0.982305	0.2267
ENSG00000100253	MIOX	0.716323	0.10568	0.900383
ENSG00000100258	LMF2	0.588036	0.362566	0.487229
ENSG00000100263	RHBDD3	0.991263	0.61507	0.512115
ENSG00000100266	PACSIN2	0.995852	0.995163	0.251472
ENSG00000100271	TTLL1	0.889124	0.111809	0.796714
ENSG00000100276	RASL10A	0.34265	0.634607	0.819099
ENSG00000100280	AP1B1	0.194095	6.2132e-05	0.227494
ENSG00000100281	HMGXB4	0.972425	0.319253	0.124934
ENSG00000100284	TOM1	0.999859	0.999558	0.211761
ENSG00000100285	NEFH	0.5098	0.175326	0.955697
ENSG00000100288	CHKB	0.718383	0.706765	0.717668
ENSG00000100290	BIK	0.0989935	0.0657688	0.903683
ENSG00000100292	HMOX1	0.564955	0.896942	0.472124
ENSG00000100294	MCAT	0.79714	0.734084	0.999877
ENSG00000100296	THOC5	0.319897	0.999299	0.953851
ENSG00000100297	MCM5	0.51693	0.691871	0.896638
ENSG00000100298	APOBEC3H	0.0746176	0.887485	0.446608
ENSG00000100299	ARSA	0.753127	0.999062	0.511641
ENSG00000100300	TSPO	0.0887655	0.677044	0.488183
ENSG00000100302	RASD2	0.115291	0.84092	0.950021
ENSG00000100304	TTLL12	0.220323	0.187003	0.846523
ENSG00000100307	CBX7	0.816032	0.911313	0.622251
ENSG00000100311	PDGFB	0.250203	0.51683	0.841121
ENSG00000100312	ACR	0.420963	0.411777	0.794086
ENSG00000100314	CABP7	0.643045	0.554739	0.337496
ENSG00000100316	RPL3	0.928759	0.305739	0.990029
ENSG00000100319	ZMAT5	0.629152	0.375739	0.850161
ENSG00000100320	RBFOX2	0.234611	0.726389	0.0506123
ENSG00000100321	SYNGR1	0.746389	0.803016	0.106073
ENSG00000100324	TAB1	0.770982	0.958717	0.66901
ENSG00000100325	ASCC2	0.0514989	0.185541	0.412408
ENSG00000100330	MTMR3	0.932672	0.234186	0.950171
ENSG00000100335	MIEF1	0.314654	0.0868045	0.588461
ENSG00000100336	APOL4	0.707064	0.686383	0.141919
ENSG00000100341	PNPLA5	0.157515	0.198371	0.543722
ENSG00000100342	APOL1	0.29903	0.943245	0.34081
ENSG00000100344	PNPLA3	0.790402	0.899096	0.753361
ENSG00000100345	MYH9	0.153189	0.677922	0.994719
ENSG00000100346	CACNA1I	0.774377	0.635633	0.947283
ENSG00000100347	SAMM50	0.846895	0.982289	0.790222
ENSG00000100348	TXN2	0.0713534	0.115098	0.999983
ENSG00000100350	FOXRED2	0.635248	0.693194	0.198234
ENSG00000100351	GRAP2	0.529253	0.0749892	0.852936
ENSG00000100353	EIF3D	0.936452	0.993163	0.999596
ENSG00000100354	TNRC6B	0.774599	0.879717	0.709252
ENSG00000100359	SGSM3	0.288414	0.513542	0.886577
ENSG00000100360	IFT27	0.542942	0.0599007	0.332382
ENSG00000100362	PVALB	0.936932	0.901254	0.769006
ENSG00000100364	KIAA0930	0.990459	0.864092	0.713551
ENSG00000100365	NCF4	0.548889	0.799335	0.969726
ENSG00000100368	CSF2RB	0.826155	0.773225	0.357048
ENSG00000100372	SLC25A17	0.416174	0.788377	0.347615
ENSG00000100373	UPK3A	0.868688	0.930456	0.785415
ENSG00000100376	FAM118A	0.690676	0.302981	0.981929
ENSG00000100379	KCTD17	0.925219	0.708836	0.421363
ENSG00000100380	ST13	0.89339	0.410946	0.0914068
ENSG00000100385	IL2RB	0.465454	0.941347	0.14599
ENSG00000100387	RBX1	0.834568	0.918214	0.787978
ENSG00000100393	EP300	0.897937	0.289706	0.982232
ENSG00000100395	L3MBTL2	0.143867	0.349489	0.0829927
ENSG00000100399	CHADL	0.874944	0.668034	0.914967
ENSG00000100401	RANGAP1	0.621804	0.9727	0.997319
ENSG00000100403	ZC3H7B	0.919816	0.534773	0.00440257
ENSG00000100410	PHF5A	0.937435	0.886817	0.992397
ENSG00000100412	ACO2	0.636624	0.911924	0.994115
ENSG00000100413	POLR3H	0.141021	0.056741	0.539526
ENSG00000100416	TRMU	0.972272	0.171829	0.683732
ENSG00000100417	PMM1	0.277532	0.343593	0.757078
ENSG00000100418	DESI1	0.466546	0.011658	0.0606583
ENSG00000100422	CERK	0.0729988	0.664553	0.774684
ENSG00000100425	BRD1	0.43995	0.845746	0.98924
ENSG00000100426	ZBED4	0.0787317	0.995465	0.960238
ENSG00000100427	MLC1	0.791658	0.53538	0.917596
ENSG00000100429	HDAC10	0.97469	0.874097	0.482619
ENSG00000100433	KCNK10	0.466278	0.171165	0.206948
ENSG00000100439	ABHD4	0.238407	0.992134	0.191232
ENSG00000100441	KHNYN	0.0955626	0.723553	0.503265
ENSG00000100442	FKBP3	0.0658551	0.506158	0.674452
ENSG00000100445	SDR39U1	0.484166	0.0414289	0.0490984
ENSG00000100448	CTSG	0.129071	0.0532743	0.735685
ENSG00000100450	GZMH	0.53942	0.729267	0.915257
ENSG00000100453	GZMB	0.860259	0.00349771	0.796196
ENSG00000100461	RBM23	0.684236	0.915169	0.964891
ENSG00000100462	PRMT5	0.610798	0.981272	0.72284
ENSG00000100473	COCH	0.128442	0.893589	0.651299
ENSG00000100478	AP4S1	0.116316	0.29966	0.569362
ENSG00000100479	POLE2	0.102145	0.935631	0.302499
ENSG00000100483	VCPKMT	0.0648219	0.276316	0.237616
ENSG00000100485	SOS2	0.518109	0.727717	0.74439
ENSG00000100490	CDKL1	0.260362	0.570617	0.663272
ENSG00000100503	NIN	0.958995	0.130629	0.150016
ENSG00000100504	PYGL	0.998294	0.720535	0.339623
ENSG00000100505	TRIM9	0.0889349	0.972255	0.18577
ENSG00000100519	PSMC6	0.0893534	0.444333	0.751897
ENSG00000100522	GNPNAT1	0.515655	0.968992	0.999993
ENSG00000100523	DDHD1	0.106453	0.536606	0.921961
ENSG00000100526	CDKN3	0.380759	0.625468	0.715012
ENSG00000100528	CNIH1	1	0.990218	0.999045
ENSG00000100532	CGRRF1	0.72892	0.983872	0.295169
ENSG00000100554	ATP6V1D	0.720471	0.57885	0.955751
ENSG00000100557	C14orf105	0.584512	0.348653	0.234423
ENSG00000100558	PLEK2	0.35846	0.876663	0.932778
ENSG00000100564	PIGH	0.388965	0.99316	0.629641
ENSG00000100565	C14orf166B	0.932748	0.971624	0.81328
ENSG00000100567	PSMA3	0.561792	0.911361	0.735181
ENSG00000100568	VTI1B	0.775297	0.984685	0.60032
ENSG00000100575	TIMM9	0.793511	0.353756	0.922085
ENSG00000100577	GSTZ1	0.322789	0.0855582	0.7714
ENSG00000100578	KIAA0586	0.372058	0.945058	0.0222321
ENSG00000100580	TMED8	0.747514	0.885114	0.0488201
ENSG00000100583	SAMD15	0.332052	0.308215	0.660504
ENSG00000100591	AHSA1	0.467351	0.982472	0.833904
ENSG00000100592	DAAM1	0.449277	0.734746	0.669774
ENSG00000100593	ISM2	0.374053	0.183632	0.458027
ENSG00000100596	SPTLC2	0.476851	1	0.999998
ENSG00000100599	RIN3	0.430713	0.921511	0.639236
ENSG00000100600	LGMN	0.220013	0.160726	0.107391
ENSG00000100601	ALKBH1	0.0342208	0.0108767	0.954341
ENSG00000100603	SNW1	0.230361	0.993013	0.28963
ENSG00000100604	CHGA	0.220107	0.338886	0.666718
ENSG00000100605	ITPK1	0.998413	0.999984	0.998302
ENSG00000100612	DHRS7	0.966722	0.670558	0.203725
ENSG00000100614	PPM1A	0.701359	0.881126	0.675762
ENSG00000100625	SIX4	0.421882	0.389928	0.255741
ENSG00000100626	GALNT16	0.0292169	0.956378	0.118572
ENSG00000100628	ASB2	0.660412	0.713245	0.889458
ENSG00000100629	CEP128	0.502678	0.61997	0.214418
ENSG00000100632	ERH	0.298938	0.867069	0.99636
ENSG00000100644	HIF1A	0.955768	0.988617	0.778526
ENSG00000100647	KIAA0247	0.615215	0.989507	0.999349
ENSG00000100650	SRSF5	0.354411	0.989998	0.993767
ENSG00000100652	SLC10A1	0.881945	0.429313	0.729407
ENSG00000100664	EIF5	0.00721075	0.991767	0.846303
ENSG00000100665	SERPINA4	0.802711	0.900001	0.83028
ENSG00000100678	SLC8A3	0.769543	0.653613	0.596267
ENSG00000100697	DICER1	0.9237	0.0469488	0.92763
ENSG00000100711	ZFYVE21	0.084592	0.239066	0.628784
ENSG00000100714	MTHFD1	0.966813	0.999985	0.999707
ENSG00000100721	TCL1A	0.387203	0.508073	0.824577
ENSG00000100722	ZC3H14	0.305912	0.872079	0.991438
ENSG00000100726	TELO2	0.893154	0.662975	0.999262
ENSG00000100731	PCNX	0.0336332	0.927259	0.0435048
ENSG00000100739	BDKRB1	0.615685	0.0633671	0.119467
ENSG00000100744	GSKIP	0.746429	0.901595	0.0188417
ENSG00000100749	VRK1	0.893348	0.421257	0.999996
ENSG00000100764	PSMC1	0.0216476	0.519005	0.939485
ENSG00000100767	PAPLN	0.0824131	0.905944	0.588822
ENSG00000100784	RPS6KA5	0.00539063	0.907629	0.992707
ENSG00000100796	SMEK1	0.162357	0.304177	0.998808
ENSG00000100802	C14orf93	0.129587	0.733829	0.397107
ENSG00000100804	PSMB5	0.566765	0.947463	0.786733
ENSG00000100811	YY1	0.281745	0.999997	0.00884068
ENSG00000100813	ACIN1	0.187848	0.327203	0.622052
ENSG00000100814	CCNB1IP1	0.856146	0.210515	0.734119
ENSG00000100815	TRIP11	0.0390295	0.805328	0.981895
ENSG00000100823	APEX1	0.635672	0.839295	0.963042
ENSG00000100836	PABPN1	0.71668	0.462037	0.292152
ENSG00000100842	EFS	0.767318	0.492218	0.422123
ENSG00000100852	ARHGAP5	0.0146569	0.94107	0.418054
ENSG00000100865	CINP	0.28054	0.446594	0.996724
ENSG00000100867	DHRS2	0.466024	0.991656	0.849506
ENSG00000100883	SRP54	0.276381	0.952811	0.945819
ENSG00000100884	CPNE6	0.770505	0.0733642	0.552081
ENSG00000100888	CHD8	0.745279	0.999998	0.997138
ENSG00000100889	PCK2	0.561127	0.68587	0.041467
ENSG00000100890	KIAA0391	0.0395731	0.0683226	0.95518
ENSG00000100897	DCAF11	0.672202	0.496962	0.0519334
ENSG00000100902	PSMA6	0.741927	0.981938	0.779894
ENSG00000100906	NFKBIA	0.569787	0.560883	0.0688563
ENSG00000100908	EMC9	0.635434	0.0495096	0.685972
ENSG00000100911	PSME2	0.21849	0.275904	0.254971
ENSG00000100916	BRMS1L	0.100547	0.85711	0.32877
ENSG00000100918	REC8	0.833429	0.955515	0.518865
ENSG00000100926	TM9SF1	0.609861	0.019365	0.281926
ENSG00000100934	SEC23A	0.0738991	0.320516	0.96491
ENSG00000100938	GMPR2	0.975688	0.32858	0.788377
ENSG00000100941	PNN	0.767818	0.343212	0.908807
ENSG00000100949	RABGGTA	0.986302	1	0.900361
ENSG00000100968	NFATC4	0.794578	0.955047	0.120011
ENSG00000100979	PLTP	0.116498	0.851403	0.55988
ENSG00000100982	PCIF1	0.993167	0.991766	0.841048
ENSG00000100983	GSS	0.738259	1	1
ENSG00000100985	MMP9	0.96607	0.39925	0.90297
ENSG00000100987	VSX1	0.717305	0.669879	0.372062
ENSG00000100991	TRPC4AP	0.808154	0.593259	0.218453
ENSG00000100994	PYGB	0.0038872	0.467986	0.184891
ENSG00000100997	ABHD12	0.804064	0.347138	0.984889
ENSG00000101000	PROCR	0.446882	0.579883	0.286571
ENSG00000101003	GINS1	0.808232	0.917938	0.97955
ENSG00000101004	NINL	0.00454452	0.279869	0.706611
ENSG00000101017	CD40	0.185129	0.801048	0.821472
ENSG00000101019	UQCC1	0.919114	0.0946794	0.99542
ENSG00000101040	ZMYND8	0.999985	0.999981	1.16038e-05
ENSG00000101049	SGK2	0.957532	0.868462	0.783872
ENSG00000101052	IFT52	0.108721	0.648477	0.54587
ENSG00000101057	MYBL2	0.132207	0.975586	0.974769
ENSG00000101074	R3HDML	0.141234	0.884968	0.654246
ENSG00000101076	HNF4A	0.483218	0.267358	0.958075
ENSG00000101079	NDRG3	0.528732	0.469373	0.715949
ENSG00000101082	SLA2	0.0399989	0.000784955	0.26165
ENSG00000101084	C20orf24	0.137124	0.374286	0.88047
ENSG00000101096	NFATC2	0.903162	0.97124	0.593697
ENSG00000101098	RIMS4	0.80882	0.182032	0.494955
ENSG00000101104	PABPC1L	0.838127	0.905219	0.114515
ENSG00000101109	STK4	0.191078	0.219952	0.899309
ENSG00000101115	SALL4	0.406001	0.300363	0.439877
ENSG00000101126	ADNP	0.995975	0.999081	0.0831015
ENSG00000101132	PFDN4	0.00375376	0.229267	0.747901
ENSG00000101134	DOK5	0.439146	0.398649	0.984205
ENSG00000101138	CSTF1	0.99659	0.991545	0.592255
ENSG00000101144	BMP7	0.847258	0.618431	0.203998
ENSG00000101146	RAE1	0.179232	0.431386	0.995926
ENSG00000101150	TPD52L2	0.989336	0.00722075	0.486485
ENSG00000101152	DNAJC5	0.0484339	0.842848	0.524655
ENSG00000101158	NELFCD	0.409953	0.868683	0.99971
ENSG00000101160	CTSZ	0.318117	0.33217	0.910286
ENSG00000101161	PRPF6	0.996602	0.999862	0.490404
ENSG00000101162	TUBB1	0.122056	0.890912	0.467425
ENSG00000101166	SLMO2	0.215283	0.80191	0.034594
ENSG00000101180	HRH3	0.709524	0.961118	0.486964
ENSG00000101181	MTG2	0.00313664	0.00021989	0.999852
ENSG00000101182	PSMA7	0.0709172	0.972272	0.998705
ENSG00000101187	SLCO4A1	0.303716	0.738545	0.982589
ENSG00000101188	NTSR1	0.602964	0.0401223	0.0621364
ENSG00000101189	MRGBP	0.538294	0.999954	0.75478
ENSG00000101190	TCFL5	0.153249	0.27527	0.14612
ENSG00000101191	DIDO1	0.220001	0.965779	0.98451
ENSG00000101193	GID8	0.999936	0.999821	0.845442
ENSG00000101194	SLC17A9	0.936968	0.359986	0.534633
ENSG00000101197	BIRC7	0.115444	0.773541	0.927796
ENSG00000101198	NKAIN4	0.12342	0.870162	0.341627
ENSG00000101199	ARFGAP1	0.45505	0.0809105	0.488452
ENSG00000101200	AVP	0.567415	0.55531	0.987086
ENSG00000101203	COL20A1	0.882071	0.953543	0.0928573
ENSG00000101204	CHRNA4	0.947227	0.0761398	0.493861
ENSG00000101210	EEF1A2	0.331236	0.924202	0.394641
ENSG00000101213	PTK6	0.410832	0.852664	0.928599
ENSG00000101216	GMEB2	0.549307	0.611482	0.626236
ENSG00000101220	C20orf27	0.50751	0.768266	0.808683
ENSG00000101222	SPEF1	0.280496	0.357729	0.997603
ENSG00000101224	CDC25B	0.20663	0.892216	0.753656
ENSG00000101230	ISM1	0.574673	0.771116	0.846
ENSG00000101236	RNF24	0.102589	0.844719	0.95092
ENSG00000101246	ARFRP1	0.311924	1	0.889878
ENSG00000101247	NDUFAF5	0.995506	0.0664643	0.999952
ENSG00000101251	SEL1L2	0.310925	0.959829	0.903567
ENSG00000101255	TRIB3	0.908517	0.956343	0.936623
ENSG00000101265	RASSF2	0.0504349	0.735395	0.924421
ENSG00000101266	CSNK2A1	0.919148	0.11601	1.26714e-08
ENSG00000101276	SLC52A3	0.594753	0.282322	0.974088
ENSG00000101280	ANGPT4	0.617561	0.910513	0.605322
ENSG00000101282	RSPO4	0.0485983	0.871082	0.310577
ENSG00000101290	CDS2	0.445051	0.449572	0.822318
ENSG00000101292	PROKR2	0.780895	0.507454	0.900466
ENSG00000101294	HM13	0.20544	0.972663	0.219721
ENSG00000101298	SNPH	0.176876	0.156192	0.584824
ENSG00000101306	MYLK2	0.146063	0.767988	0.766998
ENSG00000101307	SIRPB1	0.151791	0.520024	0.668083
ENSG00000101310	SEC23B	0.987879	0.254578	0.79141
ENSG00000101311	FERMT1	0.212368	0.662836	0.104839
ENSG00000101323	HAO1	0.855289	0.536655	0.343596
ENSG00000101327	PDYN	0.837866	0.84691	0.338942
ENSG00000101331	CCM2L	0.91239	0.509125	0.0546756
ENSG00000101333	PLCB4	0.307168	0.732976	0.388576
ENSG00000101335	MYL9	0.0437802	0.330752	0.931284
ENSG00000101336	HCK	0.999841	0.284364	0.622651
ENSG00000101337	TM9SF4	0.448193	0.639584	0.149199
ENSG00000101342	TLDC2	0.791694	0.424579	0.990346
ENSG00000101343	CRNKL1	0.68554	0.489354	0.667405
ENSG00000101346	POFUT1	0.17549	0.644141	0.429964
ENSG00000101347	SAMHD1	0.0352153	0.935677	0.265789
ENSG00000101349	PAK7	0.0394963	0.99487	0.131033
ENSG00000101350	KIF3B	0.526163	0.95546	0.671568
ENSG00000101353	MROH8	0.156147	0.805345	0.986537
ENSG00000101361	NOP56	0.319018	0.694977	0.998996
ENSG00000101363	MANBAL	0.069687	0.838948	0.944576
ENSG00000101365	IDH3B	0.54183	0.664072	0.685867
ENSG00000101367	MAPRE1	0.628443	0.838868	0.309301
ENSG00000101384	JAG1	0.485867	0.630579	0.876007
ENSG00000101391	CDK5RAP1	0.12388	0.286378	0.702727
ENSG00000101400	SNTA1	0.120174	0.874436	0.946829
ENSG00000101405	OXT	0.309982	0.724264	0.491586
ENSG00000101407	TTI1	0.586719	0.946274	0.995963
ENSG00000101412	E2F1	0.102608	0.965041	0.966714
ENSG00000101413	RPRD1B	0.997562	1	0.979931
ENSG00000101417	PXMP4	0.0805097	0.10567	0.904061
ENSG00000101421	CHMP4B	0.00260021	0.999399	0.919243
ENSG00000101425	BPI	0.720423	0.981338	0.639824
ENSG00000101435	CST9L	0.592154	0.921878	0.944441
ENSG00000101438	SLC32A1	0.532772	0.244457	0.562042
ENSG00000101439	CST3	0.410669	0.642455	0.717934
ENSG00000101440	ASIP	0.800619	0.0773983	0.697611
ENSG00000101441	CST4	0.619812	0.0760981	0.494926
ENSG00000101442	ACTR5	0.861147	0.934617	0.00031179
ENSG00000101443	WFDC2	0.97749	0.759661	0.79955
ENSG00000101444	AHCY	0.712331	0.990383	0.93524
ENSG00000101445	PPP1R16B	0.982469	0.90124	0.146611
ENSG00000101446	SPINT3	0.722068	0.243342	0.359098
ENSG00000101447	FAM83D	0.365253	0.83061	0.724716
ENSG00000101448	EPPIN	0.0458895	0.674197	0.163849
ENSG00000101452	DHX35	0.657331	0.81715	0.879787
ENSG00000101457	DNTTIP1	0.98414	1	0.99995
ENSG00000101460	MAP1LC3A	0.485469	0.919689	0.564047
ENSG00000101463	SYNDIG1	0.14214	0.146631	0.391057
ENSG00000101464	PIGU	0.948971	0.871026	0.495651
ENSG00000101470	TNNC2	0.514415	0.132167	0.868331
ENSG00000101473	ACOT8	0.996084	0.200927	0.279509
ENSG00000101474	APMAP	0.113553	0.76654	0.0447413
ENSG00000101489	CELF4	0.761144	0.272204	0.805229
ENSG00000101493	ZNF516	0.790983	0.985586	0.665087
ENSG00000101542	CDH20	0.791231	0.994965	0.985017
ENSG00000101544	ADNP2	0.957257	0.994541	7.78052e-05
ENSG00000101546	RBFA	0.056161	0.167821	0.988923
ENSG00000101557	USP14	9.02988e-05	0.0789479	0.78716
ENSG00000101558	VAPA	0.292945	0.990646	0.771319
ENSG00000101574	METTL4	0.790162	0.950588	0.672922
ENSG00000101577	LPIN2	0.150377	0.290436	0.776468
ENSG00000101596	SMCHD1	0.264196	0.114928	3.8191e-05
ENSG00000101605	MYOM1	0.0235461	0.544482	0.676649
ENSG00000101608	MYL12A	0.52706	0.816239	0.467098
ENSG00000101624	CEP76	0.853592	0.284603	0.519124
ENSG00000101638	ST8SIA5	0.32079	0.2036	0.919234
ENSG00000101639	CEP192	0.68411	0.958248	0.656694
ENSG00000101654	RNMT	0.148014	0.782172	0.927654
ENSG00000101665	SMAD7	0.331678	0.82673	0.780344
ENSG00000101670	LIPG	0.195223	0.0227988	0.267222
ENSG00000101680	LAMA1	0.0683776	0.75144	0.519451
ENSG00000101695	RNF125	0.116071	0.116783	0.0183718
ENSG00000101745	ANKRD12	0.859128	0.129854	0.149139
ENSG00000101746	NOL4	0.88685	0.554757	0.899445
ENSG00000101751	POLI	0.697	0.108247	0.698228
ENSG00000101752	MIB1	0.607437	0.514116	0.532233
ENSG00000101773	RBBP8	0.155504	0.865525	0.985057
ENSG00000101782	RIOK3	0.981168	0.326025	0.496739
ENSG00000101811	CSTF2	0.983628	0.999998	0.140909
ENSG00000101812	H2BFM	0.00579033	0.857385	0.66799
ENSG00000101825	MXRA5	0.464404	0.144031	0.574393
ENSG00000101842	VSIG1	0.719141	0.858275	0.436257
ENSG00000101843	PSMD10	0.417277	0.341116	0.00927342
ENSG00000101844	ATG4A	0.639762	0.0993519	0.0384952
ENSG00000101846	STS	0.0335365	0.521698	0.813596
ENSG00000101849	TBL1X	0.184379	0.749908	0.154503
ENSG00000101850	GPR143	0.12899	0.675874	0.226105
ENSG00000101856	PGRMC1	0.0708749	0.273092	0.0537585
ENSG00000101868	POLA1	0.647169	0.622289	0.670585
ENSG00000101871	MID1	0.506299	0.080507	0.473793
ENSG00000101882	NKAP	0.943068	0.976997	0.439583
ENSG00000101883	RHOXF1	0.667706	0.944562	0.422135
ENSG00000101888	NXT2	0.0115178	0.720611	0.492219
ENSG00000101890	GUCY2F	0.874863	0.650316	0.578521
ENSG00000101892	ATP1B4	0.292836	0.995619	0.10688
ENSG00000101901	ALG13	0.120005	0.938034	0.612191
ENSG00000101911	PRPS2	0.873583	0.0639259	0.994092
ENSG00000101916	TLR8	0.921847	0.0931054	0.634478
ENSG00000101928	MOSPD1	0.869009	0.916492	0.0109632
ENSG00000101935	AMMECR1	0.999865	0.999953	0.305171
ENSG00000101938	CHRDL1	0.848642	0.357015	0.312873
ENSG00000101940	WDR13	0.15014	0.692294	0.0192167
ENSG00000101945	SUV39H1	0.0429039	0.615012	1.35399e-07
ENSG00000101951	PAGE4	0.912925	0.351889	0.556269
ENSG00000101955	SRPX	0.153012	0.275495	0.565777
ENSG00000101958	GLRA2	0.0191363	0.31335	0.400013
ENSG00000101966	XIAP	0.608185	0.814867	0.79309
ENSG00000101972	STAG2	0.852351	0.975889	0.0371324
ENSG00000101974	ATP11C	0.900759	0.175475	0.206831
ENSG00000101977	MCF2	0.218496	0.461011	0.775925
ENSG00000101981	F9	0.765861	0.61914	0.265282
ENSG00000101986	ABCD1	0.992531	0.0911072	0.644071
ENSG00000101997	CCDC22	0.511081	0.0442565	0.998942
ENSG00000102001	CACNA1F	0.226991	0.924662	0.514773
ENSG00000102003	SYP	0.167928	0.27464	0.909532
ENSG00000102007	PLP2	0.0330203	0.445958	0.924002
ENSG00000102010	BMX	0.828107	0.902874	0.740703
ENSG00000102021	LUZP4	0.81175	0.981585	0.0127353
ENSG00000102024	PLS3	0.634786	0.799221	0.892094
ENSG00000102030	NAA10	0.27941	0.728474	0.994027
ENSG00000102032	RENBP	0.359827	0.0994912	0.345782
ENSG00000102034	ELF4	0.999989	1	1
ENSG00000102038	SMARCA1	0.636706	0.469943	0.417365
ENSG00000102043	MTMR8	0.29018	0.0937331	0.134602
ENSG00000102048	ASB9	0.62084	0.661935	0.665015
ENSG00000102053	ZC3H12B	0.583526	0.444747	0.442438
ENSG00000102054	RBBP7	0.260411	0.210621	0.660461
ENSG00000102057	KCND1	0.961276	0.812192	0.323997
ENSG00000102069	UBE2NL	0.14406	0.92205	0.998751
ENSG00000102076	OPN1LW	0.832878	0.793652	0.362203
ENSG00000102078	SLC25A14	0.89354	0.346494	0.339019
ENSG00000102081	FMR1	0.470818	0.0244508	0.535876
ENSG00000102096	PIM2	0.0985447	0.951803	0.999983
ENSG00000102098	SCML2	0.708453	0.301746	0.896404
ENSG00000102100	SLC35A2	0.00105877	0.663947	0.999995
ENSG00000102103	PQBP1	0.833119	0.999999	0.998859
ENSG00000102104	RS1	0.602896	0.409476	0.149609
ENSG00000102109	PCSK1N	0.188989	0.924554	0.521192
ENSG00000102119	EMD	0.508597	0.220021	0.167267
ENSG00000102125	TAZ	0.280111	0.134377	0.77326
ENSG00000102128	RAB40AL	0.489996	0.0400186	0.4388
ENSG00000102144	PGK1	0.854406	0.9998	0.99992
ENSG00000102145	GATA1	0.844391	0.160278	0.617025
ENSG00000102158	MAGT1	0.963362	0.72388	0.876163
ENSG00000102172	SMS	0.31509	2.70908e-12	0.997017
ENSG00000102174	PHEX	0.660279	0.591197	0.988838
ENSG00000102178	UBL4A	0.213967	0.0361092	0.0585221
ENSG00000102181	CD99L2	0.152279	0.948444	0.369311
ENSG00000102189	EEA1	0.654863	0.148349	0.169587
ENSG00000102195	GPR50	0.848688	0.606693	0.0693177
ENSG00000102218	RP2	0.587042	0.505578	0.368742
ENSG00000102221	JADE3	0.522438	0.639391	0.642586
ENSG00000102225	CDK16	0.0182675	0.0419913	0.698014
ENSG00000102226	USP11	0.105555	0.717936	0.919364
ENSG00000102230	PCYT1B	0.0310528	0.37816	0.247233
ENSG00000102239	BRS3	0.286605	0.246665	0.484812
ENSG00000102241	HTATSF1	0.062452	0.878554	0.968178
ENSG00000102243	VGLL1	0.45951	0.23767	0.990306
ENSG00000102245	CD40LG	0.841385	0.668842	0.84948
ENSG00000102265	TIMP1	0.130129	0.287005	0.156885
ENSG00000102271	KLHL4	0.228778	0.552992	0.304439
ENSG00000102287	GABRE	0.788494	0.884822	0.421314
ENSG00000102290	PCDH11X	0.865047	0.057619	0.363853
ENSG00000102302	FGD1	0.104554	0.339451	0.209512
ENSG00000102309	PIN4	0.0365211	0.577207	0.151746
ENSG00000102312	PORCN	0.908028	0.804098	0.88722
ENSG00000102313	ITIH6	0.862207	0.906229	0.520805
ENSG00000102316	MAGED2	0.929973	0.361934	0.278646
ENSG00000102317	RBM3	0.333103	0.875917	0.465445
ENSG00000102349	KLF8	0.0877932	0.126617	0.865248
ENSG00000102359	SRPX2	0.760239	0.693192	0.969571
ENSG00000102362	SYTL4	0.907893	0.964917	0.892663
ENSG00000102383	ZDHHC15	0.441237	0.47172	0.59722
ENSG00000102384	CENPI	0.200742	0.881499	0.755323
ENSG00000102385	DRP2	0.751815	0.994272	0.588985
ENSG00000102387	TAF7L	0.0862946	0.398195	0.246081
ENSG00000102390	PBDC1	0.515679	0.176998	0.813529
ENSG00000102393	GLA	0.722486	0.423521	0.920921
ENSG00000102401	ARMCX3	0.949893	0.988323	0.140183
ENSG00000102409	BEX4	0.0397556	0.997307	0.412082
ENSG00000102445	KIAA0226L	0.204427	0.875086	0.764861
ENSG00000102452	NALCN	0.183703	0.902578	0.312645
ENSG00000102466	FGF14	0.887843	0.834244	0.177506
ENSG00000102468	HTR2A	0.290362	0.446781	0.728018
ENSG00000102471	NDFIP2	0.243997	0.887133	0.646351
ENSG00000102524	TNFSF13B	0.154632	0.268334	0.226952
ENSG00000102531	FNDC3A	0.471208	0.68537	0.975517
ENSG00000102539	MLNR	0.16707	0.837509	0.416227
ENSG00000102543	CDADC1	0.132562	0.432194	0.834617
ENSG00000102547	CAB39L	0.898303	0.220792	0.487651
ENSG00000102554	KLF5	0.33323	0.977077	0.773299
ENSG00000102572	STK24	0.0977204	0.0880638	0.941603
ENSG00000102575	ACP5	0.946306	0.944538	0.871192
ENSG00000102580	DNAJC3	0.924489	0.0287313	0.718095
ENSG00000102595	UGGT2	0.319534	0.664049	0.597551
ENSG00000102606	ARHGEF7	0.844365	0.545973	0.548711
ENSG00000102678	FGF9	0.72438	0.106168	0.564025
ENSG00000102683	SGCG	0.258458	0.0842007	0.509226
ENSG00000102699	PARP4	0.74734	0.835509	0.960166
ENSG00000102710	SUPT20H	8.37722e-05	0.000202936	1
ENSG00000102738	MRPS31	0.382119	0.82024	0.999999
ENSG00000102743	SLC25A15	0.92205	0.437097	0.0528613
ENSG00000102753	KPNA3	0.838426	0.760748	0.992363
ENSG00000102755	FLT1	0.475108	0.798824	0.746964
ENSG00000102760	RGCC	0.264328	0.348823	0.331673
ENSG00000102763	VWA8	0.402813	0.426151	0.676237
ENSG00000102780	DGKH	0.336848	0.948167	0.897372
ENSG00000102781	KATNAL1	0.630588	0.226518	0.674589
ENSG00000102786	INTS6	0.0311499	0.987538	0.981372
ENSG00000102794	IRG1	0.0205591	0.129414	0.151574
ENSG00000102796	DHRS12	0.143757	0.722045	0.744303
ENSG00000102802	MEDAG	0.561329	0.46511	0.13194
ENSG00000102804	TSC22D1	0.687126	0.606539	0.33822
ENSG00000102805	CLN5	0.42418	0.653223	0.0423834
ENSG00000102837	OLFM4	0.225975	0.97074	0.947952
ENSG00000102854	MSLN	0.222151	0.730101	0.972094
ENSG00000102858	MGRN1	0.417449	0.945156	0.874643
ENSG00000102870	ZNF629	0.0572787	0.663997	0.927881
ENSG00000102871	TRADD	0.445233	0.582499	0.784029
ENSG00000102878	HSF4	0.943144	0.881901	0.895548
ENSG00000102879	CORO1A	0.996394	1	0.107064
ENSG00000102882	MAPK3	0.745065	0.995432	0.697791
ENSG00000102886	GDPD3	0.323637	0.430588	0.803731
ENSG00000102890	ELMO3	0.708898	0.753024	0.430225
ENSG00000102891	MT4	0.452239	0.0826389	0.221233
ENSG00000102893	PHKB	0.999481	0.9475	0.929176
ENSG00000102897	LYRM1	0.982184	0.958679	0.421365
ENSG00000102898	NUTF2	0.83885	0.133657	0.99519
ENSG00000102900	NUP93	0.708248	0.392863	0.929938
ENSG00000102901	CENPT	0.0117118	0.14756	0.792672
ENSG00000102904	TSNAXIP1	0.188476	0.496966	0.365789
ENSG00000102908	NFAT5	0.386214	0.952516	0.0595366
ENSG00000102910	LONP2	0.0236116	0.628745	0.76969
ENSG00000102921	N4BP1	0.849698	0.473851	0.324675
ENSG00000102924	CBLN1	0.775526	0.379472	0.999267
ENSG00000102931	ARL2BP	0.206147	0.265393	0.132634
ENSG00000102934	PLLP	0.892465	0.0308756	0.831509
ENSG00000102935	ZNF423	0.781928	0.861962	0.160397
ENSG00000102962	CCL22	0.976019	0.859494	0.586449
ENSG00000102967	DHODH	0.681763	0.965215	0.929441
ENSG00000102970	CCL17	0.824762	0.615839	0.538354
ENSG00000102974	CTCF	0.985862	0.999834	0.951204
ENSG00000102977	ACD	0.280687	0.557523	0.985032
ENSG00000102978	POLR2C	0.508388	0.666312	0.997363
ENSG00000102981	PARD6A	0.818152	0.888677	0.447768
ENSG00000102984	ZNF821	0.308119	0.894989	0.497933
ENSG00000102996	MMP15	0.826138	0.704705	0.382879
ENSG00000103005	USB1	0.796218	0.861113	0.899609
ENSG00000103018	CYB5B	0.340521	1	0.991405
ENSG00000103021	CCDC113	0.0552992	0.0832746	0.566445
ENSG00000103023	PRSS54	0.748904	0.0775031	0.416254
ENSG00000103024	NME3	0.240442	0.504833	0.258257
ENSG00000103034	NDRG4	0.959595	0.724784	0.995632
ENSG00000103035	PSMD7	0.342507	0.184628	0.115923
ENSG00000103037	SETD6	0.0165398	0.113883	0.654274
ENSG00000103042	SLC38A7	0.845126	0.541354	0.801571
ENSG00000103043	VAC14	0.996085	0.980738	0.98015
ENSG00000103044	HAS3	0.312017	0.0181639	0.904513
ENSG00000103047	TANGO6	0.655259	0.83533	0.966575
ENSG00000103051	COG4	0.699983	0.82349	0.988123
ENSG00000103056	SMPD3	0.147679	0.135242	0.0963463
ENSG00000103061	SLC7A6OS	0.421014	0.826718	0.808552
ENSG00000103064	SLC7A6	0.71118	0.458776	0.765106
ENSG00000103066	PLA2G15	0.97299	0.856937	0.975649
ENSG00000103067	ESRP2	0.146967	0.160425	0.546973
ENSG00000103089	FA2H	0.332878	0.961203	0.862253
ENSG00000103091	WDR59	0.999977	0.999893	0.999928
ENSG00000103111	MON1B	0.999895	0.996977	0.0925846
ENSG00000103121	CMC2	0.26968	0.94196	0.736471
ENSG00000103126	AXIN1	0.255916	0.557575	0.37608
ENSG00000103145	HCFC1R1	0.900685	0.371245	0.775472
ENSG00000103148	NPRL3	0.621776	0.983104	0.0205285
ENSG00000103150	MLYCD	0.49948	0.762923	0.805138
ENSG00000103152	MPG	0.772945	0.942389	0.805944
ENSG00000103154	NECAB2	0.105228	0.64137	0.0405929
ENSG00000103160	HSDL1	0.915072	0.386565	0.153275
ENSG00000103168	TAF1C	0.664914	0.676391	0.945747
ENSG00000103174	NAGPA	0.349964	0.995801	0.494123
ENSG00000103175	WFDC1	0.242654	0.73748	0.532541
ENSG00000103184	SEC14L5	0.249476	0.338096	0.852355
ENSG00000103187	COTL1	0.982129	0.307472	0.792442
ENSG00000103194	USP10	0.00838457	0.967764	0.129142
ENSG00000103196	CRISPLD2	0.387776	0.993001	0.202951
ENSG00000103197	TSC2	0.134542	0.999341	0.999841
ENSG00000103199	ZNF500	0.134335	0.130332	0.372786
ENSG00000103202	NME4	0.998583	0.996106	0.481506
ENSG00000103222	ABCC1	0.985263	0.99952	0.00884826
ENSG00000103226	NOMO3	0.770041	0.979157	0.0624828
ENSG00000103227	LMF1	0.924598	0.989091	0.75366
ENSG00000103241	FOXF1	0.125408	0.738574	0.590472
ENSG00000103245	NARFL	0.0961065	0.417008	0.446233
ENSG00000103248	MTHFSD	0.902236	0.263697	0.792085
ENSG00000103249	CLCN7	0.948453	0.947618	0.00716788
ENSG00000103253	HAGHL	0.580898	0.57444	0.491593
ENSG00000103254	FAM173A	0.0795365	0.614361	0.612152
ENSG00000103257	SLC7A5	0.347547	0.97738	0.998375
ENSG00000103260	METRN	0.0839453	0.879034	0.425065
ENSG00000103264	FBXO31	0.46045	0.921613	0.759777
ENSG00000103266	STUB1	0.000647425	0.949229	0.302614
ENSG00000103269	RHBDL1	0.929445	0.760884	0.932335
ENSG00000103274	NUBP1	0.306478	0.865504	0.952747
ENSG00000103275	UBE2I	0.879488	0.999947	1
ENSG00000103310	ZP2	0.117941	0.332747	0.226771
ENSG00000103313	MEFV	0.498179	0.78417	0.43261
ENSG00000103316	CRYM	0.215249	0.991523	0.366541
ENSG00000103319	EEF2K	0.435136	0.979574	0.356499
ENSG00000103326	CAPN15	0.56846	0.935794	0.255753
ENSG00000103335	PIEZO1	0.575315	0.528506	0.254558
ENSG00000103342	GSPT1	0.957432	0.759318	0.476013
ENSG00000103343	ZNF174	0.107888	0.829959	0.724944
ENSG00000103351	CLUAP1	0.978724	0.978198	0.926373
ENSG00000103353	UBFD1	0.418379	0.999954	0.199115
ENSG00000103355	PRSS33	0.625759	0.706603	0.1663
ENSG00000103356	EARS2	0.00179876	0.000732167	0.999065
ENSG00000103363	TCEB2	0.475932	0.988591	0.407124
ENSG00000103365	GGA2	0.447469	0.528493	0.127692
ENSG00000103375	AQP8	0.747458	0.844704	0.669793
ENSG00000103381	CPPED1	0.885213	0.759868	0.0389393
ENSG00000103404	USP31	0.497011	0.715548	0.875477
ENSG00000103415	HMOX2	0.0819775	0.289534	0.989531
ENSG00000103423	DNAJA3	0.8761	0.240904	0.988403
ENSG00000103426	CORO7-PAM16	0.491967	0.993925	0.182618
ENSG00000103429	BFAR	0.180632	0.988068	0.943922
ENSG00000103449	SALL1	0.438876	0.545845	0.340335
ENSG00000103460	TOX3	0.517765	0.0900165	0.687168
ENSG00000103479	RBL2	0.86379	0.70583	0.329071
ENSG00000103485	QPRT	0.755913	0.796504	0.29404
ENSG00000103489	XYLT1	0.00232362	0.76746	0.935807
ENSG00000103490	PYCARD	0.465871	0.0148793	0.345707
ENSG00000103494	RPGRIP1L	0.160558	0.242852	0.254099
ENSG00000103495	MAZ	0.993133	0.00212665	0.0920463
ENSG00000103496	STX4	0.976943	0.950521	0.998294
ENSG00000103502	CDIPT	0.101366	0.985967	0.839784
ENSG00000103507	BCKDK	0.999851	0.428557	0.891428
ENSG00000103510	KAT8	0.763902	0.878923	0.974603
ENSG00000103512	NOMO1	0.207307	0.998615	0.815293
ENSG00000103522	IL21R	0.712426	0.415877	0.394673
ENSG00000103528	SYT17	0.689441	0.115811	0.753
ENSG00000103534	TMC5	0.561323	0.815334	0.785489
ENSG00000103540	CCP110	0.572736	0.74866	0.934863
ENSG00000103544	C16orf62	0.139967	0.0611024	0.907427
ENSG00000103546	SLC6A2	0.871122	0.555897	0.96313
ENSG00000103549	RNF40	0.858917	0.999992	0.566617
ENSG00000103550	KNOP1	0.583858	0.276946	0.240377
ENSG00000103569	AQP9	0.883027	0.931848	0.963461
ENSG00000103591	AAGAB	3.5363e-06	0.275908	0.99733
ENSG00000103599	IQCH	0.696428	0.149017	0.568392
ENSG00000103642	LACTB	0.982769	0.505306	0.542224
ENSG00000103647	CORO2B	0.791682	0.0843023	0.709348
ENSG00000103653	CSK	0.999823	0.855658	0.730402
ENSG00000103657	HERC1	0.98901	0.124151	0.448426
ENSG00000103671	TRIP4	0.61775	0.919803	0.718851
ENSG00000103707	MTFMT	1	0.00626164	0.898915
ENSG00000103710	RASL12	0.502015	0.841703	0.710064
ENSG00000103723	AP3B2	0.999055	0.78239	0.512341
ENSG00000103740	ACSBG1	0.325734	0.608515	0.489915
ENSG00000103742	IGDCC4	0.741399	0.695947	0.360363
ENSG00000103769	RAB11A	0.971296	0.00910872	0.998322
ENSG00000103811	CTSH	0.775903	0.97905	0.769381
ENSG00000103852	TTC23	0.326475	0.328573	0.648847
ENSG00000103855	CD276	0.109258	0.833538	0.999035
ENSG00000103876	FAH	0.358658	0.611262	0.907818
ENSG00000103888	KIAA1199	0.149319	0.103282	0.828846
ENSG00000103932	RPAP1	0.512925	0.978491	0.862177
ENSG00000103942	HOMER2	0.832019	0.696986	0.923468
ENSG00000103966	EHD4	0.665545	0.939151	0.373496
ENSG00000103978	TMEM87A	0.957628	0.410518	0.891476
ENSG00000103994	ZNF106	0.227643	0.423741	0.999976
ENSG00000103995	CEP152	0.41364	0.0553136	0.145201
ENSG00000104043	ATP8B4	0.105483	0.79628	0.424458
ENSG00000104044	OCA2	0.604209	0.309441	0.168106
ENSG00000104047	DTWD1	0.681231	0.710421	0.31696
ENSG00000104055	TGM5	0.111289	0.5957	0.306812
ENSG00000104059	FAM189A1	0.0567354	0.241461	0.839211
ENSG00000104064	GABPB1	0.14869	0.818502	0.996649
ENSG00000104067	TJP1	0.465853	0.672632	0.867205
ENSG00000104081	BMF	0.147251	0.571933	0.630619
ENSG00000104093	DMXL2	0.789851	0.426201	0.876395
ENSG00000104112	SCG3	0.317713	0.53003	0.987542
ENSG00000104129	DNAJC17	0.514374	0.534169	0.981274
ENSG00000104131	EIF3J	0.86587	0.993549	0.986057
ENSG00000104133	SPG11	0.150455	0.427074	0.149493
ENSG00000104140	RHOV	0.396952	0.773206	0.766332
ENSG00000104142	VPS18	0.493992	0.994078	0.99923
ENSG00000104147	OIP5	0.0547847	0.922336	0.995665
ENSG00000104154	SLC30A4	0.700812	0.109275	0.453826
ENSG00000104164	BLOC1S6	0.990845	0.999962	0.235614
ENSG00000104177	MYEF2	0.160364	0.600462	0.154343
ENSG00000104205	SGK3	0.477447	0.674156	0.297892
ENSG00000104213	PDGFRL	0.85724	0.723793	0.728295
ENSG00000104218	CSPP1	0.0305817	0.99126	0.69662
ENSG00000104219	ZDHHC2	0.977644	0.0334012	0.425124
ENSG00000104221	BRF2	0.42151	0.860944	0.985535
ENSG00000104228	TRIM35	0.829874	0.279481	0.318795
ENSG00000104231	ZFAND1	0.0416616	0.923991	0.191352
ENSG00000104237	RP1	0.241711	0.918297	0.00442434
ENSG00000104267	CA2	0.775766	0.581049	0.420951
ENSG00000104290	FZD3	0.283955	0.838235	0.772029
ENSG00000104299	INTS9	0.205517	0.654174	0.986696
ENSG00000104312	RIPK2	0.613508	0.766793	0.768889
ENSG00000104313	EYA1	0.37757	0.0851959	0.346215
ENSG00000104320	NBN	0.989245	0.99838	0.894518
ENSG00000104321	TRPA1	0.804498	0.873076	0.698794
ENSG00000104324	CPQ	0.732827	0.893434	0.527578
ENSG00000104325	DECR1	0.734033	0.835976	0.224378
ENSG00000104327	CALB1	0.926966	0.105953	0.364103
ENSG00000104331	IMPAD1	0.521249	0.993169	0.0128291
ENSG00000104332	SFRP1	0.0504551	0.351587	0.625585
ENSG00000104341	LAPTM4B	0.264638	0.437464	0.634391
ENSG00000104343	UBE2W	0.649895	0.339298	0.366273
ENSG00000104356	POP1	0.56884	0.162912	0.143807
ENSG00000104361	NIPAL2	0.530608	0.607646	0.684738
ENSG00000104365	IKBKB	0.780786	0.984856	0.466148
ENSG00000104368	PLAT	0.76536	0.102284	0.190495
ENSG00000104369	JPH1	0.646012	0.883677	0.970447
ENSG00000104371	DKK4	0.225808	0.767343	0.206585
ENSG00000104375	STK3	0.143918	0.455202	0.799711
ENSG00000104381	GDAP1	0.708038	0.818276	0.394762
ENSG00000104388	RAB2A	0.975643	0.28716	0.910361
ENSG00000104408	EIF3E	0.546782	0.284281	0.918858
ENSG00000104412	EMC2	0.737064	1	0.978927
ENSG00000104413	ESRP1	0.397592	0.720197	0.815944
ENSG00000104415	WISP1	0.888913	0.956696	0.814272
ENSG00000104419	NDRG1	0.0424915	0.369552	0.955015
ENSG00000104427	ZC2HC1A	0.415358	0.390673	0.120977
ENSG00000104432	IL7	0.677949	0.602587	0.978578
ENSG00000104435	STMN2	0.0136346	0.987038	0.935261
ENSG00000104442	ARMC1	0.0260453	0.247957	0.0668351
ENSG00000104447	TRPS1	0.687711	0.00815894	0.711315
ENSG00000104450	SPAG1	0.058636	0.673592	0.539234
ENSG00000104472	CHRAC1	0.0037484	0.847729	0.999744
ENSG00000104490	NCALD	0.821341	0.709261	0.732818
ENSG00000104497	SNX16	0.456696	0.839314	0.885824
ENSG00000104499	GML	0.699572	0.36774	0.342141
ENSG00000104517	UBR5	0.0773715	0.738406	0.994025
ENSG00000104518	GSDMD	0.836531	0.6516	0.548119
ENSG00000104522	TSTA3	0.0295604	0.999634	0.998477
ENSG00000104524	PYCRL	0.315218	0.0369577	0.670987
ENSG00000104529	EEF1D	0.810664	0.745352	0.0433145
ENSG00000104537	ANXA13	0.777144	0.692955	0.18007
ENSG00000104549	SQLE	0.975143	0.0225545	0.00178285
ENSG00000104611	SH2D4A	0.724901	0.311189	0.160681
ENSG00000104613	INTS10	0.998638	1	1
ENSG00000104626	ERI1	0.0924099	0.051319	0.311681
ENSG00000104635	SLC39A14	0.738432	0.549047	0.953005
ENSG00000104643	MTMR9	0.99521	0.544646	0.999477
ENSG00000104660	LEPROTL1	0.156811	0.169484	0.399036
ENSG00000104671	DCTN6	0.397568	0.885658	0.995787
ENSG00000104679	R3HCC1	0.148702	0.714528	0.445679
ENSG00000104687	GSR	0.331775	0.535528	0.0174679
ENSG00000104689	TNFRSF10A	0.859964	0.168876	0.0493299
ENSG00000104695	PPP2CB	0.0625649	0.0314254	0.096813
ENSG00000104714	ERICH1	0.802202	0.588913	0.285997
ENSG00000104722	NEFM	0.061595	0.689455	0.197315
ENSG00000104723	TUSC3	0.263857	0.920364	0.74949
ENSG00000104728	ARHGEF10	0.331088	0.630177	0.874095
ENSG00000104731	KLHDC4	0.741157	0.530015	0.612137
ENSG00000104738	MCM4	0.580646	0.943151	0.507113
ENSG00000104755	ADAM2	0.404977	0.072646	0.0139154
ENSG00000104756	KCTD9	0.00147566	0.00608286	0.909572
ENSG00000104760	FGL1	0.144042	0.302835	0.656936
ENSG00000104763	ASAH1	0.782575	0.80726	0.13225
ENSG00000104765	BNIP3L	0.765578	0.208076	0.265355
ENSG00000104774	MAN2B1	0.731083	0.170509	0.783072
ENSG00000104783	KCNN4	1	1	0.492474
ENSG00000104804	TULP2	0.132526	0.0665741	0.931241
ENSG00000104805	NUCB1	0.849142	0.494144	0.412981
ENSG00000104808	DHDH	0.576712	0.656032	0.244161
ENSG00000104812	GYS1	0.999924	0.942787	0.227366
ENSG00000104814	MAP4K1	0.494117	0.394358	0.933954
ENSG00000104818	CGB2	0.10014	0.479481	0.656799
ENSG00000104823	ECH1	0.0764256	0.649827	0.282393
ENSG00000104824	HNRNPL	0.282202	0.642528	0.997894
ENSG00000104825	NFKBIB	0.726134	0.812542	0.675891
ENSG00000104826	LHB	0.936699	0.41857	0.7221
ENSG00000104827	CGB	0.951011	0.991303	0.971036
ENSG00000104833	TUBB4A	0.8176	0.228091	0.255001
ENSG00000104835	SARS2	0.00137637	0.921919	0.999865
ENSG00000104848	KCNA7	0.19116	0.671915	0.951436
ENSG00000104852	SNRNP70	0.990133	0.999998	0.998759
ENSG00000104853	CLPTM1	0.0402446	0.54617	0.841748
ENSG00000104856	RELB	0.102266	0.710808	0.117179
ENSG00000104859	CLASRP	0.331117	0.999996	0.998537
ENSG00000104863	LIN7B	0.927599	0.707607	0.698235
ENSG00000104866	PPP1R37	0.997528	0.561072	0.438597
ENSG00000104870	FCGRT	0.41522	0.665124	0.456022
ENSG00000104872	PIH1D1	0.908444	0.931356	0.967534
ENSG00000104879	CKM	0.0464476	0.998247	0.666884
ENSG00000104880	ARHGEF18	0.454973	0.893768	0.262187
ENSG00000104881	PPP1R13L	0.859283	0.836082	0.520712
ENSG00000104883	PEX11G	0.954082	0.921088	0.865953
ENSG00000104884	ERCC2	0.392066	0.83745	0.372043
ENSG00000104885	DOT1L	0.887957	0.86048	0.042168
ENSG00000104886	PLEKHJ1	0.456717	0.762346	0.0507533
ENSG00000104888	SLC17A7	0.304507	0.13041	0.731728
ENSG00000104889	RNASEH2A	0.98037	0.939956	1
ENSG00000104892	KLC3	0.159627	0.436487	0.456926
ENSG00000104894	CD37	0.270957	0.427268	0.167539
ENSG00000104897	SF3A2	0.291763	0.998382	0.340647
ENSG00000104899	AMH	0.69724	0.90782	0.474019
ENSG00000104901	DKKL1	0.281671	0.908974	0.722114
ENSG00000104903	LYL1	0.656464	0.931456	0.650344
ENSG00000104904	OAZ1	0.975924	0.207135	0.329365
ENSG00000104907	TRMT1	0.0369042	0.094806	0.998893
ENSG00000104915	STX10	0.982378	0.47341	0.728482
ENSG00000104918	RETN	0.538944	0.780775	0.872767
ENSG00000104921	FCER2	0.147384	0.746269	0.460509
ENSG00000104936	DMPK	0.634244	0.487334	0.915449
ENSG00000104938	CLEC4M	0.513653	0.961051	0.0293731
ENSG00000104941	RSPH6A	0.75816	0.991495	0.846761
ENSG00000104946	TBC1D17	0.457785	0.869019	0.965878
ENSG00000104951	IL4I1	0.594167	0.534081	0.582891
ENSG00000104953	TLE6	0.465075	0.607421	0.231107
ENSG00000104957	CCDC130	0.34686	0.661938	0.999971
ENSG00000104960	PTOV1	0.937752	0.761567	0.753127
ENSG00000104964	AES	0.583893	0.341701	0.695942
ENSG00000104967	NOVA2	0.561428	0.907983	0.599086
ENSG00000104969	SGTA	0.930781	0.431764	0.953563
ENSG00000104970	KIR3DX1	0.666581	0.884697	0.861098
ENSG00000104972	LILRB1	0.966443	0.800285	0.550662
ENSG00000104973	MED25	0.705708	0.953181	0.562104
ENSG00000104974	LILRA1	0.503668	0.194964	0.288011
ENSG00000104976	SNAPC2	0.389656	0.998952	0.954536
ENSG00000104979	C19orf53	0.0733074	0.89918	0.360119
ENSG00000104980	TIMM44	0.16938	0.847341	0.999277
ENSG00000104983	CCDC61	0.898683	0.910858	0.95368
ENSG00000104998	IL27RA	0.0243025	0.879173	0.0686347
ENSG00000105011	ASF1B	0.97705	0.197612	0.0539763
ENSG00000105048	TNNT1	0.658315	0.862913	0.799789
ENSG00000105053	VRK3	0.267891	0.923147	0.691852
ENSG00000105058	FAM32A	0.741311	0.115774	0.982131
ENSG00000105063	PPP6R1	0.99967	0.0833588	9.37346e-05
ENSG00000105072	C19orf44	0.432833	0.771912	0.0979732
ENSG00000105085	MED26	0.691299	0.713953	0.659533
ENSG00000105088	OLFM2	0.804801	0.794759	0.96192
ENSG00000105122	RASAL3	0.882269	0.19244	0.31672
ENSG00000105127	AKAP8	0.820034	0.142381	0.112752
ENSG00000105131	EPHX3	0.060751	0.932845	0.625573
ENSG00000105135	ILVBL	0.23603	0.424871	0.696517
ENSG00000105136	ZNF419	0.903385	0.256597	0.519406
ENSG00000105137	SYDE1	0.366741	0.188073	0.894491
ENSG00000105141	CASP14	0.43093	0.575536	0.210013
ENSG00000105143	SLC1A6	0.245345	0.979935	0.111798
ENSG00000105146	AURKC	0.805575	0.979509	0.938224
ENSG00000105171	POP4	0.134218	0.03876	0.999998
ENSG00000105173	CCNE1	0.672568	0.983833	0.206784
ENSG00000105176	URI1	0.640485	0.76953	0.599782
ENSG00000105185	PDCD5	0.743276	0.870809	0.801291
ENSG00000105186	ANKRD27	0.998645	0.409406	0.0426214
ENSG00000105193	RPS16	0.930282	0.391043	0.76365
ENSG00000105197	TIMM50	0.902192	0.207352	0.961393
ENSG00000105198	LGALS13	0.958256	0.91037	0.569758
ENSG00000105202	FBL	0.959658	0.826494	0.756747
ENSG00000105204	DYRK1B	0.503814	0.278707	0.545171
ENSG00000105205	CLC	0.71962	0.333242	0.159581
ENSG00000105219	CNTD2	0.548003	0.186849	0.0212818
ENSG00000105220	GPI	1	1	1
ENSG00000105221	AKT2	0.666277	0.23537	1
ENSG00000105223	PLD3	0.227664	0.21596	0.752393
ENSG00000105227	PRX	0.95245	0.22532	0.785107
ENSG00000105229	PIAS4	0.956844	0.186459	0.0652475
ENSG00000105245	NUMBL	0.171359	0.525799	0.323127
ENSG00000105246	EBI3	0.56458	0.878783	0.986819
ENSG00000105248	CCDC94	0.383237	0.644131	0.969598
ENSG00000105251	SHD	0.585634	0.989238	0.94721
ENSG00000105254	TBCB	0.242839	0.989354	0.645537
ENSG00000105255	FSD1	0.615273	0.876939	0.362421
ENSG00000105258	POLR2I	0.282926	0.788834	0.987233
ENSG00000105261	OVOL3	0.796712	0.385008	0.206303
ENSG00000105270	CLIP3	0.0934306	0.995955	0.206756
ENSG00000105278	ZFR2	0.354054	0.764135	0.732495
ENSG00000105281	SLC1A5	0.838809	0.994174	0.948144
ENSG00000105287	PRKD2	0.947179	0.527355	0.126841
ENSG00000105289	TJP3	0.248297	0.126173	0.766839
ENSG00000105290	APLP1	0.979813	0.768619	0.766735
ENSG00000105298	CACTIN	0.0735214	0.975756	0.74517
ENSG00000105321	CCDC9	0.203655	0.178028	0.835681
ENSG00000105323	HNRNPUL1	0.522182	0.913408	0.998506
ENSG00000105325	FZR1	0.997958	0.863495	0.595663
ENSG00000105327	BBC3	0.182622	0.783021	0.784909
ENSG00000105329	TGFB1	0.0769681	0.717649	0.290158
ENSG00000105339	DENND3	0.606368	0.299725	0.351319
ENSG00000105341	ATP5SL	0.980083	0.479226	0.999997
ENSG00000105352	CEACAM4	0.356683	0.589993	0.742568
ENSG00000105355	PLIN3	0.52613	0.499669	0.596854
ENSG00000105357	MYH14	0.0717745	0.871621	0.0818865
ENSG00000105364	MRPL4	0.237055	0.0290441	0.998836
ENSG00000105366	SIGLEC8	0.130115	0.743461	0.433371
ENSG00000105369	CD79A	0.500171	0.988564	0.803969
ENSG00000105370	LIM2	0.855278	0.708436	0.443117
ENSG00000105371	ICAM4	0.323235	0.62503	0.0865084
ENSG00000105372	RPS19	0.350555	0.16344	0.886689
ENSG00000105373	GLTSCR2	0.993242	0.0496265	0.715907
ENSG00000105374	NKG7	0.580796	0.555219	0.760333
ENSG00000105376	ICAM5	0.111562	0.996912	0.197837
ENSG00000105379	ETFB	0.535893	0.214141	0.883295
ENSG00000105383	CD33	0.0203948	0.851624	0.146058
ENSG00000105388	CEACAM5	0.291047	0.753428	0.864176
ENSG00000105392	CRX	0.377817	0.411937	0.83069
ENSG00000105393	BABAM1	0.338361	0.755668	0.666575
ENSG00000105397	TYK2	0.595332	0.657458	0.959216
ENSG00000105398	SULT2A1	0.325109	0.0422243	0.21259
ENSG00000105401	CDC37	0.451813	0.235821	0.987868
ENSG00000105402	NAPA	0.735142	0.870241	0.96232
ENSG00000105404	RABAC1	0.360127	0.200031	0.71809
ENSG00000105409	ATP1A3	0.82192	0.131322	0.689894
ENSG00000105419	MEIS3	0.252395	0.532759	0.396604
ENSG00000105426	PTPRS	0.51404	0.982617	0.142282
ENSG00000105427	CNFN	0.873488	0.426556	0.241659
ENSG00000105428	ZNRF4	0.199438	0.721058	0.643922
ENSG00000105429	MEGF8	0.966891	0.463536	0.129291
ENSG00000105438	KDELR1	0.227758	0.0111632	0.789391
ENSG00000105443	CYTH2	0.69018	0.781475	0.18177
ENSG00000105447	GRWD1	0.232966	0.484285	0.999745
ENSG00000105464	GRIN2D	0.692702	0.810765	0.378652
ENSG00000105467	SYNGR4	0.0448085	0.590327	0.935744
ENSG00000105472	CLEC11A	0.980439	0.151452	0.669426
ENSG00000105479	CCDC114	0.528882	0.76202	0.993288
ENSG00000105483	CARD8	0.357169	0.611919	0.932256
ENSG00000105486	LIG1	0.0814971	0.82618	0.897454
ENSG00000105492	SIGLEC6	0.318636	0.644184	0.729081
ENSG00000105497	ZNF175	0.121725	0.197039	0.242271
ENSG00000105499	PLA2G4C	0.503589	0.993838	0.813336
ENSG00000105501	SIGLEC5	0.0550744	0.476869	0.631505
ENSG00000105507	CABP5	0.873454	0.588081	0.300392
ENSG00000105509	HAS1	0.902475	0.998214	0.0763448
ENSG00000105514	RAB3D	0.852629	0.460613	0.0902029
ENSG00000105516	DBP	0.310504	0.37757	0.029546
ENSG00000105518	TMEM205	0.897546	0.756065	0.367727
ENSG00000105519	CAPS	0.311686	0.559804	0.11194
ENSG00000105520	DKFZP761J1410	0.0217653	0.551197	0.96275
ENSG00000105523	FAM83E	0.944258	0.479171	0.900997
ENSG00000105538	RASIP1	0.539933	0.40041	0.231886
ENSG00000105549	THEG	0.0641211	0.739044	0.731063
ENSG00000105550	FGF21	0.560843	0.940125	0.786631
ENSG00000105552	BCAT2	0.541584	0.398596	0.83145
ENSG00000105556	MIER2	0.129261	0.664413	0.588035
ENSG00000105559	PLEKHA4	0.614345	0.323726	0.526479
ENSG00000105568	PPP2R1A	0.662085	0.999966	0.658148
ENSG00000105576	TNPO2	0.734274	0.675564	0.320071
ENSG00000105583	WDR83OS	0.461831	0.0552446	0.96047
ENSG00000105605	CACNG7	0.230799	0.603754	0.781359
ENSG00000105607	GCDH	0.853679	0.581894	0.906829
ENSG00000105609	LILRB5	0.634407	0.22178	0.724777
ENSG00000105610	KLF1	0.99939	0.664908	0.255427
ENSG00000105612	DNASE2	0.209385	0.511418	0.0123919
ENSG00000105613	MAST1	0.705236	0.222904	0.986437
ENSG00000105617	LENG1	0.0657055	0.997212	0.620267
ENSG00000105618	PRPF31	0.942836	0.999913	0.232438
ENSG00000105619	TFPT	0.999899	0.998064	2.2601e-05
ENSG00000105639	JAK3	0.324326	0.263505	0.304732
ENSG00000105640	RPL18A	0.44989	0.304998	0.298467
ENSG00000105641	SLC5A5	0.00671058	0.750565	0.266014
ENSG00000105642	KCNN1	0.48167	0.911923	0.5461
ENSG00000105643	ARRDC2	0.307017	0.951049	0.587057
ENSG00000105647	PIK3R2	0.0897572	0.723372	0.856936
ENSG00000105649	RAB3A	0.0356133	0.06888	0.425361
ENSG00000105650	PDE4C	0.0530684	0.948253	0.864887
ENSG00000105655	ISYNA1	0.21365	0.985589	0.68721
ENSG00000105656	ELL	0.652178	0.71734	0.835476
ENSG00000105662	CRTC1	0.00453186	0.67875	0.953058
ENSG00000105664	COMP	0.130421	0.630209	0.0908388
ENSG00000105668	UPK1A	0.948533	0.782213	0.501284
ENSG00000105669	COPE	0.180953	0.998303	0.575525
ENSG00000105671	DDX49	0.335242	0.935257	0.997612
ENSG00000105672	ETV2	0.178696	0.176793	0.308791
ENSG00000105675	ATP4A	0.358113	0.536635	0.388113
ENSG00000105676	ARMC6	0.58351	0.435259	0.972517
ENSG00000105677	TMEM147	0.916339	0.182324	0.999853
ENSG00000105679	GAPDHS	0.422571	0.0309303	0.445719
ENSG00000105695	MAG	0.931434	0.563958	0.575819
ENSG00000105696	TMEM59L	0.99605	0.582034	0.114097
ENSG00000105697	HAMP	0.510393	0.303936	0.829765
ENSG00000105698	USF2	0.0677173	1	0.990401
ENSG00000105699	LSR	0.380663	0.886889	0.498337
ENSG00000105700	KXD1	0.166593	0.0266267	0.731423
ENSG00000105701	FKBP8	0.999995	0.859769	0.290401
ENSG00000105705	SUGP1	0.218928	0.56303	0.996084
ENSG00000105707	HPN	0.55483	0.723899	0.174572
ENSG00000105708	ZNF14	0.600024	0.650537	0.118019
ENSG00000105711	SCN1B	0.0227009	0.737456	0.998876
ENSG00000105717	PBX4	0.441419	0.102333	0.194362
ENSG00000105722	ERF	0.595682	0.148622	0.121155
ENSG00000105723	GSK3A	0.977936	0.0849364	0.0017896
ENSG00000105726	ATP13A1	0.143207	0.985735	0.984876
ENSG00000105732	ZNF574	0.618223	0.965438	0.965658
ENSG00000105737	GRIK5	0.98203	0.167296	0.505698
ENSG00000105738	SIPA1L3	0.656905	0.937573	0.326482
ENSG00000105750	ZNF85	0.0788621	0.916339	0.773792
ENSG00000105755	ETHE1	0.869978	0.0843093	0.521014
ENSG00000105767	CADM4	0.831676	0.217076	0.438151
ENSG00000105771	SMG9	0.65897	0.819	0.573127
ENSG00000105778	AVL9	0.229945	0.720849	0.385517
ENSG00000105784	RUNDC3B	0.264093	0.891869	0.116996
ENSG00000105792	C7orf63	0.50436	0.492862	0.527103
ENSG00000105793	GTPBP10	7.40318e-05	0.00753423	0.99999
ENSG00000105808	RASA4	0.577097	0.991973	0.664684
ENSG00000105810	CDK6	0.995981	0.990003	0.952594
ENSG00000105819	PMPCB	0.0459079	0.310957	0.972461
ENSG00000105821	DNAJC2	0.239654	0.853883	0.971112
ENSG00000105825	TFPI2	0.994607	0.90076	0.244424
ENSG00000105829	BET1	0.420518	0.0559416	0.315197
ENSG00000105835	NAMPT	0.621723	0.976486	0.639821
ENSG00000105849	TWISTNB	0.0392738	0.924538	0.302304
ENSG00000105851	PIK3CG	0.901106	0.999865	0.111239
ENSG00000105852	PON3	0.0474492	0.900311	0.670752
ENSG00000105854	PON2	0.767716	0.907217	0.885372
ENSG00000105855	ITGB8	0.753336	0.219856	0.729012
ENSG00000105856	HBP1	0.341624	0.0024649	0.361121
ENSG00000105865	DUS4L	0.962059	0.854027	0.999885
ENSG00000105866	SP4	0.653493	0.58687	0.322924
ENSG00000105875	WDR91	0.284983	0.493943	0.0974591
ENSG00000105877	DNAH11	0.0574133	0.499991	0.895067
ENSG00000105879	CBLL1	0.146871	1	0.667125
ENSG00000105880	DLX5	0.0815668	0.866264	0.539844
ENSG00000105887	MTPN	0.144888	0.632175	0.0381759
ENSG00000105889	STEAP1B	0.393308	0.90446	0.879252
ENSG00000105894	PTN	0.438555	0.0993816	0.797829
ENSG00000105926	MPP6	0.0907167	0.694865	0.830239
ENSG00000105928	DFNA5	0.234728	0.168486	0.502932
ENSG00000105929	ATP6V0A4	0.0882359	0.6696	0.521769
ENSG00000105939	ZC3HAV1	0.734707	0.946326	0.0493515
ENSG00000105948	TTC26	0.111758	0.496718	0.662251
ENSG00000105953	OGDH	0.0370577	0.857879	0.950914
ENSG00000105954	NPVF	0.414055	0.827392	0.991166
ENSG00000105963	ADAP1	0.815397	0.998324	0.216468
ENSG00000105967	TFEC	0.136819	0.616995	0.530734
ENSG00000105968	H2AFV	0.812206	0.773289	0.98911
ENSG00000105971	CAV2	0.572241	0.169587	0.743445
ENSG00000105974	CAV1	0.452487	0.32472	0.229501
ENSG00000105976	MET	0.851287	0.227987	0.950021
ENSG00000105982	RNF32	0.244434	0.999498	0.880484
ENSG00000105983	LMBR1	0.0045379	0.722575	0.802286
ENSG00000105989	WNT2	0.493289	0.262217	0.928263
ENSG00000105991	HOXA1	0.27897	0.344089	0.505653
ENSG00000105993	DNAJB6	0.539717	0.876618	0.288276
ENSG00000105996	HOXA2	0.157076	0.965598	0.912498
ENSG00000105997	HOXA3	0.335617	0.827452	0.360588
ENSG00000106003	LFNG	0.750404	0.480076	0.192468
ENSG00000106004	HOXA5	0.472108	0.121244	0.319326
ENSG00000106006	HOXA6	0.823855	0.823658	0.691361
ENSG00000106009	BRAT1	0.0148452	0.0436651	0.974561
ENSG00000106012	IQCE	0.189931	0.911209	0.672321
ENSG00000106013	ANKRD7	0.888203	0.750005	0.196187
ENSG00000106018	VIPR2	0.108076	0.290584	0.271356
ENSG00000106025	TSPAN12	0.516994	0.311497	0.801217
ENSG00000106028	SSBP1	0.000694992	0.261075	1
ENSG00000106031	HOXA13	0.667268	0.609054	0.891071
ENSG00000106034	CPED1	0.156619	0.724981	0.070713
ENSG00000106038	EVX1	0.656073	0.132938	0.676086
ENSG00000106049	HIBADH	0.392738	0.182683	0.938264
ENSG00000106052	TAX1BP1	0.0622575	0.0689274	0.980813
ENSG00000106066	CPVL	0.450343	0.626846	0.0990502
ENSG00000106069	CHN2	0.660904	0.526521	0.573073
ENSG00000106070	GRB10	0.811854	0.0798948	0.00128865
ENSG00000106077	ABHD11	0.922328	0.035956	0.877867
ENSG00000106078	COBL	0.204035	0.832831	0.787479
ENSG00000106080	FKBP14	0.676607	0.572699	0.706777
ENSG00000106086	PLEKHA8	0.493815	0.797668	0.472851
ENSG00000106089	STX1A	0.218911	0.169933	0.530093
ENSG00000106100	NOD1	0.649903	0.291041	0.975401
ENSG00000106105	GARS	0.216264	0.708814	0.999914
ENSG00000106113	CRHR2	0.885832	0.292677	0.809138
ENSG00000106123	EPHB6	0.603312	0.823525	0.154421
ENSG00000106125	FAM188B	0.450277	0.666235	0.74722
ENSG00000106128	GHRHR	0.794215	0.911917	0.10433
ENSG00000106144	CASP2	0.829138	0.89856	0.0340318
ENSG00000106153	CHCHD2	0.310506	0.965495	0.565991
ENSG00000106178	CCL24	0.761412	0.719056	0.338056
ENSG00000106211	HSPB1	0.176086	0.0169692	0.179531
ENSG00000106236	NPTX2	0.707995	0.631982	0.279801
ENSG00000106244	PDAP1	0.040969	0.292884	0.940447
ENSG00000106245	BUD31	0.648376	0.727896	0.910439
ENSG00000106246	PTCD1	0.000860365	0.124342	0.902313
ENSG00000106258	CYP3A5	0.106852	0.950904	0.511146
ENSG00000106261	ZKSCAN1	0.315797	0.56157	0.584325
ENSG00000106263	EIF3B	0.558612	0.973043	0.806061
ENSG00000106266	SNX8	0.468465	0.0405664	0.296677
ENSG00000106268	NUDT1	0.397871	0.766767	0.0723339
ENSG00000106278	PTPRZ1	0.0501047	0.795912	0.072282
ENSG00000106290	TAF6	0.409358	0.697659	0.970097
ENSG00000106299	WASL	0.297542	0.689901	0.274525
ENSG00000106302	HYAL4	0.0141775	0.645783	0.953723
ENSG00000106304	SPAM1	0.884891	0.0539413	0.353342
ENSG00000106305	AIMP2	0.308648	0.796137	0.908652
ENSG00000106327	TFR2	0.659023	0.87712	0.129661
ENSG00000106328	FSCN3	0.196633	0.383404	0.654752
ENSG00000106330	MOSPD3	0.00248346	0.557619	0.621905
ENSG00000106331	PAX4	0.0936862	0.689063	0.261211
ENSG00000106333	PCOLCE	0.477587	0.850748	0.849547
ENSG00000106336	FBXO24	0.714874	0.424981	0.767066
ENSG00000106341	PPP1R17	0.646619	0.769926	0.0992487
ENSG00000106344	RBM28	0.175779	0.163459	0.250308
ENSG00000106346	USP42	0.493194	0.847531	0.808287
ENSG00000106348	IMPDH1	0.668068	0.160906	0.873161
ENSG00000106351	AGFG2	0.222872	0.225173	0.310122
ENSG00000106355	LSM5	0.659426	0.953713	0.835378
ENSG00000106366	SERPINE1	0.605379	0.779996	0.431396
ENSG00000106367	AP1S1	0.400434	0.00865634	0.995301
ENSG00000106384	MOGAT3	0.913798	0.55661	0.7564
ENSG00000106392	C1GALT1	0.254188	0.576496	0.18963
ENSG00000106397	PLOD3	0.256865	0.925755	0.914049
ENSG00000106399	RPA3	0.255536	0.788705	0.987593
ENSG00000106400	ZNHIT1	0.596781	0.999657	0.629334
ENSG00000106404	CLDN15	0.29657	0.892748	0.228859
ENSG00000106410	NOBOX	0.320627	0.27989	0.58865
ENSG00000106415	GLCCI1	0.185304	0.0518327	0.178297
ENSG00000106436	MYL10	0.0414882	0.315425	0.255467
ENSG00000106443	PHF14	0.281243	0.996833	0.232672
ENSG00000106459	NRF1	0.817031	0.338627	0.661524
ENSG00000106460	TMEM106B	0.0337262	0.509367	0.652652
ENSG00000106462	EZH2	0.980204	0.997908	0.773175
ENSG00000106477	CEP41	0.148229	0.590624	0.43608
ENSG00000106479	ZNF862	0.928213	0.814549	0.0241352
ENSG00000106483	SFRP4	0.453409	0.37733	0.825068
ENSG00000106484	MEST	0.242179	0.993814	0.956398
ENSG00000106511	MEOX2	0.781587	0.0800039	0.105671
ENSG00000106524	ANKMY2	0.232853	0.707	0.153704
ENSG00000106526	ACTR3C	0.0976884	0.20932	0.918927
ENSG00000106536	POU6F2	0.750013	0.708854	0.481374
ENSG00000106537	TSPAN13	0.228183	0.663336	0.458266
ENSG00000106538	RARRES2	0.56307	0.473262	0.136931
ENSG00000106541	AGR2	0.82633	0.204812	0.736421
ENSG00000106546	AHR	0.592171	0.0421162	0.999996
ENSG00000106554	CHCHD3	0.29387	0.534392	0.942187
ENSG00000106560	GIMAP2	0.113044	0.993882	0.781091
ENSG00000106565	TMEM176B	0.620731	0.804725	0.263264
ENSG00000106571	GLI3	0.616408	0.137027	0.163696
ENSG00000106588	PSMA2	0.70811	0.895101	0.737757
ENSG00000106591	MRPL32	0.610614	0.627239	0.925231
ENSG00000106603	COA1	0.999726	0.554959	0.924987
ENSG00000106605	BLVRA	0.555371	0.819475	0.0688203
ENSG00000106608	URGCP	0.214285	0.473392	0.384227
ENSG00000106609	TMEM248	0.305423	0.83976	0.880012
ENSG00000106615	RHEB	0.952728	0.991132	0.805768
ENSG00000106617	PRKAG2	0.199219	0.744963	0.486176
ENSG00000106624	AEBP1	0.337759	0.783964	0.61874
ENSG00000106628	POLD2	0.0461589	0.89207	0.507506
ENSG00000106631	MYL7	0.462161	0.70279	0.490043
ENSG00000106633	GCK	0.0614411	0.977529	0.534528
ENSG00000106635	BCL7B	0.22116	0.829019	0.996557
ENSG00000106636	YKT6	0.62664	0.400534	0.726362
ENSG00000106638	TBL2	0.393974	0.52026	0.769648
ENSG00000106648	GALNTL5	0.769013	0.719294	0.946984
ENSG00000106665	CLIP2	0.920125	0.994412	0.948019
ENSG00000106682	EIF4H	0.0232343	0.995033	0.786415
ENSG00000106683	LIMK1	0.0406129	0.000890884	0.902796
ENSG00000106686	SPATA6L	0.323938	0.324386	0.901174
ENSG00000106688	SLC1A1	0.163673	0.737492	0.601625
ENSG00000106689	LHX2	0.767863	0.754814	0.59318
ENSG00000106692	FKTN	0.651862	0.394955	0.301707
ENSG00000106701	FSD1L	0.776841	0.058108	0.624998
ENSG00000106714	CNTNAP3	0.892512	0.623415	0.882808
ENSG00000106723	SPIN1	0.39691	0.496671	0.540743
ENSG00000106733	NMRK1	0.455735	0.844274	0.476318
ENSG00000106771	TMEM245	0.714413	0.648877	0.567114
ENSG00000106772	PRUNE2	0.0399742	0.00289234	0.366403
ENSG00000106780	MEGF9	0.943198	0.621486	0.601002
ENSG00000106785	TRIM14	0.933069	0.242713	0.340104
ENSG00000106789	CORO2A	0.185608	0.962228	0.135238
ENSG00000106799	TGFBR1	0.0832413	0.960933	0.0880128
ENSG00000106803	SEC61B	0.165526	0.136278	0.862005
ENSG00000106804	C5	0.426142	0.318492	0.0116653
ENSG00000106809	OGN	0.434834	0.256794	0.983805
ENSG00000106819	ASPN	0.556071	0.953472	0.392446
ENSG00000106823	ECM2	0.930621	0.880747	0.622075
ENSG00000106829	TLE4	0.607305	0.590355	0.848694
ENSG00000106852	LHX6	0.80776	0.110991	0.600603
ENSG00000106853	PTGR1	0.833214	0.582992	0.699141
ENSG00000106868	SUSD1	0.406605	0.358664	0.343028
ENSG00000106927	AMBP	0.411396	0.82758	0.924574
ENSG00000106948	AKNA	0.111143	0.693483	0.722513
ENSG00000106952	TNFSF8	0.0566724	0.0791522	0.599218
ENSG00000106976	DNM1	0.578181	0.415038	0.885423
ENSG00000106991	ENG	0.606572	0.449065	0.417536
ENSG00000106992	AK1	0.341851	0.400335	0.121832
ENSG00000106993	CDC37L1	0.788592	0.366129	0.949011
ENSG00000107014	RLN2	0.0193214	0.663126	0.541519
ENSG00000107018	RLN1	0.478384	0.557143	0.9815
ENSG00000107020	PLGRKT	0.393568	0.571108	0.52994
ENSG00000107021	TBC1D13	0.943698	0.86355	0.827994
ENSG00000107036	KIAA1432	0.996119	0.996779	1
ENSG00000107077	KDM4C	0.426913	0.454628	0.942956
ENSG00000107099	DOCK8	0.994329	0.982117	0.297541
ENSG00000107104	KANK1	0.129633	0.510654	0.184414
ENSG00000107105	ELAVL2	0.882554	0.325576	0.0327771
ENSG00000107130	NCS1	0.317874	0.997872	0.593489
ENSG00000107140	TESK1	0.200055	0.406111	0.555598
ENSG00000107147	KCNT1	0.65248	0.50708	0.922527
ENSG00000107159	CA9	0.298256	0.74046	0.613246
ENSG00000107164	FUBP3	0.151255	1.09617e-10	0.861994
ENSG00000107165	TYRP1	0.979413	0.889259	0.229639
ENSG00000107175	CREB3	0.871648	0.698031	0.903505
ENSG00000107185	RGP1	0.999869	0.99893	0.988007
ENSG00000107186	MPDZ	0.541608	0.295852	0.295533
ENSG00000107187	LHX3	0.52291	0.0812594	0.853321
ENSG00000107201	DDX58	0.770231	0.0221767	0.864537
ENSG00000107223	EDF1	0.710405	0.999918	0.985602
ENSG00000107242	PIP5K1B	0.0942542	0.81762	0.120149
ENSG00000107249	GLIS3	0.111595	0.68931	0.89325
ENSG00000107262	BAG1	0.735324	0.633558	0.919417
ENSG00000107263	RAPGEF1	0.636173	0.536769	0.667256
ENSG00000107281	NPDC1	0.470835	0.0465022	0.784261
ENSG00000107282	APBA1	0.352748	0.999258	0.83851
ENSG00000107290	SETX	0.711105	0.0912978	0.62068
ENSG00000107295	SH3GL2	0.245301	0.147664	0.302888
ENSG00000107317	PTGDS	0.452004	0.269765	0.699425
ENSG00000107331	ABCA2	0.0955407	0.862881	0.171
ENSG00000107338	SHB	0.222999	0.134046	0.930253
ENSG00000107341	UBE2R2	0.117511	0.929807	0.516653
ENSG00000107362	ABHD17B	0.896515	0.999733	0.831339
ENSG00000107371	EXOSC3	0.999065	0.254366	0.97825
ENSG00000107372	ZFAND5	0.201941	0.60375	0.0445789
ENSG00000107404	DVL1	0.731361	0.115443	0.532863
ENSG00000107438	PDLIM1	0.300923	0.587331	0.121571
ENSG00000107443	CCNJ	0.0733597	0.875816	0.0105003
ENSG00000107447	DNTT	0.0391938	0.885342	0.675608
ENSG00000107485	GATA3	0.828765	0.122381	0.739588
ENSG00000107518	ATRNL1	0.956934	0.684445	0.923248
ENSG00000107521	HPS1	0.787362	0.98701	0.435284
ENSG00000107537	PHYH	0.596618	0.974509	0.160763
ENSG00000107551	RASSF4	0.791573	0.703776	0.224224
ENSG00000107554	DNMBP	0.845241	0.984364	0.91829
ENSG00000107560	RAB11FIP2	0.84085	0.337528	0.838589
ENSG00000107562	CXCL12	0.24882	0.676266	0.953163
ENSG00000107566	ERLIN1	0.321986	0.615804	0.154562
ENSG00000107581	EIF3A	0.684008	0.999498	0.524238
ENSG00000107593	PKD2L1	0.0191218	0.770003	0.809423
ENSG00000107611	CUBN	0.100505	0.590025	0.172008
ENSG00000107614	TRDMT1	0.72275	0.607647	0.516582
ENSG00000107618	RBP3	0.471772	0.905321	0.514489
ENSG00000107623	GDF10	0.679039	0.280062	0.00719593
ENSG00000107625	DDX50	0.809445	0.294514	0.706553
ENSG00000107643	MAPK8	0.286469	0.981347	0.207723
ENSG00000107651	SEC23IP	0.980892	0.0209213	0.951579
ENSG00000107669	ATE1	0.618358	2.45903e-06	0.801385
ENSG00000107672	NSMCE4A	0.858214	0.097621	0.997264
ENSG00000107679	PLEKHA1	0.229486	0.218871	0.329988
ENSG00000107719	PALD1	0.554964	0.0578299	0.0120584
ENSG00000107731	UNC5B	0.395449	0.884314	0.276733
ENSG00000107736	CDH23	0.170291	0.0730774	0.527366
ENSG00000107738	C10orf54	0.243162	0.421017	0.593191
ENSG00000107742	SPOCK2	0.828226	0.295759	0.495144
ENSG00000107745	MICU1	0.142936	0.000623403	0.995261
ENSG00000107758	PPP3CB	0.031832	0.95559	0.510205
ENSG00000107771	CCSER2	0.270601	0.5842	0.0990119
ENSG00000107779	BMPR1A	0.555818	0.448022	0.949793
ENSG00000107789	MINPP1	0.290918	0.500034	0.125311
ENSG00000107796	ACTA2	0.168495	0.595144	0.907659
ENSG00000107798	LIPA	0.357787	0.300002	0.706475
ENSG00000107807	TLX1	0.52538	0.819534	0.472632
ENSG00000107815	C10orf2	0.00437714	0.148773	0.994966
ENSG00000107816	LZTS2	0.387611	0.361723	0.242934
ENSG00000107819	SFXN3	0.877113	0.91118	0.202013
ENSG00000107821	KAZALD1	0.0545378	0.304669	0.692018
ENSG00000107829	FBXW4	0.608491	0.0422158	0.170183
ENSG00000107831	FGF8	0.37816	0.75276	0.202206
ENSG00000107833	NPM3	0.176816	0.83997	0.950569
ENSG00000107854	TNKS2	0.562172	0.573612	0.448571
ENSG00000107859	PITX3	0.289204	0.162847	0.11108
ENSG00000107862	GBF1	0.861767	0.193226	0.785735
ENSG00000107863	ARHGAP21	0.803535	0.691938	0.325043
ENSG00000107864	CPEB3	0.721753	0.95502	0.152108
ENSG00000107872	FBXL15	0.280577	0.934125	0.590011
ENSG00000107874	CUEDC2	0.305989	0.976541	0.540784
ENSG00000107882	SUFU	0.868777	0.0135215	0.545818
ENSG00000107890	ANKRD26	0.356432	0.463259	0.473836
ENSG00000107897	ACBD5	0.0303507	0.827397	0.0475974
ENSG00000107902	LHPP	0.154956	0.887838	0.63994
ENSG00000107929	LARP4B	0.691511	0.939061	0.171098
ENSG00000107937	GTPBP4	0.018746	0.931739	0.999315
ENSG00000107938	EDRF1	0.12647	0.92549	0.627968
ENSG00000107949	BCCIP	0.598298	0.759275	0.924285
ENSG00000107951	MTPAP	4.36325e-05	0.211909	0.999905
ENSG00000107954	NEURL1	0.803443	0.367576	0.0357068
ENSG00000107957	SH3PXD2A	0.448203	0.0783652	0.774669
ENSG00000107959	PITRM1	0.977227	0.0112277	1
ENSG00000107960	OBFC1	0.181486	0.906918	0.894909
ENSG00000107968	MAP3K8	0.234927	0.272982	0.479532
ENSG00000107984	DKK1	0.0682432	0.71581	0.260632
ENSG00000108001	EBF3	0.340539	0.193735	0.99999
ENSG00000108010	GLRX3	0.953879	0.0356537	0.99905
ENSG00000108018	SORCS1	0.69454	0.857019	0.912027
ENSG00000108021	FAM208B	0.926635	0.104122	0.762229
ENSG00000108039	XPNPEP1	0.874288	0.830082	0.00229252
ENSG00000108055	SMC3	0.862751	0.880508	0.841425
ENSG00000108061	SHOC2	0.451985	0.994793	0.11457
ENSG00000108064	TFAM	1.09764e-05	0.190964	1
ENSG00000108091	CCDC6	0.999613	1	0.999753
ENSG00000108094	CUL2	0.0511629	0.154349	0.999304
ENSG00000108100	CCNY	0.23237	0.17278	0.280355
ENSG00000108106	UBE2S	0.512855	0.958876	0.228599
ENSG00000108107	RPL28	0.0939211	0.554501	0.897415
ENSG00000108175	ZMIZ1	0.999791	0.453909	1.43933e-09
ENSG00000108176	DNAJC12	0.667189	0.759753	0.87462
ENSG00000108179	PPIF	0.0937453	0.327832	0.441713
ENSG00000108187	PBLD	0.738963	0.343049	0.402184
ENSG00000108219	TSPAN14	0.758073	0.547536	0.462689
ENSG00000108231	LGI1	0.0503968	0.392256	0.893829
ENSG00000108239	TBC1D12	0.276879	0.663644	0.523269
ENSG00000108242	CYP2C18	0.331955	0.465205	0.776072
ENSG00000108244	KRT23	0.05786	0.762462	0.289581
ENSG00000108255	CRYBA1	0.296417	0.797178	0.804114
ENSG00000108256	NUFIP2	0.439235	0.963293	0.888826
ENSG00000108262	GIT1	0.597198	0.204589	0.720203
ENSG00000108264	TADA2A	0.333289	0.968003	0.818689
ENSG00000108270	AATF	0.550775	0.543411	0.898085
ENSG00000108272	DHRS11	0.222436	0.376582	0.991885
ENSG00000108278	ZNHIT3	0.00408364	0.185899	0.999998
ENSG00000108292	MLLT6	0.928205	0.827739	0.00364668
ENSG00000108294	PSMB3	0.949424	0.999868	0.561602
ENSG00000108296	CWC25	0.716455	0.821238	0.938838
ENSG00000108298	RPL19	0.245762	0.954239	0.808577
ENSG00000108306	FBXL20	0.261003	0.999256	0.0469131
ENSG00000108309	RUNDC3A	0.9214	0.738368	0.907517
ENSG00000108312	UBTF	0.385483	0.83152	0.999642
ENSG00000108342	CSF3	0.0106001	0.878893	0.843068
ENSG00000108344	PSMD3	0.145627	0.793774	0.703066
ENSG00000108349	CASC3	0.29908	0.128541	0.992144
ENSG00000108352	RAPGEFL1	0.177928	0.334571	0.141737
ENSG00000108370	RGS9	0.985567	0.0366564	0.0481799
ENSG00000108375	RNF43	0.219107	0.0634595	0.377359
ENSG00000108379	WNT3	0.000264641	0.987348	0.920336
ENSG00000108381	ASPA	0.730229	0.234772	0.113881
ENSG00000108384	RAD51C	0.0660858	0.901037	0.0650616
ENSG00000108387	2026-09-04	0.93091	0.772343	0.0364618
ENSG00000108389	MTMR4	0.375131	0.509709	0.246042
ENSG00000108395	TRIM37	0.584082	0.454367	0.994307
ENSG00000108405	P2RX1	0.562938	0.386144	0.119876
ENSG00000108406	DHX40	0.675042	0.997894	0.852008
ENSG00000108417	KRT37	0.722898	0.436426	0.964182
ENSG00000108423	TUBD1	0.985848	1	0.994209
ENSG00000108424	KPNB1	0.365754	0.448722	0.895024
ENSG00000108433	GOSR2	0.832202	0.405452	0.999972
ENSG00000108439	PNPO	0.623763	0.222418	0.596177
ENSG00000108443	RPS6KB1	0.789453	0.870372	0.923772
ENSG00000108448	TRIM16L	0.00880414	0.996714	0.0557857
ENSG00000108465	CDK5RAP3	0.226419	0.437313	0.424405
ENSG00000108468	CBX1	0.368457	0.146978	0.0145297
ENSG00000108469	RECQL5	0.757288	0.871569	0.490979
ENSG00000108474	PIGL	0.421561	0.999993	0.998047
ENSG00000108479	GALK1	0.263333	0.616008	0.394359
ENSG00000108506	INTS2	0.109921	0.112597	0.932278
ENSG00000108509	CAMTA2	0.00590052	0.954502	0.291776
ENSG00000108510	MED13	0.736931	0.999197	0.00738242
ENSG00000108511	HOXB6	0.826112	0.592266	0.0334949
ENSG00000108515	ENO3	0.161771	0.278544	0.887899
ENSG00000108518	PFN1	6.20777e-14	0.626513	0.931463
ENSG00000108523	RNF167	0.750287	0.960107	0.16828
ENSG00000108528	SLC25A11	0.388101	0.0308674	0.855489
ENSG00000108551	RASD1	0.385688	0.209667	0.705886
ENSG00000108556	CHRNE	0.586009	0.119304	0.343049
ENSG00000108557	RAI1	0.0143415	0.197707	0.951449
ENSG00000108559	NUP88	0.518577	0.113912	0.956946
ENSG00000108561	C1QBP	0.942799	0.1012	0.999978
ENSG00000108576	SLC6A4	0.236427	0.800128	0.554997
ENSG00000108578	BLMH	0.0633643	0.0345056	0.180618
ENSG00000108582	CPD	0.682253	0.999989	1
ENSG00000108587	GOSR1	0.832113	0.836073	0.171391
ENSG00000108588	CCDC47	0.990119	0.140939	0.999971
ENSG00000108590	MED31	0.381487	0.442739	0.846676
ENSG00000108591	DRG2	0.55557	0.0846905	0.418148
ENSG00000108592	FTSJ3	0.509707	0.986905	0.987718
ENSG00000108599	AKAP10	0.987085	0.999266	0.0350643
ENSG00000108602	ALDH3A1	0.752781	0.340436	0.393239
ENSG00000108604	SMARCD2	0.999275	1	0.99881
ENSG00000108622	ICAM2	0.215911	0.569526	0.50829
ENSG00000108639	SYNGR2	0.373369	0.0979209	0.913012
ENSG00000108641	B9D1	0.847339	0.411312	0.463448
ENSG00000108651	UTP6	0.753454	0.869773	0.3168
ENSG00000108654	DDX5	0.607021	0.999999	0.999501
ENSG00000108666	C17orf75	0.985157	0.114938	0.869193
ENSG00000108669	CYTH1	0.259714	0.322578	0.40014
ENSG00000108671	PSMD11	0.00464918	0.986879	0.407204
ENSG00000108679	LGALS3BP	0.872611	0.944615	0.00944166
ENSG00000108684	ASIC2	0.893495	0.144138	0.243367
ENSG00000108688	CCL7	0.878884	0.290212	0.539894
ENSG00000108691	CCL2	0.54302	0.912421	0.950161
ENSG00000108700	CCL8	0.455569	0.844135	0.93514
ENSG00000108702	CCL1	0.482917	0.852991	0.949466
ENSG00000108733	PEX12	0.99997	0.816559	0.976095
ENSG00000108753	HNF1B	0.237064	0.233039	0.984234
ENSG00000108759	KRT32	0.092737	0.0270904	0.971918
ENSG00000108771	DHX58	0.39141	0.300336	0.261258
ENSG00000108773	KAT2A	6.14106e-05	0.0057966	0.999209
ENSG00000108774	RAB5C	0.949095	0.923974	0.829933
ENSG00000108784	NAGLU	0.632609	0.0981741	0.371093
ENSG00000108786	HSD17B1	0.406458	0.765324	0.520704
ENSG00000108788	MLX	0.27437	0.971054	0.369529
ENSG00000108797	CNTNAP1	0.980291	0.731633	0.269632
ENSG00000108798	ABI3	0.612647	0.684439	0.969366
ENSG00000108799	EZH1	0.814097	0.698359	0.00270505
ENSG00000108813	DLX4	0.998282	0.739541	0.567543
ENSG00000108819	PPP1R9B	0.53719	0.904101	0.506942
ENSG00000108821	COL1A1	0.865327	0.983604	0.885504
ENSG00000108823	SGCA	0.0674323	0.601575	0.961537
ENSG00000108825	PTGES3L-AARSD1	0.882749	0.841013	0.244505
ENSG00000108826	MRPL27	0.0336207	0.330161	0.999802
ENSG00000108828	VAT1	0.265404	0.59034	0.11202
ENSG00000108829	LRRC59	0.645612	0.71537	0.994862
ENSG00000108830	RND2	0.798025	0.323331	0.392585
ENSG00000108839	ALOX12	0.230734	0.316022	0.162424
ENSG00000108840	HDAC5	0.94041	0.970058	0.657154
ENSG00000108846	ABCC3	0.50695	0.962652	0.194146
ENSG00000108848	LUC7L3	0.608649	0.998983	0.9574
ENSG00000108849	PPY	0.480554	0.778219	0.260095
ENSG00000108852	MPP2	0.869354	0.745968	0.671007
ENSG00000108854	SMURF2	0.250353	0.178253	0.85593
ENSG00000108861	DUSP3	0.998994	0.161496	0.997828
ENSG00000108878	CACNG1	0.253086	0.22381	0.810669
ENSG00000108883	EFTUD2	0.0377202	0.98244	0.382433
ENSG00000108924	HLF	0.994874	0.0773252	0.935765
ENSG00000108932	SLC16A6	0.913046	0.398701	0.130045
ENSG00000108946	PRKAR1A	3.66472e-09	0.172647	0.544622
ENSG00000108947	EFNB3	0.953134	0.143628	0.166073
ENSG00000108950	FAM20A	0.78271	0.30266	0.424252
ENSG00000108953	YWHAE	0.837139	0.776792	0.00656876
ENSG00000108960	MMD	0.997944	0.99887	0.982911
ENSG00000108961	RANGRF	0.196625	0.406574	0.572496
ENSG00000108963	DPH1	0.0166618	1	1
ENSG00000108984	MAP2K6	0.17468	0.403636	0.839678
ENSG00000109016	DHRS7B	0.850929	0.996978	0.779208
ENSG00000109046	WSB1	0.609069	0.999231	0.998919
ENSG00000109047	RCVRN	0.540631	0.639365	0.584386
ENSG00000109061	MYH1	0.494179	0.50276	0.169127
ENSG00000109062	SLC9A3R1	0.105897	0.20565	0.448717
ENSG00000109063	MYH3	0.902866	0.560121	0.796602
ENSG00000109065	NAT9	0.724427	0.331833	0.672597
ENSG00000109066	TMEM104	0.992866	0.583816	0.643517
ENSG00000109072	VTN	0.378338	0.0919538	0.275488
ENSG00000109079	TNFAIP1	0.370821	0.752309	0.518484
ENSG00000109083	IFT20	0.0247917	0.258824	0.338105
ENSG00000109084	TMEM97	0.93652	0.809186	0.937213
ENSG00000109089	CDR2L	0.742547	0.560184	0.90303
ENSG00000109099	PMP22	0.739291	0.199544	0.62937
ENSG00000109101	FOXN1	0.58887	0.833592	0.998473
ENSG00000109103	UNC119	0.783613	0.920538	0.66659
ENSG00000109107	ALDOC	0.882091	0.0123487	0.389603
ENSG00000109111	SUPT6H	0.373472	0.70855	0.0085479
ENSG00000109113	RAB34	0.926324	0.573551	0.825133
ENSG00000109118	PHF12	0.976669	0.304004	0.00297034
ENSG00000109132	PHOX2B	0.704733	0.954387	0.244358
ENSG00000109133	TMEM33	0.0214523	0.926251	0.851269
ENSG00000109158	GABRA4	0.684156	0.978641	0.698013
ENSG00000109163	GNRHR	0.0576158	0.208114	0.816376
ENSG00000109171	SLAIN2	0.272325	0.520451	0.749712
ENSG00000109180	OCIAD1	0.705156	0.38698	0.52124
ENSG00000109181	UGT2B10	0.484099	0.971883	0.301861
ENSG00000109182	CWH43	0.538508	0.805545	0.487959
ENSG00000109184	DCUN1D4	0.357618	0.250892	0.953794
ENSG00000109189	USP46	0.857531	0.726001	0.327129
ENSG00000109193	SULT1E1	0.226647	0.918629	0.463278
ENSG00000109205	ODAM	0.585774	0.480531	0.483432
ENSG00000109208	SMR3A	0.426845	0.603315	0.127783
ENSG00000109220	CHIC2	0.0023167	0.796894	0.999002
ENSG00000109255	NMU	0.817204	0.461268	0.216409
ENSG00000109265	KIAA1211	0.24607	0.62322	0.59105
ENSG00000109270	LAMTOR3	0.999991	1	1
ENSG00000109272	PF4V1	0.94941	0.972776	0.4936
ENSG00000109320	NFKB1	0.918835	0.461938	0.373739
ENSG00000109321	AREG	0.0514493	0.622815	0.223211
ENSG00000109323	MANBA	0.292671	0.182648	0.75464
ENSG00000109332	UBE2D3	0.39182	0.999013	1
ENSG00000109339	MAPK10	0.797477	0.544298	0.384353
ENSG00000109381	ELF2	0.195667	0.00281457	0.788431
ENSG00000109390	NDUFC1	0.999993	0.0397578	0.998013
ENSG00000109424	UCP1	0.994806	0.436539	0.823875
ENSG00000109436	TBC1D9	0.308982	0.928283	0.044388
ENSG00000109445	ZNF330	0.48487	0.824626	0.962157
ENSG00000109452	INPP4B	0.99041	0.645454	0.17898
ENSG00000109458	GAB1	0.598745	0.427417	0.864049
ENSG00000109466	KLHL2	0.863489	0.732713	0.748566
ENSG00000109471	IL2	0.423335	0.938626	0.572133
ENSG00000109472	CPE	0.212291	0.668436	0.390808
ENSG00000109475	RPL34	0.337653	0.173728	0.976129
ENSG00000109501	WFS1	0.596145	0.124674	0.926277
ENSG00000109511	ANXA10	0.176268	0.0739579	0.718352
ENSG00000109519	GRPEL1	0.764122	0.0590525	0.819207
ENSG00000109534	GAR1	0.0176778	0.463855	0.991484
ENSG00000109536	FRG1	0.0888906	0.76546	0.387689
ENSG00000109572	CLCN3	0.930946	0.627614	0.235127
ENSG00000109576	AADAT	0.774156	0.437031	0.78931
ENSG00000109586	GALNT7	0.0633385	0.98449	0.391943
ENSG00000109606	DHX15	0.131417	0.940654	0.990467
ENSG00000109610	SOD3	0.915167	0.395327	0.444009
ENSG00000109618	SEPSECS	0.474877	0.979057	0.998899
ENSG00000109625	CPZ	0.714901	0.761523	0.923346
ENSG00000109654	TRIM2	0.73834	0.0121165	0.240608
ENSG00000109667	SLC2A9	0.0603189	0.649814	0.88563
ENSG00000109670	FBXW7	0.886686	0.999967	0.76919
ENSG00000109674	NEIL3	0.162468	0.430476	0.589801
ENSG00000109680	TBC1D19	0.089497	0.830076	0.227616
ENSG00000109684	CLNK	0.117099	0.132059	0.340366
ENSG00000109685	WHSC1	0.0010053	0.523759	0.722268
ENSG00000109686	SH3D19	0.560479	0.023807	0.374705
ENSG00000109689	STIM2	0.849834	0.100396	0.924844
ENSG00000109705	NKX3-2	0.198386	0.828479	0.0231145
ENSG00000109736	MFSD10	0.000476745	0.75039	0.048113
ENSG00000109738	GLRB	0.971033	0.0648509	0.143165
ENSG00000109743	BST1	0.827111	0.562461	0.433862
ENSG00000109756	RAPGEF2	0.527292	0.991043	0.706644
ENSG00000109758	HGFAC	0.636573	0.422262	0.875846
ENSG00000109762	SNX25	0.949374	0.251806	0.574834
ENSG00000109771	LRP2BP	0.817718	0.638031	0.956803
ENSG00000109775	UFSP2	0.0604671	1	0.566803
ENSG00000109787	KLF3	0.446012	0.895158	0.342098
ENSG00000109790	KLHL5	0.963947	0.273643	0.404615
ENSG00000109794	FAM149A	0.398177	0.771628	0.916089
ENSG00000109805	NCAPG	0.393412	0.0321463	0.990143
ENSG00000109814	UGDH	0.0288971	0.689091	0.466365
ENSG00000109819	PPARGC1A	0.594569	0.517084	0.411596
ENSG00000109832	DDX25	0.339864	0.785378	0.948222
ENSG00000109846	CRYAB	0.945674	0.913777	0.821202
ENSG00000109851	DBX1	0.286597	0.745728	0.23789
ENSG00000109854	HTATIP2	0.536871	0.970525	0.462859
ENSG00000109861	CTSC	0.276644	0.109079	0.55607
ENSG00000109881	CCDC34	0.532706	0.985491	0.354378
ENSG00000109906	ZBTB16	0.556313	0.444601	0.0662368
ENSG00000109911	ELP4	0.289943	0.949696	0.997492
ENSG00000109917	ZNF259	0.682784	0.929528	0.771619
ENSG00000109919	MTCH2	0.941954	0.864015	0.985134
ENSG00000109920	FNBP4	0.990156	0.931084	0.998765
ENSG00000109927	TECTA	0.286784	0.195554	0.0141984
ENSG00000109929	SC5D	0.877169	0.383972	0.146135
ENSG00000109943	CRTAM	0.448582	0.268278	0.793277
ENSG00000109944	C11orf63	0.675546	0.190848	0.920523
ENSG00000109956	B3GAT1	0.728257	0.887474	0.414624
ENSG00000109971	HSPA8	0.438285	0.674537	0.915495
ENSG00000109991	P2RX3	0.758096	0.782367	0.122016
ENSG00000110002	VWA5A	0.157237	0.865379	0.612725
ENSG00000110011	DNAJC4	0.64505	0.833672	0.216872
ENSG00000110013	SIAE	0.0463024	0.694807	0.882967
ENSG00000110025	SNX15	0.174296	0.99911	0.358693
ENSG00000110031	LPXN	0.229443	0.128864	0.771047
ENSG00000110042	DTX4	0.879433	0.303459	0.200534
ENSG00000110046	ATG2A	0.71666	0.763118	0.130474
ENSG00000110047	EHD1	0.369576	0.947558	0.314929
ENSG00000110048	OSBP	0.259633	0.399547	0.494768
ENSG00000110057	UNC93B1	0.913574	0.968258	0.468239
ENSG00000110060	PUS3	0.720625	0.813072	0.999389
ENSG00000110063	DCPS	0.654618	0.99782	0.999998
ENSG00000110066	SUV420H1	0.907286	0.999991	0.803207
ENSG00000110074	FOXRED1	0.954677	0.494432	0.996253
ENSG00000110075	PPP6R3	0.514969	0.18915	0.99999
ENSG00000110076	NRXN2	0.965792	0.875005	0.173941
ENSG00000110077	MS4A6A	0.174314	0.1322	0.8029
ENSG00000110079	MS4A4A	0.381913	0.837871	0.719398
ENSG00000110080	ST3GAL4	0.319829	0.803053	0.771059
ENSG00000110090	CPT1A	0.8612	0.0400884	0.228513
ENSG00000110092	CCND1	0.397619	0.995413	0.964609
ENSG00000110104	CCDC86	0.0658163	0.617835	0.643416
ENSG00000110107	PRPF19	0.300131	0.83838	0.684294
ENSG00000110108	TMEM109	0.547411	0.477517	0.0655761
ENSG00000110148	CCKBR	0.369675	0.366358	0.33848
ENSG00000110169	HPX	0.460368	0.487238	0.21256
ENSG00000110171	TRIM3	0.158454	0.376028	0.490702
ENSG00000110172	CHORDC1	0.0817906	0.167901	0.991413
ENSG00000110195	FOLR1	0.436518	0.178313	0.72705
ENSG00000110200	ANAPC15	0.524188	0.660214	0.84249
ENSG00000110203	FOLR3	0.0246925	0.666904	0.75176
ENSG00000110218	PANX1	0.249478	0.0518773	0.0856535
ENSG00000110237	ARHGEF17	0.86476	0.326188	0.915113
ENSG00000110243	APOA5	0.980454	0.662055	0.363893
ENSG00000110244	APOA4	0.4542	0.262681	0.130146
ENSG00000110245	APOC3	0.293084	0.920622	0.744057
ENSG00000110274	CEP164	0.641802	0.946367	0.00358268
ENSG00000110315	RNF141	0.54556	0.653914	0.295086
ENSG00000110318	KIAA1377	0.519298	0.725052	0.349527
ENSG00000110321	EIF4G2	0.672629	0.975408	0.933611
ENSG00000110324	IL10RA	0.421195	0.940789	0.812175
ENSG00000110328	GALNT18	0.681937	0.654852	0.580384
ENSG00000110330	BIRC2	0.458426	0.975343	0.979768
ENSG00000110344	UBE4A	0.277316	0.642895	0.693346
ENSG00000110367	DDX6	0.938005	0.836886	0.265658
ENSG00000110375	UPK2	0.287332	0.966082	0.777079
ENSG00000110395	CBL	0.198015	0.859617	0.0877117
ENSG00000110400	PVRL1	0.0664783	0.168187	0.739955
ENSG00000110422	HIPK3	0.0265447	0.670148	0.737211
ENSG00000110427	KIAA1549L	0.153992	0.744067	0.888034
ENSG00000110429	FBXO3	0.327545	0.474009	0.364564
ENSG00000110435	PDHX	0.121543	0.704865	0.618269
ENSG00000110436	SLC1A2	0.929961	0.884659	0.96589
ENSG00000110442	COMMD9	0.0433236	0.957052	0.908531
ENSG00000110446	SLC15A3	0.58479	0.479084	0.262223
ENSG00000110448	CD5	0.898575	0.342921	0.78255
ENSG00000110455	ACCS	0.800314	0.714406	0.29118
ENSG00000110484	SCGB2A2	0.83336	0.290317	0.703545
ENSG00000110492	MDK	0.950324	0.237943	0.710951
ENSG00000110497	AMBRA1	0.909839	1	0.921495
ENSG00000110514	MADD	1	1	0.715665
ENSG00000110536	PTPMT1	5.4677e-12	0.892078	0.934642
ENSG00000110583	NAA40	0.0418764	0.149499	0.993659
ENSG00000110619	CARS	0.174546	0.396843	0.886102
ENSG00000110628	SLC22A18	0.0588281	0.862283	0.312194
ENSG00000110651	CD81	0.918822	0.442111	0.396612
ENSG00000110660	SLC35F2	0.818354	0.130908	0.795221
ENSG00000110665	C11orf21	0.0788866	0.850237	0.777356
ENSG00000110675	ELMOD1	0.790092	0.920445	0.689392
ENSG00000110680	CALCA	0.182056	0.603983	0.632139
ENSG00000110693	SOX6	0.694574	0.582312	0.393582
ENSG00000110696	C11orf58	0.319975	0.723184	0.240849
ENSG00000110697	PITPNM1	0.018474	0.862655	0.926737
ENSG00000110700	RPS13	0.0656972	0.563227	0.779286
ENSG00000110711	AIP	0.787661	0.00850863	0.999547
ENSG00000110713	NUP98	0.992654	0.951552	0.995195
ENSG00000110717	NDUFS8	0.99252	0.324519	0.998423
ENSG00000110719	TCIRG1	0.828752	0.432958	0.563241
ENSG00000110721	CHKA	0.810014	0.99991	0.707308
ENSG00000110723	EXPH5	0.1923	0.66088	0.964711
ENSG00000110756	HPS5	0.999431	0.9992	0.560585
ENSG00000110768	GTF2H1	0.220362	0.0993753	0.638492
ENSG00000110777	POU2AF1	0.080012	0.701616	0.762728
ENSG00000110786	PTPN5	0.986846	0.621267	0.664079
ENSG00000110799	VWF	0.531984	0.762327	0.831128
ENSG00000110801	PSMD9	0.554806	0.690077	0.425381
ENSG00000110811	LEPREL2	0.135707	0.567603	0.157779
ENSG00000110841	PPFIBP1	0.397683	0.883082	0.435583
ENSG00000110844	PRPF40B	0.640842	0.336723	0.791156
ENSG00000110848	CD69	0.523477	0.520157	0.738752
ENSG00000110851	PRDM4	0.99937	0.505384	0.0818247
ENSG00000110852	CLEC2B	0.361265	0.664476	0.185249
ENSG00000110871	COQ5	0.388356	0.251476	0.997912
ENSG00000110876	SELPLG	0.744975	0.445114	0.0577225
ENSG00000110880	CORO1C	0.536394	0.813246	0.907785
ENSG00000110881	ASIC1	0.20528	0.097703	0.552971
ENSG00000110887	DAO	0.0595888	0.110322	0.513406
ENSG00000110888	CAPRIN2	0.410545	0.248898	0.424701
ENSG00000110900	TSPAN11	0.257067	0.611443	0.732274
ENSG00000110906	KCTD10	0.869005	0.605425	0.475606
ENSG00000110911	SLC11A2	0.235032	0.571698	0.519076
ENSG00000110917	MLEC	0.142083	0.312785	0.264961
ENSG00000110921	MVK	0.98319	0.995509	0.953024
ENSG00000110925	CSRNP2	0.760266	0.234441	0.160194
ENSG00000110931	CAMKK2	0.00493371	0.485636	0.602661
ENSG00000110934	BIN2	0.293414	0.0539095	0.426192
ENSG00000110944	IL23A	0.354152	0.666407	0.67184
ENSG00000110955	ATP5B	1.25786e-18	0.153391	0.999997
ENSG00000110958	PTGES3	0.0751715	0.241727	0.922185
ENSG00000110975	SYT10	0.186568	0.104457	0.643201
ENSG00000110987	BCL7A	0.439758	0.577554	0.890942
ENSG00000111011	RSRC2	0.675499	0.0476455	0.135531
ENSG00000111012	CYP27B1	0.666576	0.485718	0.929096
ENSG00000111046	MYF6	0.14897	0.971939	0.114967
ENSG00000111049	MYF5	0.165207	0.207606	0.247936
ENSG00000111052	LIN7A	0.632861	0.949762	0.748883
ENSG00000111057	KRT18	0.476202	0.646325	0.100269
ENSG00000111058	ACSS3	0.678873	0.943184	0.702455
ENSG00000111077	TENC1	0.244832	0.00476325	0.516696
ENSG00000111087	GLI1	0.32147	0.912453	0.650918
ENSG00000111110	PPM1H	0.780013	0.814075	0.267359
ENSG00000111142	METAP2	0.316959	0.987958	0.987853
ENSG00000111144	LTA4H	0.0658332	0.124011	0.310453
ENSG00000111145	ELK3	0.609098	0.528286	0.424009
ENSG00000111181	SLC6A12	0.0503308	0.81274	0.879148
ENSG00000111186	WNT5B	0.755222	0.785626	0.475512
ENSG00000111196	MAGOHB	0.0386883	0.019845	0.30044
ENSG00000111199	TRPV4	0.775158	0.747933	0.758267
ENSG00000111203	ITFG2	0.0419946	0.959313	0.971109
ENSG00000111206	FOXM1	0.132235	0.881051	0.912521
ENSG00000111215	PRR4	0.633794	0.905842	0.952629
ENSG00000111218	PRMT8	0.222112	0.46691	0.683454
ENSG00000111224	PARP11	0.642027	0.486056	0.557602
ENSG00000111229	ARPC3	1.1525e-31	0.288871	0.99889
ENSG00000111231	GPN3	0.149268	0.0944481	0.590338
ENSG00000111237	VPS29	0.965041	0.9993	0.999973
ENSG00000111241	FGF6	0.149285	0.495255	0.154522
ENSG00000111245	MYL2	0.93801	0.0248397	0.288706
ENSG00000111247	RAD51AP1	0.465344	0.896775	0.618259
ENSG00000111249	CUX2	0.880292	0.615157	0.655618
ENSG00000111252	SH2B3	0.36372	0.419946	0.823968
ENSG00000111254	AKAP3	0.740499	0.135052	0.677022
ENSG00000111261	MANSC1	0.756706	0.288909	0.509376
ENSG00000111262	KCNA1	0.559569	0.896009	0.975148
ENSG00000111266	DUSP16	0.395808	0.470114	0.910784
ENSG00000111269	CREBL2	0.230338	0.879291	0.0533425
ENSG00000111271	ACAD10	0.0400483	0.818327	0.650563
ENSG00000111275	ALDH2	0.779027	0.147167	0.522561
ENSG00000111276	CDKN1B	0.16453	0.990755	0.940678
ENSG00000111291	GPRC5D	0.271499	0.735588	0.659351
ENSG00000111300	NAA25	0.160241	0.999845	0.997319
ENSG00000111305	GSG1	0.725797	0.92091	0.256771
ENSG00000111319	SCNN1A	0.883718	0.731314	0.994818
ENSG00000111321	LTBR	0.689989	0.472819	0.244154
ENSG00000111325	OGFOD2	0.692974	0.723688	0.577302
ENSG00000111328	CDK2AP1	0.9309	0.288549	0.179961
ENSG00000111331	OAS3	0.961311	0.77454	0.706772
ENSG00000111335	OAS2	0.120431	0.187921	0.887785
ENSG00000111339	ART4	0.324428	0.639295	0.322639
ENSG00000111341	MGP	0.253964	0.185985	0.108137
ENSG00000111344	RASAL1	0.0313134	0.000190092	0.0668774
ENSG00000111348	ARHGDIB	0.872779	0.999973	0.54657
ENSG00000111358	GTF2H3	0.788807	0.543922	0.965192
ENSG00000111361	EIF2B1	0.420126	0.46319	0.758584
ENSG00000111364	DDX55	0.0890473	0.488701	0.944271
ENSG00000111371	SLC38A1	0.601683	0.993897	0.555643
ENSG00000111404	RERGL	0.335761	0.614202	0.589723
ENSG00000111405	ENDOU	0.0799922	0.278076	0.326909
ENSG00000111412	C12orf49	0.948984	0.399242	0.939532
ENSG00000111424	VDR	0.241389	0.242854	0.50587
ENSG00000111432	FZD10	0.132257	0.837376	0.289621
ENSG00000111445	RFC5	0.0523528	0.997356	0.988039
ENSG00000111450	STX2	0.963072	0.947272	0.695077
ENSG00000111452	GPR133	0.389456	0.230115	0.729122
ENSG00000111481	COPZ1	0.470631	0.904261	0.896994
ENSG00000111490	TBC1D30	0.59685	0.765248	0.47747
ENSG00000111530	CAND1	0.30257	1	0.999745
ENSG00000111536	IL26	0.748701	0.9413	0.84515
ENSG00000111537	IFNG	0.993918	0.86676	0.9672
ENSG00000111540	RAB5B	0.452557	0.791244	0.970317
ENSG00000111554	MDM1	0.132438	0.8194	0.313169
ENSG00000111581	NUP107	0.976071	0.700644	0.661741
ENSG00000111596	CNOT2	0.258872	0.975615	0.992773
ENSG00000111602	TIMELESS	0.684729	0.419557	0.973628
ENSG00000111605	CPSF6	0.501128	0.733328	0.5419
ENSG00000111615	KRR1	0.195462	0.978897	0.853434
ENSG00000111639	MRPL51	0.0668467	0.0500698	1
ENSG00000111640	GAPDH	0.771051	0.999995	0.999826
ENSG00000111641	NOP2	0.118863	0.521967	0.686471
ENSG00000111642	CHD4	0.839074	0.999982	0.392012
ENSG00000111644	ACRBP	0.152067	0.371686	0.158273
ENSG00000111647	UHRF1BP1L	0.494342	0.98015	0.790678
ENSG00000111652	COPS7A	0.573435	0.424928	0.217217
ENSG00000111653	ING4	0.981528	0.483579	0.383409
ENSG00000111664	GNB3	0.688662	0.78514	0.165009
ENSG00000111665	CDCA3	0.557771	0.20725	0.936046
ENSG00000111666	CHPT1	0.975672	0.657815	0.580837
ENSG00000111667	USP5	0.374076	0.773155	0.792732
ENSG00000111669	TPI1	0.223828	0.986483	0.792322
ENSG00000111670	GNPTAB	0.996302	0.90506	0.0789235
ENSG00000111671	SPSB2	0.27841	0.067326	0.127194
ENSG00000111674	ENO2	0.565597	0.736113	0.737698
ENSG00000111676	ATN1	0.756314	0.565504	0.939842
ENSG00000111678	C12orf57	0.609777	0.797597	0.218673
ENSG00000111679	PTPN6	0.826949	1	0.0222806
ENSG00000111684	LPCAT3	0.167485	0.477855	0.587356
ENSG00000111696	NT5DC3	0.298	0.765159	0.944647
ENSG00000111700	SLCO1B3	0.601604	0.49333	0.814841
ENSG00000111701	APOBEC1	0.127736	0.626175	0.699387
ENSG00000111704	NANOG	0.443841	0.909826	0.315794
ENSG00000111707	SUDS3	0.833406	1	0.997954
ENSG00000111711	GOLT1B	0.999991	0.119519	0.982325
ENSG00000111713	GYS2	0.496455	0.923933	0.507135
ENSG00000111716	LDHB	0.85348	0.754982	0.767568
ENSG00000111725	PRKAB1	0.575299	0.917236	0.70914
ENSG00000111726	CMAS	0.357185	0.96544	0.779408
ENSG00000111727	HCFC2	0.870831	0.97642	0.972614
ENSG00000111728	ST8SIA1	0.477231	0.781067	0.0722048
ENSG00000111729	CLEC4A	0.0537559	0.0676263	0.993485
ENSG00000111731	C2CD5	0.976459	0.205752	3.56239e-05
ENSG00000111732	AICDA	0.204727	0.0779986	0.940492
ENSG00000111737	RAB35	0.271967	0.0293802	0.989359
ENSG00000111752	PHC1	0.987205	0.82378	0.632931
ENSG00000111775	COX6A1	0.984545	0.787798	0.033818
ENSG00000111780	AL021546.6	0.000294905	0.0936374	0.991479
ENSG00000111783	RFX4	0.108046	0.916112	0.732323
ENSG00000111785	RIC8B	0.570718	0.678014	0.258396
ENSG00000111786	SRSF9	0.998964	0.900792	0.724488
ENSG00000111790	FGFR1OP2	0.514681	0.357347	0.988872
ENSG00000111796	KLRB1	0.358505	0.744694	0.841271
ENSG00000111799	COL12A1	0.720653	0.577979	0.472561
ENSG00000111801	BTN3A3	0.760535	0.882697	0.845609
ENSG00000111802	TDP2	0.830932	0.0340156	0.651461
ENSG00000111816	FRK	0.662387	0.939402	0.119275
ENSG00000111817	DSE	0.661804	0.287067	0.338758
ENSG00000111832	RWDD1	0.440542	0.342063	0.797275
ENSG00000111834	RSPH4A	0.264347	0.616863	0.652181
ENSG00000111837	MAK	0.0214294	0.842007	0.791032
ENSG00000111843	TMEM14C	0.839546	0.010286	0.00114299
ENSG00000111845	PAK1IP1	0.270808	0.878216	0.986545
ENSG00000111846	GCNT2	0.327807	0.136158	0.282505
ENSG00000111850	SMIM8	0.20101	0.69063	0.593471
ENSG00000111859	NEDD9	0.0448064	0.819905	0.748415
ENSG00000111860	CEP85L	0.722349	0.0227395	0.0347088
ENSG00000111863	ADTRP	0.859735	0.53528	0.007211
ENSG00000111875	ASF1A	0.126152	0.0428875	0.572276
ENSG00000111877	MCM9	0.979345	0.065193	0.993442
ENSG00000111879	FAM184A	0.660046	0.146104	0.826605
ENSG00000111880	RNGTT	0.107543	0.999361	0.978014
ENSG00000111885	MAN1A1	0.334586	0.920828	0.903247
ENSG00000111886	GABRR2	0.0464778	0.492183	0.903247
ENSG00000111897	SERINC1	0.252072	0.876338	0.122883
ENSG00000111906	HDDC2	0.160681	0.562769	0.0554642
ENSG00000111907	TPD52L1	0.291415	0.669374	0.224712
ENSG00000111911	HINT3	0.675701	0.243239	0.67724
ENSG00000111912	NCOA7	0.879462	0.808695	0.896864
ENSG00000111913	FAM65B	0.891062	0.500096	0.548855
ENSG00000111961	SASH1	0.336873	0.912204	0.544834
ENSG00000111962	UST	0.62026	0.965668	0.767493
ENSG00000111981	ULBP1	0.0711925	0.622871	0.81064
ENSG00000112029	FBXO5	0.735769	0.965982	0.570016
ENSG00000112031	MTRF1L	5.27429e-17	0.00136335	0.946461
ENSG00000112033	PPARD	0.744895	0.437619	0.854759
ENSG00000112038	OPRM1	0.0743422	0.393728	0.90142
ENSG00000112039	FANCE	0.122876	0.461645	0.99992
ENSG00000112041	TULP1	0.241503	0.313467	0.576
ENSG00000112053	SLC26A8	0.105789	0.737049	0.846344
ENSG00000112062	MAPK14	0.751041	0.39382	0.991904
ENSG00000112077	RHAG	0.889582	0.423956	0.970622
ENSG00000112078	KCTD20	0.0338763	0.954331	0.754075
ENSG00000112079	STK38	0.795659	0.550275	0.453356
ENSG00000112081	SRSF3	0.373131	0.0741081	0.966254
ENSG00000112096	SOD2	0.679608	0.165421	0.89313
ENSG00000112110	MRPL18	0.00104698	0.015357	0.999961
ENSG00000112115	IL17A	0.114079	0.829457	0.76369
ENSG00000112116	IL17F	0.308155	0.312359	0.828725
ENSG00000112118	MCM3	0.323373	0.649609	0.853995
ENSG00000112130	RNF8	0.229984	0.886598	0.792284
ENSG00000112137	PHACTR1	0.894113	0.82647	0.905907
ENSG00000112139	MDGA1	0.262318	0.961585	0.288608
ENSG00000112144	ICK	0.101729	0.630797	0.0996898
ENSG00000112146	FBXO9	0.955507	0.745313	0.556488
ENSG00000112149	CD83	0.319384	0.860239	0.414665
ENSG00000112159	MDN1	0.984865	0.085715	0.949845
ENSG00000112164	GLP1R	0.491438	0.967018	0.487797
ENSG00000112167	SAYSD1	0.0229596	0.764051	0.487215
ENSG00000112175	BMP5	0.915258	0.67362	0.801375
ENSG00000112182	BACH2	0.552162	0.375147	0.521912
ENSG00000112183	RBM24	0.320718	0.989881	0.0473421
ENSG00000112186	CAP2	0.804043	0.505022	0.991784
ENSG00000112195	TREML2	0.513601	0.957709	0.586166
ENSG00000112200	ZNF451	0.311254	0.993388	0.991833
ENSG00000112208	BAG2	0.665868	0.944612	0.392657
ENSG00000112210	RAB23	0.770788	0.615481	0.166426
ENSG00000112212	TSPO2	0.779736	0.889325	0.993421
ENSG00000112214	FHL5	0.0238858	0.358169	0.251863
ENSG00000112218	GPR63	0.271589	0.858487	0.185192
ENSG00000112232	KHDRBS2	0.386752	0.240844	0.0263038
ENSG00000112234	FBXL4	0.571857	0.10156	0.700072
ENSG00000112237	CCNC	0.377892	0.999954	0.000429067
ENSG00000112238	PRDM13	0.911335	0.14444	0.0123578
ENSG00000112242	E2F3	0.0364064	0.41061	0.685379
ENSG00000112245	PTP4A1	0.282064	0.583238	0.912162
ENSG00000112246	SIM1	0.490207	0.690823	0.789375
ENSG00000112249	ASCC3	0.545382	0.999972	0.986319
ENSG00000112273	HDGFL1	0.272378	0.811072	0.346865
ENSG00000112276	BVES	0.887643	0.631965	0.351631
ENSG00000112280	COL9A1	0.448159	0.207556	0.786355
ENSG00000112282	MED23	0.594622	0.461215	0.920225
ENSG00000112290	WASF1	0.618006	0.0174253	0.394613
ENSG00000112293	GPLD1	0.809771	0.253602	0.590157
ENSG00000112294	ALDH5A1	0.459243	0.481663	0.358191
ENSG00000112297	AIM1	0.496626	0.524771	0.0343362
ENSG00000112299	VNN1	0.928989	0.0773078	0.361536
ENSG00000112303	VNN2	0.411027	0.0176288	0.041362
ENSG00000112304	ACOT13	0.879741	0.760499	0.0137216
ENSG00000112305	SMAP1	0.0547522	0.599651	0.686161
ENSG00000112306	RPS12	0.39383	0.975805	0.517165
ENSG00000112308	C6orf62	0.541392	0.967578	0.544358
ENSG00000112309	B3GAT2	0.798164	0.911153	0.311958
ENSG00000112312	GMNN	0.384425	0.677312	0.827642
ENSG00000112319	EYA4	0.588878	0.423874	0.527158
ENSG00000112320	SOBP	0.963057	0.174238	0.777641
ENSG00000112333	NR2E1	0.14451	0.688458	0.47022
ENSG00000112335	SNX3	0.999741	0.90263	0.581549
ENSG00000112337	SLC17A2	0.00369969	0.130188	0.86264
ENSG00000112339	HBS1L	0.829246	0.629667	0.921316
ENSG00000112343	TRIM38	0.130481	0.0799956	0.0501186
ENSG00000112357	PEX7	0.994542	0.165818	0.870194
ENSG00000112365	ZBTB24	0.989452	0.498032	0.614878
ENSG00000112367	FIG4	0.941749	0.10424	0.52425
ENSG00000112378	PERP	0.212421	0.494281	0.957158
ENSG00000112379	KIAA1244	0.356501	0.985022	0.692722
ENSG00000112394	SLC16A10	0.164852	0.126154	0.842454
ENSG00000112406	HECA	0.708323	0.00533004	0.650741
ENSG00000112414	GPR126	0.0323659	0.949239	0.437427
ENSG00000112419	PHACTR2	0.305162	0.748355	0.0807098
ENSG00000112425	EPM2A	0.0947427	0.236252	0.788627
ENSG00000112462	OR12D3	0.183881	0.111397	0.496941
ENSG00000112473	SLC39A7	0.694187	0.747068	0.924032
ENSG00000112486	CCR6	0.362869	0.314217	0.580695
ENSG00000112494	UNC93A	0.0382894	0.719798	0.463271
ENSG00000112499	SLC22A2	0.0180253	0.318823	0.544483
ENSG00000112511	PHF1	0.513188	0.785253	0.954986
ENSG00000112514	CUTA	0.135332	0.956247	0.74719
ENSG00000112530	PACRG	0.496286	0.930152	0.704109
ENSG00000112531	QKI	0.0182692	0.964208	0.820801
ENSG00000112539	C6orf118	0.0967155	0.617203	0.0173251
ENSG00000112541	PDE10A	0.383384	0.832143	0.740815
ENSG00000112559	MDFI	0.273103	0.396161	0.715087
ENSG00000112561	TFEB	0.723173	0.879216	0.776349
ENSG00000112562	SMOC2	0.314922	0.543145	0.849279
ENSG00000112576	CCND3	0.763474	0.999688	6.77072e-10
ENSG00000112578	BYSL	0.205735	0.705965	0.952191
ENSG00000112584	FAM120B	0.601719	0.926551	0.881626
ENSG00000112592	TBP	0.526182	0.976068	0.00386855
ENSG00000112599	GUCA1B	0.742676	0.388901	0.0758255
ENSG00000112619	PRPH2	0.194434	0.0222771	0.00920119
ENSG00000112624	GLTSCR1L	0.737729	0.216876	0.998622
ENSG00000112640	PPP2R5D	0.982735	0.479212	0.783857
ENSG00000112651	MRPL2	0.000442578	0.639973	1
ENSG00000112655	PTK7	0.22955	0.975625	0.830608
ENSG00000112658	SRF	3.44661e-17	0.999408	0.787516
ENSG00000112659	CUL9	0.761199	0.906507	0.982585
ENSG00000112667	DNPH1	0.00419549	0.122817	0.978345
ENSG00000112679	DUSP22	0.734917	0.311923	0.695985
ENSG00000112685	EXOC2	0.194595	0.726507	0.839729
ENSG00000112695	COX7A2	0.954441	0.37993	0.00322595
ENSG00000112697	TMEM30A	0.00348108	0.998336	0.910363
ENSG00000112699	GMDS	0.613648	0.621607	0.997593
ENSG00000112701	SENP6	0.697141	0.996997	0.999687
ENSG00000112706	IMPG1	0.949723	0.084673	0.586508
ENSG00000112715	VEGFA	0.817653	0.792476	0.81497
ENSG00000112739	PRPF4B	0.561401	0.99236	0.692221
ENSG00000112742	TTK	0.347977	0.999972	0.996618
ENSG00000112759	SLC29A1	0.241981	0.893015	0.581465
ENSG00000112761	WISP3	0.10862	0.0948617	0.594983
ENSG00000112763	BTN2A1	0.927325	0.834442	0.851066
ENSG00000112769	LAMA4	0.592746	0.94386	0.606406
ENSG00000112773	FAM46A	0.873192	0.979972	0.303013
ENSG00000112782	CLIC5	0.159594	0.0745605	0.622879
ENSG00000112787	FBRSL1	0.808151	0.370663	0.989092
ENSG00000112796	ENPP5	0.990587	0.552771	0.733009
ENSG00000112799	LY86	0.0800106	0.227481	0.307581
ENSG00000112812	PRSS16	0.378948	0.983254	0.605298
ENSG00000112818	MEP1A	0.0742871	0.702903	0.901299
ENSG00000112837	TBX18	0.998645	0.912644	0.198325
ENSG00000112851	ERBB2IP	0.558783	0.0173116	0.350639
ENSG00000112852	PCDHB2	0.309158	0.597219	0.378138
ENSG00000112855	HARS2	0.00644029	0.557157	0.732718
ENSG00000112874	NUDT12	0.678523	0.396555	0.59528
ENSG00000112877	CEP72	0.169041	0.526421	0.325119
ENSG00000112893	MAN2A1	0.442402	0.0396243	0.684713
ENSG00000112902	SEMA5A	0.5615	0.0814774	0.73633
ENSG00000112936	C7	0.383791	0.154294	0.721659
ENSG00000112941	PAPD7	0.729433	0.240507	0.616161
ENSG00000112964	GHR	0.22274	0.0133837	0.995972
ENSG00000112972	HMGCS1	0.375209	0.999971	0.999996
ENSG00000112977	DAP	0.0401331	0.622362	0.0872916
ENSG00000112981	NME5	0.813925	0.83398	0.873839
ENSG00000112983	BRD8	0.770116	0.978845	0.96297
ENSG00000112984	KIF20A	0.161988	0.806677	0.966898
ENSG00000112992	NNT	0.308	0.931121	0.490067
ENSG00000112996	MRPS30	2.20087e-06	0.594825	0.999995
ENSG00000113013	HSPA9	0.208006	0.761846	0.794017
ENSG00000113048	MRPS27	0.00243324	0.0598241	0.999989
ENSG00000113068	PFDN1	0.00212422	0.691636	0.907061
ENSG00000113070	HBEGF	0.728972	0.977348	0.450093
ENSG00000113073	SLC4A9	0.517266	0.09954	0.227617
ENSG00000113083	LOX	0.754473	0.378596	0.210744
ENSG00000113088	GZMK	0.349168	0.857002	0.733212
ENSG00000113100	CDH9	0.395975	0.0852618	0.914001
ENSG00000113108	APBB3	0.152123	0.61305	0.964466
ENSG00000113119	TMCO6	0.819103	0.968855	0.519027
ENSG00000113140	SPARC	0.140163	0.830231	0.229688
ENSG00000113141	IK	0.0196192	0.0392678	0.370091
ENSG00000113161	HMGCR	0.998894	0.999999	0.926863
ENSG00000113163	COL4A3BP	0.815137	0.983531	0.960724
ENSG00000113194	FAF2	0.442744	0.980772	0.904901
ENSG00000113196	HAND1	0.0156045	0.726561	0.993816
ENSG00000113205	PCDHB3	0.594126	0.8153	0.650152
ENSG00000113209	PCDHB5	0.700576	0.665684	0.748151
ENSG00000113211	PCDHB6	0.557572	0.503319	0.619483
ENSG00000113212	PCDHB7	0.937933	0.943371	0.981494
ENSG00000113231	PDE8B	0.228088	0.824319	0.428354
ENSG00000113240	CLK4	0.38013	0.714634	0.425765
ENSG00000113248	PCDHB15	0.104756	0.294905	0.706696
ENSG00000113249	HAVCR1	0.550853	0.547813	0.612503
ENSG00000113262	GRM6	0.922488	0.856991	0.784008
ENSG00000113263	ITK	0.409842	0.133105	0.0219711
ENSG00000113269	RNF130	0.469262	0.0698472	0.520774
ENSG00000113272	THG1L	0.834061	0.0546305	0.957439
ENSG00000113273	ARSB	0.0485691	0.770003	0.0923229
ENSG00000113282	CLINT1	0.224785	0.0520862	0.470676
ENSG00000113296	THBS4	0.245793	0.851475	0.400454
ENSG00000113300	CNOT6	0.459945	0.865537	0.956545
ENSG00000113302	IL12B	0.162215	0.444525	0.204703
ENSG00000113303	BTNL8	0.426	0.121393	0.764419
ENSG00000113312	TTC1	0.333986	0.00488367	0.871141
ENSG00000113318	MSH3	0.157111	0.504208	0.686651
ENSG00000113319	RASGRF2	0.978614	0.604813	0.891402
ENSG00000113327	GABRG2	0.763867	0.259672	0.228762
ENSG00000113328	CCNG1	0.0389493	0.336562	0.77439
ENSG00000113356	POLR3G	0.24159	0.848068	0.00074334
ENSG00000113360	DROSHA	0.51488	0.611699	0.999978
ENSG00000113361	CDH6	0.581599	0.582522	0.185639
ENSG00000113368	LMNB1	0.543264	0.99726	0.837258
ENSG00000113369	ARRDC3	0.975075	0.177568	0.199471
ENSG00000113384	GOLPH3	0.731165	0.165897	0.239636
ENSG00000113387	SUB1	0.813794	0.996692	0.118997
ENSG00000113389	NPR3	0.902611	0.588024	0.245682
ENSG00000113391	FAM172A	0.330921	0.908857	0.871869
ENSG00000113396	SLC27A6	0.979792	0.317406	0.924483
ENSG00000113407	TARS	0.186172	0.727432	0.99124
ENSG00000113430	IRX4	0.830506	0.217961	0.145457
ENSG00000113441	LNPEP	0.56124	0.942073	0.0667789
ENSG00000113448	PDE4D	0.687475	0.371428	0.0777433
ENSG00000113456	RAD1	0.614445	0.938046	0.999801
ENSG00000113460	BRIX1	0.436601	0.951446	0.913965
ENSG00000113492	AGXT2	0.148773	0.952141	0.491387
ENSG00000113494	PRLR	0.898596	0.457718	0.909304
ENSG00000113504	SLC12A7	0.285948	0.687662	0.439427
ENSG00000113520	IL4	0.072347	0.8201	0.812594
ENSG00000113522	RAD50	0.554517	0.787537	0.994765
ENSG00000113525	IL5	0.780495	0.67359	0.173692
ENSG00000113532	ST8SIA4	0.634297	0.923937	0.745883
ENSG00000113552	GNPDA1	0.737883	0.91773	0.0566153
ENSG00000113555	PCDH12	0.253661	0.661992	0.71559
ENSG00000113558	SKP1	0.0205427	0.892471	0.801881
ENSG00000113569	NUP155	0.761474	0.998879	0.918627
ENSG00000113575	PPP2CA	0.782031	0.440453	0.999955
ENSG00000113578	FGF1	0.041622	0.912123	0.867422
ENSG00000113580	NR3C1	0.885861	0.835955	0.269505
ENSG00000113583	C5orf15	0.401005	0.813639	0.469414
ENSG00000113593	PPWD1	0.102304	0.782943	0.721554
ENSG00000113594	LIFR	0.445377	0.251563	0.671939
ENSG00000113595	TRIM23	0.585452	0.163229	0.932692
ENSG00000113597	TRAPPC13	0.401312	0.000969957	0.998859
ENSG00000113600	C9	0.962829	0.130236	0.677033
ENSG00000113615	SEC24A	0.816235	0.898621	0.361311
ENSG00000113621	TXNDC15	0.735032	0.925757	0.997251
ENSG00000113638	TTC33	0.286648	0.671796	0.602331
ENSG00000113643	RARS	0.152732	0.851671	0.644436
ENSG00000113645	WWC1	0.354622	0.287355	0.452161
ENSG00000113648	H2AFY	0.199305	0.752016	0.241431
ENSG00000113649	TCERG1	0.277879	0.265441	0.98719
ENSG00000113657	DPYSL3	0.905249	0.855937	0.847178
ENSG00000113658	SMAD5	0.486518	0.744205	0.299724
ENSG00000113712	CSNK1A1	0.997223	1	1
ENSG00000113716	HMGXB3	0.0574754	0.00772504	0.0241898
ENSG00000113719	ERGIC1	0.875734	0.0491768	0.795202
ENSG00000113721	PDGFRB	0.970546	0.855945	0.817522
ENSG00000113722	CDX1	0.298684	0.851857	0.577856
ENSG00000113732	ATP6V0E1	0.215566	0.321077	0.649112
ENSG00000113734	BNIP1	0.489103	0.833209	0.998661
ENSG00000113739	STC2	0.989319	0.851511	0.542497
ENSG00000113742	CPEB4	0.927978	0.250117	0.854393
ENSG00000113749	HRH2	0.955088	0.589369	0.712447
ENSG00000113758	DBN1	0.527603	0.92033	0.400665
ENSG00000113761	ZNF346	0.254753	0.238843	0.124456
ENSG00000113763	UNC5A	0.498062	0.303526	0.0636317
ENSG00000113790	EHHADH	0.000427309	0.746672	0.509934
ENSG00000113805	CNTN3	0.434444	0.581502	0.681924
ENSG00000113810	SMC4	0.25312	0.571629	0.96236
ENSG00000113811	SELK	0.00143413	0.895885	0.329885
ENSG00000113812	ACTR8	0.698626	0.983185	0.792639
ENSG00000113838	TBCCD1	0.689635	0.348034	0.392355
ENSG00000113845	TIMMDC1	0.805169	0.34601	0.978184
ENSG00000113851	CRBN	0.622583	0.392507	0.514706
ENSG00000113889	KNG1	0.679241	0.543872	0.407604
ENSG00000113905	HRG	0.110191	0.549284	0.0528516
ENSG00000113916	BCL6	0.975755	0.998548	0.0910121
ENSG00000113924	HGD	0.407237	0.382076	0.204318
ENSG00000113946	CLDN16	0.727391	0.019224	0.600643
ENSG00000113966	ARL6	0.136244	0.0338374	0.201424
ENSG00000113971	NPHP3	0.759406	0.670324	0.828771
ENSG00000114013	CD86	0.286835	0.556859	0.247562
ENSG00000114019	AMOTL2	0.253576	0.655358	0.414645
ENSG00000114021	NIT2	0.0614413	0.977731	0.86216
ENSG00000114023	FAM162A	0.0959036	0.600981	0.423552
ENSG00000114026	OGG1	0.1077	0.456776	0.660075
ENSG00000114030	KPNA1	0.348642	0.00105398	0.00445109
ENSG00000114054	PCCB	0.436739	0.680001	0.856711
ENSG00000114062	UBE3A	0.00923182	0.594327	0.496821
ENSG00000114098	ARMC8	0.89263	0.807269	0.168687
ENSG00000114107	CEP70	0.783319	0.204382	0.677955
ENSG00000114113	RBP2	0.781787	0.0985505	0.861405
ENSG00000114115	RBP1	0.311344	0.306024	0.194348
ENSG00000114120	SLC25A36	0.100208	0.714191	0.981277
ENSG00000114124	GRK7	0.100399	0.0483358	0.525097
ENSG00000114125	RNF7	0.819628	0.00392553	0.427139
ENSG00000114126	TFDP2	0.206268	0.000317682	0.488235
ENSG00000114127	XRN1	0.998768	0.999872	0.992651
ENSG00000114166	KAT2B	0.184945	0.24645	0.567862
ENSG00000114200	BCHE	0.437562	0.994701	0.946727
ENSG00000114204	SERPINI2	0.073322	0.744273	0.916828
ENSG00000114209	PDCD10	0.670761	0.999891	0.374927
ENSG00000114248	LRRC31	0.849615	0.963349	0.0384486
ENSG00000114251	WNT5A	0.506259	0.35859	0.863046
ENSG00000114268	PFKFB4	0.202793	0.412704	0.394851
ENSG00000114270	COL7A1	0.510106	0.651752	0.659927
ENSG00000114279	FGF12	0.599071	0.474054	0.152914
ENSG00000114302	PRKAR2A	0.309559	0.401906	0.459734
ENSG00000114315	HES1	0.112826	0.47791	0.0628075
ENSG00000114316	USP4	0.824364	0.605714	0.514335
ENSG00000114331	ACAP2	0.227399	0.862389	0.359861
ENSG00000114346	ECT2	0.101351	0.721362	0.962398
ENSG00000114349	GNAT1	0.211238	0.360888	0.635852
ENSG00000114353	GNAI2	1	0.977577	0.857576
ENSG00000114354	TFG	0.977123	0.932355	0.515663
ENSG00000114374	USP9Y	0.744161	0.709708	0.870374
ENSG00000114378	HYAL1	0.857435	0.549709	0.0743575
ENSG00000114383	TUSC2	0.993917	0.508794	0.10933
ENSG00000114388	NPRL2	0.828424	0.945761	0.0237408
ENSG00000114391	RPL24	0.668813	0.212395	0.905777
ENSG00000114395	CYB561D2	0.731773	0.98503	0.28154
ENSG00000114405	C3orf14	0.671921	0.672835	0.0245429
ENSG00000114416	FXR1	0.0872584	0.285432	0.898477
ENSG00000114423	CBLB	0.680005	0.229981	0.672162
ENSG00000114439	BBX	0.594149	0.777954	0.979335
ENSG00000114446	IFT57	0.342086	0.675523	0.128161
ENSG00000114450	GNB4	0.94699	0.647022	0.18452
ENSG00000114455	HHLA2	0.417862	0.399595	0.571824
ENSG00000114473	IQCG	0.854134	0.279657	0.281054
ENSG00000114480	GBE1	0.779609	0.990848	0.99604
ENSG00000114487	MORC1	0.83032	0.309047	0.151622
ENSG00000114491	UMPS	0.607367	0.95697	0.922267
ENSG00000114503	NCBP2	0.920555	0.979846	0.995513
ENSG00000114520	SNX4	0.175516	0.0191416	0.850681
ENSG00000114529	C3orf52	0.789883	0.884932	0.266398
ENSG00000114541	FRMD4B	0.716619	0.53249	0.618996
ENSG00000114544	SLC41A3	0.477605	0.831428	0.640073
ENSG00000114547	ROPN1B	0.0876895	0.853678	0.585846
ENSG00000114554	PLXNA1	0.683632	0.192195	0.599087
ENSG00000114573	ATP6V1A	0.644418	0.26587	0.872767
ENSG00000114626	ABTB1	0.978327	0.773931	0.146458
ENSG00000114631	PODXL2	0.0111924	0.107848	0.0693396
ENSG00000114638	UPK1B	0.563902	0.261032	0.604857
ENSG00000114646	CSPG5	0.292374	0.273227	0.553931
ENSG00000114648	KLHL18	0.995969	0.998391	0.193797
ENSG00000114650	SCAP	0.887252	0.95606	0.979789
ENSG00000114654	EFCC1	0.11035	0.674566	0.974073
ENSG00000114656	KIAA1257	0.781988	0.983881	0.269641
ENSG00000114670	NEK11	0.223548	0.363487	0.105432
ENSG00000114686	MRPL3	0.366043	0.699252	0.895374
ENSG00000114698	PLSCR4	0.739386	0.753072	0.867151
ENSG00000114735	HEMK1	0.631543	0.433582	0.676069
ENSG00000114737	CISH	0.256318	0.826817	0.648907
ENSG00000114738	MAPKAPK3	0.660219	0.260806	0.805665
ENSG00000114739	ACVR2B	0.9913	0.898664	0.396316
ENSG00000114742	WDR48	0.999476	0.472577	0.968335
ENSG00000114744	COMMD2	0.119511	0.000789593	0.958672
ENSG00000114745	GORASP1	0.247537	0.24249	0.618229
ENSG00000114757	PEX5L	0.148744	0.39236	0.546296
ENSG00000114767	RRP9	0.046193	0.869218	0.684701
ENSG00000114770	ABCC5	0.625711	0.287697	0.619633
ENSG00000114771	AADAC	0.840575	0.775431	0.252385
ENSG00000114779	ABHD14B	0.376538	0.894612	0.759334
ENSG00000114784	EIF1B	0.655497	0.309909	0.555794
ENSG00000114786	ABHD14A-ACY1	0.867927	0.692925	0.384399
ENSG00000114790	ARHGEF26	0.0666469	0.1642	0.997163
ENSG00000114796	KLHL24	0.265503	0.803048	0.906545
ENSG00000114805	PLCH1	0.954122	0.787985	0.100501
ENSG00000114812	VIPR1	0.788597	0.863469	0.0401573
ENSG00000114841	DNAH1	0.380023	0.708793	0.705242
ENSG00000114850	SSR3	0.499653	0.794358	0.386515
ENSG00000114853	ZBTB47	0.126752	0.869148	0.575755
ENSG00000114854	TNNC1	0.768037	0.61259	0.819344
ENSG00000114857	NKTR	0.00360232	0.841743	0.973207
ENSG00000114859	CLCN2	0.911556	0.980292	0.465732
ENSG00000114861	FOXP1	0.950961	0.147296	0.716815
ENSG00000114867	EIF4G1	0.658728	0.808409	0.955344
ENSG00000114902	SPCS1	0.00253451	0.734541	0.974654
ENSG00000114904	NEK4	0.415744	0.113505	0.152772
ENSG00000114923	SLC4A3	0.0122938	0.284501	0.875953
ENSG00000114933	INO80D	0.98242	0.999964	0.32723
ENSG00000114942	EEF1B2	0.300101	0.975592	0.133983
ENSG00000114948	ADAM23	0.00583215	0.769878	0.541115
ENSG00000114956	DGUOK	0.533599	0.0750357	0.159954
ENSG00000114978	MOB1A	0.105972	0.673574	0.818113
ENSG00000114982	KANSL3	0.358834	0.918076	0.66751
ENSG00000114988	LMAN2L	0.159934	0.840846	0.0941938
ENSG00000114993	RTKN	0.942305	0.404307	0.0532733
ENSG00000114999	TTL	0.0688097	0.891485	0.14654
ENSG00000115008	IL1A	0.783331	0.547719	0.920806
ENSG00000115009	CCL20	0.302245	0.313194	0.444448
ENSG00000115020	PIKFYVE	0.991568	0.982177	0.541311
ENSG00000115041	KCNIP3	0.401134	0.459843	0.169555
ENSG00000115042	FAHD2A	0.3533	0.920604	0.969856
ENSG00000115053	NCL	0.676513	0.378627	0.695142
ENSG00000115073	ACTR1B	0.881335	0.121788	0.29845
ENSG00000115084	SLC35F5	0.563191	0.452389	0.338704
ENSG00000115085	ZAP70	0.410518	0.991142	0.230548
ENSG00000115091	ACTR3	1.7062e-29	0.0108676	0.999998
ENSG00000115107	STEAP3	0.942677	0.85118	0.960319
ENSG00000115109	EPB41L5	0.104578	0.927479	0.411269
ENSG00000115112	TFCP2L1	0.217968	0.283087	0.436581
ENSG00000115128	SF3B14	0.0899369	0.999697	0.990707
ENSG00000115129	TP53I3	0.762665	0.839825	0.673668
ENSG00000115137	DNAJC27	0.595227	0.0639759	0.225149
ENSG00000115138	POMC	0.30901	0.291112	0.701581
ENSG00000115145	STAM2	0.832845	0.0875758	0.68747
ENSG00000115155	OTOF	0.307925	0.727747	0.213441
ENSG00000115159	GPD2	0.859842	0.874489	0.269205
ENSG00000115163	CENPA	0.819471	0.698744	0.0698491
ENSG00000115165	CYTIP	0.00930857	0.4212	0.208694
ENSG00000115170	ACVR1	0.442429	0.960489	0.835263
ENSG00000115183	TANC1	0.375259	0.617218	0.290487
ENSG00000115194	SLC30A3	0.402852	0.0678227	0.324353
ENSG00000115204	MPV17	0.798255	0.772215	0.351042
ENSG00000115207	GTF3C2	0.504789	0.244825	0.981852
ENSG00000115211	EIF2B4	0.374612	0.178083	0.778756
ENSG00000115216	NRBP1	0.855994	0.998448	0.998612
ENSG00000115221	ITGB6	0.283582	0.631798	0.155996
ENSG00000115226	FNDC4	0.826621	0.909331	0.430818
ENSG00000115232	ITGA4	0.317077	0.0328015	0.0766552
ENSG00000115233	PSMD14	0.705006	0.845416	0.47842
ENSG00000115234	SNX17	0.429469	0.850796	0.487079
ENSG00000115239	GPR75-ASB3	0.936729	0.540028	0.0849091
ENSG00000115241	PPM1G	0.962386	0.996531	0.0483723
ENSG00000115252	PDE1A	0.762204	0.0234322	0.228188
ENSG00000115255	REEP6	0.845835	0.949204	0.576855
ENSG00000115257	PCSK4	0.105081	0.716904	0.324023
ENSG00000115263	GCG	0.425365	0.0800153	0.959687
ENSG00000115266	APC2	0.991639	0.898565	0.461328
ENSG00000115267	IFIH1	0.275289	0.927845	0.1263
ENSG00000115268	RPS15	0.634929	0.865317	0.999578
ENSG00000115271	GCA	0.94874	0.548064	0.874664
ENSG00000115274	INO80B	0.766528	0.997605	0.654393
ENSG00000115275	MOGS	0.999999	0.999797	0.999991
ENSG00000115282	TTC31	0.171556	0.641265	0.347771
ENSG00000115286	NDUFS7	0.998658	0.216703	1
ENSG00000115289	PCGF1	1	1	0.975581
ENSG00000115290	GRB14	0.669062	0.661718	0.588893
ENSG00000115295	CLIP4	0.00326675	0.919168	0.505239
ENSG00000115297	TLX2	0.480407	0.980719	0.522559
ENSG00000115306	SPTBN1	0.95435	0.000141968	0.039014
ENSG00000115307	AUP1	0.933402	0.99584	0.3295
ENSG00000115310	RTN4	0.936872	0.913771	0.822179
ENSG00000115317	HTRA2	0.822896	0.664676	0.999987
ENSG00000115318	LOXL3	0.210375	0.488993	0.0679345
ENSG00000115325	DOK1	0.927089	0.178283	0.632981
ENSG00000115339	GALNT3	0.304161	0.547319	0.00406243
ENSG00000115350	POLE4	0.034196	0.911909	0.0482176
ENSG00000115353	TACR1	0.683203	0.0873881	0.0769348
ENSG00000115355	CCDC88A	0.90599	0.0507506	0.111637
ENSG00000115361	ACADL	0.898608	0.828893	0.973227
ENSG00000115363	EVA1A	0.744714	0.585688	0.198776
ENSG00000115364	MRPL19	0.000301036	0.368808	0.990239
ENSG00000115365	LANCL1	0.06979	0.480353	0.477025
ENSG00000115368	WDR75	0.404682	0.626234	0.998404
ENSG00000115380	EFEMP1	0.537411	0.202784	0.625196
ENSG00000115386	REG1A	0.453358	0.464957	0.267679
ENSG00000115392	FANCL	0.743894	0.837868	1
ENSG00000115414	FN1	0.663424	0.643035	0.0376934
ENSG00000115415	STAT1	0.353216	0.587813	0.303971
ENSG00000115419	GLS	0.995059	0.887731	0.69563
ENSG00000115421	PAPOLG	0.185883	0.658287	0.399846
ENSG00000115423	DNAH6	0.519342	0.479416	0.977419
ENSG00000115425	PECR	0.390179	0.389805	0.819535
ENSG00000115446	UNC50	0.913598	0.0114807	0.782825
ENSG00000115457	IGFBP2	0.205472	0.253361	0.143322
ENSG00000115459	ELMOD3	0.466053	0.75668	0.0790515
ENSG00000115461	IGFBP5	0.685208	0.451106	0.996936
ENSG00000115464	USP34	0.694082	0.266985	0.706226
ENSG00000115468	EFHD1	0.968968	0.549703	0.136683
ENSG00000115474	KCNJ13	0.504349	0.167041	0.0774228
ENSG00000115484	CCT4	0.467167	0.837847	0.999624
ENSG00000115486	GGCX	0.764236	0.790869	0.406444
ENSG00000115488	NEU2	0.932045	0.628573	0.325279
ENSG00000115504	EHBP1	0.249155	0.304387	0.091707
ENSG00000115507	OTX1	0.498073	0.000809151	0.495247
ENSG00000115514	TXNDC9	0.685218	0.671164	0.936769
ENSG00000115520	COQ10B	0.955217	0.227674	0.938716
ENSG00000115523	GNLY	0.227289	0.608429	0.38901
ENSG00000115524	SF3B1	0.826552	0.985646	0.718288
ENSG00000115525	ST3GAL5	0.440496	0.793614	0.341586
ENSG00000115526	CHST10	0.459744	0.979309	0.495876
ENSG00000115539	PDCL3	0.300877	0.461528	0.893154
ENSG00000115540	MOB4	0.999969	0.998869	1
ENSG00000115541	HSPE1	0.57382	0.747228	0.989284
ENSG00000115548	KDM3A	0.249384	0.770238	0.180803
ENSG00000115556	PLCD4	0.627638	0.246129	0.558779
ENSG00000115561	CHMP3	0.0830426	0.957732	0.843486
ENSG00000115568	ZNF142	0.820119	0.630761	0.454755
ENSG00000115590	IL1R2	0.0513595	0.134544	0.987979
ENSG00000115592	PRKAG3	0.256476	0.847325	0.948998
ENSG00000115593	SMYD1	0.368454	0.398419	0.881427
ENSG00000115594	IL1R1	0.305214	0.691428	0.964633
ENSG00000115596	WNT6	0.484605	0.284005	0.918901
ENSG00000115598	IL1RL2	0.158137	0.192619	0.920839
ENSG00000115602	IL1RL1	0.607194	0.219223	0.916685
ENSG00000115604	IL18R1	0.444571	0.0689726	0.0625402
ENSG00000115607	IL18RAP	0.529971	0.253018	0.761146
ENSG00000115616	SLC9A2	0.319207	0.448781	0.989457
ENSG00000115641	FHL2	0.522631	0.435929	0.524586
ENSG00000115648	MLPH	0.860945	0.448929	0.802723
ENSG00000115649	CNPPD1	0.144495	0.870937	0.999916
ENSG00000115652	UXS1	0.0563667	0.085602	0.0463039
ENSG00000115657	ABCB6	0.183334	0.151784	0.320878
ENSG00000115661	STK16	0.110028	0.987023	0.583571
ENSG00000115665	SLC5A7	0.86863	0.37317	0.227604
ENSG00000115677	HDLBP	0.440568	0.999341	0.943726
ENSG00000115685	PPP1R7	0.237395	0.759696	0.893436
ENSG00000115687	PASK	0.0224198	0.116149	0.321932
ENSG00000115694	STK25	0.820647	0.834997	0.45302
ENSG00000115705	TPO	0.227959	0.183484	0.9761
ENSG00000115718	PROC	0.215589	0.376595	0.573115
ENSG00000115738	ID2	0.873325	0.999286	0.795903
ENSG00000115750	TAF1B	0.757889	0.502308	0.98895
ENSG00000115756	HPCAL1	0.830031	0.999993	0.645043
ENSG00000115758	ODC1	0.22043	0.998708	0.972687
ENSG00000115760	BIRC6	0.999925	0.00210973	0.433096
ENSG00000115761	NOL10	0.57806	0.797063	0.969652
ENSG00000115762	PLEKHB2	0.938471	0.240352	0.286882
ENSG00000115806	GORASP2	0.990184	0.973991	0.232715
ENSG00000115808	STRN	0.997413	0.930711	0.841929
ENSG00000115816	CEBPZ	0.970939	0.68624	0.558579
ENSG00000115825	PRKD3	0.984335	0.786959	0.879147
ENSG00000115827	DCAF17	0.0529288	0.390511	0.154471
ENSG00000115828	QPCT	0.628083	0.447765	0.880924
ENSG00000115839	RAB3GAP1	0.790635	0.922461	0.205738
ENSG00000115840	SLC25A12	0.908342	0.388476	0.511082
ENSG00000115841	RMDN2	0.523294	0.272819	0.523714
ENSG00000115844	DLX2	0.375528	0.368443	0.576932
ENSG00000115850	LCT	0.403519	0.918753	0.560428
ENSG00000115866	DARS	0.127304	0.979078	0.918197
ENSG00000115875	SRSF7	0.455267	0.960552	0.915547
ENSG00000115884	SDC1	0.927585	0.837773	0.493908
ENSG00000115896	PLCL1	0.639893	0.495182	0.0928343
ENSG00000115902	SLC1A4	0.277348	0.792646	0.427936
ENSG00000115904	SOS1	0.244343	0.0381076	0.504876
ENSG00000115919	KYNU	0.0124711	0.214598	0.623551
ENSG00000115935	WIPF1	0.291275	0.236241	0.371244
ENSG00000115942	ORC2	0.00283793	0.221067	0.406762
ENSG00000115944	COX7A2L	0.145425	0.356122	0.941353
ENSG00000115946	PNO1	0.706297	0.578938	0.810012
ENSG00000115947	ORC4	0.175517	0.915463	0.999997
ENSG00000115956	PLEK	0.967783	0.999999	0.164382
ENSG00000115963	RND3	0.830617	0.761326	0.321344
ENSG00000115966	ATF2	0.442569	0.31837	0.0147062
ENSG00000115970	THADA	0.544868	0.988101	0.706489
ENSG00000115977	AAK1	0.0137661	0.783431	0.920943
ENSG00000115993	TRAK2	0.802437	0.317698	0.251813
ENSG00000115998	C2orf42	0.0836497	0.0337137	0.337746
ENSG00000116001	TIA1	0.973419	0.982692	0.000617496
ENSG00000116005	PCYOX1	0.106913	0.862045	0.401763
ENSG00000116014	KISS1R	0.514911	0.876621	0.344508
ENSG00000116016	EPAS1	0.205604	0.469127	0.423304
ENSG00000116017	ARID3A	0.999996	1	0.999996
ENSG00000116030	SUMO1	0.659765	0.380702	0.552263
ENSG00000116031	CD207	0.502734	0.286377	0.706435
ENSG00000116032	GRIN3B	0.156721	0.996121	0.992292
ENSG00000116035	VAX2	0.429733	0.200148	0.543973
ENSG00000116039	ATP6V1B1	0.485842	0.55996	0.288919
ENSG00000116044	NFE2L2	0.315591	0.99968	0.900219
ENSG00000116062	MSH6	0.659479	0.169949	0.968387
ENSG00000116095	PLEKHA3	0.189494	0.835042	0.841148
ENSG00000116096	SPR	0.693067	0.101981	0.357954
ENSG00000116106	EPHA4	0.477276	0.618952	0.17016
ENSG00000116117	PARD3B	0.312691	0.539789	0.160049
ENSG00000116120	FARSB	0.211456	0.973702	0.981109
ENSG00000116127	ALMS1	0.00700693	0.951114	0.338554
ENSG00000116128	BCL9	0.755091	0.690588	0.591799
ENSG00000116132	PRRX1	0.279627	0.397489	0.083073
ENSG00000116133	DHCR24	0.345604	0.218683	0.00767653
ENSG00000116138	DNAJC16	0.679676	0.406298	0.938231
ENSG00000116141	MARK1	0.0207821	0.786968	0.410059
ENSG00000116147	TNR	0.203969	0.0390374	0.0767607
ENSG00000116151	MORN1	0.823954	0.378681	0.296694
ENSG00000116157	GPX7	0.258158	0.385624	0.658677
ENSG00000116161	CACYBP	0.161964	0.0986484	0.761387
ENSG00000116171	SCP2	0.779022	0.113851	0.524757
ENSG00000116176	TPSG1	0.538245	0.82374	0.998332
ENSG00000116183	PAPPA2	0.0620925	0.489399	0.201114
ENSG00000116191	RALGPS2	0.288278	0.56614	0.00371496
ENSG00000116194	ANGPTL1	0.600545	0.154626	0.431181
ENSG00000116198	CEP104	0.0257338	0.131203	0.994094
ENSG00000116199	FAM20B	0.00783158	0.603668	0.137395
ENSG00000116205	TCEANC2	0.4201	0.019446	0.338043
ENSG00000116209	TMEM59	0.591447	0.834745	0.23234
ENSG00000116212	LRRC42	0.585729	0.118296	0.889761
ENSG00000116213	WRAP73	0.817892	0.918816	0.15196
ENSG00000116218	NPHS2	0.855111	0.586281	0.781931
ENSG00000116221	MRPL37	0.00248607	0.297123	0.999182
ENSG00000116237	ICMT	0.960045	0.999878	0.984886
ENSG00000116251	RPL22	0.690099	0.302553	0.926962
ENSG00000116254	CHD5	0.601252	0.587878	0.84933
ENSG00000116260	QSOX1	0.850534	0.824996	0.242318
ENSG00000116266	STXBP3	0.840122	0.984414	0.914686
ENSG00000116273	PHF13	0.343714	0.954614	0.995581
ENSG00000116285	ERRFI1	0.270076	0.577843	0.383709
ENSG00000116288	PARK7	0.140541	0.311301	0.858128
ENSG00000116299	KIAA1324	0.628879	0.959733	0.0650087
ENSG00000116329	OPRD1	0.979862	0.632768	0.114415
ENSG00000116337	AMPD2	0.979169	0.999907	0.0812796
ENSG00000116350	SRSF4	0.592922	0.997176	0.785457
ENSG00000116353	MECR	0.993283	0.980334	0.999998
ENSG00000116396	KCNC4	0.933402	0.298335	0.436259
ENSG00000116406	EDEM3	0.751668	0.337929	0.182216
ENSG00000116455	WDR77	0.839218	0.999951	0.948365
ENSG00000116459	ATP5F1	1.17876e-11	0.316281	0.999783
ENSG00000116473	RAP1A	0.797997	0.804942	0.879931
ENSG00000116478	HDAC1	0.997729	0.999086	0.990086
ENSG00000116489	CAPZA1	0.73447	0.99998	0.504682
ENSG00000116497	S100PBP	0.829787	0.0985357	0.408576
ENSG00000116514	RNF19B	0.418407	0.590515	0.230001
ENSG00000116521	SCAMP3	0.990487	0.936216	0.875279
ENSG00000116525	TRIM62	0.682986	0.518122	0.513037
ENSG00000116539	ASH1L	0.290003	0.997239	0.623042
ENSG00000116544	DLGAP3	0.80634	0.0740699	0.530824
ENSG00000116560	SFPQ	0.991333	0.597204	0.741931
ENSG00000116574	RHOU	0.933002	0.717381	0.532405
ENSG00000116580	GON4L	0.398348	0.335084	0.619872
ENSG00000116584	ARHGEF2	0.510039	0.980279	0.125573
ENSG00000116586	LAMTOR2	0.999513	1	1
ENSG00000116604	MEF2D	0.649379	0.891915	0.998119
ENSG00000116641	DOCK7	0.543922	0.718632	0.943236
ENSG00000116649	SRM	0.224298	0.570934	0.999978
ENSG00000116652	DLEU2L	0.601672	0.225697	0.291742
ENSG00000116661	FBXO2	0.142544	0.990533	0.0212745
ENSG00000116663	FBXO6	0.57304	0.292049	0.549781
ENSG00000116667	C1orf21	0.0723147	0.675378	0.539043
ENSG00000116668	SWT1	0.421234	0.768083	0.618311
ENSG00000116670	MAD2L2	0.399562	0.435181	1
ENSG00000116675	DNAJC6	0.231719	0.27089	0.868694
ENSG00000116678	LEPR	0.357266	0.0697473	0.375562
ENSG00000116679	IVNS1ABP	0.65552	0.0399714	0.789254
ENSG00000116685	KIAA2013	0.130669	0.025442	0.590979
ENSG00000116688	MFN2	0.57326	0.0291752	0.953101
ENSG00000116690	PRG4	0.0232068	0.218597	0.0291006
ENSG00000116691	MIIP	0.351959	0.680362	0.243355
ENSG00000116698	SMG7	0.186545	0.699301	0.999715
ENSG00000116701	NCF2	0.014768	0.0692342	0.880238
ENSG00000116703	PDC	0.704045	0.37415	0.358152
ENSG00000116704	SLC35D1	0.948008	0.608888	0.0123065
ENSG00000116711	PLA2G4A	0.00586969	0.712686	0.210057
ENSG00000116717	GADD45A	0.296091	0.743639	0.837049
ENSG00000116721	PRAMEF1	0.53313	0.364028	0.820149
ENSG00000116726	PRAMEF12	0.067372	0.591996	0.914053
ENSG00000116729	WLS	0.716505	0.945594	0.600708
ENSG00000116731	PRDM2	0.0473673	0.990474	0.948144
ENSG00000116741	RGS2	0.754736	0.186656	0.591068
ENSG00000116745	RPE65	0.882763	0.701549	0.982469
ENSG00000116747	TROVE2	0.228635	0.258066	0.486732
ENSG00000116748	AMPD1	0.552754	0.168779	0.152129
ENSG00000116750	UCHL5	0.988047	1	8.42321e-06
ENSG00000116752	BCAS2	0.361695	0.992648	0.906982
ENSG00000116754	SRSF11	0.285052	0.994397	0.0442183
ENSG00000116761	CTH	0.574772	0.797228	0.514746
ENSG00000116771	AGMAT	0.498064	0.811671	0.722253
ENSG00000116774	OLFML3	0.299793	0.710013	0.208307
ENSG00000116783	TNNI3K	0.867351	0.513625	0.641639
ENSG00000116785	CFHR3	0.198539	0.645558	0.953604
ENSG00000116786	PLEKHM2	0.977003	0.433958	0.225453
ENSG00000116791	CRYZ	0.695636	0.422435	0.753774
ENSG00000116793	PHTF1	0.356193	0.472843	0.427711
ENSG00000116809	ZBTB17	0.891309	0.963308	0.793203
ENSG00000116815	CD58	0.672664	0.962592	0.598845
ENSG00000116819	TFAP2E	0.349117	0.954831	0.774906
ENSG00000116824	CD2	0.0957062	0.414515	0.693851
ENSG00000116830	TTF2	0.670415	0.924563	0.507634
ENSG00000116833	NR5A2	0.721052	0.0453699	0.957721
ENSG00000116852	KIF21B	0.842656	0.417068	0.475334
ENSG00000116857	TMEM9	0.0801122	0.193611	0.475637
ENSG00000116863	ADPRHL2	0.4835	0.896781	0.293371
ENSG00000116871	MAP7D1	0.0990749	0.97649	0.832632
ENSG00000116874	WARS2	2.49937e-07	3.55721e-05	1
ENSG00000116882	HAO2	0.163685	0.81251	0.931666
ENSG00000116883	RP11-268J15.5	0.371557	0.183554	0.93694
ENSG00000116885	OSCP1	0.178353	0.184488	0.0998607
ENSG00000116898	MRPS15	0.0024433	0.0567934	0.999999
ENSG00000116903	EXOC8	0.548907	0.375094	0.99799
ENSG00000116906	GNPAT	0.998395	0.47549	0.244622
ENSG00000116918	TSNAX	0.263081	0.217507	0.321527
ENSG00000116922	C1orf109	0.812368	0.873091	0.967646
ENSG00000116954	RRAGC	0.12941	0.325203	0.123945
ENSG00000116957	TBCE	0.502924	0.855621	0.896425
ENSG00000116962	NID1	0.421002	0.975142	0.216417
ENSG00000116977	LGALS8	0.0664147	0.0117951	0.152064
ENSG00000116981	NT5C1A	0.561559	0.830574	0.5456
ENSG00000116983	HPCAL4	0.95571	0.726435	0.0181419
ENSG00000116984	MTR	0.207139	0.968152	0.512943
ENSG00000116985	BMP8B	0.337846	0.258013	0.546987
ENSG00000116990	MYCL	0.661461	0.196275	0.970375
ENSG00000116991	SIPA1L2	0.412934	0.647102	0.423552
ENSG00000116996	ZP4	0.596019	0.351659	0.832246
ENSG00000117000	RLF	0.740346	0.779132	0.568591
ENSG00000117009	KMO	0.97369	0.600834	0.172892
ENSG00000117010	ZNF684	0.576846	0.640462	0.510406
ENSG00000117013	KCNQ4	0.555052	0.591552	0.386252
ENSG00000117016	RIMS3	0.731689	0.722696	0.414376
ENSG00000117020	AKT3	0.379259	0.375779	0.483011
ENSG00000117036	ETV3	0.477929	0.421088	0.775964
ENSG00000117054	ACADM	0.764796	0.319186	0.175888
ENSG00000117069	ST6GALNAC5	0.250192	0.227129	0.611352
ENSG00000117090	SLAMF1	0.273156	0.975656	0.881448
ENSG00000117091	CD48	0.937654	0.754736	0.0864856
ENSG00000117114	LPHN2	0.683195	0.981174	0.715602
ENSG00000117115	PADI2	0.435294	0.999131	0.263695
ENSG00000117118	SDHB	0.154158	0.593407	0.844666
ENSG00000117122	MFAP2	0.408398	0.519736	0.572794
ENSG00000117133	RPF1	0.640968	0.64681	0.970826
ENSG00000117139	KDM5B	0.714176	0.0510294	0.274347
ENSG00000117143	UAP1	0.00756649	0.000322091	0.991689
ENSG00000117148	ACTL8	0.502826	0.553638	0.829068
ENSG00000117151	CTBS	0.665215	0.113792	0.93694
ENSG00000117152	RGS4	0.139082	0.611891	0.610866
ENSG00000117153	KLHL12	0.0788635	0.236923	0.986154
ENSG00000117154	IGSF21	0.81506	0.639418	0.00295828
ENSG00000117155	SSX2IP	0.295799	0.772002	0.377126
ENSG00000117174	ZNHIT6	0.677351	0.133742	0.895874
ENSG00000117215	PLA2G2D	0.442248	0.498087	0.398917
ENSG00000117222	RBBP5	0.371707	0.998035	0.816703
ENSG00000117226	GBP3	0.524962	0.283935	0.790923
ENSG00000117228	GBP1	0.345872	0.251817	0.0845695
ENSG00000117245	KIF17	0.722941	0.836002	0.090728
ENSG00000117262	GPR89A	0.411421	0.953848	0.83066
ENSG00000117266	CDK18	0.089151	0.565668	0.483561
ENSG00000117280	RAB7L1	0.980903	0.999881	0.786541
ENSG00000117281	CD160	0.666739	0.198993	0.373606
ENSG00000117289	TXNIP	0.0372452	0.855212	0.535316
ENSG00000117298	ECE1	0.258208	0.146785	0.919413
ENSG00000117305	HMGCL	0.129151	0.276452	0.353934
ENSG00000117308	GALE	0.562718	0.212657	1
ENSG00000117318	ID3	0.129524	0.584805	0.371602
ENSG00000117322	CR2	0.213958	0.915904	0.229883
ENSG00000117335	CD46	0.282606	0.653459	0.00554016
ENSG00000117360	PRPF3	0.24797	0.47675	0.973573
ENSG00000117362	APH1A	0.696665	0.468444	0.986412
ENSG00000117385	LEPRE1	0.117268	0.958961	0.987688
ENSG00000117394	SLC2A1	0.969015	0.711368	0.989728
ENSG00000117395	EBNA1BP2	0.538652	0.926228	0.85978
ENSG00000117399	CDC20	0.938912	0.302301	0.97423
ENSG00000117400	MPL	0.727023	0.746709	0.514437
ENSG00000117407	ARTN	0.17684	0.524086	0.191047
ENSG00000117408	IPO13	0.41996	0.99988	0.99886
ENSG00000117410	ATP6V0B	0.472855	0.534009	0.631044
ENSG00000117411	B4GALT2	0.295859	0.325086	0.186896
ENSG00000117419	ERI3	0.702457	0.984585	0.848685
ENSG00000117425	PTCH2	0.471524	0.608213	0.780287
ENSG00000117448	AKR1A1	0.493904	0.978271	0.206441
ENSG00000117450	PRDX1	0.827236	0.999925	4.42536e-05
ENSG00000117461	PIK3R3	0.747945	0.00230048	0.00963604
ENSG00000117472	TSPAN1	0.31114	0.829952	0.981487
ENSG00000117475	BLZF1	0.666073	0.623408	0.545728
ENSG00000117477	CCDC181	0.685512	0.0342072	0.121021
ENSG00000117479	SLC19A2	0.6399	0.552775	0.18579
ENSG00000117480	FAAH	0.496564	0.809369	0.638262
ENSG00000117481	NSUN4	2.9267e-06	0.202215	0.999995
ENSG00000117500	TMED5	0.512697	0.891208	0.477028
ENSG00000117501	MROH9	0.833877	0.478319	0.210163
ENSG00000117505	DR1	0.972348	0.630548	0.981898
ENSG00000117507	FMO6P	0.782489	0.599878	0.169655
ENSG00000117519	CNN3	0.156721	0.6153	0.863843
ENSG00000117523	PRRC2C	0.0913943	0.0284809	0.771114
ENSG00000117525	F3	0.228016	0.0513083	0.420187
ENSG00000117528	ABCD3	0.434219	0.533453	0.121472
ENSG00000117533	VAMP4	0.269511	0.297409	0.864077
ENSG00000117543	DPH5	0.059679	1	0.999993
ENSG00000117560	FASLG	0.610936	0.626847	0.203606
ENSG00000117569	PTBP2	0.603303	0.585147	0.0317306
ENSG00000117586	TNFSF4	0.940912	0.101439	0.423391
ENSG00000117592	PRDX6	0.013799	0.99982	0.998431
ENSG00000117593	DARS2	0.961464	0.637408	0.999767
ENSG00000117594	HSD11B1	0.093303	0.377992	0.461582
ENSG00000117595	IRF6	0.196851	0.306299	0.507614
ENSG00000117597	DIEXF	0.138609	0.999059	0.999034
ENSG00000117598	LPPR5	0.107199	0.686179	0.41903
ENSG00000117600	LPPR4	0.611394	0.504233	0.60516
ENSG00000117601	SERPINC1	0.0395097	0.781692	0.159434
ENSG00000117602	RCAN3	0.507375	0.440592	0.969087
ENSG00000117614	SYF2	0.340956	0.991646	0.995753
ENSG00000117616	C1orf63	0.884855	0.119076	0.273187
ENSG00000117620	SLC35A3	0.0119498	0.0167191	0.962698
ENSG00000117625	RCOR3	0.0674418	0.949204	0.550671
ENSG00000117632	STMN1	0.136767	0.999711	0.763821
ENSG00000117640	MTFR1L	0.46381	0.873237	0.907909
ENSG00000117643	MAN1C1	0.92102	0.560969	0.983752
ENSG00000117650	NEK2	0.745949	0.566512	0.763169
ENSG00000117676	RPS6KA1	0.0279209	1	1
ENSG00000117682	DHDDS	0.406226	0.940196	0.998139
ENSG00000117691	NENF	0.920396	0.893711	0.892671
ENSG00000117697	NSL1	0.42329	0.939652	0.563335
ENSG00000117707	PROX1	0.765503	0.405952	0.906221
ENSG00000117713	ARID1A	1	1	1
ENSG00000117724	CENPF	0.651711	0.889182	0.930118
ENSG00000117748	RPA2	0.205967	0.730021	0.367815
ENSG00000117751	PPP1R8	0.039225	0.999989	0.999783
ENSG00000117758	STX12	0.553912	0.869077	0.232166
ENSG00000117791	2026-03-02	0.850998	0.593513	0.807385
ENSG00000117834	SLC5A9	0.992598	0.793756	0.00645234
ENSG00000117859	OSBPL9	0.718106	0.159635	0.578474
ENSG00000117862	TXNDC12	0.989164	0.707558	0.271443
ENSG00000117868	ESYT2	0.689405	0.749408	0.0398177
ENSG00000117877	CD3EAP	0.10646	0.461194	0.902855
ENSG00000117899	MESDC2	0.98115	0.0867091	0.0248551
ENSG00000117906	RCN2	0.332338	0.807828	0.909008
ENSG00000117971	CHRNB4	0.0265444	0.863036	0.536
ENSG00000117983	MUC5B	0.828235	0.488592	0.74913
ENSG00000117984	CTSD	0.839852	0.928112	0.411101
ENSG00000118004	COLEC11	0.508766	0.81826	0.925081
ENSG00000118007	STAG1	0.416736	0.895945	0.68829
ENSG00000118017	A4GNT	0.801936	0.0684874	0.70243
ENSG00000118046	STK11	0.0886437	0.845856	0.999597
ENSG00000118058	KMT2A	0.499403	0.98843	0.699138
ENSG00000118094	TREH	0.51024	0.846362	0.258967
ENSG00000118096	IFT46	0.886187	0.115782	0.824042
ENSG00000118113	MMP8	0.270838	0.740467	0.952394
ENSG00000118137	APOA1	0.085411	0.0743465	0.179581
ENSG00000118156	ZNF541	0.456891	0.677482	0.102347
ENSG00000118160	SLC8A2	0.536142	0.322159	0.701697
ENSG00000118162	KPTN	0.45363	0.354606	0.999961
ENSG00000118181	RPS25	0.368263	0.954799	0.351061
ENSG00000118193	KIF14	0.428852	0.984858	0.934382
ENSG00000118194	TNNT2	0.805063	0.373752	0.636716
ENSG00000118197	DDX59	0.368338	0.149464	0.529574
ENSG00000118200	CAMSAP2	0.567147	0.571139	0.366966
ENSG00000118217	ATF6	0.642381	0.231096	0.82186
ENSG00000118231	CRYGD	0.0223636	0.922002	0.749948
ENSG00000118242	MREG	0.12742	0.356547	0.873779
ENSG00000118245	TNP1	0.531545	0.993844	0.164134
ENSG00000118246	FASTKD2	0.211969	0.28403	0.733472
ENSG00000118257	NRP2	0.867023	0.224566	0.960702
ENSG00000118260	CREB1	0.452979	0.346881	0.724423
ENSG00000118263	KLF7	0.123971	0.985152	0.3052
ENSG00000118271	TTR	0.678053	0.185356	0.833408
ENSG00000118276	B4GALT6	0.592376	0.0591688	0.56799
ENSG00000118292	C1orf54	0.354383	0.928835	0.374996
ENSG00000118298	CA14	0.169669	0.767351	0.0825839
ENSG00000118307	CASC1	0.0279752	0.364443	0.635232
ENSG00000118308	LRMP	9.67736e-05	0.126903	0.441759
ENSG00000118322	ATP10B	0.588775	0.927669	0.476649
ENSG00000118363	SPCS2	0.123408	0.712594	0.916601
ENSG00000118369	USP35	0.871024	0.792472	0.58543
ENSG00000118402	ELOVL4	0.912124	0.98456	0.988617
ENSG00000118407	FILIP1	0.875226	0.743614	0.583996
ENSG00000118418	HMGN3	0.00517051	0.226091	0.259065
ENSG00000118420	UBE3D	0.743799	0.999998	0.967261
ENSG00000118432	CNR1	0.85036	0.956051	0.178462
ENSG00000118434	SPACA1	0.244249	0.164625	0.468251
ENSG00000118454	ANKRD13C	0.389327	0.624202	0.641485
ENSG00000118473	SGIP1	0.327943	0.217928	0.0676004
ENSG00000118482	PHF3	0.0167352	0.999674	0.343248
ENSG00000118491	ZC2HC1B	0.748036	0.823032	0.28063
ENSG00000118492	ADGB	0.71069	0.0094101	0.592469
ENSG00000118495	PLAGL1	0.285347	0.349204	0.16319
ENSG00000118496	FBXO30	0.0156065	0.169137	0.818421
ENSG00000118503	TNFAIP3	0.0691917	0.302095	0.189202
ENSG00000118507	AKAP7	0.239946	0.847825	0.549093
ENSG00000118508	RAB32	0.826319	0.27449	0.836452
ENSG00000118513	MYB	0.105475	0.402228	0.774554
ENSG00000118514	ALDH8A1	0.617788	0.551873	0.363591
ENSG00000118515	SGK1	0.263883	0.980172	0.552256
ENSG00000118518	RNF146	0.902542	0.799095	0.0034058
ENSG00000118520	ARG1	0.136704	0.0944524	0.998743
ENSG00000118523	CTGF	0.953349	0.734166	0.537634
ENSG00000118526	TCF21	0.031072	0.821253	0.103651
ENSG00000118557	PMFBP1	0.773434	0.164676	0.971145
ENSG00000118564	FBXL5	0.142008	0.205786	0.0364419
ENSG00000118579	MED28	0.876986	0.452697	0.029976
ENSG00000118596	SLC16A7	0.765877	0.80625	0.976729
ENSG00000118600	TMEM5	0.0437991	0.929736	0.505266
ENSG00000118620	ZNF430	0.918146	0.859194	0.291593
ENSG00000118640	VAMP8	0.997243	0.999998	0.844451
ENSG00000118655	DCLRE1B	0.910827	0.985656	0.911603
ENSG00000118680	MYL12B	0.281429	0.683578	0.247296
ENSG00000118689	FOXO3	0.951915	0.347902	0.805737
ENSG00000118690	ARMC2	0.624896	0.51365	0.0611479
ENSG00000118702	GHRH	0.591147	0.814715	0.75746
ENSG00000118705	RPN2	0.000352852	0.999914	0.971452
ENSG00000118707	TGIF2	0.896912	0.682165	0.525344
ENSG00000118729	CASQ2	0.288006	0.309203	0.855354
ENSG00000118733	OLFM3	0.0262411	0.0511255	0.700603
ENSG00000118762	PKD2	0.191106	0.0327597	0.282082
ENSG00000118777	ABCG2	0.844938	0.65516	0.721069
ENSG00000118785	SPP1	0.987774	0.0506054	0.0842257
ENSG00000118804	FAM47E-STBD1	0.133122	0.952392	0.11483
ENSG00000118816	CCNI	2.46737e-05	0.109419	0.342542
ENSG00000118849	RARRES1	0.354456	0.935541	0.115624
ENSG00000118855	MFSD1	0.646651	0.812611	0.860352
ENSG00000118873	RAB3GAP2	0.73266	0.851892	0.837143
ENSG00000118894	FAM86A	0.415573	0.148056	0.637358
ENSG00000118898	PPL	0.968079	0.701776	0.543209
ENSG00000118900	UBN1	0.537378	0.00236153	0.241565
ENSG00000118922	KLF12	0.208428	0.447051	0.556765
ENSG00000118939	UCHL3	0.541114	0.953969	0.00152967
ENSG00000118946	PCDH17	0.709743	0.466804	0.72498
ENSG00000118960	HS1BP3	0.962624	0.52265	0.724175
ENSG00000118961	C2orf43	0.721477	0.964962	0.909637
ENSG00000118965	WDR35	0.369762	0.679307	0.317862
ENSG00000118971	CCND2	0.17245	0.713518	0.978973
ENSG00000118972	FGF23	0.510878	0.816801	0.744211
ENSG00000118985	ELL2	0.0464185	0.659378	0.786618
ENSG00000118997	DNAH7	0.985366	0.387397	0.0372122
ENSG00000119004	CYP20A1	0.214852	0.291666	0.272172
ENSG00000119013	NDUFB3	0.991125	0.285062	0.991464
ENSG00000119041	GTF3C3	0.194814	0.760404	0.57547
ENSG00000119042	SATB2	0.470554	0.869382	0.0493025
ENSG00000119048	UBE2B	0.322485	0.249308	0.463463
ENSG00000119121	TRPM6	0.213633	0.322037	0.363421
ENSG00000119125	GDA	0.76527	0.695057	0.925249
ENSG00000119138	KLF9	0.0185899	0.98515	0.931095
ENSG00000119139	TJP2	0.13936	0.205649	0.298827
ENSG00000119147	C2orf40	0.0669611	0.21636	0.551501
ENSG00000119185	ITGB1BP1	0.849878	0.791005	0.602528
ENSG00000119203	CPSF3	0.962717	0.199153	0.977003
ENSG00000119227	PIGZ	0.232258	0.945015	0.773894
ENSG00000119231	SENP5	0.000363474	0.557416	0.960797
ENSG00000119242	CCDC92	0.77522	0.67846	0.763449
ENSG00000119280	C1orf198	0.586186	0.5804	0.596375
ENSG00000119283	TRIM67	0.924921	0.623197	0.882874
ENSG00000119285	HEATR1	0.450448	0.832423	0.438119
ENSG00000119314	PTBP3	0.0836125	0.793533	0.302232
ENSG00000119318	RAD23B	0.713869	0.647648	0.692719
ENSG00000119321	FKBP15	0.343055	0.0483078	0.738654
ENSG00000119326	CTNNAL1	0.845356	0.43981	0.182085
ENSG00000119328	FAM206A	0.7133	0.377922	0.0545533
ENSG00000119333	WDR34	0.561957	0.808753	0.588266
ENSG00000119335	SET	0.159606	0.350112	0.781906
ENSG00000119383	PPP2R4	0.996111	0.999636	0.989891
ENSG00000119392	GLE1	0.517304	0.109393	0.996348
ENSG00000119396	RAB14	7.92669e-17	0.520283	0.99999
ENSG00000119397	CNTRL	0.859359	0.92888	0.76546
ENSG00000119401	TRIM32	0.789404	0.838128	0.138685
ENSG00000119402	FBXW2	0.0804326	0.139396	0.405348
ENSG00000119403	PHF19	0.460804	0.716496	0.655794
ENSG00000119408	NEK6	0.582431	0.297919	0.198877
ENSG00000119411	BSPRY	0.509461	0.00343787	0.52073
ENSG00000119414	PPP6C	0.981376	0.806884	0.990425
ENSG00000119421	NDUFA8	0.950538	0.0542886	0.999995
ENSG00000119431	HDHD3	0.562156	0.688047	0.737382
ENSG00000119446	RBM18	0.502452	0.705422	0.992129
ENSG00000119457	SLC46A2	0.974862	0.687573	0.929028
ENSG00000119471	HSDL2	0.181819	0.930337	0.394818
ENSG00000119487	MAPKAP1	3.56935e-07	1	1
ENSG00000119508	NR4A3	0.444245	0.0575454	0.508033
ENSG00000119509	INVS	0.387483	0.452451	0.752829
ENSG00000119514	GALNT12	0.188185	0.946832	0.368808
ENSG00000119522	DENND1A	0.0531011	0.00899644	0.964925
ENSG00000119523	ALG2	0.882199	0.999998	0.999956
ENSG00000119535	CSF3R	0.978204	0.025994	0.619888
ENSG00000119537	KDSR	0.606372	1	0.995366
ENSG00000119541	VPS4B	9.65566e-06	0.0532674	0.10645
ENSG00000119547	ONECUT2	0.0231804	0.382769	0.887052
ENSG00000119559	C19orf25	0.00015977	0.999481	0.957085
ENSG00000119574	ZBTB45	0.552416	0.86666	0.396721
ENSG00000119596	YLPM1	0.661732	0.999791	0.857963
ENSG00000119599	DCAF4	0.271664	0.777743	0.534229
ENSG00000119608	PROX2	0.502732	0.513562	0.333549
ENSG00000119614	VSX2	0.63402	0.909742	0.521706
ENSG00000119616	FCF1	0.832308	0.989565	0.982002
ENSG00000119630	PGF	0.314631	0.667382	0.330221
ENSG00000119632	IFI27L2	0.293289	0.924565	0.309885
ENSG00000119636	CCDC176	0.485941	0.386249	0.166416
ENSG00000119638	NEK9	0.218671	0.176184	0.595475
ENSG00000119640	ACYP1	0.915638	0.278422	0.154897
ENSG00000119650	IFT43	0.301903	0.282489	0.715697
ENSG00000119655	NPC2	0.500602	0.222775	0.133073
ENSG00000119661	DNAL1	0.148289	0.38888	0.988275
ENSG00000119669	IRF2BPL	0.519487	0.995005	0.78402
ENSG00000119673	ACOT2	0.985481	0.593487	0.903711
ENSG00000119681	LTBP2	0.628924	0.0965895	0.0331213
ENSG00000119682	AREL1	0.0898053	0.266628	0.536956
ENSG00000119684	MLH3	0.931662	0.192213	0.582635
ENSG00000119685	TTLL5	0.806948	0.331819	0.530164
ENSG00000119686	FLVCR2	0.876695	0.276171	0.396375
ENSG00000119688	ABCD4	0.145355	0.650888	0.413184
ENSG00000119689	DLST	0.479071	0.16884	0.884477
ENSG00000119698	PPP4R4	0.861515	0.939356	0.305764
ENSG00000119699	TGFB3	0.17754	0.111969	0.36117
ENSG00000119703	ZC2HC1C	0.164368	0.23359	0.87013
ENSG00000119705	SLIRP	0.38429	0.674898	0.757929
ENSG00000119707	RBM25	0.866239	0.967749	0.932702
ENSG00000119711	ALDH6A1	0.750015	0.584873	0.500684
ENSG00000119714	GPR68	0.288789	0.415813	0.886021
ENSG00000119715	ESRRB	0.579884	0.88032	0.27162
ENSG00000119718	EIF2B2	0.835858	0.132209	0.998718
ENSG00000119720	NRDE2	0.893113	0.97497	0.996703
ENSG00000119723	COQ6	0.999861	0.478038	0.999987
ENSG00000119725	ZNF410	0.958107	0.988728	0.692467
ENSG00000119729	RHOQ	0.811412	0.403488	0.968014
ENSG00000119737	GPR75	0.140436	0.982863	0.900458
ENSG00000119760	SUPT7L	0.0246957	2.37483e-06	0.985748
ENSG00000119771	KLHL29	0.22549	0.584408	0.943144
ENSG00000119772	DNMT3A	0.262426	0.715937	0.404561
ENSG00000119777	TMEM214	0.993616	0.868789	0.309731
ENSG00000119778	ATAD2B	0.925019	0.991101	0.20856
ENSG00000119782	FKBP1B	0.368814	0.333362	0.734493
ENSG00000119787	ATL2	0.86707	0.749291	0.999747
ENSG00000119801	YPEL5	1	1	0.999778
ENSG00000119812	FAM98A	0.0618966	0.722847	0.553219
ENSG00000119820	YIPF4	0.757766	0.675833	0.590684
ENSG00000119844	AFTPH	0.468944	0.00176323	0.482215
ENSG00000119862	LGALSL	0.899498	0.14661	0.930945
ENSG00000119865	CNRIP1	0.320311	0.678947	0.556892
ENSG00000119866	BCL11A	0.781348	4.24181e-09	0.557501
ENSG00000119878	CRIPT	0.537364	0.954926	0.443275
ENSG00000119888	EPCAM	0.448196	0.526254	0.455126
ENSG00000119899	SLC17A5	0.746698	0.134158	0.875017
ENSG00000119900	OGFRL1	0.734608	0.377655	0.34349
ENSG00000119906	FAM178A	0.118764	0.853586	0.90097
ENSG00000119912	IDE	0.195931	0.435729	0.0704635
ENSG00000119913	TECTB	0.765841	0.518069	0.100687
ENSG00000119915	ELOVL3	0.6137	0.607045	0.6276
ENSG00000119917	IFIT3	0.776452	0.49837	0.597702
ENSG00000119919	NKX2-3	0.47882	0.521667	0.269594
ENSG00000119922	IFIT2	0.833605	0.906883	0.214297
ENSG00000119927	GPAM	0.935288	0.215702	0.827106
ENSG00000119929	CUTC	0.611505	0.527646	0.223753
ENSG00000119938	PPP1R3C	0.777898	0.0669511	0.449165
ENSG00000119943	PYROXD2	0.375802	0.652159	0.711958
ENSG00000119946	CNNM1	0.580627	0.869179	0.733897
ENSG00000119950	MXI1	0.478847	0.626441	0.764722
ENSG00000119953	SMNDC1	0.514375	0.999985	0.49885
ENSG00000119965	C10orf88	0.164227	6.98067e-06	0.992718
ENSG00000119969	HELLS	0.065915	0.87929	0.900647
ENSG00000119973	PRLHR	0.411623	0.506201	0.0211724
ENSG00000119977	TCTN3	0.457095	0.575265	0.680811
ENSG00000119979	FAM45A	0.0621339	0.504193	0.65313
ENSG00000119986	AVPI1	0.395954	0.996816	0.168814
ENSG00000120008	WDR11	0.997188	0.995431	0.135066
ENSG00000120029	C10orf76	0.000851184	0.359032	0.966319
ENSG00000120049	KCNIP2	0.78916	0.431682	0.86637
ENSG00000120051	CCDC147	0.444126	0.264538	0.803475
ENSG00000120053	GOT1	0.044375	0.241466	0.987891
ENSG00000120054	CPN1	0.414924	0.728548	0.788285
ENSG00000120055	C10orf95	0.753773	0.321209	0.122831
ENSG00000120057	SFRP5	0.795978	0.567592	0.52746
ENSG00000120063	GNA13	1.39566e-13	2.05662e-15	0.0230723
ENSG00000120068	HOXB8	0.150794	0.689897	0.624991
ENSG00000120071	KANSL1	0.759977	0.77332	0.641276
ENSG00000120075	HOXB5	0.25525	0.837201	0.799634
ENSG00000120088	CRHR1	0.852777	0.314726	0.681898
ENSG00000120093	HOXB3	0.108272	0.757638	0.132484
ENSG00000120094	HOXB1	0.447654	0.696093	0.422033
ENSG00000120129	DUSP1	0.944993	0.347148	0.0512303
ENSG00000120137	PANK3	0.353207	0.0277732	0.49382
ENSG00000120149	MSX2	0.00349887	0.957216	0.432469
ENSG00000120156	TEK	0.223191	0.555957	0.0266073
ENSG00000120158	RCL1	0.194727	0.502203	0.960584
ENSG00000120159	CAAP1	0.641665	0.290857	0.995188
ENSG00000120160	EQTN	0.153023	0.790252	0.524308
ENSG00000120162	MOB3B	0.625791	0.644553	0.0261893
ENSG00000120210	INSL6	0.948722	0.0189543	0.292114
ENSG00000120211	INSL4	0.229607	0.835377	0.998293
ENSG00000120215	MLANA	0.00355416	0.683602	0.775114
ENSG00000120217	CD274	0.203163	0.0584296	0.964248
ENSG00000120235	IFNA6	0.382474	0.287733	0.504132
ENSG00000120242	IFNA8	0.273471	0.779039	0.599683
ENSG00000120251	GRIA2	0.381733	0.0689882	0.375614
ENSG00000120253	NUP43	0.859431	0.999786	0.471242
ENSG00000120254	MTHFD1L	0.423473	0.747262	0.990591
ENSG00000120256	LRP11	0.84505	0.933964	0.938214
ENSG00000120262	CCDC170	0.854948	0.584107	0.236443
ENSG00000120265	PCMT1	0.999755	0.999739	0.823207
ENSG00000120278	PLEKHG1	0.7235	0.563324	0.048598
ENSG00000120279	MYCT1	0.539939	0.401191	0.271188
ENSG00000120280	CXorf21	0.947579	0.810101	0.528685
ENSG00000120289	MAGEB4	0.716392	0.874661	0.975927
ENSG00000120306	CYSTM1	0.119956	0.641613	0.443163
ENSG00000120314	WDR55	0.601679	0.0974382	0.940217
ENSG00000120318	ARAP3	0.0745221	0.776277	0.726335
ENSG00000120322	PCDHB8	0.72233	0.608581	0.427105
ENSG00000120324	PCDHB10	0.680975	0.936441	0.60039
ENSG00000120327	PCDHB14	0.800329	0.381463	0.350859
ENSG00000120328	PCDHB12	0.934373	0.612074	0.287348
ENSG00000120329	SLC25A2	0.119595	0.862804	0.773057
ENSG00000120332	TNN	0.466883	0.402843	0.941675
ENSG00000120333	MRPS14	0.184422	0.217383	0.512793
ENSG00000120334	CENPL	0.0363687	0.834495	0.352865
ENSG00000120337	TNFSF18	0.490978	0.868385	0.335598
ENSG00000120341	SEC16B	0.425069	0.915627	0.342248
ENSG00000120370	GORAB	0.135694	0.350679	0.907983
ENSG00000120436	GPR31	0.0261666	0.459941	0.911275
ENSG00000120437	ACAT2	1	0.98718	0.170682
ENSG00000120438	TCP1	0.80688	0.889797	0.836601
ENSG00000120440	TTLL2	0.702296	0.596025	0.15416
ENSG00000120451	SNX19	0.159812	0.423823	0.993236
ENSG00000120457	KCNJ5	0.74922	0.583855	0.241506
ENSG00000120458	MSANTD2	0.716414	0.847884	0.301183
ENSG00000120471	TP53AIP1	0.682461	0.456487	0.437826
ENSG00000120498	TEX11	0.830098	0.116195	0.163987
ENSG00000120500	ARR3	0.0596346	0.876218	0.26237
ENSG00000120509	PDZD11	0.320043	0.984908	0.147846
ENSG00000120519	SLC10A7	0.558073	0.00947212	0.996283
ENSG00000120526	NUDCD1	0.612432	0.000446367	0.999776
ENSG00000120533	ENY2	0.970083	0.929718	0.975645
ENSG00000120539	MASTL	0.638837	0.713361	0.999953
ENSG00000120549	KIAA1217	0.973925	0.808165	0.490423
ENSG00000120563	LYZL1	0.447269	0.633005	0.475868
ENSG00000120586	MRC1	0.582911	0.325311	0.494484
ENSG00000120594	PLXDC2	0.628898	0.489882	0.192479
ENSG00000120616	EPC1	0.94272	0.99849	0.935197
ENSG00000120645	IQSEC3	0.209199	0.733086	0.777593
ENSG00000120647	CCDC77	0.0273138	0.579865	0.160962
ENSG00000120656	TAF12	0.240851	0.0479703	0.686317
ENSG00000120658	ENOX1	0.199046	0.577668	0.670848
ENSG00000120659	TNFSF11	0.185595	0.964721	0.143948
ENSG00000120662	MTRF1	0.419231	0.0952554	0.347821
ENSG00000120664	SPG20OS	0.00544462	0.739626	0.975053
ENSG00000120669	SOHLH2	0.113131	0.460248	0.183394
ENSG00000120675	DNAJC15	0.602052	0.487562	0.463779
ENSG00000120685	PROSER1	0.188532	0.994118	0.383794
ENSG00000120686	UFM1	0.268763	0.803663	0.150158
ENSG00000120688	WBP4	1.1976e-09	0.00139587	1
ENSG00000120690	ELF1	0.620983	0.999691	1
ENSG00000120693	SMAD9	0.96125	0.253991	0.144597
ENSG00000120694	HSPH1	0.832322	0.141608	0.171362
ENSG00000120696	KBTBD7	0.74939	0.533306	0.250984
ENSG00000120697	ALG5	0.590233	0.588476	0.999991
ENSG00000120699	EXOSC8	0.723788	0.552429	0.968973
ENSG00000120705	ETF1	0.521116	0.223957	0.967946
ENSG00000120708	TGFBI	0.353084	0.883766	0.198097
ENSG00000120709	FAM53C	0.892539	0.12958	0.878771
ENSG00000120725	SIL1	0.43996	0.0681053	0.875242
ENSG00000120727	PAIP2	0.145233	0.278935	0.190975
ENSG00000120729	MYOT	0.611244	0.249566	0.168176
ENSG00000120733	KDM3B	0.98482	0.81651	0.000880073
ENSG00000120738	EGR1	0.102305	0.112812	0.861143
ENSG00000120742	SERP1	0.505271	0.00668787	0.996633
ENSG00000120756	PLS1	0.27909	0.143746	0.637702
ENSG00000120784	ZFP30	0.269604	0.289218	0.958721
ENSG00000120798	NR2C1	0.364679	0.887926	0.173721
ENSG00000120800	UTP20	0.240137	0.75995	0.99882
ENSG00000120802	TMPO	0.676826	0.978084	0.908572
ENSG00000120805	ARL1	0.93525	0.923819	0.863542
ENSG00000120820	GLT8D2	0.599592	0.245155	0.546283
ENSG00000120832	MTERFD3	0.898465	0.238523	0.841292
ENSG00000120833	SOCS2	0.390322	0.865195	0.854822
ENSG00000120837	NFYB	0.25345	0.136383	0.986627
ENSG00000120860	CCDC53	0.808478	0.262018	0.78644
ENSG00000120868	APAF1	0.997332	0.428435	0.521779
ENSG00000120875	DUSP4	0.665882	0.717908	0.811419
ENSG00000120885	CLU	0.530294	0.25327	0.718384
ENSG00000120889	TNFRSF10B	0.0610272	0.851592	0.785972
ENSG00000120896	SORBS3	0.0607466	0.771968	0.149989
ENSG00000120899	PTK2B	0.74686	0.915139	0.3974
ENSG00000120903	CHRNA2	0.214956	0.521872	0.830055
ENSG00000120907	ADRA1A	0.543375	0.727141	0.179878
ENSG00000120910	PPP3CC	0.289841	0.37764	0.269133
ENSG00000120913	PDLIM2	0.931147	0.329854	0.44377
ENSG00000120915	EPHX2	0.829236	0.949246	0.50705
ENSG00000120925	RNF170	0.693582	0.376719	0.237888
ENSG00000120937	NPPB	0.196963	0.785174	0.420213
ENSG00000120942	UBIAD1	0.877777	1	0.332411
ENSG00000120948	TARDBP	0.364969	0.999948	0.995807
ENSG00000120949	TNFRSF8	0.284109	0.296292	0.133357
ENSG00000120952	PRAMEF2	0.797715	0.421074	0.970779
ENSG00000120963	ZNF706	0.237938	0.642493	0.302604
ENSG00000120992	LYPLA1	0.845844	0.975555	0.291957
ENSG00000121005	CRISPLD1	0.43372	0.569844	0.0270572
ENSG00000121022	COPS5	0.104089	0.27205	0.952541
ENSG00000121039	RDH10	0.708315	0.0742521	0.139632
ENSG00000121053	EPX	0.741938	0.817361	0.729563
ENSG00000121057	AKAP1	0.358755	0.821959	0.0548713
ENSG00000121058	COIL	0.0535038	0.887438	0.992243
ENSG00000121060	TRIM25	0.289934	0.0257219	0.244151
ENSG00000121064	SCPEP1	0.491349	0.107958	0.351804
ENSG00000121067	SPOP	0.00283438	0.999988	0.941282
ENSG00000121068	TBX2	0.816369	0.646051	0.989166
ENSG00000121073	SLC35B1	0.105514	0.867368	0.696116
ENSG00000121075	TBX4	0.871024	0.176	0.840178
ENSG00000121101	TEX14	0.352842	0.982324	0.671723
ENSG00000121104	FAM117A	0.969526	0.105264	0.30204
ENSG00000121152	NCAPH	0.681896	0.827155	0.646065
ENSG00000121207	LRAT	0.614159	0.906133	0.0854121
ENSG00000121210	KIAA0922	0.601213	0.954363	0.0468293
ENSG00000121211	MND1	0.137803	0.333503	0.898775
ENSG00000121236	TRIM6	0.323126	0.152079	0.924628
ENSG00000121270	ABCC11	0.888469	0.746299	0.415464
ENSG00000121274	PAPD5	0.201851	0.926761	0.928232
ENSG00000121281	ADCY7	0.000141679	0.766928	0.506866
ENSG00000121289	CEP89	0.569725	0.523089	0.986466
ENSG00000121297	TSHZ3	0.626426	0.844084	0.176662
ENSG00000121310	ECHDC2	0.955439	0.514638	0.642689
ENSG00000121314	TAS2R8	0.809456	0.0140354	0.031343
ENSG00000121316	PLBD1	0.203793	0.784	0.0570412
ENSG00000121318	TAS2R10	0.578284	0.462359	0.386036
ENSG00000121335	PRB2	0.710985	0.509709	0.89168
ENSG00000121350	PYROXD1	0.244787	0.194073	0.993968
ENSG00000121351	IAPP	0.405417	0.128079	0.116513
ENSG00000121361	KCNJ8	0.627317	0.354105	0.209305
ENSG00000121377	TAS2R7	0.802375	0.581091	0.957798
ENSG00000121380	BCL2L14	0.762085	0.433614	0.0822902
ENSG00000121381	TAS2R9	0.776947	0.429653	0.645185
ENSG00000121388	RP11-408E5.4	0.0984112	0.587827	0.366626
ENSG00000121390	PSPC1	0.666643	0.997032	0.4409
ENSG00000121406	ZNF549	0.0180831	0.635592	0.81371
ENSG00000121410	A1BG	0.918668	0.118077	0.110159
ENSG00000121413	ZSCAN18	0.417138	0.966652	0.768979
ENSG00000121417	ZNF211	0.0522177	0.0231187	0.293169
ENSG00000121440	PDZRN3	0.919076	0.177352	0.142279
ENSG00000121446	RGSL1	0.555536	0.83528	0.698012
ENSG00000121454	LHX4	0.136937	0.385031	0.942716
ENSG00000121481	RNF2	0.899421	0.183227	0.439642
ENSG00000121486	TRMT1L	0.307183	0.200557	0.944055
ENSG00000121542	SEC22A	0.166576	0.921845	0.932003
ENSG00000121552	CSTA	0.119634	0.506882	0.951113
ENSG00000121570	DPPA4	0.332003	0.898277	0.919052
ENSG00000121577	POPDC2	0.560131	0.871387	0.253169
ENSG00000121578	B4GALT4	0.148907	0.931015	0.699716
ENSG00000121579	NAA50	0.858744	0.99783	0.999443
ENSG00000121594	CD80	0.586814	0.157811	0.972814
ENSG00000121621	KIF18A	0.754516	0.277467	0.99109
ENSG00000121634	GJA8	0.120521	0.454044	0.868491
ENSG00000121644	DESI2	0.51842	0.0694088	0.0949651
ENSG00000121653	MAPK8IP1	0.0397085	0.757341	0.501582
ENSG00000121671	CRY2	0.615014	0.107977	0.447292
ENSG00000121680	PEX16	0.99301	0.690237	0.114062
ENSG00000121690	DEPDC7	0.170341	0.445945	0.526984
ENSG00000121691	CAT	0.246253	0.228426	0.503985
ENSG00000121716	PILRB	0.570619	0.869335	0.818657
ENSG00000121741	ZMYM2	0.268061	0.141899	0.580498
ENSG00000121742	GJB6	0.431378	0.0872332	0.603657
ENSG00000121743	GJA3	0.143805	0.988455	0.8861
ENSG00000121749	TBC1D15	5.64597e-07	0.577257	0.175534
ENSG00000121753	BAI2	0.555952	0.813523	0.94741
ENSG00000121764	HCRTR1	0.00698908	0.823006	0.180302
ENSG00000121766	ZCCHC17	0.17404	0.0817795	0.140022
ENSG00000121769	FABP3	0.799295	0.564158	0.698239
ENSG00000121774	KHDRBS1	0.000745065	0.00549869	0.643367
ENSG00000121775	TMEM39B	0.753726	0.209614	0.935388
ENSG00000121797	CCRL2	0.0833961	0.096804	0.13981
ENSG00000121807	CCR2	0.221361	0.220057	0.466295
ENSG00000121848	RNF115	0.563281	0.957183	0.475497
ENSG00000121851	POLR3GL	0.725842	0.692856	0.199521
ENSG00000121853	GHSR	0.239911	0.370934	0.700121
ENSG00000121858	TNFSF10	0.322442	0.190691	0.745642
ENSG00000121864	ZNF639	0.438549	0.915926	0.962789
ENSG00000121871	SLITRK3	0.169249	0.429293	0.478116
ENSG00000121879	PIK3CA	0.512084	0.998108	0.999816
ENSG00000121892	PDS5A	0.998744	0.999982	0.944741
ENSG00000121895	TMEM156	0.488163	0.96871	0.381666
ENSG00000121897	LIAS	0.321871	0.828117	0.998047
ENSG00000121898	CPXM2	0.419884	0.468727	0.916754
ENSG00000121900	TMEM54	0.396093	0.912215	0.535469
ENSG00000121903	ZSCAN20	0.446072	0.697669	0.527465
ENSG00000121904	CSMD2	0.868584	0.782386	0.446465
ENSG00000121905	HPCA	0.65024	0.574273	0.577079
ENSG00000121931	LRIF1	0.170361	0.0209983	0.0304524
ENSG00000121933	ADORA3	0.724083	0.796576	0.158086
ENSG00000121940	CLCC1	0.940662	0.881707	0.438119
ENSG00000121957	GPSM2	0.526791	0.701716	0.986872
ENSG00000121964	GTDC1	0.72956	0.991827	0.717125
ENSG00000121966	CXCR4	0.706384	0.602225	0.00219654
ENSG00000121988	ZRANB3	0.570487	0.358795	0.345396
ENSG00000121989	ACVR2A	0.386184	0.842087	0.781749
ENSG00000122008	POLK	0.115602	0.0521226	0.986463
ENSG00000122012	SV2C	0.312175	0.146242	0.926324
ENSG00000122025	FLT3	0.289582	0.736988	0.542909
ENSG00000122026	RPL21	0.113531	0.0704801	0.935792
ENSG00000122033	MTIF3	0.697894	0.929093	0.276405
ENSG00000122034	GTF3A	0.639295	0.406888	0.950977
ENSG00000122035	RASL11A	0.893529	0.995033	0.301514
ENSG00000122042	UBL3	0.200277	0.42968	0.911989
ENSG00000122068	FYTTD1	0.609585	0.306914	0.333418
ENSG00000122085	MTERFD2	0.328023	0.00127771	0.999499
ENSG00000122121	XPNPEP2	0.495155	0.433356	0.193578
ENSG00000122122	SASH3	0.00169325	0.982823	0.124248
ENSG00000122126	OCRL	0.0876067	0.103807	0.245894
ENSG00000122133	PAEP	0.0109216	0.303087	0.409299
ENSG00000122136	OBP2A	0.406155	0.57747	0.739873
ENSG00000122140	MRPS2	0.0710988	0.0258078	0.997889
ENSG00000122145	TBX22	0.112951	0.288065	0.97088
ENSG00000122176	FMOD	0.173863	0.115539	0.77215
ENSG00000122180	MYOG	0.406747	0.985456	0.821826
ENSG00000122188	LAX1	0.0873961	0.404119	0.763445
ENSG00000122194	PLG	0.815867	0.338892	0.826944
ENSG00000122203	KIAA1191	0.345006	0.927254	0.898072
ENSG00000122218	COPA	0.555614	0.995643	0.989098
ENSG00000122223	CD244	0.0523973	0.309766	0.972113
ENSG00000122224	LY9	0.37591	0.103762	0.985298
ENSG00000122254	HS3ST2	0.494189	0.90806	0.901921
ENSG00000122257	RBBP6	0.416624	0.998877	0.859126
ENSG00000122299	ZC3H7A	0.963653	0.999771	0.453293
ENSG00000122304	PRM2	0.0493223	0.0184069	0.410211
ENSG00000122335	SERAC1	0.214215	0.846103	0.87833
ENSG00000122359	ANXA11	0.302121	0.912961	0.901478
ENSG00000122367	LDB3	0.895365	0.0400834	0.247391
ENSG00000122375	OPN4	0.724578	0.389763	0.385278
ENSG00000122376	FAM35A	0.306004	0.289291	0.385101
ENSG00000122378	FAM213A	0.31872	0.424785	0.999911
ENSG00000122386	ZNF205	0.296449	0.733231	0.799644
ENSG00000122390	NAA60	0.979543	0.662153	0.0896783
ENSG00000122406	RPL5	0.832507	0.922304	0.996672
ENSG00000122417	ODF2L	0.142577	0.912629	0.859125
ENSG00000122420	PTGFR	0.0699526	0.480604	0.253041
ENSG00000122435	TRMT13	0.291572	0.612933	0.255594
ENSG00000122477	LRRC39	0.0460312	0.882223	0.820196
ENSG00000122481	RWDD3	0.588429	0.416205	0.458641
ENSG00000122482	ZNF644	0.0459532	0.99869	0.999959
ENSG00000122483	CCDC18	0.44669	0.395509	0.7908
ENSG00000122484	RPAP2	0.581432	0.988061	0.589398
ENSG00000122490	PQLC1	0.0712289	0.860707	0.674734
ENSG00000122497	NBPF14	0.523575	0.992235	0.0504934
ENSG00000122507	BBS9	0.551122	0.991862	0.699448
ENSG00000122512	PMS2	0.256277	0.333453	0.972886
ENSG00000122515	ZMIZ2	0.832366	0.833572	0.646452
ENSG00000122543	OCM	0.835978	0.0636677	0.240313
ENSG00000122545	2026-09-07	0.941479	0.925915	0.999871
ENSG00000122547	EEPD1	0.847365	0.0155993	0.976458
ENSG00000122548	KIAA0087	0.680636	0.0924408	0.964124
ENSG00000122550	KLHL7	0.968267	0.628472	0.44732
ENSG00000122557	HERPUD2	0.0334471	0.705926	0.120409
ENSG00000122565	CBX3	1.3617e-05	0.0506808	0.0472222
ENSG00000122566	HNRNPA2B1	0.999994	0.534379	0.00182363
ENSG00000122574	WIPF3	0.466774	0.329905	0.848383
ENSG00000122584	NXPH1	0.131769	0.583311	0.232283
ENSG00000122585	NPY	0.423999	0.947058	0.861538
ENSG00000122591	FAM126A	0.713396	0.0548111	0.960632
ENSG00000122592	HOXA7	0.198976	0.501913	0.191667
ENSG00000122641	INHBA	0.135783	0.172553	0.757004
ENSG00000122642	FKBP9	0.837834	0.193879	0.0160905
ENSG00000122643	NT5C3A	0.525678	0.0715165	0.207297
ENSG00000122644	ARL4A	0.644688	0.423399	0.385334
ENSG00000122674	CCZ1	0.3099	0.935594	0.407124
ENSG00000122678	POLM	0.133585	0.93205	0.653389
ENSG00000122679	RAMP3	0.712643	0.553904	0.894779
ENSG00000122687	FTSJ2	0.896845	0.102828	0.999485
ENSG00000122691	TWIST1	0.876821	0.231374	0.871778
ENSG00000122692	SMU1	0.852528	0.122522	0.546111
ENSG00000122694	GLIPR2	0.713529	0.770221	0.632841
ENSG00000122696	SLC25A51	0.488101	0.488606	0.999948
ENSG00000122705	CLTA	0.173046	0.0917131	0.837565
ENSG00000122707	RECK	0.00663696	0.275511	0.485379
ENSG00000122711	SPINK4	0.0311929	0.111996	0.637053
ENSG00000122718	OR2S2	0.489106	0.336912	0.981274
ENSG00000122728	TAF1L	0.834019	0.691701	0.599079
ENSG00000122729	ACO1	0.123358	0.343891	0.929736
ENSG00000122733	KIAA1045	0.794224	0.961239	0.282785
ENSG00000122735	DNAI1	0.795405	0.423692	0.3648
ENSG00000122741	DCAF10	0.376843	0.426918	0.581148
ENSG00000122756	CNTFR	0.535454	0.895468	0.52731
ENSG00000122778	KIAA1549	0.957844	0.256407	0.359898
ENSG00000122779	TRIM24	0.799457	0.996104	0.88469
ENSG00000122783	C7orf49	0.971658	0.623821	0.886337
ENSG00000122786	CALD1	0.75001	0.784321	0.725139
ENSG00000122787	AKR1D1	0.45113	0.429163	0.166196
ENSG00000122824	NUDT10	0.888772	0.251921	0.632683
ENSG00000122852	SFTPA1	0.575358	0.195029	0.694235
ENSG00000122859	NEUROG3	0.303025	0.750095	0.216218
ENSG00000122861	PLAU	0.3294	0.53732	0.210895
ENSG00000122862	SRGN	0.176546	0.584344	0.265836
ENSG00000122863	CHST3	0.685346	0.909978	0.0197089
ENSG00000122870	BICC1	0.154465	0.300617	0.109725
ENSG00000122873	CISD1	0.19906	0.240371	0.554243
ENSG00000122877	EGR2	0.463609	0.398356	0.112354
ENSG00000122882	ECD	0.372314	0.817667	0.550751
ENSG00000122884	P4HA1	0.494183	0.243438	0.500246
ENSG00000122912	SLC25A16	0.755202	0.820502	0.997535
ENSG00000122952	ZWINT	0.468367	0.981093	0.998183
ENSG00000122958	VPS26A	0.756865	0.338434	0.948738
ENSG00000122965	RBM19	0.414754	0.210055	0.999164
ENSG00000122966	CIT	0.131314	0.988365	0.99996
ENSG00000122970	IFT81	0.252748	0.892854	0.843769
ENSG00000122971	ACADS	0.656265	0.924953	0.31257
ENSG00000122986	HVCN1	0.710198	0.663209	0.312853
ENSG00000123064	DDX54	0.128048	0.0659296	0.806342
ENSG00000123066	MED13L	0.999612	0.909338	0.00549769
ENSG00000123080	CDKN2C	0.2677	0.998875	0.923063
ENSG00000123091	RNF11	0.734861	0.103076	0.624842
ENSG00000123094	RASSF8	0.802572	0.672136	0.52727
ENSG00000123095	BHLHE41	0.483364	0.497351	0.643976
ENSG00000123096	SSPN	0.497897	0.242395	0.547741
ENSG00000123104	ITPR2	0.999566	0.436218	0.894025
ENSG00000123106	CCDC91	0.911646	0.0858493	0.141054
ENSG00000123119	NECAB1	0.564102	0.817065	0.870658
ENSG00000123124	WWP1	0.385559	0.105587	0.860714
ENSG00000123130	ACOT9	0.0676348	0.24128	0.774552
ENSG00000123131	PRDX4	0.114026	0.992566	0.99804
ENSG00000123136	DDX39A	0.822749	0.822016	0.25586
ENSG00000123143	PKN1	0.793224	0.798444	0.0775359
ENSG00000123144	C19orf43	0.728106	0.999828	0.85196
ENSG00000123146	CD97	0.206714	0.616739	0.753759
ENSG00000123154	WDR83	0.856125	0.994803	1
ENSG00000123159	GIPC1	0.347671	0.0496319	0.550681
ENSG00000123165	ACTRT1	0.330872	0.306143	0.140224
ENSG00000123171	CCDC70	0.525919	0.792715	0.385455
ENSG00000123178	SPRYD7	0.249117	0.490869	0.29224
ENSG00000123179	EBPL	0.675773	0.965639	0.761387
ENSG00000123191	ATP7B	0.820487	0.186728	0.257719
ENSG00000123200	ZC3H13	0.152654	0.72632	0.684898
ENSG00000123213	NLN	0.0030161	0.00660674	0.0432856
ENSG00000123219	CENPK	0.796494	0.474931	0.803885
ENSG00000123240	OPTN	0.365897	0.871502	0.219509
ENSG00000123243	ITIH5	0.252745	0.793673	0.362425
ENSG00000123268	ATF1	0.598911	0.418252	0.953427
ENSG00000123297	TSFM	0.0222836	0.0132501	0.988358
ENSG00000123307	NEUROD4	0.660915	0.363638	0.13451
ENSG00000123329	ARHGAP9	0.871791	0.362902	0.311311
ENSG00000123338	NCKAP1L	4.23428e-32	8.04261e-21	0.999694
ENSG00000123342	MMP19	0.276245	0.104605	0.589949
ENSG00000123349	PFDN5	0.546609	0.88474	0.215084
ENSG00000123352	SPATS2	0.0551894	0.61167	0.173542
ENSG00000123353	ORMDL2	0.228528	0.507174	0.687871
ENSG00000123358	NR4A1	0.670734	0.499276	0.600246
ENSG00000123360	PDE1B	0.117038	0.677043	0.298657
ENSG00000123364	HOXC13	0.507279	0.2846	0.180474
ENSG00000123374	CDK2	0.872561	0.956213	0.592676
ENSG00000123384	LRP1	0.968463	0.56222	0.298967
ENSG00000123388	HOXC11	0.362855	0.649034	0.740646
ENSG00000123395	C12orf44	0.325478	0.997971	0.942404
ENSG00000123405	NFE2	0.997347	0.999999	0.95299
ENSG00000123407	HOXC12	0.535185	0.298547	0.727054
ENSG00000123411	IKZF4	0.968675	0.580218	0.787444
ENSG00000123415	SMUG1	0.645381	0.572946	0.00216368
ENSG00000123416	TUBA1B	0.20818	0.936794	0.983194
ENSG00000123427	METTL21B	0.373392	0.562826	0.775808
ENSG00000123444	KBTBD4	0.240728	0.291188	0.399985
ENSG00000123453	SARDH	0.786345	0.882983	0.786903
ENSG00000123454	DBH	0.398808	0.122641	0.705879
ENSG00000123472	ATPAF1	0.35361	0.460349	0.915472
ENSG00000123473	STIL	0.755783	0.961585	0.989357
ENSG00000123485	HJURP	0.995413	0.584196	0.569651
ENSG00000123496	IL13RA2	0.514857	0.203978	0.482368
ENSG00000123500	COL10A1	0.663235	0.344047	0.739915
ENSG00000123505	AMD1	0.989849	0.000507343	0.999841
ENSG00000123545	NDUFAF4	0.676431	0.226246	0.999967
ENSG00000123552	USP45	0.467983	0.408831	0.843914
ENSG00000123560	PLP1	0.878363	0.971908	0.1763
ENSG00000123561	SERPINA7	0.376392	0.786991	0.162888
ENSG00000123562	MORF4L2	0.796563	0.186126	0.598197
ENSG00000123569	H2BFWT	0.399114	0.865736	0.830447
ENSG00000123570	RAB9B	0.880291	0.489742	0.0736631
ENSG00000123572	NRK	0.0942444	0.665753	0.535068
ENSG00000123575	FAM199X	0.387751	0.840352	0.236274
ENSG00000123576	ESX1	0.994267	0.481957	0.152427
ENSG00000123584	MAGEA9B	0.246679	0.62149	0.466715
ENSG00000123594	ATXN3L	0.440647	0.183155	0.519802
ENSG00000123595	RAB9A	0.92603	0.996027	0.491811
ENSG00000123600	METTL8	0.358565	0.2199	0.695502
ENSG00000123607	TTC21B	0.30414	0.492489	0.352967
ENSG00000123609	NMI	0.481097	0.08358	0.453714
ENSG00000123610	TNFAIP6	0.644134	0.920035	0.579077
ENSG00000123612	ACVR1C	0.584978	0.265942	0.203468
ENSG00000123636	BAZ2B	0.723216	0.811132	0.639055
ENSG00000123643	SLC36A1	0.486273	0.954588	0.640944
ENSG00000123684	LPGAT1	0.390318	0.167925	0.288362
ENSG00000123685	BATF3	0.054231	0.329653	0.837553
ENSG00000123689	G0S2	0.480651	0.689241	0.923824
ENSG00000123700	KCNJ2	0.044901	0.0126827	0.71123
ENSG00000123728	RAP2C	0.836884	0.998495	0.119903
ENSG00000123737	EXOSC9	0.43213	0.607082	0.975314
ENSG00000123739	PLA2G12A	0.886781	0.438154	0.36538
ENSG00000123810	B9D2	0.607694	0.642443	0.853351
ENSG00000123815	ADCK4	0.250963	0.620704	0.68577
ENSG00000123836	PFKFB2	0.891672	0.0631819	0.808939
ENSG00000123838	C4BPA	0.234577	0.448928	0.962844
ENSG00000123843	C4BPB	0.296714	0.418265	0.968692
ENSG00000123892	RAB38	0.540704	0.166695	0.960932
ENSG00000123901	GPR83	0.0478554	0.826127	0.117086
ENSG00000123908	AGO2	0.992686	0.112627	0.0641126
ENSG00000123933	MXD4	0.0600566	0.756579	0.316206
ENSG00000123975	CKS2	0.350727	0.312	0.449408
ENSG00000123977	DAW1	0.277111	0.957824	0.702165
ENSG00000123983	ACSL3	0.6	0.23157	0.455964
ENSG00000123989	CHPF	0.197601	0.895755	0.0186272
ENSG00000123992	DNPEP	0.628649	0.936747	0.300032
ENSG00000123999	INHA	0.958197	0.143101	0.647807
ENSG00000124003	MOGAT1	0.417681	0.735871	0.285868
ENSG00000124006	OBSL1	0.121927	0.593351	0.993539
ENSG00000124019	FAM124B	0.208093	0.78791	0.579239
ENSG00000124067	SLC12A4	0.516896	0.377202	0.373374
ENSG00000124074	ENKD1	0.52823	0.739477	0.614603
ENSG00000124089	MC3R	0.779469	0.111275	0.803563
ENSG00000124091	GCNT7	0.996012	0.174995	0.443566
ENSG00000124092	CTCFL	0.935395	0.655904	0.435359
ENSG00000124098	FAM210B	0.729336	0.151039	0.513531
ENSG00000124102	PI3	0.611241	0.108041	0.94026
ENSG00000124103	FAM209A	0.173211	0.201285	0.602878
ENSG00000124104	SNX21	0.838994	0.396818	0.94801
ENSG00000124107	SLPI	0.697457	0.859371	0.266226
ENSG00000124116	WFDC3	0.582405	0.922779	0.634503
ENSG00000124120	TTPAL	0.780233	0.525204	0.971116
ENSG00000124126	PREX1	0.0867747	1	0.746765
ENSG00000124134	KCNS1	0.312134	0.366273	0.563842
ENSG00000124140	SLC12A5	0.429792	0.537625	0.621486
ENSG00000124143	ARHGAP40	0.270124	0.862141	0.152455
ENSG00000124145	SDC4	0.756646	0.271584	0.065979
ENSG00000124151	NCOA3	0.34663	0.850815	0.000855569
ENSG00000124155	PIGT	0.962601	0.820127	0.798934
ENSG00000124157	SEMG2	0.262129	0.73564	0.0567668
ENSG00000124159	MATN4	0.642773	0.572067	0.253056
ENSG00000124160	NCOA5	0.982468	0.95791	0.9853
ENSG00000124164	VAPB	0.284445	0.574393	0.229764
ENSG00000124171	PARD6B	0.817293	0.813155	0.844922
ENSG00000124177	CHD6	0.521148	0.520023	0.361075
ENSG00000124181	PLCG1	0.890333	0.821264	0.445842
ENSG00000124191	TOX2	0.0957521	0.594713	0.169857
ENSG00000124193	SRSF6	0.715117	0.909584	0.99986
ENSG00000124194	GDAP1L1	0.896749	0.014225	0.617651
ENSG00000124196	GTSF1L	0.0540687	0.681337	0.0913225
ENSG00000124198	ARFGEF2	0.749024	0.963729	0.0300387
ENSG00000124201	ZNFX1	0.0501488	0.87013	0.691295
ENSG00000124203	ZNF831	0.416153	0.599794	0.291103
ENSG00000124205	EDN3	0.00801529	0.413879	0.518122
ENSG00000124207	CSE1L	0.726149	0.921629	0.952288
ENSG00000124208	TMEM189-UBE2V1	0.492047	0.817526	0.924266
ENSG00000124209	RAB22A	0.544022	0.414047	0.504317
ENSG00000124212	PTGIS	0.111435	0.953384	0.610817
ENSG00000124214	STAU1	0.30934	0.754252	0.944619
ENSG00000124215	CDH26	0.237961	0.81745	0.0467052
ENSG00000124216	SNAI1	0.409906	0.635126	0.501669
ENSG00000124217	MOCS3	0.0673555	0.998159	0.555398
ENSG00000124222	STX16	0.195614	0.264613	0.968448
ENSG00000124224	PPP4R1L	0.780974	0.573506	0.229786
ENSG00000124225	PMEPA1	0.213732	0.762832	0.45626
ENSG00000124226	RNF114	0.326612	0.618962	0.345058
ENSG00000124227	ANKRD60	0.267258	0.577578	0.258469
ENSG00000124228	DDX27	0.232259	0.301001	0.575565
ENSG00000124232	RBPJL	0.583606	0.925871	0.977879
ENSG00000124233	SEMG1	0.80485	0.658288	0.564252
ENSG00000124237	C20orf85	0.200677	0.994323	0.601569
ENSG00000124243	BCAS4	0.283358	0.686171	0.165189
ENSG00000124249	KCNK15	0.0878761	0.658384	0.367415
ENSG00000124251	TP53TG5	0.976146	0.960854	0.343809
ENSG00000124253	PCK1	0.484291	0.933348	0.710501
ENSG00000124256	ZBP1	0.52632	0.866958	0.465654
ENSG00000124257	NEURL2	0.406232	0.295028	0.906351
ENSG00000124260	MAGEA10	0.726686	0.155294	0.330651
ENSG00000124275	MTRR	0.0888371	0.562349	0.872533
ENSG00000124279	FASTKD3	0.633586	0.509925	0.399528
ENSG00000124299	PEPD	0.559809	0.389495	0.0309284
ENSG00000124302	CHST8	0.131449	0.234115	0.727603
ENSG00000124313	IQSEC2	0.538604	0.537239	0.0101003
ENSG00000124333	VAMP7	0.97722	0.497452	0.379385
ENSG00000124334	IL9R	0.488452	0.572529	0.834705
ENSG00000124343	XG	0.66447	0.91092	0.450211
ENSG00000124356	STAMBP	0.472809	0.889197	0.584907
ENSG00000124357	NAGK	0.399291	0.723814	0.904432
ENSG00000124370	MCEE	0.416645	0.186155	0.0180316
ENSG00000124374	PAIP2B	0.727773	0.621243	0.379301
ENSG00000124380	SNRNP27	0.0538645	0.820166	0.848264
ENSG00000124383	MPHOSPH10	0.486493	0.229771	0.929958
ENSG00000124391	IL17C	0.542413	0.902172	0.939964
ENSG00000124406	ATP8A1	0.292299	0.856038	0.552087
ENSG00000124422	USP22	0.989654	0.999997	0.999937
ENSG00000124429	POF1B	0.947855	0.557693	0.667301
ENSG00000124440	HIF3A	0.835052	0.741285	0.350625
ENSG00000124444	ZNF576	0.241555	0.89516	0.309579
ENSG00000124449	IRGC	0.683539	0.171971	0.493901
ENSG00000124459	ZNF45	0.149617	0.898059	0.745949
ENSG00000124466	LYPD3	0.863749	0.92758	0.933242
ENSG00000124467	PSG8	0.238769	0.511157	0.959488
ENSG00000124469	CEACAM8	0.306059	0.602628	0.0460475
ENSG00000124479	NDP	0.467467	0.825996	0.935983
ENSG00000124486	USP9X	2.35356e-22	0.820716	0.336518
ENSG00000124490	CRISP2	0.855244	0.0552266	0.812872
ENSG00000124491	F13A1	0.133048	0.197628	0.3472
ENSG00000124493	GRM4	0.818085	0.467295	0.798322
ENSG00000124496	TRERF1	0.999972	1	0.999971
ENSG00000124507	PACSIN1	0.213545	0.134385	0.618054
ENSG00000124508	BTN2A2	0.25773	0.490136	0.950573
ENSG00000124523	SIRT5	0.962945	0.0352309	0.123203
ENSG00000124529	HIST1H4B	0.489373	0.524103	0.843503
ENSG00000124532	MRS2	0.313615	0.0859857	0.973612
ENSG00000124535	WRNIP1	0.243505	0.142064	0.915092
ENSG00000124541	RRP36	0.00942496	0.468404	0.997108
ENSG00000124557	BTN1A1	0.405474	0.511393	0.472574
ENSG00000124562	SNRPC	0.298904	0.671033	0.377467
ENSG00000124564	SLC17A3	0.99054	0.313811	0.469229
ENSG00000124568	SLC17A1	0.500486	0.629593	0.969412
ENSG00000124570	SERPINB6	0.0125277	0.440915	0.874791
ENSG00000124571	XPO5	0.798774	0.251037	0.86511
ENSG00000124574	ABCC10	0.197688	0.625501	0.322298
ENSG00000124575	HIST1H1D	0.126229	0.0842531	0.761599
ENSG00000124578	HIST1H4G	0.528531	0.259532	0.709105
ENSG00000124587	PEX6	0.87889	0.827763	0.703545
ENSG00000124588	NQO2	0.694776	0.737628	0.785545
ENSG00000124593	PRICKLE4	0.713986	0.188159	0.672215
ENSG00000124596	OARD1	0.0976382	0.770484	0.662634
ENSG00000124602	UNC5CL	0.21849	0.820134	0.240031
ENSG00000124608	AARS2	5.16448e-06	0.198594	0.999643
ENSG00000124610	HIST1H1A	0.0758457	0.731758	0.767871
ENSG00000124613	ZNF391	0.663777	0.582297	0.916661
ENSG00000124614	RPS10	0.418579	0.566159	0.972753
ENSG00000124615	MOCS1	0.795785	0.14598	0.429204
ENSG00000124635	HIST1H2BJ	0.970906	0.996671	0.303892
ENSG00000124641	MED20	0.435561	0.320521	0.59979
ENSG00000124657	OR2B6	0.982901	0.712911	0.859708
ENSG00000124659	TBCC	0.15248	0.855953	0.876356
ENSG00000124664	SPDEF	0.921738	0.140546	0.315182
ENSG00000124678	TCP11	0.430589	0.771306	0.440097
ENSG00000124688	MAD2L1BP	0.832292	0.563836	0.886497
ENSG00000124693	HIST1H3B	0.756736	0.664092	0.881588
ENSG00000124701	APOBEC2	0.946452	0.413437	0.946781
ENSG00000124702	KLHDC3	0.909813	0.718821	0.962601
ENSG00000124713	GNMT	0.159398	0.771295	0.111034
ENSG00000124721	DNAH8	0.0977558	0.98313	0.684233
ENSG00000124731	TREM1	0.118083	0.822415	0.606439
ENSG00000124733	MEA1	0.963763	0.872881	0.661421
ENSG00000124743	KLHL31	0.441144	0.927508	0.583873
ENSG00000124749	COL21A1	0.493412	0.875439	0.583124
ENSG00000124762	CDKN1A	0.081123	0.230623	0.122152
ENSG00000124766	SOX4	0.886101	0.1935	0.064829
ENSG00000124767	GLO1	0.202158	0.580783	0.313826
ENSG00000124772	CPNE5	0.49292	0.304135	0.48998
ENSG00000124780	KCNK17	0.336917	0.553395	0.455824
ENSG00000124782	RREB1	0.953662	3.91056e-06	1
ENSG00000124783	SSR1	0.889042	0.992904	0.374309
ENSG00000124784	RIOK1	0.39156	0.971927	0.761118
ENSG00000124785	NRN1	0.549954	0.74886	0.713731
ENSG00000124786	SLC35B3	0.651862	0.837601	0.842206
ENSG00000124787	RPP40	0.186983	0.762959	0.994576
ENSG00000124788	ATXN1	0.861211	0.438457	0.640771
ENSG00000124789	NUP153	0.658396	0.997854	0.884686
ENSG00000124795	DEK	0.451648	0.030782	0.999764
ENSG00000124802	EEF1E1	0.201705	0.395826	0.168069
ENSG00000124812	CRISP1	0.663443	0.958195	0.863898
ENSG00000124813	RUNX2	0.12153	0.99801	0.998397
ENSG00000124818	OPN5	0.548521	0.581032	0.521907
ENSG00000124827	GCM2	0.0952137	0.436918	0.633881
ENSG00000124831	LRRFIP1	0.955861	0.163862	0.77243
ENSG00000124839	RAB17	0.619359	0.537298	0.721149
ENSG00000124875	CXCL6	0.123297	0.976185	0.330715
ENSG00000124882	EREG	0.907356	0.0824648	0.0784151
ENSG00000124900	TRIM51	0.844978	0.688535	0.662085
ENSG00000124920	MYRF	0.394868	0.661752	0.942208
ENSG00000124935	SCGB1D2	0.485606	0.850773	0.691715
ENSG00000124939	SCGB2A1	0.65973	0.980141	0.97156
ENSG00000124942	AHNAK	0.987432	0.211283	0.762221
ENSG00000125037	EMC3	0.929538	1	0.838074
ENSG00000125046	SSUH2	0.843595	0.420296	0.597078
ENSG00000125084	WNT1	0.390133	0.97992	0.0203088
ENSG00000125089	SH3TC1	0.146073	0.396954	0.715965
ENSG00000125107	CNOT1	0.992302	0.999876	0.964333
ENSG00000125122	LRRC29	0.048887	0.520381	0.678255
ENSG00000125124	BBS2	0.119543	0.708733	0.987058
ENSG00000125144	MT1G	0.428076	0.904285	0.832343
ENSG00000125148	MT2A	0.863802	0.22891	0.938623
ENSG00000125149	C16orf70	0.411543	0.968226	0.064426
ENSG00000125166	GOT2	0.435762	0.0364224	0.983274
ENSG00000125170	DOK4	0.650848	0.722	0.162821
ENSG00000125207	PIWIL1	0.848066	0.927065	0.257817
ENSG00000125245	GPR18	0.155115	0.838576	0.841695
ENSG00000125246	CLYBL	0.243544	0.685247	0.628257
ENSG00000125247	TMTC4	0.311275	0.4144	0.0794424
ENSG00000125249	RAP2A	0.286247	0.610826	0.395631
ENSG00000125255	SLC10A2	0.0884818	0.155455	0.713153
ENSG00000125257	ABCC4	0.614492	0.673647	0.436534
ENSG00000125266	EFNB2	0.26639	0.893153	0.136829
ENSG00000125285	SOX21	0.217506	0.136785	0.404916
ENSG00000125304	TM9SF2	0.0853908	0.682245	0.570721
ENSG00000125319	C17orf53	0.668142	0.202693	0.99847
ENSG00000125337	KIF25	0.889178	0.461762	0.792382
ENSG00000125347	IRF1	0.270121	0.136381	0.318075
ENSG00000125351	UPF3B	0.000472721	0.000970541	0.997373
ENSG00000125352	RNF113A	0.331536	0.0857774	0.919063
ENSG00000125354	2026-09-06	0.929598	0.0532238	0.0984811
ENSG00000125355	TMEM255A	0.868868	0.273585	0.829219
ENSG00000125356	NDUFA1	1	0.0163685	1
ENSG00000125363	AMELX	0.219589	0.399492	0.936741
ENSG00000125375	ATP5S	0.708191	0.526384	0.502866
ENSG00000125378	BMP4	0.297062	0.353948	0.75146
ENSG00000125384	PTGER2	0.468418	0.40056	0.636882
ENSG00000125386	FAM193A	0.898496	0.825447	0.976765
ENSG00000125388	GRK4	0.515623	0.833937	0.865316
ENSG00000125398	SOX9	0.899543	0.940631	0.581016
ENSG00000125409	TEKT3	0.643849	0.992183	0.335901
ENSG00000125414	MYH2	0.0795637	0.239434	0.633904
ENSG00000125430	HS3ST3B1	0.211154	0.438546	0.690338
ENSG00000125434	SLC25A35	0.728748	0.90207	0.220295
ENSG00000125445	MRPS7	0.0139121	0.400698	0.980509
ENSG00000125447	GGA3	0.783603	0.891736	0.511758
ENSG00000125449	ARMC7	0.696274	0.758993	0.872584
ENSG00000125450	NUP85	0.387469	0.969744	0.999749
ENSG00000125454	SLC25A19	0.986725	0.643552	0.999928
ENSG00000125457	MIF4GD	0.207199	0.479342	0.549174
ENSG00000125458	NT5C	0.375783	0.778981	0.193767
ENSG00000125459	MSTO1	0.451281	0.967249	0.855644
ENSG00000125462	C1orf61	0.847285	0.42564	0.318205
ENSG00000125482	TTF1	0.657472	0.043374	0.927945
ENSG00000125484	GTF3C4	0.443191	0.993425	0.994653
ENSG00000125485	DDX31	0.182495	0.489759	0.361344
ENSG00000125492	BARHL1	0.734194	0.533318	0.364486
ENSG00000125498	KIR2DL1	0.779467	0.307119	0.724194
ENSG00000125503	PPP1R12C	0.665421	0.611062	0.0449605
ENSG00000125505	MBOAT7	0.999914	0.901188	0.485015
ENSG00000125508	SRMS	0.0675066	0.920835	0.0433353
ENSG00000125510	OPRL1	0.923426	0.174592	0.32748
ENSG00000125520	SLC2A4RG	0.030701	0.711761	0.0810523
ENSG00000125522	NPBWR2	0.237695	0.984694	0.617762
ENSG00000125531	C20orf195	0.0488282	0.918016	0.877431
ENSG00000125533	BHLHE23	0.1791	0.0881116	0.308166
ENSG00000125534	PPDPF	0.0883393	0.722576	0.669146
ENSG00000125538	IL1B	0.0315851	0.988856	0.445173
ENSG00000125551	PLGLB2	0.325536	0.498771	0.0341835
ENSG00000125571	IL37	0.304144	0.258881	0.821983
ENSG00000125611	CHCHD5	0.5781	0.000104162	0.884517
ENSG00000125618	PAX8	0.269269	0.527309	0.632568
ENSG00000125629	INSIG2	0.477234	0.634898	0.929233
ENSG00000125630	POLR1B	0.131823	0.428379	0.976884
ENSG00000125633	CCDC93	0.12226	0.109894	0.18147
ENSG00000125637	PSD4	0.808175	0.913674	0.319806
ENSG00000125648	SLC25A23	0.835621	0.724112	0.33541
ENSG00000125650	PSPN	0.749041	0.711811	0.404919
ENSG00000125651	GTF2F1	0.228	0.994624	0.74133
ENSG00000125652	ALKBH7	0.672527	0.617939	0.51948
ENSG00000125656	CLPP	0.998983	3.34018e-05	0.999287
ENSG00000125657	TNFSF9	0.107917	0.546309	0.299801
ENSG00000125675	GRIA3	0.664245	0.560923	0.484185
ENSG00000125676	THOC2	0.0050162	0.995009	0.860323
ENSG00000125686	MED1	0.43664	0.994492	0.992147
ENSG00000125691	RPL23	0.081196	0.954331	0.955263
ENSG00000125695	RP11-51F16.8	0.97319	0.479159	0.99984
ENSG00000125703	ATG4C	0.726655	0.557333	0.508272
ENSG00000125726	CD70	0.665537	0.600353	0.347233
ENSG00000125730	C3	0.981612	0.601552	0.199842
ENSG00000125731	SH2D3A	0.694701	0.786125	0.527871
ENSG00000125733	TRIP10	0.781956	0.144467	0.540658
ENSG00000125734	GPR108	0.267462	0.955647	0.249175
ENSG00000125735	TNFSF14	0.543745	0.959571	0.390734
ENSG00000125740	FOSB	0.397593	0.658972	0.779873
ENSG00000125741	OPA3	0.155216	0.747572	0.476645
ENSG00000125743	SNRPD2	0.283798	0.249742	0.958099
ENSG00000125744	RTN2	0.615497	0.697221	0.382548
ENSG00000125746	EML2	0.559265	0.793996	0.710611
ENSG00000125753	VASP	0.47366	0.71655	0.788783
ENSG00000125755	SYMPK	0.372787	0.996017	0.99177
ENSG00000125772	GPCPD1	0.135366	0.711785	0.888705
ENSG00000125775	SDCBP2	0.98811	0.404989	0.957469
ENSG00000125779	PANK2	0.481342	0.636338	0.150524
ENSG00000125780	TGM3	0.990922	0.640188	0.162629
ENSG00000125787	GNRH2	0.378992	0.429217	0.794959
ENSG00000125788	DEFB126	0.78622	0.964625	0.0192044
ENSG00000125798	FOXA2	0.796802	0.521818	0.391723
ENSG00000125810	CD93	0.276315	0.706133	0.837541
ENSG00000125812	GZF1	0.2751	0.584383	0.784195
ENSG00000125813	PAX1	0.489752	0.21592	0.470748
ENSG00000125814	NAPB	0.203946	0.934748	0.284895
ENSG00000125815	CST8	0.0399291	0.210445	0.362471
ENSG00000125816	NKX2-4	0.138043	0.325747	0.0878262
ENSG00000125817	CENPB	0.816263	0.191667	0.720526
ENSG00000125818	PSMF1	0.367756	0.0391238	0.467415
ENSG00000125820	NKX2-2	0.954275	0.118732	0.507122
ENSG00000125821	DTD1	0.9595	0.547358	0.381881
ENSG00000125823	CSTL1	0.485726	0.456272	0.617409
ENSG00000125826	RBCK1	0.317765	0.882027	0.993438
ENSG00000125827	TMX4	0.167751	0.0729977	0.98756
ENSG00000125831	CST11	0.283308	0.166835	0.762415
ENSG00000125834	STK35	0.998442	0.999993	0.799427
ENSG00000125835	SNRPB	0.29243	0.892856	0.948979
ENSG00000125841	NRSN2	0.474646	0.940083	0.0465299
ENSG00000125843	AP5S1	0.526312	0.641519	0.210494
ENSG00000125844	RRBP1	0.990248	0.931317	0.166345
ENSG00000125845	BMP2	0.61806	0.78334	0.590267
ENSG00000125846	ZNF133	0.347168	0.524441	0.575559
ENSG00000125848	FLRT3	0.950001	0.735903	0.667718
ENSG00000125850	OVOL2	0.43197	0.804122	0.59507
ENSG00000125851	PCSK2	0.388196	0.811645	0.392827
ENSG00000125861	GFRA4	0.386054	0.989893	0.445485
ENSG00000125863	MKKS	0.777225	0.292594	0.785496
ENSG00000125864	BFSP1	0.518129	0.0656262	0.309601
ENSG00000125868	DSTN	0.239961	0.897902	0.759786
ENSG00000125869	LAMP5	0.693122	0.0580052	0.0491896
ENSG00000125870	SNRPB2	0.813801	0.946359	0.00010774
ENSG00000125871	MGME1	0.471528	0.300835	0.852693
ENSG00000125872	LRRN4	0.858713	0.0590822	0.748396
ENSG00000125875	TBC1D20	0.207213	0.926576	0.901632
ENSG00000125877	ITPA	0.0263609	0.913386	0.940934
ENSG00000125878	TCF15	0.767598	0.689263	0.430213
ENSG00000125879	OTOR	0.4735	0.529573	0.665633
ENSG00000125885	MCM8	0.868134	0.287415	0.381831
ENSG00000125888	BANF2	0.166721	0.708944	0.150939
ENSG00000125895	TMEM74B	0.874136	0.849822	0.154233
ENSG00000125898	FAM110A	0.80793	0.13762	0.055934
ENSG00000125899	C20orf187	0.857953	0.69338	0.396267
ENSG00000125900	SIRPD	0.623408	0.364593	0.961517
ENSG00000125901	MRPS26	0.012447	0.165962	0.937163
ENSG00000125903	DEFB129	0.185785	0.779959	0.77171
ENSG00000125910	S1PR4	0.417761	0.919895	0.220799
ENSG00000125912	NCLN	0.945805	0.827086	0.999999
ENSG00000125931	CITED1	0.240714	0.828852	0.357282
ENSG00000125944	HNRNPR	0.490539	0.995434	0.784346
ENSG00000125945	ZNF436	0.367173	0.094923	0.447913
ENSG00000125952	MAX	0.443284	0.894126	0.242312
ENSG00000125954	CHURC1-FNTB	0.382371	0.964207	0.408223
ENSG00000125962	ARMCX5	0.0572958	0.898367	0.875514
ENSG00000125965	GDF5	0.48392	0.220719	0.665854
ENSG00000125966	MMP24	0.540372	0.96813	0.514443
ENSG00000125967	NECAB3	0.863303	0.537509	0.422513
ENSG00000125968	ID1	0.74758	0.168619	0.193442
ENSG00000125970	RALY	0.193579	0.522274	0.871889
ENSG00000125971	DYNLRB1	0.322909	0.0383865	0.547486
ENSG00000125975	C20orf173	0.217756	0.679112	0.679515
ENSG00000125977	EIF2S2	0.268067	0.483367	0.844139
ENSG00000125991	ERGIC3	0.849445	0.0968864	0.900603
ENSG00000125995	ROMO1	0.513699	0.649086	0.989655
ENSG00000125998	FAM83C	0.191972	0.266642	0.304623
ENSG00000125999	BPIFB1	0.489444	0.775867	0.372249
ENSG00000126001	CEP250	0.599019	0.611914	0.901447
ENSG00000126003	PLAGL2	0.973964	0.984256	0.282019
ENSG00000126010	GRPR	0.474742	0.389082	0.612441
ENSG00000126012	KDM5C	0.962992	0.820829	0.63496
ENSG00000126016	AMOT	0.598401	0.158147	0.0658191
ENSG00000126062	TMEM115	0.66034	0.738126	0.577455
ENSG00000126067	PSMB2	0.380959	0.999926	0.999292
ENSG00000126070	AGO3	0.321694	0.202023	0.0520564
ENSG00000126088	UROD	0.000356766	0.999725	0.988967
ENSG00000126091	ST3GAL3	0.268613	0.905831	0.97716
ENSG00000126106	TMEM53	0.186011	0.827409	0.56155
ENSG00000126107	HECTD3	0.422917	0.39378	0.218512
ENSG00000126214	KLC1	0.736573	0.644686	0.184449
ENSG00000126215	XRCC3	0.484548	0.668649	0.942631
ENSG00000126216	TUBGCP3	0.9922	0.965871	0.999891
ENSG00000126217	MCF2L	0.432972	0.810874	0.78834
ENSG00000126218	F10	0.400531	0.465582	0.717434
ENSG00000126226	PCID2	0.345718	0.403492	0.760336
ENSG00000126231	PROZ	0.207501	0.462925	0.835601
ENSG00000126233	SLURP1	0.713275	0.943617	0.650523
ENSG00000126243	LRFN3	0.896224	0.456	0.275288
ENSG00000126246	IGFLR1	0.845607	0.798439	0.853955
ENSG00000126247	CAPNS1	0.473664	0.647998	0.35977
ENSG00000126249	PDCD2L	0.707859	0.327757	0.733286
ENSG00000126251	GPR42	0.556452	0.536524	0.814993
ENSG00000126254	RBM42	0.635106	0.671801	0.943234
ENSG00000126259	KIRREL2	0.361691	0.954722	0.525096
ENSG00000126261	UBA2	0.767432	0.999919	0.901003
ENSG00000126262	FFAR2	0.631661	0.926999	0.986068
ENSG00000126264	HCST	0.657964	0.0904325	0.242245
ENSG00000126266	FFAR1	0.147679	0.968594	0.604558
ENSG00000126267	COX6B1	0.896468	0.394148	0.965117
ENSG00000126337	KRT36	0.640616	0.0792485	0.727191
ENSG00000126351	THRA	0.00572567	9.43353e-17	0.9425
ENSG00000126353	CCR7	0.130983	0.706023	0.91757
ENSG00000126368	NR1D1	0.872227	0.35624	0.278757
ENSG00000126391	FRMD8	0.670834	0.629891	0.521912
ENSG00000126432	PRDX5	0.978378	0.952897	0.246757
ENSG00000126453	BCL2L12	0.341416	0.653127	0.735285
ENSG00000126456	IRF3	0.301998	0.178798	0.557649
ENSG00000126457	PRMT1	0.341539	0.152925	0.815484
ENSG00000126458	RRAS	0.690711	0.0855563	0.301735
ENSG00000126460	PRRG2	0.859297	0.893628	0.881786
ENSG00000126461	SCAF1	0.497362	0.193587	0.455474
ENSG00000126464	PRR12	0.982436	2.86172e-05	0.114235
ENSG00000126467	TSKS	0.528771	0.801591	0.877767
ENSG00000126500	FLRT1	0.989688	0.623437	0.490286
ENSG00000126522	ASL	0.752097	0.0665277	0.603862
ENSG00000126524	SBDS	0.524148	0.999957	0.482618
ENSG00000126545	CSN1S1	0.807072	0.168308	0.183688
ENSG00000126549	STATH	0.553068	0.00706856	0.888567
ENSG00000126550	HTN1	0.857545	0.931129	0.640602
ENSG00000126561	STAT5A	0.670523	0.388439	0.00280012
ENSG00000126562	WNK4	0.836966	0.0248264	0.56988
ENSG00000126581	BECN1	0.293308	0.333454	0.988983
ENSG00000126583	PRKCG	0.764419	0.304703	0.942831
ENSG00000126602	TRAP1	0.841499	0.80254	0.53515
ENSG00000126603	GLIS2	0.969152	0.683702	0.440612
ENSG00000126653	NSRP1	0.0116027	0.739805	0.855733
ENSG00000126698	DNAJC8	0.898047	0.859743	0.996228
ENSG00000126705	AHDC1	0.998775	0.388999	0.63155
ENSG00000126709	IFI6	0.315966	0.657666	0.438412
ENSG00000126733	DACH2	0.852349	0.520044	0.541792
ENSG00000126746	ZNF384	0.00107188	0.1601	0.991061
ENSG00000126749	EMG1	0.515419	0.351303	0.989251
ENSG00000126752	SSX1	0.398183	0.892525	0.457596
ENSG00000126756	UXT	0.691781	0.245284	0.912581
ENSG00000126759	CFP	0.467761	0.445322	0.965278
ENSG00000126767	ELK1	0.850459	0.3571	0.749753
ENSG00000126768	TIMM17B	0.149685	0.5525	0.225421
ENSG00000126773	PCNXL4	0.376306	0.788428	0.445911
ENSG00000126775	ATG14	0.794693	0.998742	0.993231
ENSG00000126777	KTN1	0.97573	0.15388	0.58719
ENSG00000126778	SIX1	0.547783	0.97609	0.663902
ENSG00000126785	RHOJ	0.785841	0.419987	0.22841
ENSG00000126787	DLGAP5	0.370807	0.986508	0.866928
ENSG00000126790	L3HYPDH	0.757437	0.921848	0.227675
ENSG00000126803	HSPA2	0.728192	0.0539629	0.539731
ENSG00000126804	ZBTB1	0.387093	0.543899	0.857661
ENSG00000126814	TRMT5	0.523471	0.825251	0.999967
ENSG00000126821	SGPP1	0.212507	0.496431	0.262663
ENSG00000126822	PLEKHG3	0.973145	0.973947	0.118784
ENSG00000126838	PZP	0.914129	0.87107	0.308895
ENSG00000126856	PRDM7	0.939368	0.717081	0.942173
ENSG00000126858	RHOT1	0.651148	0.317726	0.731702
ENSG00000126860	EVI2A	0.449513	0.16534	0.526087
ENSG00000126861	OMG	0.336047	0.38248	0.0874582
ENSG00000126870	WDR60	0.726856	0.662494	0.619387
ENSG00000126878	AIF1L	0.494882	0.568059	0.398688
ENSG00000126882	FAM78A	0.313677	0.710213	0.965731
ENSG00000126883	NUP214	0.975907	0.925493	0.980926
ENSG00000126890	CTAG2	0.0595272	0.592742	0.912671
ENSG00000126895	AVPR2	0.440308	0.316225	0.242737
ENSG00000126903	SLC10A3	0.447302	0.324753	0.2334
ENSG00000126934	MAP2K2	0.382844	0.955654	0.390673
ENSG00000126945	HNRNPH2	0.809212	0.420395	0.696141
ENSG00000126947	ARMCX1	0.678892	0.538702	0.516965
ENSG00000126950	TMEM35	0.66059	0.168644	0.65626
ENSG00000126952	NXF5	0.5208	0.240387	0.953675
ENSG00000126953	TIMM8A	0.189812	0.106278	0.968291
ENSG00000126970	ZC4H2	0.79055	0.968719	0.737304
ENSG00000127022	CANX	1	1	0.725089
ENSG00000127054	CPSF3L	0.299154	0.304932	0.986046
ENSG00000127074	RGS13	0.833669	0.192045	0.27485
ENSG00000127080	IPPK	0.698955	1	0.999973
ENSG00000127081	ZNF484	0.588408	0.445946	0.248991
ENSG00000127083	OMD	0.262386	0.941492	0.216662
ENSG00000127084	FGD3	0.0191626	0.00618193	0.0335532
ENSG00000127124	HIVEP3	0.60049	0.582309	0.207031
ENSG00000127125	PPCS	0.084878	0.996587	0.638198
ENSG00000127129	EDN2	0.734724	0.738794	0.541482
ENSG00000127152	BCL11B	0.992507	0.671496	0.899377
ENSG00000127184	COX7C	0.824365	0.435264	0.658942
ENSG00000127191	TRAF2	0.180131	0.571773	0.859941
ENSG00000127220	ABHD8	0.609492	0.105325	0.905035
ENSG00000127241	MASP1	0.21427	0.0544207	0.11057
ENSG00000127249	ATP13A4	0.0310121	0.833405	0.569792
ENSG00000127252	HRASLS	0.466734	0.0973447	0.914652
ENSG00000127311	HELB	0.255674	0.341836	0.824271
ENSG00000127314	RAP1B	0.349854	0.568562	0.283506
ENSG00000127318	IL22	0.237961	0.959565	0.144636
ENSG00000127324	TSPAN8	0.76935	0.920952	0.571356
ENSG00000127325	BEST3	0.528403	0.318776	0.744474
ENSG00000127328	RAB3IP	0.352748	0.150218	0.259706
ENSG00000127329	PTPRB	0.710406	0.237299	0.0936741
ENSG00000127334	DYRK2	0.987062	0.41968	0.573184
ENSG00000127337	YEATS4	0.92441	0.999987	0.600307
ENSG00000127362	TAS2R3	0.586248	0.273557	0.795594
ENSG00000127364	TAS2R4	0.104307	0.584312	0.0708406
ENSG00000127366	TAS2R5	0.00858373	0.797848	0.00960432
ENSG00000127377	CRYGN	0.241386	0.943485	0.587798
ENSG00000127399	LRRC61	0.99675	0.658513	0.544207
ENSG00000127412	TRPV5	0.799841	0.400435	0.174844
ENSG00000127415	IDUA	0.952516	0.988351	0.20228
ENSG00000127418	FGFRL1	0.0654907	0.96999	0.449852
ENSG00000127419	TMEM175	0.933255	0.377376	0.894996
ENSG00000127423	AUNIP	0.545339	0.744694	0.446613
ENSG00000127445	PIN1	0.0413451	1	0.97517
ENSG00000127452	FBXL12	0.706641	0.317215	0.440228
ENSG00000127463	EMC1	0.902443	0.999931	0.999245
ENSG00000127472	PLA2G5	0.0886207	0.158794	0.205936
ENSG00000127481	UBR4	1	0.999948	0.968548
ENSG00000127483	HP1BP3	0.532211	0.824116	0.321678
ENSG00000127507	EMR2	0.741466	0.778628	0.790034
ENSG00000127511	SIN3B	0.920451	0.300734	0.126857
ENSG00000127515	OR7A10	0.22518	0.190582	0.258579
ENSG00000127526	SLC35E1	0.478654	0.416379	0.557935
ENSG00000127527	EPS15L1	0.486739	0.806798	0.847258
ENSG00000127528	KLF2	0.0522991	0.442782	0.315343
ENSG00000127529	OR7C2	0.456049	0.858359	0.963322
ENSG00000127530	OR7C1	0.184457	0.491538	0.75171
ENSG00000127533	F2RL3	0.17055	0.304753	0.330689
ENSG00000127540	UQCR11	0.975838	0.713526	0.242252
ENSG00000127554	GFER	0.578435	0.930602	0.117391
ENSG00000127561	SYNGR3	0.42573	0.962599	0.973335
ENSG00000127564	PKMYT1	0.898164	0.970665	0.991684
ENSG00000127578	WFIKKN1	0.904415	0.778073	0.117847
ENSG00000127580	WDR24	0.999986	0.99912	1
ENSG00000127585	FBXL16	0.661291	0.175733	0.547436
ENSG00000127586	CHTF18	0.172748	0.823673	0.356172
ENSG00000127588	GNG13	0.962746	0.423839	0.269666
ENSG00000127603	MACF1	0.499708	0.279796	0.604583
ENSG00000127616	SMARCA4	0.437671	0.240541	0.978678
ENSG00000127663	KDM4B	0.907971	0.975037	0.543917
ENSG00000127666	TICAM1	0.249154	0.726073	0.693582
ENSG00000127720	METTL25	0.82209	0.454801	0.0667642
ENSG00000127743	IL17B	0.474524	0.725591	0.116064
ENSG00000127774	EMC6	0.318832	1	0.998683
ENSG00000127780	OR1E2	0.0311279	0.505934	0.929391
ENSG00000127804	METTL16	0.367008	0.991975	0.998691
ENSG00000127824	TUBA4A	0.113162	0.992738	0.935508
ENSG00000127831	VIL1	0.774162	0.866559	0.529038
ENSG00000127837	AAMP	0.81743	0.624001	0.576749
ENSG00000127838	PNKD	0.734486	0.707327	0.664991
ENSG00000127863	TNFRSF19	0.634446	0.16594	0.18746
ENSG00000127870	RNF6	0.138709	0.748427	0.0345274
ENSG00000127884	ECHS1	0.942439	0.58095	0.994278
ENSG00000127903	ZNF835	0.601771	0.396276	0.791861
ENSG00000127914	AKAP9	0.687496	0.717805	0.187059
ENSG00000127920	GNG11	0.173254	0.522184	0.354649
ENSG00000127922	SHFM1	0.490964	0.91516	0.981353
ENSG00000127928	GNGT1	0.714117	0.284368	0.270524
ENSG00000127946	HIP1	0.479232	0.0880805	0.936295
ENSG00000127947	PTPN12	0.77841	0.535251	0.28633
ENSG00000127948	POR	0.996836	0.0304644	0.944887
ENSG00000127951	FGL2	0.157503	0.360679	0.811821
ENSG00000127952	STYXL1	0.826611	0.760208	0.272772
ENSG00000127954	STEAP4	0.963428	0.744047	0.101574
ENSG00000127955	GNAI1	0.0568665	0.617565	0.982337
ENSG00000127980	PEX1	0.994684	0.981696	0.646053
ENSG00000127989	MTERF	0.966595	0.282648	0.962103
ENSG00000127990	SGCE	0.609699	0.535518	0.719634
ENSG00000127993	RBM48	0.597984	0.999682	0.917524
ENSG00000127995	CASD1	0.569742	0.233507	0.291075
ENSG00000128000	ZNF780B	0.29313	0.723752	0.351104
ENSG00000128011	LRFN1	0.850868	0.476768	0.553276
ENSG00000128016	ZFP36	0.541068	0.532541	0.379742
ENSG00000128039	SRD5A3	0.00588691	0.741629	0.94549
ENSG00000128040	SPINK2	0.697537	0.0312184	0.965694
ENSG00000128045	RASL11B	0.864519	0.507082	0.783039
ENSG00000128050	PAICS	0.861324	0.923918	0.983232
ENSG00000128052	KDR	0.93981	0.418605	0.974784
ENSG00000128059	PPAT	0.977721	0.999999	0.995515
ENSG00000128159	TUBGCP6	0.578493	0.960539	0.644274
ENSG00000128165	ADM2	0.599016	0.656817	0.490978
ENSG00000128185	DGCR6L	0.989722	0.491276	0.764491
ENSG00000128191	DGCR8	0.628335	0.9256	0.971172
ENSG00000128203	ASPHD2	0.430311	0.367797	0.729013
ENSG00000128218	VPREB3	0.644437	0.433675	0.945972
ENSG00000128228	SDF2L1	0.486272	0.140172	0.590329
ENSG00000128242	GAL3ST1	0.15885	0.570914	0.922115
ENSG00000128245	YWHAH	0.884397	0.339347	0.53739
ENSG00000128250	RFPL1	0.437392	0.874759	0.492751
ENSG00000128253	RFPL2	0.053774	0.176156	0.02793
ENSG00000128254	C22orf24	0.245879	0.710993	0.491587
ENSG00000128266	GNAZ	0.0608396	0.951974	0.726881
ENSG00000128268	MGAT3	0.259879	0.49487	0.108267
ENSG00000128271	ADORA2A	0.586287	0.550293	0.883369
ENSG00000128272	ATF4	0.74723	0.965286	0.149435
ENSG00000128274	A4GALT	0.346705	0.80451	0.773759
ENSG00000128276	RFPL3	0.240377	0.0716607	0.927523
ENSG00000128283	CDC42EP1	0.360588	0.200103	0.101791
ENSG00000128284	APOL3	0.663485	0.641881	0.569742
ENSG00000128285	MCHR1	0.433528	0.896992	0.825893
ENSG00000128294	TPST2	0.982165	0.401972	0.769013
ENSG00000128298	BAIAP2L2	0.552066	0.546163	0.309888
ENSG00000128309	MPST	0.603194	0.439836	0.275104
ENSG00000128310	GALR3	0.718329	0.994184	0.184279
ENSG00000128311	TST	0.307143	0.845537	0.450616
ENSG00000128313	APOL5	0.00262855	0.0454411	0.268491
ENSG00000128322	IGLL1	0.431169	0.689459	0.946195
ENSG00000128335	APOL2	0.445953	0.47873	0.825215
ENSG00000128340	RAC2	0.939689	1	0.440818
ENSG00000128342	LIF	0.650938	0.278738	0.261574
ENSG00000128346	C22orf23	0.605643	0.210733	0.65889
ENSG00000128383	APOBEC3A	0.0819277	0.0659899	0.0308838
ENSG00000128394	APOBEC3F	0.0897551	0.777108	0.65276
ENSG00000128408	RIBC2	0.560119	0.7771	0.807833
ENSG00000128422	KRT17	0.717756	0.375638	0.820008
ENSG00000128463	EMC4	0.43128	1	0.999905
ENSG00000128482	RNF112	0.389746	0.428846	0.376708
ENSG00000128487	SPECC1	0.865941	0.178227	0.972299
ENSG00000128510	CPA4	0.715576	0.569069	0.884881
ENSG00000128512	DOCK4	0.214716	0.885191	0.483653
ENSG00000128513	POT1	0.641575	0.773212	0.994321
ENSG00000128519	TAS2R16	0.768124	0.0919701	0.701992
ENSG00000128524	ATP6V1F	0.400578	0.919581	0.827775
ENSG00000128534	NAA38	0.576079	0.878547	0.0584965
ENSG00000128536	CDHR3	0.614202	0.458821	0.681883
ENSG00000128563	PRKRIP1	0.000219853	0.996199	0.676933
ENSG00000128564	VGF	0.591549	0.913806	0.286616
ENSG00000128567	PODXL	0.339425	0.541792	0.700305
ENSG00000128573	FOXP2	0.343707	0.364352	0.746852
ENSG00000128578	STRIP2	0.4392	0.620921	0.45648
ENSG00000128581	RABL5	0.435104	0.836521	0.482013
ENSG00000128585	MKLN1	0.756731	0.469467	0.144957
ENSG00000128590	DNAJB9	0.751515	0.604258	0.929117
ENSG00000128591	FLNC	0.707571	0.580972	0.913489
ENSG00000128594	LRRC4	0.717965	0.740459	0.750525
ENSG00000128595	CALU	0.967019	0.0566064	0.300597
ENSG00000128596	CCDC136	0.903691	0.665173	0.34791
ENSG00000128602	SMO	0.753328	0.455668	0.892648
ENSG00000128604	IRF5	0.199139	0.369892	0.360446
ENSG00000128606	LRRC17	0.778472	0.505912	0.762171
ENSG00000128607	KLHDC10	0.261241	0.395767	0.638895
ENSG00000128609	NDUFA5	0.761915	0.19825	0.999111
ENSG00000128610	FEZF1	0.370646	0.579038	0.770031
ENSG00000128617	OPN1SW	0.681383	0.397426	0.0894399
ENSG00000128626	MRPS12	0.0218611	0.527403	0.991767
ENSG00000128641	MYO1B	0.174873	0.747146	0.191926
ENSG00000128645	HOXD1	0.810177	0.774256	0.645613
ENSG00000128652	HOXD3	0.292158	0.950722	0.532867
ENSG00000128654	MTX2	0.861016	0.862406	0.299876
ENSG00000128655	PDE11A	0.92947	0.502546	0.522081
ENSG00000128656	CHN1	0.131093	0.307297	0.790873
ENSG00000128683	GAD1	0.33418	0.599348	0.972203
ENSG00000128694	OSGEPL1	0.473253	0.140348	0.247286
ENSG00000128699	ORMDL1	0.490401	0.33945	0.8102
ENSG00000128708	HAT1	0.980299	0.999991	0.868737
ENSG00000128709	HOXD9	0.181434	0.967725	0.174594
ENSG00000128710	HOXD10	0.801423	0.486467	0.0561201
ENSG00000128713	HOXD11	0.425096	0.577712	0.365761
ENSG00000128714	HOXD13	0.507209	0.0606469	0.8684
ENSG00000128731	HERC2	0.220249	0.496852	0.856876
ENSG00000128739	SNRPN	0.893682	0.184642	0.1705
ENSG00000128789	PSMG2	0.631426	0.0916485	0.397897
ENSG00000128791	TWSG1	0.138365	0.22251	0.318983
ENSG00000128802	GDF2	0.552334	0.0782029	0.625473
ENSG00000128805	ARHGAP22	0.451356	0.771435	0.367942
ENSG00000128815	WDFY4	0.214706	0.140492	0.382093
ENSG00000128829	EIF2AK4	0.353149	0.659091	0.999253
ENSG00000128833	MYO5C	0.214687	0.430976	0.39553
ENSG00000128849	CGNL1	0.333619	0.882772	0.526893
ENSG00000128872	TMOD2	0.978796	0.759345	0.610668
ENSG00000128881	TTBK2	0.0788953	0.409119	0.0415616
ENSG00000128886	ELL3	0.20449	0.962054	0.073161
ENSG00000128891	C15orf57	0.000502409	0.124528	0.997986
ENSG00000128908	INO80	0.999956	1	1.20063e-07
ENSG00000128915	NARG2	0.717411	0.191069	0.839632
ENSG00000128917	DLL4	0.796462	0.708531	0.0304991
ENSG00000128918	ALDH1A2	0.17081	0.50048	0.319432
ENSG00000128923	FAM63B	0.362775	0.571531	0.841475
ENSG00000128928	IVD	0.859533	0.256979	0.908956
ENSG00000128944	KNSTRN	0.226365	0.499605	0.810517
ENSG00000128951	DUT	0.330601	0.994571	0.917002
ENSG00000128965	CHAC1	0.844345	0.91546	0.840315
ENSG00000128973	CLN6	0.104289	0.605852	0.318956
ENSG00000128989	ARPP19	0.651031	0.957137	0.95531
ENSG00000129003	VPS13C	0.203699	0.862507	0.661498
ENSG00000129007	CALML4	0.749045	0.963017	0.84788
ENSG00000129009	ISLR	0.508453	0.639138	0.926358
ENSG00000129028	THAP10	0.207494	0.670097	0.596107
ENSG00000129038	LOXL1	0.989763	0.22285	0.223116
ENSG00000129048	ACKR4	0.172428	0.739482	0.484011
ENSG00000129055	ANAPC13	0.902345	0.522541	0.990984
ENSG00000129071	MBD4	0.513486	0.992601	0.22382
ENSG00000129083	COPB1	0.628735	0.240901	0.66046
ENSG00000129084	PSMA1	0.222306	0.0319746	0.559882
ENSG00000129103	SUMF2	0.380104	0.572007	0.567457
ENSG00000129116	PALLD	0.536321	0.520279	0.209404
ENSG00000129128	SPCS3	0.791778	0.755362	0.455056
ENSG00000129151	BBOX1	0.178397	0.0776417	0.373894
ENSG00000129152	MYOD1	0.30361	0.840623	0.649281
ENSG00000129158	SERGEF	0.49628	0.381597	0.669678
ENSG00000129159	KCNC1	0.472817	0.736868	0.927925
ENSG00000129167	TPH1	0.528567	0.0420594	0.209119
ENSG00000129170	CSRP3	0.269075	0.568982	0.699277
ENSG00000129173	E2F8	0.705497	0.838698	0.162099
ENSG00000129187	DCTD	0.63028	0.172319	0.995864
ENSG00000129194	SOX15	0.0358585	0.714757	0.77155
ENSG00000129195	FAM64A	0.256553	0.937434	0.828448
ENSG00000129197	RPAIN	0.998749	0.830685	0.463264
ENSG00000129204	USP6	0.282033	0.194664	0.283189
ENSG00000129214	SHBG	0.128735	0.377964	0.862187
ENSG00000129219	PLD2	0.192684	0.435683	0.880702
ENSG00000129221	AIPL1	0.82195	0.418105	0.047821
ENSG00000129226	CD68	0.908667	0.652062	0.85367
ENSG00000129235	TXNDC17	0.891407	0.00391185	0.999715
ENSG00000129244	ATP1B2	0.915895	0.735869	0.0546049
ENSG00000129245	FXR2	0.440007	0.575632	0.770238
ENSG00000129250	KIF1C	0.277755	0.660806	0.45049
ENSG00000129255	MPDU1	0.999971	0.230791	0.893368
ENSG00000129270	MMP28	0.365144	0.2688	0.501719
ENSG00000129277	CCL4	0.066609	0.476057	0.822838
ENSG00000129282	MRM1	0.846508	0.511285	0.824138
ENSG00000129292	PHF20L1	0.999868	0.576879	1.00547e-06
ENSG00000129295	LRRC6	0.351933	0.164218	0.325411
ENSG00000129315	CCNT1	0.999991	0.574582	0.138376
ENSG00000129317	PUS7L	0.67972	0.716774	0.0936702
ENSG00000129347	KRI1	0.908544	0.261732	0.42753
ENSG00000129351	ILF3	0.342519	0.935434	0.973541
ENSG00000129353	SLC44A2	0.0745584	0.311402	0.873289
ENSG00000129354	AP1M2	0.167782	0.411948	0.38074
ENSG00000129355	CDKN2D	0.107613	0.900581	0.761063
ENSG00000129422	MTUS1	0.264741	0.636905	0.957993
ENSG00000129437	KLK14	0.389361	0.874583	0.900161
ENSG00000129450	SIGLEC9	0.692706	0.415305	0.50031
ENSG00000129451	KLK10	0.279538	0.674366	0.987636
ENSG00000129455	KLK8	0.16565	0.634818	0.567407
ENSG00000129460	NGDN	0.845739	0.981135	0.410444
ENSG00000129465	RIPK3	0.486603	0.725901	0.490186
ENSG00000129467	ADCY4	0.482521	0.50079	0.946759
ENSG00000129472	RAB2B	0.677103	0.103564	0.962336
ENSG00000129473	BCL2L2	0.768861	0.963232	0.789078
ENSG00000129474	AJUBA	0.608452	0.990371	0.905884
ENSG00000129480	DTD2	0.628825	0.923509	0.476916
ENSG00000129484	PARP2	0.0804105	0.0586397	0.223336
ENSG00000129493	HEATR5A	0.318997	0.935104	0.766538
ENSG00000129514	FOXA1	0.946617	0.244437	0.403522
ENSG00000129515	SNX6	0.15003	0.179693	0.463981
ENSG00000129518	EAPP	0.992497	0.733829	0.96792
ENSG00000129521	EGLN3	0.184601	0.996871	0.412799
ENSG00000129534	MIS18BP1	0.123587	0.994019	0.451368
ENSG00000129535	NRL	0.101769	0.309266	0.943958
ENSG00000129538	RNASE1	0.00402512	0.675294	0.506624
ENSG00000129559	NEDD8	0.294324	0.860925	0.31618
ENSG00000129562	DAD1	0.370896	0.932797	0.905882
ENSG00000129566	TEP1	0.496741	0.527651	0.38031
ENSG00000129595	EPB41L4A	0.37453	0.579918	0.649574
ENSG00000129596	CDO1	0.272236	0.574893	0.437227
ENSG00000129625	REEP5	0.733832	0.568031	0.276425
ENSG00000129636	ITFG1	0.0397897	0.485229	0.142069
ENSG00000129646	QRICH2	0.733408	0.762838	0.45759
ENSG00000129654	FOXJ1	0.852257	0.20231	0.815327
ENSG00000129657	SEC14L1	0.995872	0.85877	1
ENSG00000129667	RHBDF2	0.0648637	0.124091	0.613359
ENSG00000129673	AANAT	0.712176	0.498307	0.587236
ENSG00000129675	ARHGEF6	0.988324	0.965148	0.206912
ENSG00000129680	MAP7D3	0.550184	0.959621	0.357155
ENSG00000129682	FGF13	0.618391	0.294701	0.697728
ENSG00000129691	ASH2L	0.653205	0.999998	0.999688
ENSG00000129696	TTI2	0.167064	0.857817	0.43263
ENSG00000129744	ART1	0.769928	0.750841	0.481105
ENSG00000129749	CHRNA10	0.695349	0.953898	0.505003
ENSG00000129757	CDKN1C	0.436211	0.577996	0.180755
ENSG00000129810	SGOL1	0.704195	0.824731	0.648921
ENSG00000129824	RPS4Y1	0.72034	0.741239	0.197171
ENSG00000129862	VCY1B	0.800989	0.727097	0.86545
ENSG00000129864	VCY	0.406097	0.0944291	0.89609
ENSG00000129873	CDY2B	0.872553	0.0408172	0.0183287
ENSG00000129910	CDH15	0.405317	0.61931	0.789514
ENSG00000129911	KLF16	0.83049	0.967812	0.644595
ENSG00000129925	TMEM8A	0.344215	0.789225	0.424412
ENSG00000129932	DOHH	0.000630245	1	0.999987
ENSG00000129933	MAU2	0.00157542	0.508408	0.123521
ENSG00000129946	SHC2	0.356458	0.34323	0.936153
ENSG00000129951	LPPR3	0.183166	0.842556	0.116084
ENSG00000129965	INS-IGF2	0.730661	0.526444	0.324654
ENSG00000129968	ABHD17A	0.807718	0.842212	0.488993
ENSG00000129988	LBP	0.52348	0.0964613	0.0418043
ENSG00000129990	SYT5	0.731051	0.203837	0.37699
ENSG00000129991	TNNI3	0.27429	0.952659	0.605436
ENSG00000129993	CBFA2T3	0.67828	0.992383	0.384232
ENSG00000130005	GAMT	0.840055	0.981674	0.942064
ENSG00000130021	HDHD1	0.579126	0.441952	0.0677231
ENSG00000130023	ERMARD	0.05198	0.537213	0.469852
ENSG00000130024	PHF10	0.758081	0.844501	4.21872e-05
ENSG00000130032	PRRG3	0.976341	0.906387	0.921654
ENSG00000130035	GALNT8	0.157187	0.347726	0.0515507
ENSG00000130037	KCNA5	0.447945	0.0670152	0.058975
ENSG00000130038	EFCAB4B	0.030551	0.84216	0.032982
ENSG00000130045	NXNL2	0.853657	0.154029	0.911927
ENSG00000130052	STARD8	0.472159	0.556609	0.887164
ENSG00000130054	FAM155B	0.450143	0.758618	0.517762
ENSG00000130055	GDPD2	0.891131	0.333603	0.553458
ENSG00000130066	SAT1	0.262622	0.762384	0.199673
ENSG00000130119	GNL3L	0.286556	0.680935	0.926496
ENSG00000130147	SH3BP4	0.294449	0.435126	0.408719
ENSG00000130150	MOSPD2	0.553463	0.940544	0.429268
ENSG00000130158	DOCK6	0.641054	0.737152	0.504694
ENSG00000130159	ECSIT	0.594743	0.787158	0.960798
ENSG00000130164	LDLR	0.159625	0.965045	0.995383
ENSG00000130165	ELOF1	0.999899	0.999985	0.998448
ENSG00000130167	TSPAN16	0.465004	0.518761	0.127926
ENSG00000130173	C19orf80	0.935525	0.0895783	0.565034
ENSG00000130175	PRKCSH	1	1	0.60891
ENSG00000130176	CNN1	0.841943	0.670402	0.244476
ENSG00000130177	CDC16	0.235128	0.200103	0.447736
ENSG00000130182	ZSCAN10	0.0728228	0.821699	0.776049
ENSG00000130193	THEM6	0.71476	0.0163534	0.854687
ENSG00000130201	EXOC3L2	0.364015	0.734154	0.826129
ENSG00000130202	PVRL2	0.420708	0.981877	0.690992
ENSG00000130203	APOE	0.951615	0.930145	0.824329
ENSG00000130204	TOMM40	0.743922	0.00821263	0.801199
ENSG00000130208	APOC1	0.161522	0.157347	0.873492
ENSG00000130222	GADD45G	0.363576	0.705962	0.773769
ENSG00000130224	LRCH2	0.651753	0.260324	0.0486252
ENSG00000130226	DPP6	0.1335	0.379759	0.0392017
ENSG00000130227	XPO7	0.00790902	0.0720412	0.474907
ENSG00000130234	ACE2	0.650805	0.114377	0.545614
ENSG00000130244	FAM98C	0.943551	0.690194	0.594974
ENSG00000130254	SAFB2	0.0264878	0.995044	0.401449
ENSG00000130255	RPL36	0.209676	0.487195	0.666566
ENSG00000130270	ATP8B3	0.963647	0.521583	0.978987
ENSG00000130283	GDF1	0.285984	0.344819	0.562756
ENSG00000130287	NCAN	0.506325	0.950372	0.196381
ENSG00000130294	KIF1A	0.280423	0.458847	0.63455
ENSG00000130299	GTPBP3	0.881064	0.194435	0.99968
ENSG00000130300	PLVAP	0.195294	0.620772	0.668692
ENSG00000130303	BST2	0.305688	0.9465	0.650801
ENSG00000130304	SLC27A1	0.844976	0.76926	0.975053
ENSG00000130305	NSUN5	0.0222915	0.717178	0.915142
ENSG00000130307	USHBP1	0.101365	0.756403	0.400223
ENSG00000130309	COLGALT1	0.339057	0.549526	0.420534
ENSG00000130311	DDA1	0.999125	0.0908459	0.999918
ENSG00000130312	MRPL34	0.0331807	0.720047	0.795652
ENSG00000130313	PGLS	0.864249	0.986172	0.987555
ENSG00000130332	LSM7	0.963516	0.717156	0.785207
ENSG00000130338	TULP4	0.892912	0.349793	0.938308
ENSG00000130340	SNX9	0.0148474	0.488522	0.205426
ENSG00000130347	RTN4IP1	0.983142	0.106679	1
ENSG00000130348	QRSL1	0.000419001	0.630992	0.786396
ENSG00000130349	C6orf203	0.897388	0.0513482	0.966752
ENSG00000130363	RSPH3	0.686881	0.162976	0.529642
ENSG00000130368	MAS1	0.59897	0.518105	0.674905
ENSG00000130377	ACSBG2	0.739844	0.787106	0.151927
ENSG00000130382	MLLT1	0.929163	0.792632	0.689995
ENSG00000130383	FUT5	0.0161913	0.884448	0.561692
ENSG00000130385	BMP15	0.166668	0.290695	0.263736
ENSG00000130396	MLLT4	0.90324	0.0913082	0.56364
ENSG00000130402	ACTN4	0.515926	0.92446	0.694094
ENSG00000130413	STK33	0.524984	0.111874	0.824139
ENSG00000130414	NDUFA10	0.996039	0.217234	0.999965
ENSG00000130427	EPO	0.407192	0.31877	0.618037
ENSG00000130429	ARPC1B	2.39282e-28	4.99966e-12	0.981213
ENSG00000130433	CACNG6	0.0321476	0.077431	0.650584
ENSG00000130449	ZSWIM6	0.506149	0.0254039	0.267955
ENSG00000130475	FCHO1	0.995552	7.50202e-05	0.256888
ENSG00000130477	UNC13A	0.432012	0.623214	0.0714097
ENSG00000130479	MAP1S	0.292681	0.807316	0.937865
ENSG00000130487	KLHDC7B	0.306112	0.235234	0.733172
ENSG00000130489	SCO2	0.960836	0.234579	0.988457
ENSG00000130508	PXDN	0.072152	0.865432	0.357122
ENSG00000130511	SSBP4	0.845879	0.992394	0.132925
ENSG00000130513	GDF15	0.179446	0.985238	0.632969
ENSG00000130517	PGPEP1	0.39488	0.487161	0.259876
ENSG00000130518	KIAA1683	0.474283	0.526095	0.805836
ENSG00000130520	LSM4	0.918076	0.721511	0.598982
ENSG00000130522	JUND	0.128257	0.876906	0.858086
ENSG00000130528	HRC	0.00809255	0.982711	0.41916
ENSG00000130529	TRPM4	0.563526	0.498999	0.822193
ENSG00000130538	OR11H1	0.303834	0.000177227	0.26937
ENSG00000130540	SULT4A1	0.655091	0.264692	0.890078
ENSG00000130544	ZNF557	0.889348	0.82616	0.560675
ENSG00000130545	CRB3	0.432145	0.979696	0.922138
ENSG00000130558	OLFM1	0.604929	0.401114	0.817671
ENSG00000130559	CAMSAP1	0.682776	0.439842	0.659381
ENSG00000130560	UBAC1	0.525908	0.226744	0.169974
ENSG00000130561	SAG	0.704881	0.932865	0.811828
ENSG00000130584	ZBTB46	0.182825	0.713485	0.233297
ENSG00000130589	HELZ2	0.652673	0.629329	0.554731
ENSG00000130590	SAMD10	0.491452	0.410236	0.0592796
ENSG00000130592	LSP1	0.0691896	0.583142	0.237778
ENSG00000130595	TNNT3	0.785414	0.706505	0.0719297
ENSG00000130598	TNNI2	0.690878	0.396459	0.852755
ENSG00000130635	COL5A1	0.900714	0.944946	0.960431
ENSG00000130638	ATXN10	0.921824	0.97035	0.975371
ENSG00000130640	TUBGCP2	0.967963	0.500692	0.477196
ENSG00000130643	CALY	0.819069	0.301152	0.600227
ENSG00000130649	CYP2E1	0.259714	0.0251573	0.313115
ENSG00000130653	PNPLA7	0.176782	0.152918	0.770202
ENSG00000130656	HBZ	0.552401	0.77507	0.714734
ENSG00000130669	PAK4	0.539613	0.820935	0.939334
ENSG00000130675	MNX1	0.550042	0.536972	0.420692
ENSG00000130684	ZNF337	0.620502	0.122459	0.857676
ENSG00000130695	CEP85	0.725149	0.869609	0.0669648
ENSG00000130699	TAF4	0.9606	1	0.108395
ENSG00000130700	GATA5	0.894236	0.50862	0.257019
ENSG00000130701	RBBP8NL	0.637043	0.676263	0.740491
ENSG00000130702	LAMA5	0.479822	0.417112	0.876086
ENSG00000130703	OSBPL2	0.453673	0.0154557	0.691826
ENSG00000130706	ADRM1	0.21329	0.989846	0.19081
ENSG00000130707	ASS1	0.669523	0.300521	0.891184
ENSG00000130711	PRDM12	0.97537	0.292536	0.463674
ENSG00000130713	EXOSC2	0.123237	0.673998	0.830239
ENSG00000130714	POMT1	0.898256	0.815509	0.493585
ENSG00000130717	UCK1	0.539313	0.937328	0.0374498
ENSG00000130720	FIBCD1	0.172194	0.0647317	0.698
ENSG00000130723	PRRC2B	0.873763	0.278233	0.284123
ENSG00000130724	CHMP2A	0.597942	0.602886	0.565294
ENSG00000130725	UBE2M	0.170515	0.997185	0.870267
ENSG00000130726	TRIM28	0.752975	0.917963	0.9998
ENSG00000130731	C16orf13	0.743988	0.937318	0.403199
ENSG00000130733	YIPF2	0.668597	0.839345	0.0392904
ENSG00000130734	ATG4D	0.446448	0.125308	0.258061
ENSG00000130741	EIF2S3	0.182334	0.270521	0.961586
ENSG00000130748	TMEM160	0.194732	0.588432	0.690483
ENSG00000130749	ZC3H4	0.831654	0.933208	0.353791
ENSG00000130751	NPAS1	0.591423	0.140268	0.707206
ENSG00000130755	GMFG	0.812896	0.553594	0.845456
ENSG00000130758	MAP3K10	0.573368	0.79764	0.249116
ENSG00000130762	ARHGEF16	0.759522	0.894972	0.382725
ENSG00000130764	LRRC47	0.974167	0.598117	0.0666906
ENSG00000130766	SESN2	0.656576	0.634992	0.269735
ENSG00000130768	SMPDL3B	0.609013	0.675144	0.452034
ENSG00000130770	ATPIF1	0.456825	0.519698	0.94798
ENSG00000130772	MED18	0.264939	0.856949	0.900381
ENSG00000130775	THEMIS2	0.273383	0.514015	0.446551
ENSG00000130779	CLIP1	0.605146	0.989689	0.706882
ENSG00000130783	CCDC62	0.770888	0.836157	0.663051
ENSG00000130787	HIP1R	0.666654	0.0343423	0.174624
ENSG00000130803	ZNF317	0.843658	0.0989286	0.524281
ENSG00000130810	PPAN	0.78802	0.0394464	0.955116
ENSG00000130811	EIF3G	0.0750912	0.053454	0.944593
ENSG00000130812	ANGPTL6	0.123575	0.974371	0.346048
ENSG00000130813	C19orf66	0.263506	0.470027	0.233648
ENSG00000130816	DNMT1	0.930408	0.636073	0.817468
ENSG00000130818	ZNF426	0.481559	0.907951	0.818674
ENSG00000130821	SLC6A8	0.536714	0.744184	0.823295
ENSG00000130822	PNCK	0.691452	0.846464	0.523172
ENSG00000130826	DKC1	0.809572	0.992152	0.999989
ENSG00000130827	PLXNA3	0.942296	0.383785	0.310256
ENSG00000130829	DUSP9	0.064469	0.417009	0.279062
ENSG00000130830	MPP1	0.375492	0.518142	0.358844
ENSG00000130844	ZNF331	0.756767	0.843976	0.881069
ENSG00000130856	ZNF236	0.890729	0.689657	0.977552
ENSG00000130876	SLC7A10	0.47058	0.78508	0.0362314
ENSG00000130881	LRP3	0.504104	0.601859	0.845488
ENSG00000130921	C12orf65	0.9141	0.185351	0.610978
ENSG00000130935	NOL11	0.575231	0.917727	0.983513
ENSG00000130939	UBE4B	0.192108	0.201104	0.991943
ENSG00000130940	CASZ1	0.428098	0.0516959	0.82974
ENSG00000130943	PKDREJ	0.107043	0.510985	0.452384
ENSG00000130948	HSD17B3	0.975476	0.169353	0.0549624
ENSG00000130950	NUTM2F	0.062284	0.716762	0.480231
ENSG00000130956	HABP4	0.903714	0.785858	0.755132
ENSG00000130957	FBP2	0.991233	0.520045	0.57493
ENSG00000130958	SLC35D2	0.479681	0.956476	0.760463
ENSG00000130962	PRRG1	0.857452	0.877569	0.944997
ENSG00000130985	UBA1	0.53838	0.932169	0.992806
ENSG00000130988	RGN	0.148052	0.191287	0.219835
ENSG00000130997	POLN	0.144975	0.54461	0.237356
ENSG00000131013	PPIL4	0.72375	0.898275	0.985339
ENSG00000131015	ULBP2	0.940644	0.0854571	0.673677
ENSG00000131016	AKAP12	0.564967	0.382221	0.321734
ENSG00000131018	SYNE1	0.0369	0.413538	0.488088
ENSG00000131019	ULBP3	0.933553	0.246156	0.185718
ENSG00000131023	LATS1	0.724877	0.645946	0.519824
ENSG00000131037	EPS8L1	0.067202	0.815633	0.450058
ENSG00000131042	LILRB2	0.313867	0.218933	0.112735
ENSG00000131043	AAR2	0.131962	0.901186	0.667589
ENSG00000131044	TTLL9	0.868134	0.465833	0.435262
ENSG00000131050	BPIFA2	0.128586	0.10701	0.604631
ENSG00000131051	RBM39	0.240701	0.983155	0.830057
ENSG00000131055	COX4I2	0.600182	0.384519	0.950265
ENSG00000131059	BPIFA3	0.352998	0.913004	0.937912
ENSG00000131061	ZNF341	0.587416	0.983294	0.7909
ENSG00000131067	GGT7	0.644481	0.968304	0.269724
ENSG00000131068	DEFB118	0.247766	0.620502	0.958347
ENSG00000131069	ACSS2	0.0566517	0.993485	0.912236
ENSG00000131080	EDA2R	0.371161	0.608698	0.959473
ENSG00000131089	ARHGEF9	0.111874	0.0904234	0.253244
ENSG00000131094	C1QL1	0.732665	0.205286	0.858881
ENSG00000131095	GFAP	0.412678	0.868086	0.493937
ENSG00000131096	PYY	0.177402	0.792411	0.908581
ENSG00000131097	HIGD1B	0.846802	0.11217	0.798637
ENSG00000131100	ATP6V1E1	0.808321	0.435136	0.806116
ENSG00000131115	ZNF227	0.21125	0.728372	0.821492
ENSG00000131116	ZNF428	0.800156	0.878541	0.643721
ENSG00000131126	TEX101	0.313703	0.486204	0.0515477
ENSG00000131127	ZNF141	0.178682	0.666251	0.98812
ENSG00000131142	CCL25	0.0490696	0.589866	0.0387559
ENSG00000131143	COX4I1	0.538601	0.716874	0.999997
ENSG00000131148	EMC8	0.815606	0.485456	0.894281
ENSG00000131149	GSE1	0.716321	0.0178884	0.999977
ENSG00000131152	RP11-178L8.4	0.928249	0.723242	0.819565
ENSG00000131153	GINS2	0.107401	0.0202952	0.876618
ENSG00000131165	CHMP1A	0.720462	0.826307	0.942413
ENSG00000131171	SH3BGRL	0.690734	0.329877	0.0662443
ENSG00000131174	COX7B	0.896363	0.958651	0.996363
ENSG00000131183	SLC34A1	0.449328	0.72213	0.659019
ENSG00000131187	F12	0.871784	0.674993	0.0464593
ENSG00000131188	PRR7	0.193474	0.403985	0.283823
ENSG00000131196	NFATC1	0.379287	0.843759	0.718097
ENSG00000131203	IDO1	0.11301	0.917163	0.843382
ENSG00000131233	GJA9	0.076231	0.256209	0.836239
ENSG00000131236	CAP1	0.978375	0.999999	0.966375
ENSG00000131238	PPT1	0.297907	0.937009	0.86057
ENSG00000131242	RAB11FIP4	0.688044	0.619088	0.366524
ENSG00000131263	RLIM	0.971053	0.978418	0.172456
ENSG00000131264	CDX4	0.611777	0.867345	0.599856
ENSG00000131269	ABCB7	0.600103	0.900781	0.593001
ENSG00000131323	TRAF3	0.359551	0.438268	0.629356
ENSG00000131351	HAUS8	0.951467	0.890269	0.786729
ENSG00000131355	EMR3	0.246692	0.0433986	0.566006
ENSG00000131368	MRPS25	0.00475051	0.342888	0.999632
ENSG00000131370	SH3BP5	0.0285547	0.98901	0.854736
ENSG00000131373	HACL1	0.462223	0.766496	0.453844
ENSG00000131374	TBC1D5	1	1	0.999945
ENSG00000131375	CAPN7	0.455234	0.693865	0.149013
ENSG00000131378	RFTN1	0.417731	0.811746	0.698254
ENSG00000131379	C3orf20	0.53491	0.957327	0.457556
ENSG00000131381	ZFYVE20	0.0516169	0.991358	0.755645
ENSG00000131386	GALNT15	0.412833	0.475585	0.928121
ENSG00000131389	SLC6A6	0.90514	0.984882	0.717545
ENSG00000131398	KCNC3	0.717565	0.72209	0.0663273
ENSG00000131400	NAPSA	0.463586	0.252205	0.283703
ENSG00000131408	NR1H2	0.285504	0.739087	0.0420561
ENSG00000131409	LRRC4B	0.348798	0.910132	0.527312
ENSG00000131435	PDLIM4	0.123853	0.41891	0.854275
ENSG00000131437	KIF3A	0.2451	0.695021	0.954805
ENSG00000131446	MGAT1	0.999976	0.99994	0.998892
ENSG00000131459	GFPT2	0.582704	0.812047	0.852698
ENSG00000131462	TUBG1	0.330186	0.917146	0.995555
ENSG00000131467	PSME3	0.979452	0.998941	0.944884
ENSG00000131469	RPL27	0.867152	0.769434	0.124571
ENSG00000131470	PSMC3IP	0.564431	0.419992	0.537908
ENSG00000131471	AOC3	0.423198	0.884871	0.755641
ENSG00000131473	ACLY	0.466114	0.925471	0.999663
ENSG00000131475	VPS25	0.249145	0.856839	0.0924071
ENSG00000131477	RAMP2	0.611814	0.171638	0.156337
ENSG00000131480	AOC2	0.817052	0.49102	0.596009
ENSG00000131482	G6PC	0.723867	0.262231	0.469532
ENSG00000131495	NDUFA2	0.96643	0.0149517	0.978368
ENSG00000131503	ANKHD1	0.980588	0.958634	0.259213
ENSG00000131504	DIAPH1	4.37636e-09	0.0273439	0.958722
ENSG00000131507	NDFIP1	0.0343003	0.521272	0.674455
ENSG00000131508	UBE2D2	0.889403	0.215753	0.386418
ENSG00000131558	EXOC4	0.355748	0.850969	0.737337
ENSG00000131584	ACAP3	0.958688	0.941202	0.925379
ENSG00000131591	C1orf159	0.976425	0.0812389	0.513218
ENSG00000131620	ANO1	0.98205	0.917546	0.140879
ENSG00000131626	PPFIA1	0.195935	0.719119	0.564728
ENSG00000131634	TMEM204	0.0300246	0.3402	0.857677
ENSG00000131650	KREMEN2	0.419624	0.995938	0.782056
ENSG00000131652	THOC6	0.878576	1	0.87637
ENSG00000131653	TRAF7	0.728597	0.85538	0.657429
ENSG00000131668	BARX1	0.377453	0.842105	0.0477897
ENSG00000131669	NINJ1	0.248875	0.882287	0.0858579
ENSG00000131686	CA6	0.664793	0.178761	0.812831
ENSG00000131697	NPHP4	0.663152	0.577032	0.0692346
ENSG00000131711	MAP1B	0.913203	0.813098	0.717427
ENSG00000131721	RHOXF2	0.183467	0.129306	0.681191
ENSG00000131724	IL13RA1	0.920861	0.0428907	0.249364
ENSG00000131725	WDR44	0.163347	0.3867	0.9993
ENSG00000131730	CKMT2	0.803451	0.0133676	0.0867767
ENSG00000131732	ZCCHC9	0.554873	0.717079	0.712776
ENSG00000131737	KRT34	0.433471	0.374785	0.152752
ENSG00000131738	KRT33B	0.184372	0.78721	0.412712
ENSG00000131746	TNS4	0.935125	0.319504	0.0270757
ENSG00000131747	TOP2A	0.302963	0.963151	0.992668
ENSG00000131748	STARD3	0.0746706	0.874802	0.0169825
ENSG00000131759	RARA	0.670989	0.000584409	0.99761
ENSG00000131771	PPP1R1B	0.402728	0.643874	0.493277
ENSG00000131773	KHDRBS3	0.342003	0.542455	0.361888
ENSG00000131778	CHD1L	0.879999	0.916138	0.517597
ENSG00000131779	PEX11B	0.993793	0.952225	0.0890695
ENSG00000131781	FMO5	0.29086	0.927536	0.481098
ENSG00000131788	PIAS3	0.908936	0.897598	0.501102
ENSG00000131791	PRKAB2	0.410486	0.662168	0.999113
ENSG00000131795	RBM8A	0.0923674	0.998872	0.978909
ENSG00000131808	FSHB	0.804704	0.784307	0.374406
ENSG00000131828	PDHA1	1	0.999963	1
ENSG00000131831	RAI2	0.919791	0.767405	0.949752
ENSG00000131844	MCCC2	0.13352	0.538545	0.77455
ENSG00000131845	ZNF304	0.282296	0.746681	0.347849
ENSG00000131848	ZSCAN5A	0.077613	0.817702	0.841021
ENSG00000131849	ZNF132	0.965647	0.861849	0.738545
ENSG00000131864	USP29	0.0453921	0.22709	0.093507
ENSG00000131871	VIMP	0.766864	0.132166	0.532936
ENSG00000131873	CHSY1	0.0122251	0.656922	0.708422
ENSG00000131876	SNRPA1	0.476442	0.79459	0.882533
ENSG00000131899	LLGL1	0.00849321	0.377132	0.527641
ENSG00000131910	NR0B2	0.826593	0.196931	0.315232
ENSG00000131914	LIN28A	0.0120244	0.21607	0.825666
ENSG00000131931	THAP1	0.308729	1	0.990552
ENSG00000131941	RHPN2	0.579746	0.658953	0.698867
ENSG00000131943	C19orf12	0.803981	0.746375	0.31446
ENSG00000131944	C19orf40	0.840202	0.947716	0.999894
ENSG00000131951	LRRC9	0.0113582	0.684549	0.450805
ENSG00000131966	ACTR10	0.236007	0.989466	0.973945
ENSG00000131969	ABHD12B	0.521271	0.0247857	0.218046
ENSG00000131979	GCH1	0.775429	0.819287	0.0516278
ENSG00000131981	LGALS3	0.431039	0.799118	0.31936
ENSG00000132000	PODNL1	0.63326	0.366981	0.645397
ENSG00000132002	DNAJB1	0.483193	0.729975	0.102835
ENSG00000132003	ZSWIM4	0.729623	0.521629	0.951658
ENSG00000132004	FBXW9	0.203578	0.401315	0.516458
ENSG00000132005	RFX1	0.598492	0.765298	0.374109
ENSG00000132010	ZNF20	0.64307	0.652317	0.516714
ENSG00000132016	C19orf57	0.12086	0.866439	0.229331
ENSG00000132017	DCAF15	0.800141	0.863335	0.999772
ENSG00000132024	CC2D1A	0.520092	0.26737	0.805286
ENSG00000132026	RTBDN	0.271274	0.529675	0.587258
ENSG00000132031	MATN3	0.546925	0.97676	0.984905
ENSG00000132109	TRIM21	0.267582	0.697422	0.687901
ENSG00000132122	SPATA6	0.351268	0.895803	0.0608673
ENSG00000132128	LRRC41	0.89909	0.953597	0.0102401
ENSG00000132130	LHX1	0.963052	0.822267	0.709456
ENSG00000132139	GAS2L2	0.864696	0.869285	0.323046
ENSG00000132141	CCT6B	0.159839	0.627013	0.101233
ENSG00000132142	ACACA	0.919649	0.973362	0.991199
ENSG00000132153	DHX30	0.614174	0.275729	0.996638
ENSG00000132155	RAF1	0.0902219	0.999995	0.552936
ENSG00000132164	SLC6A11	0.82298	0.558493	0.178592
ENSG00000132170	PPARG	0.849606	0.987396	0.582497
ENSG00000132182	NUP210	0.813325	0.569121	0.925286
ENSG00000132185	FCRLA	0.375266	0.548387	0.278913
ENSG00000132196	HSD17B7	0.816549	0.678035	0.60023
ENSG00000132199	ENOSF1	0.518939	0.480091	0.510778
ENSG00000132205	EMILIN2	0.308473	0.95775	0.552154
ENSG00000132207	SLX1A	0.602965	0.201063	0.579376
ENSG00000132254	ARFIP2	0.496386	0.187988	0.0978772
ENSG00000132256	TRIM5	0.337421	0.391387	0.549821
ENSG00000132259	CNGA4	0.223159	0.0816907	0.694536
ENSG00000132274	TRIM22	0.0583371	0.768622	0.926814
ENSG00000132275	RRP8	0.0138975	0.00557788	0.431797
ENSG00000132286	TIMM10B	0.577411	0.636124	0.616387
ENSG00000132294	EFR3A	0.447604	0.950408	0.836053
ENSG00000132297	HHLA1	0.662814	0.418088	0.363101
ENSG00000132300	PTCD3	0.0248677	0.639951	0.965241
ENSG00000132305	IMMT	0.0281745	0.579091	0.77369
ENSG00000132313	MRPL35	0.564237	0.163887	0.998058
ENSG00000132321	IQCA1	0.350772	0.115069	0.217811
ENSG00000132323	ILKAP	0.0177022	0.25563	0.685132
ENSG00000132326	PER2	0.781061	0.0183297	0.0198376
ENSG00000132329	RAMP1	0.630427	0.27691	0.800866
ENSG00000132330	SCLY	0.656301	0.414199	0.097796
ENSG00000132334	PTPRE	0.152173	0.999836	0.670173
ENSG00000132341	RAN	0.638018	0.892739	0.906353
ENSG00000132356	PRKAA1	0.226444	1	1
ENSG00000132357	CARD6	0.00641732	0.991623	0.481376
ENSG00000132359	RAP1GAP2	0.141565	0.952865	0.23136
ENSG00000132361	CLUH	0.999685	0.110218	0.990566
ENSG00000132376	INPP5K	0.342257	0.536342	0.31116
ENSG00000132382	MYBBP1A	0.67447	0.342599	0.992782
ENSG00000132383	RPA1	0.65141	0.980008	0.989794
ENSG00000132386	SERPINF1	0.0923111	0.962314	0.267203
ENSG00000132388	UBE2G1	0.97793	0.999838	0.82253
ENSG00000132394	EEFSEC	0.563293	0.0394831	0.820007
ENSG00000132405	TBC1D14	0.0004436	0.472683	0.602064
ENSG00000132406	TMEM128	0.0897717	0.847673	0.807776
ENSG00000132423	COQ3	0.864917	0.59974	0.785141
ENSG00000132424	PNISR	0.679399	0.999704	0.153426
ENSG00000132429	POPDC3	0.197595	0.56669	0.893885
ENSG00000132432	SEC61G	0.646953	0.999836	0.998305
ENSG00000132434	LANCL2	0.347493	0.565282	0.898025
ENSG00000132436	FIGNL1	0.389517	0.992367	0.991828
ENSG00000132437	DDC	0.923274	0.878538	0.557327
ENSG00000132446	FTHL17	0.366865	0.383284	0.284861
ENSG00000132463	GRSF1	0.999937	0.432943	0.999208
ENSG00000132464	ENAM	0.0217466	0.0964868	0.90361
ENSG00000132465	IGJ	0.0900754	0.777881	0.184625
ENSG00000132466	ANKRD17	0.663763	0.996458	0.864284
ENSG00000132467	UTP3	0.593359	0.831392	0.991611
ENSG00000132470	ITGB4	0.995934	0.676902	0.211715
ENSG00000132471	WBP2	0.221312	0.0950176	0.32432
ENSG00000132475	H3F3B	0.208476	0.413855	0.223457
ENSG00000132478	UNK	0.36194	0.816823	0.00260906
ENSG00000132481	TRIM47	0.882223	0.904343	0.675559
ENSG00000132485	ZRANB2	0.268633	0.263183	0.868182
ENSG00000132498	ANKRD20A3	0.570514	0.738012	0.995449
ENSG00000132507	EIF5A	0.132284	0.911158	0.947004
ENSG00000132510	KDM6B	0.997588	0.440217	0.499267
ENSG00000132514	CLEC10A	0.0530445	0.886536	0.321391
ENSG00000132517	SLC52A1	0.209021	0.952952	0.806169
ENSG00000132518	GUCY2D	0.805722	0.383632	0.970429
ENSG00000132522	GPS2	0.992068	0.128816	0.99211
ENSG00000132530	XAF1	0.937014	0.350808	0.0489113
ENSG00000132535	DLG4	0.0286773	0.723885	0.35581
ENSG00000132541	HRSP12	0.737977	0.143081	0.0794017
ENSG00000132549	VPS13B	0.99998	0.00262933	0.690642
ENSG00000132554	RGS22	0.630457	0.395921	0.155877
ENSG00000132561	MATN2	0.437743	0.527737	0.227188
ENSG00000132563	REEP2	0.733431	0.921636	0.0193239
ENSG00000132570	PCBD2	0.260917	0.335692	0.340235
ENSG00000132581	SDF2	0.280391	0.0233629	0.460258
ENSG00000132589	FLOT2	0.585731	0.746454	0.725894
ENSG00000132591	ERAL1	0.0102832	0.0992865	0.845444
ENSG00000132600	PRMT7	0.0740226	0.999859	0.370948
ENSG00000132603	NIP7	0.106328	0.624182	0.710924
ENSG00000132604	TERF2	0.542401	0.427435	0.999333
ENSG00000132612	VPS4A	0.781747	0.957543	0.183747
ENSG00000132613	MTSS1L	0.472599	0.336166	0.305693
ENSG00000132622	HSPA12B	0.141778	0.517844	0.995836
ENSG00000132623	ANKEF1	0.332761	0.921749	0.368286
ENSG00000132631	SCP2D1	0.530377	0.826764	0.511467
ENSG00000132635	PCED1A	0.522447	0.767569	0.176569
ENSG00000132639	SNAP25	0.645767	0.849264	0.691133
ENSG00000132640	BTBD3	0.664352	0.811713	0.159578
ENSG00000132646	PCNA	0.0791119	0.772681	0.997503
ENSG00000132661	NXT1	0.127376	0.389464	0.417816
ENSG00000132664	POLR3F	0.13335	0.483226	0.827314
ENSG00000132669	RIN2	0.291746	0.24469	0.432855
ENSG00000132670	PTPRA	0.769799	0.278411	0.354278
ENSG00000132671	SSTR4	0.797756	0.251624	0.393175
ENSG00000132676	DAP3	0.272388	0.772292	0.726567
ENSG00000132677	RHBG	0.832609	0.955182	0.0939715
ENSG00000132680	KIAA0907	0.767246	0.981376	0.0672356
ENSG00000132681	ATP1A4	0.0958541	0.88057	0.959802
ENSG00000132688	NES	0.504057	0.99727	0.0283327
ENSG00000132692	BCAN	0.176898	0.185146	0.491244
ENSG00000132693	CRP	0.100187	0.297132	0.64993
ENSG00000132694	ARHGEF11	0.143841	0.0483919	0.828148
ENSG00000132698	RAB25	0.0059197	0.896864	0.936924
ENSG00000132702	HAPLN2	0.220195	0.974039	0.475525
ENSG00000132703	APCS	0.39245	0.384776	0.617512
ENSG00000132704	FCRL2	0.665431	0.856271	0.454155
ENSG00000132716	DCAF8	0.974625	0.291624	0.214946
ENSG00000132718	SYT11	0.773601	0.594428	0.517831
ENSG00000132740	IGHMBP2	0.461414	0.472919	0.677805
ENSG00000132744	ACY3	0.359665	0.216844	0.593742
ENSG00000132746	ALDH3B2	0.703892	0.576602	0.430844
ENSG00000132749	MTL5	0.530596	0.854953	0.585191
ENSG00000132763	MMACHC	0.0366161	0.404884	0.182331
ENSG00000132768	DPH2	5.7734e-07	1	0.99982
ENSG00000132773	TOE1	0.992826	0.999905	0.998873
ENSG00000132780	NASP	0.475542	0.483645	0.997149
ENSG00000132781	MUTYH	0.430906	0.158994	0.841672
ENSG00000132792	CTNNBL1	0.087263	0.999947	0.998972
ENSG00000132793	LPIN3	0.137905	0.996134	0.66217
ENSG00000132801	ZSWIM3	0.969802	0.335661	0.857823
ENSG00000132819	RBM38	0.172951	0.0880723	0.179241
ENSG00000132821	VSTM2L	0.968742	0.464373	0.792842
ENSG00000132823	OSER1	0.414025	0.0854855	0.497289
ENSG00000132824	SERINC3	0.986435	0.374991	0.847542
ENSG00000132825	PPP1R3D	0.0380562	0.720033	0.757753
ENSG00000132837	DMGDH	0.518159	0.354583	0.0756505
ENSG00000132840	BHMT2	0.878571	0.0808242	0.942396
ENSG00000132842	AP3B1	1	0.999633	0.562248
ENSG00000132846	ZBED3	0.606227	0.60932	0.642054
ENSG00000132849	INADL	0.67055	0.939728	0.253699
ENSG00000132854	KANK4	0.420695	0.572306	0.847192
ENSG00000132855	ANGPTL3	0.105142	0.122044	0.856
ENSG00000132872	SYT4	0.0962592	0.205165	0.461728
ENSG00000132874	SLC14A2	0.033851	0.441106	0.169094
ENSG00000132879	FBXO44	0.928412	0.660949	0.949989
ENSG00000132881	RSG1	0.201082	0.264412	0.807616
ENSG00000132906	CASP9	0.528639	0.319627	0.35404
ENSG00000132911	NMUR2	0.597583	0.574412	0.491344
ENSG00000132912	DCTN4	0.141795	0.887927	0.509547
ENSG00000132915	PDE6A	0.359234	0.151169	0.835914
ENSG00000132932	ATP8A2	0.889093	0.920374	0.460396
ENSG00000132938	MTUS2	0.599591	0.824876	0.560556
ENSG00000132950	ZMYM5	0.356294	0.987197	0.837436
ENSG00000132952	USPL1	0.731442	0.220071	0.843915
ENSG00000132953	XPO4	0.944162	1	0.994432
ENSG00000132958	TPTE2	0.761919	0.980882	0.535783
ENSG00000132963	POMP	0.0275929	0.999921	0.961148
ENSG00000132964	CDK8	0.868675	1	0.999957
ENSG00000132965	ALOX5AP	0.469163	0.695922	0.685948
ENSG00000132970	WASF3	0.179444	0.715202	0.0199809
ENSG00000132972	RNF17	0.0517724	0.113339	0.628716
ENSG00000132975	GPR12	0.695896	0.604964	0.667885
ENSG00000133019	CHRM3	0.00432813	0.243955	0.504411
ENSG00000133020	MYH8	0.886179	0.22527	0.466312
ENSG00000133026	MYH10	0.18259	0.976982	0.709584
ENSG00000133027	PEMT	0.039	0.737379	0.873329
ENSG00000133028	SCO1	0.974909	0.230205	0.999995
ENSG00000133030	MPRIP	0.65864	0.396814	0.388048
ENSG00000133048	CHI3L1	0.931101	0.898972	0.548227
ENSG00000133055	MYBPH	0.802137	0.320949	0.990703
ENSG00000133056	PIK3C2B	0.409767	0.994699	0.814179
ENSG00000133059	DSTYK	0.6309	0.192945	0.367394
ENSG00000133063	CHIT1	0.928254	0.391546	0.993445
ENSG00000133065	SLC41A1	0.522172	0.336051	0.840334
ENSG00000133067	LGR6	0.486411	0.739291	0.827079
ENSG00000133069	TMCC2	0.487998	0.226896	0.59102
ENSG00000133083	DCLK1	0.32414	0.58165	0.474914
ENSG00000133101	CCNA1	0.421177	0.493932	0.819335
ENSG00000133103	COG6	0.920853	0.0453987	0.857917
ENSG00000133104	SPG20	0.446633	0.895823	0.210548
ENSG00000133105	RXFP2	0.388671	0.19567	0.24013
ENSG00000133106	EPSTI1	0.166098	0.917877	0.324209
ENSG00000133107	TRPC4	0.284415	0.689973	0.798622
ENSG00000133110	POSTN	0.127779	0.521588	0.859754
ENSG00000133111	RFXAP	0.0438139	0.1518	0.339503
ENSG00000133112	TPT1	0.0888972	0.983305	0.781487
ENSG00000133114	GPALPP1	0.0781634	0.64684	0.91333
ENSG00000133115	STOML3	0.603813	0.964658	0.638594
ENSG00000133116	KL	0.890455	0.684757	0.563878
ENSG00000133119	RFC3	0.703061	0.781991	0.952384
ENSG00000133121	STARD13	0.509736	0.375448	0.919169
ENSG00000133124	IRS4	0.406393	0.833673	0.401738
ENSG00000133131	MORC4	0.302436	0.166512	0.560534
ENSG00000133134	BEX2	0.0341172	0.837052	0.271508
ENSG00000133135	RNF128	0.0981475	0.474699	0.908201
ENSG00000133136	GNG5P2	0.932112	0.999999	0.990179
ENSG00000133138	TBC1D8B	0.680395	0.993768	0.376078
ENSG00000133142	TCEAL4	0.825808	0.867594	0.509535
ENSG00000133149	TEX13A	0.0644005	0.794801	0.639018
ENSG00000133169	BEX1	0.603225	0.950056	0.31603
ENSG00000133193	FAM104A	0.103488	0.951338	0.867301
ENSG00000133195	SLC39A11	0.372997	0.84968	0.843695
ENSG00000133216	EPHB2	0.283426	0.878317	0.123367
ENSG00000133226	SRRM1	0.0154519	0.740124	0.959084
ENSG00000133243	BTBD2	0.214932	0.179087	0.611356
ENSG00000133246	PRAM1	0.375067	0.5114	0.712672
ENSG00000133247	SUV420H2	0.414782	0.994264	0.87494
ENSG00000133250	ZNF414	0.887205	0.0270854	0.263931
ENSG00000133256	PDE6B	0.687129	0.401495	0.348792
ENSG00000133265	HSPBP1	0.548316	0.974505	0.497118
ENSG00000133275	CSNK1G2	0.914851	0.979139	0.186498
ENSG00000133302	ANKRD32	0.0386279	0.605622	0.913651
ENSG00000133313	CNDP2	0.292637	0.171998	0.511017
ENSG00000133315	MACROD1	0.274942	0.833078	0.287251
ENSG00000133316	WDR74	0.819051	0.347091	0.986662
ENSG00000133317	LGALS12	0.320229	0.582374	0.0208304
ENSG00000133318	RTN3	0.681522	0.208245	0.399668
ENSG00000133321	RARRES3	0.17822	0.65719	0.387917
ENSG00000133328	HRASLS2	0.496945	0.722655	0.903267
ENSG00000133392	MYH11	0.613973	0.412668	0.875456
ENSG00000133393	FOPNL	0.0164497	0.787461	0.232653
ENSG00000133398	MED10	0.169893	0.866153	0.932162
ENSG00000133401	PDZD2	0.550098	0.58545	0.790919
ENSG00000133422	MORC2	0.712649	0.954724	0.00403456
ENSG00000133424	LARGE	0.131187	0.467134	0.841653
ENSG00000133433	GSTT2B	0.128416	0.779291	0.867269
ENSG00000133454	MYO18B	0.171045	0.669706	0.852805
ENSG00000133460	SLC2A11	0.331983	0.981598	0.452078
ENSG00000133466	C1QTNF6	0.991594	0.913183	0.0920071
ENSG00000133475	GGT2	0.552113	0.355258	0.791852
ENSG00000133477	FAM83F	0.133445	0.987562	0.899778
ENSG00000133488	SEC14L4	0.510975	0.870059	0.885292
ENSG00000133561	GIMAP6	0.404752	0.892445	0.289941
ENSG00000133574	GIMAP4	0.209064	0.0455325	0.919564
ENSG00000133597	ADCK2	0.968841	0.0928418	0.583901
ENSG00000133606	MKRN1	0.108352	0.247815	0.220818
ENSG00000133612	AGAP3	0.100705	0.0975321	0.0898122
ENSG00000133619	KRBA1	0.0705926	0.646248	0.169146
ENSG00000133627	ACTR3B	0.817521	0.75692	0.10886
ENSG00000133636	NTS	0.706335	0.714127	0.567766
ENSG00000133639	BTG1	0.998981	0.999975	0.8115
ENSG00000133640	LRRIQ1	0.635861	0.715594	0.798438
ENSG00000133641	C12orf29	0.417369	0.31661	0.851581
ENSG00000133657	ATP13A3	0.57284	0.000796443	0.946306
ENSG00000133661	SFTPD	0.765856	0.441108	0.931418
ENSG00000133665	DYDC2	0.650015	0.787663	0.654502
ENSG00000133678	TMEM254	0.387815	0.00317319	0.284166
ENSG00000133687	TMTC1	0.800799	0.142145	0.000557749
ENSG00000133703	KRAS	0.990087	0.979968	0.255648
ENSG00000133704	IPO8	0.663402	0.549325	0.654206
ENSG00000133706	LARS	0.15214	0.969952	0.981074
ENSG00000133710	SPINK5	0.939006	0.29748	0.21807
ENSG00000133731	IMPA1	0.351091	0.249578	0.465417
ENSG00000133739	LRRCC1	0.144463	0.412151	0.856473
ENSG00000133740	E2F5	0.73566	0.439547	0.0278425
ENSG00000133742	CA1	0.09803	0.309474	0.41474
ENSG00000133773	CCDC59	0.968379	0.388634	0.805831
ENSG00000133789	SWAP70	0.0325043	0.804761	0.358684
ENSG00000133794	ARNTL	0.849369	0.441516	0.588764
ENSG00000133800	LYVE1	0.664563	0.876429	0.575963
ENSG00000133805	AMPD3	0.183523	0.544214	0.745119
ENSG00000133808	MICALCL	0.806696	0.459109	0.475191
ENSG00000133812	SBF2	0.471154	0.381594	0.751158
ENSG00000133816	MICAL2	0.146641	0.18467	0.371394
ENSG00000133818	RRAS2	0.256539	0.859214	0.574243
ENSG00000133835	HSD17B4	0.999613	0.252203	0.208909
ENSG00000133858	ZFC3H1	0.970239	0.897052	0.94108
ENSG00000133863	TEX15	0.180599	0.643243	0.900512
ENSG00000133872	TMEM66	0.744982	0.335918	0.503864
ENSG00000133874	RNF122	0.44956	0.678288	0.0116022
ENSG00000133878	DUSP26	0.590174	0.364222	0.275133
ENSG00000133884	DPF2	0.369998	0.999714	0.897751
ENSG00000133895	MEN1	0.999926	0.98904	0.0697032
ENSG00000133935	C14orf1	0.425256	0.210616	0.923479
ENSG00000133937	GSC	0.253646	0.689743	0.0928052
ENSG00000133943	C14orf159	0.305433	0.49026	0.32169
ENSG00000133958	UNC79	0.364717	0.366562	0.740025
ENSG00000133961	NUMB	0.020876	0.000322504	0.517107
ENSG00000133962	CATSPERB	0.305673	0.342348	0.179878
ENSG00000133980	VRTN	0.859961	0.957358	0.776193
ENSG00000133983	COX16	0.695596	0.254615	0.98007
ENSG00000133985	TTC9	0.115983	0.938284	0.0764751
ENSG00000133997	MED6	0.369757	0.97538	0.382555
ENSG00000134001	EIF2S1	0.870774	0.943183	0.999271
ENSG00000134007	ADAM20	0.194071	0.657152	0.954978
ENSG00000134013	LOXL2	0.796015	0.981671	0.499725
ENSG00000134014	ELP3	0.154325	0.891084	0.985725
ENSG00000134020	PEBP4	0.335687	0.988141	0.796045
ENSG00000134028	ADAMDEC1	0.107711	0.0750792	0.884072
ENSG00000134030	CTIF	0.443103	0.713561	0.0796579
ENSG00000134042	MRO	0.399332	0.993379	0.695401
ENSG00000134046	MBD2	0.920227	0.999545	0.991141
ENSG00000134056	MRPS36	0.255938	0.999727	0.996311
ENSG00000134057	CCNB1	0.440917	0.22771	0.971768
ENSG00000134058	CDK7	0.750483	0.992064	0.967885
ENSG00000134061	CD180	0.384865	0.94338	0.850522
ENSG00000134070	IRAK2	0.525754	0.390122	0.586362
ENSG00000134072	CAMK1	0.0329117	0.666849	0.294211
ENSG00000134077	THUMPD3	0.20205	0.0515138	0.522253
ENSG00000134086	VHL	0.887782	0.996071	0.999946
ENSG00000134107	BHLHE40	0.474691	0.324339	0.22305
ENSG00000134108	ARL8B	0.0386177	0.110524	0.981227
ENSG00000134109	EDEM1	0.886982	0.854436	0.123851
ENSG00000134115	CNTN6	0.599706	0.532247	0.879721
ENSG00000134121	CHL1	0.848525	0.252763	0.622563
ENSG00000134138	MEIS2	0.719471	0.387248	0.00218845
ENSG00000134146	DPH6	0.280001	0.999998	0.999107
ENSG00000134152	KATNBL1	0.306497	0.965965	0.871924
ENSG00000134153	EMC7	0.994449	0.999995	0.895069
ENSG00000134160	TRPM1	0.60513	0.779591	0.92261
ENSG00000134183	GNAT2	0.954665	0.28294	0.920446
ENSG00000134184	GSTM1	0.331186	0.849369	0.274111
ENSG00000134186	PRPF38B	0.836694	0.999999	0.999914
ENSG00000134193	REG4	0.597142	0.431436	0.189385
ENSG00000134198	TSPAN2	0.885167	0.195307	0.787327
ENSG00000134200	TSHB	0.574032	0.51414	0.216948
ENSG00000134201	GSTM5	0.590606	0.596804	0.488442
ENSG00000134202	GSTM3	0.828219	0.0927667	0.0619423
ENSG00000134207	SYT6	0.416427	0.62292	0.0501305
ENSG00000134215	VAV3	0.520088	0.944352	0.558692
ENSG00000134216	CHIA	0.244064	0.501704	0.117768
ENSG00000134222	PSRC1	0.907351	0.896314	0.849263
ENSG00000134240	HMGCS2	0.512235	0.344829	0.99855
ENSG00000134242	PTPN22	0.995598	0.917114	0.418589
ENSG00000134243	SORT1	0.0950358	0.929517	0.275048
ENSG00000134245	WNT2B	0.772245	0.687179	0.278917
ENSG00000134247	PTGFRN	0.930383	0.515106	0.0750356
ENSG00000134248	LAMTOR5	0.637118	0.996797	0.997558
ENSG00000134249	ADAM30	0.874453	0.98263	0.66423
ENSG00000134250	NOTCH2	0.50147	0.990441	0.323919
ENSG00000134253	TRIM45	0.963703	0.728224	0.134711
ENSG00000134255	CEPT1	0.143044	0.988469	0.947299
ENSG00000134256	CD101	0.88568	0.636189	0.0211756
ENSG00000134258	VTCN1	0.544549	0.641411	0.464625
ENSG00000134259	NGF	0.175599	0.107592	0.351962
ENSG00000134262	AP4B1	0.593382	0.594807	0.782523
ENSG00000134265	NAPG	0.855343	0.0322232	0.994217
ENSG00000134278	SPIRE1	0.0546085	0.336715	0.877526
ENSG00000134283	PPHLN1	0.905353	0.973879	0.591178
ENSG00000134285	FKBP11	0.86557	0.616606	0.81632
ENSG00000134287	ARF3	0.0779734	0.993545	0.515864
ENSG00000134291	TMEM106C	0.351037	0.558382	0.20207
ENSG00000134294	SLC38A2	0.466472	0.998576	0.685603
ENSG00000134308	YWHAQ	0.599493	0.418485	0.0798073
ENSG00000134313	KIDINS220	0.867752	0.0047677	0.038997
ENSG00000134317	GRHL1	0.818733	0.721337	0.611016
ENSG00000134318	ROCK2	0.0559135	0.163119	0.984011
ENSG00000134321	RSAD2	0.669549	0.341555	0.00135331
ENSG00000134323	MYCN	0.0877845	0.144015	0.629135
ENSG00000134324	LPIN1	0.968204	0.352531	0.988606
ENSG00000134326	CMPK2	0.83538	0.645073	0.964489
ENSG00000134330	IAH1	0.22656	0.246683	0.556445
ENSG00000134333	LDHA	0.694653	0.776105	0.524113
ENSG00000134339	SAA2	0.414891	0.638616	0.154407
ENSG00000134343	ANO3	0.806086	0.871077	0.445525
ENSG00000134352	IL6ST	0.999994	1	0.486024
ENSG00000134363	FST	0.742402	0.504436	0.28899
ENSG00000134365	CFHR4	0.919751	0.237743	0.98803
ENSG00000134369	NAV1	0.161814	0.216259	0.933291
ENSG00000134371	CDC73	0.11992	0.907174	0.998369
ENSG00000134375	TIMM17A	0.824475	0.321619	0.957918
ENSG00000134376	CRB1	0.938995	0.773602	0.520559
ENSG00000134389	CFHR5	0.594089	0.820667	0.376837
ENSG00000134398	ERN2	0.914888	0.765074	0.514708
ENSG00000134419	RPS15A	0.451319	0.515616	0.469542
ENSG00000134438	RAX	0.0228376	0.178319	0.451726
ENSG00000134440	NARS	0.222845	0.44378	0.999977
ENSG00000134443	GRP	0.505909	0.633156	0.719013
ENSG00000134444	KIAA1468	0.839737	0.499325	0.653829
ENSG00000134452	FBXO18	0.495677	0.890433	0.77018
ENSG00000134453	RBM17	0.325506	0.351734	0.878333
ENSG00000134460	IL2RA	0.841639	0.26665	0.602968
ENSG00000134461	ANKRD16	0.660565	0.0130427	0.89471
ENSG00000134463	ECHDC3	0.478883	0.54366	0.0957606
ENSG00000134470	IL15RA	0.621294	0.805312	0.616188
ENSG00000134480	CCNH	0.708844	0.769095	0.952259
ENSG00000134489	HRH4	0.340189	0.176883	0.0756609
ENSG00000134490	TMEM241	0.587995	0.724173	0.310384
ENSG00000134504	KCTD1	0.873799	0.657838	0.988954
ENSG00000134508	CABLES1	0.537598	0.689626	0.0366702
ENSG00000134516	DOCK2	0.0105216	1	0.0685075
ENSG00000134531	EMP1	0.722259	0.745307	0.777816
ENSG00000134532	SOX5	0.93556	0.588314	0.901379
ENSG00000134533	RERG	0.526122	0.588389	0.627104
ENSG00000134538	SLCO1B1	0.692918	0.742589	0.786157
ENSG00000134539	KLRD1	0.418073	0.723555	0.365267
ENSG00000134545	KLRC1	0.795145	0.612838	0.258969
ENSG00000134548	C12orf39	0.0705975	0.434722	0.192341
ENSG00000134551	PRH2	0.774847	0.410587	0.82157
ENSG00000134569	LRP4	0.611793	0.513852	0.952266
ENSG00000134571	MYBPC3	0.11371	0.615505	0.332589
ENSG00000134574	DDB2	0.0714683	0.646543	0.734526
ENSG00000134575	ACP2	0.844575	0.94315	0.312602
ENSG00000134588	USP26	0.365958	0.349859	0.0102168
ENSG00000134590	FAM127A	0.924982	0.454616	0.940247
ENSG00000134594	RAB33A	0.545619	0.666993	0.860356
ENSG00000134595	SOX3	0.43568	0.115897	0.928805
ENSG00000134597	RBMX2	0.495033	0.936992	0.942292
ENSG00000134602	MST4	1.01138e-10	8.33786e-12	1.8993e-10
ENSG00000134627	PIWIL4	0.2076	0.495919	0.881458
ENSG00000134640	MTNR1B	0.883858	0.719526	0.612628
ENSG00000134644	PUM1	0.928539	0.284155	0.998086
ENSG00000134668	SPOCD1	0.103852	0.883478	0.611771
ENSG00000134684	YARS	0.96499	0.424315	0.843057
ENSG00000134686	PHC2	0.643346	0.329859	0.33028
ENSG00000134690	CDCA8	0.825239	0.990491	0.977369
ENSG00000134697	GNL2	0.371102	0.566166	0.961887
ENSG00000134698	AGO4	0.609218	0.831526	0.306152
ENSG00000134709	HOOK1	0.492162	0.943377	0.807039
ENSG00000134716	CYP2J2	0.814711	0.591587	0.127087
ENSG00000134717	BTF3L4	0.401551	0.198815	0.0654894
ENSG00000134744	ZCCHC11	0.77058	0.802442	0.72748
ENSG00000134748	PRPF38A	0.244459	0.87528	0.910259
ENSG00000134755	DSC2	0.0532779	0.846612	0.673113
ENSG00000134757	DSG3	0.974154	0.375764	0.429822
ENSG00000134758	RNF138	0.637228	0.471037	0.96627
ENSG00000134759	ELP2	0.882827	0.950191	0.911957
ENSG00000134760	DSG1	0.82191	0.196837	0.822245
ENSG00000134762	DSC3	0.14525	0.74402	0.702942
ENSG00000134765	DSC1	0.12912	0.831528	0.485588
ENSG00000134769	DTNA	0.8776	0.868474	0.598261
ENSG00000134775	FHOD3	0.525992	0.406546	0.446588
ENSG00000134779	TPGS2	0.294213	0.198855	0.670966
ENSG00000134780	DAGLA	0.182841	0.299764	0.852836
ENSG00000134802	SLC43A3	0.284894	0.671858	0.366137
ENSG00000134809	TIMM10	0.943109	0.879667	0.910381
ENSG00000134812	GIF	0.246438	0.703419	0.216138
ENSG00000134815	DHX34	0.28415	0.00615102	0.861556
ENSG00000134817	APLNR	0.822625	0.437241	0.96463
ENSG00000134824	FADS2	0.963844	0.999204	0.897012
ENSG00000134825	TMEM258	0.016418	0.961232	0.53
ENSG00000134827	TCN1	0.33354	0.969313	0.340024
ENSG00000134830	C5AR2	0.416521	0.192402	0.98841
ENSG00000134851	TMEM165	0.000144581	0.000138183	0.123777
ENSG00000134852	CLOCK	0.796317	0.572488	0.51317
ENSG00000134853	PDGFRA	0.369022	0.970005	0.059451
ENSG00000134864	GGACT	0.245889	0.0811779	0.810802
ENSG00000134871	COL4A2	0.570805	0.177874	0.783764
ENSG00000134873	CLDN10	0.661519	0.221371	0.258373
ENSG00000134874	DZIP1	0.491242	0.351258	0.072403
ENSG00000134882	UBAC2	0.904518	0.87798	0.453484
ENSG00000134884	ARGLU1	0.929009	0.863606	0.999921
ENSG00000134897	BIVM	0.445406	0.289432	0.955737
ENSG00000134899	ERCC5	0.0460842	0.985873	0.965116
ENSG00000134900	TPP2	0.861323	0.843183	0.00186003
ENSG00000134901	KDELC1	0.0303694	0.894435	0.102286
ENSG00000134905	CARS2	0.966436	0.485667	0.999644
ENSG00000134909	ARHGAP32	0.464923	0.849823	0.479222
ENSG00000134910	STT3A	0.587478	0.999999	0.999982
ENSG00000134917	ADAMTS8	0.595751	0.556962	0.347908
ENSG00000134940	ACRV1	0.951956	0.422463	0.803548
ENSG00000134954	ETS1	0.733136	0.199955	0.722169
ENSG00000134955	SLC37A2	0.811348	0.388906	0.710396
ENSG00000134962	KLB	0.98898	0.121788	0.482854
ENSG00000134970	TMED7	0.786803	0.446887	0.943697
ENSG00000134982	APC	0.00460976	0.932216	0.424539
ENSG00000134986	NREP	0.0226856	0.616033	0.292732
ENSG00000134987	WDR36	0.266081	0.642157	0.972218
ENSG00000134996	OSTF1	0.676369	0.476757	0.0192959
ENSG00000135002	RFK	0.330184	0.988693	0.942889
ENSG00000135018	UBQLN1	0.496786	0.297155	0.320135
ENSG00000135040	NAA35	0.00485347	0.135572	0.952374
ENSG00000135045	C9orf40	0.155821	0.0845587	0.733028
ENSG00000135046	ANXA1	0.953152	0.561854	0.818701
ENSG00000135047	CTSL	0.469491	0.403484	0.100521
ENSG00000135048	TMEM2	0.633017	0.413928	0.424001
ENSG00000135049	AGTPBP1	0.255607	0.149485	0.652166
ENSG00000135052	GOLM1	0.385169	0.709256	0.968548
ENSG00000135063	FAM189A2	0.160294	0.437861	0.955559
ENSG00000135069	PSAT1	0.834178	0.115759	0.871718
ENSG00000135070	ISCA1	0.498922	0.165612	0.875861
ENSG00000135074	ADAM19	0.442727	0.164552	0.119716
ENSG00000135077	HAVCR2	0.550237	0.975901	0.949966
ENSG00000135083	CCNJL	0.286989	0.102763	0.810101
ENSG00000135090	TAOK3	0.455184	0.983846	0.395336
ENSG00000135093	USP30	0.725511	0.858879	0.834666
ENSG00000135094	SDS	0.21118	0.871152	0.0187591
ENSG00000135097	MSI1	0.291246	0.93682	0.611925
ENSG00000135100	HNF1A	0.58754	0.989866	0.421359
ENSG00000135108	FBXO21	0.828449	0.820213	0.804647
ENSG00000135111	TBX3	0.312654	0.306339	0.429043
ENSG00000135114	OASL	0.849566	0.0973916	0.93294
ENSG00000135116	HRK	0.954838	0.495993	0.857779
ENSG00000135119	RNFT2	0.0388231	0.240931	0.512851
ENSG00000135124	P2RX4	0.490459	0.108039	0.0182891
ENSG00000135127	CCDC64	0.230847	0.990137	0.18845
ENSG00000135144	DTX1	0.11646	0.847102	0.536376
ENSG00000135148	TRAFD1	0.463054	0.251522	0.607604
ENSG00000135164	DMTF1	0.840758	0.91218	0.608638
ENSG00000135175	OCM2	0.728739	0.719728	0.256937
ENSG00000135185	TMEM243	0.861982	0.706772	0.45535
ENSG00000135205	CCDC146	0.271166	0.535411	0.994703
ENSG00000135211	TMEM60	0.467059	0.998418	0.855613
ENSG00000135213	POM121C	0.0897444	0.640784	0.952678
ENSG00000135218	CD36	0.821786	0.518028	0.207271
ENSG00000135220	UGT2A3	0.271897	0.758494	0.658792
ENSG00000135222	CSN2	0.787793	0.670328	0.608278
ENSG00000135226	UGT2B28	0.0997565	0.113587	0.0420528
ENSG00000135241	PNPLA8	0.474573	0.362043	0.186656
ENSG00000135245	HILPDA	0.215018	0.272845	0.965942
ENSG00000135248	FAM71F1	0.585871	0.397362	0.254097
ENSG00000135249	RINT1	0.0584008	0.987259	0.718787
ENSG00000135250	SRPK2	0.778083	0.564103	0.744135
ENSG00000135269	TES	0.754134	0.0952315	0.252418
ENSG00000135272	MDFIC	0.307916	0.851141	0.946802
ENSG00000135297	MTO1	0.999443	0.00654786	1
ENSG00000135298	BAI3	0.547625	0.867216	0.524953
ENSG00000135299	ANKRD6	0.793858	0.353199	0.627059
ENSG00000135312	HTR1B	0.385395	0.982435	0.216507
ENSG00000135314	KHDC1	0.11513	0.69176	0.20895
ENSG00000135315	KIAA1009	0.141351	0.867989	0.99916
ENSG00000135316	SYNCRIP	0.737457	0.986818	0.970172
ENSG00000135317	SNX14	0.518677	0.999963	0.496962
ENSG00000135318	NT5E	0.204245	0.305592	0.747628
ENSG00000135324	MRAP2	0.690167	0.449517	0.949981
ENSG00000135333	EPHA7	0.548388	0.158497	0.3108
ENSG00000135334	AKIRIN2	0.278978	0.988782	0.953466
ENSG00000135336	ORC3	0.720182	0.531981	0.844881
ENSG00000135338	LCA5	0.438259	0.909152	0.840746
ENSG00000135341	MAP3K7	0.433106	1	0.855549
ENSG00000135346	CGA	0.939832	0.165628	0.71603
ENSG00000135355	GJA10	0.529157	0.856251	0.637437
ENSG00000135362	PRR5L	0.343969	0.362295	0.49738
ENSG00000135363	LMO2	0.772995	0.998963	0.159844
ENSG00000135365	PHF21A	0.137576	0.691969	0.261259
ENSG00000135372	NAT10	0.522971	0.817745	0.844391
ENSG00000135373	EHF	0.374995	0.20865	0.688801
ENSG00000135374	ELF5	0.907761	0.940192	0.184785
ENSG00000135378	PRRG4	0.282527	0.892401	0.271237
ENSG00000135387	CAPRIN1	0.0692225	0.822327	1
ENSG00000135390	ATP5G2	0.425154	0.763603	0.552529
ENSG00000135392	DNAJC14	0.915074	0.670448	0.270897
ENSG00000135404	CD63	0.764464	0.93827	0.057497
ENSG00000135406	PRPH	0.00565265	0.696344	0.266856
ENSG00000135407	AVIL	0.346412	0.546276	0.382986
ENSG00000135409	AMHR2	0.696647	0.833846	0.323939
ENSG00000135413	LACRT	0.129135	0.437886	0.327269
ENSG00000135414	GDF11	0.954663	0.282113	0.973917
ENSG00000135423	GLS2	0.781879	0.144621	0.470809
ENSG00000135424	ITGA7	0.519301	0.26712	0.530017
ENSG00000135426	TESPA1	0.15122	0.514985	0.165735
ENSG00000135436	FAM186B	0.85301	0.0969782	0.395632
ENSG00000135437	RDH5	0.213662	0.347272	0.81284
ENSG00000135439	AGAP2	0.73376	0.937479	0.992602
ENSG00000135441	BLOC1S1	0.945524	0.702466	0.888267
ENSG00000135443	KRT85	0.510064	0.455732	0.93405
ENSG00000135446	CDK4	0.999712	0.582546	0.00111279
ENSG00000135447	PPP1R1A	0.82191	0.853009	0.790647
ENSG00000135451	TROAP	0.0781657	0.88861	0.999814
ENSG00000135452	TSPAN31	0.864117	0.194403	0.50552
ENSG00000135454	B4GALNT1	0.0959023	0.524041	0.719083
ENSG00000135457	TFCP2	0.410449	0.859001	0.998691
ENSG00000135469	COQ10A	0.529046	0.469733	0.506002
ENSG00000135472	FAIM2	0.241727	0.689555	0.460696
ENSG00000135473	PAN2	0.999999	0.137284	0.874708
ENSG00000135476	ESPL1	0.199381	0.993815	0.855512
ENSG00000135480	KRT7	0.843024	0.932558	0.964703
ENSG00000135482	ZC3H10	0.856937	0.000652302	0.00217628
ENSG00000135486	HNRNPA1	0.21189	0.195643	0.0661016
ENSG00000135502	SLC26A10	0.481055	0.178431	0.980415
ENSG00000135503	ACVR1B	0.513557	0.398525	0.918463
ENSG00000135506	OS9	0.984803	0.268501	0.400038
ENSG00000135517	MIP	0.833287	0.801838	0.845534
ENSG00000135519	KCNH3	0.640644	0.354635	0.577416
ENSG00000135521	LTV1	0.935615	0.928291	0.248721
ENSG00000135525	MAP7	0.661603	0.65466	0.0818263
ENSG00000135535	CD164	0.209533	0.79591	0.780107
ENSG00000135537	LACE1	0.166792	0.255058	0.752695
ENSG00000135540	NHSL1	0.803986	0.925707	0.0790578
ENSG00000135541	AHI1	0.448035	0.396405	0.387806
ENSG00000135547	HEY2	0.314661	0.376831	0.4462
ENSG00000135549	PKIB	0.713874	0.974622	0.417417
ENSG00000135569	TAAR5	0.0126056	0.707711	0.275918
ENSG00000135577	NMBR	0.0731561	0.594137	0.925686
ENSG00000135587	SMPD2	0.120488	0.000879715	0.855749
ENSG00000135596	MICAL1	0.897707	0.937605	0.834211
ENSG00000135597	REPS1	0.889856	0.911414	0.0331256
ENSG00000135604	STX11	0.998441	0.999998	0.125083
ENSG00000135605	TEC	0.230253	0.384084	0.601488
ENSG00000135617	PRADC1	0.34726	0.243594	0.157032
ENSG00000135622	SEMA4F	0.573335	0.575926	0.559462
ENSG00000135624	CCT7	0.722034	0.982116	0.994953
ENSG00000135625	EGR4	0.577631	0.589118	0.783417
ENSG00000135631	RAB11FIP5	0.940817	0.979783	0.590745
ENSG00000135632	SMYD5	0.929236	0.133416	0.322036
ENSG00000135636	DYSF	0.959333	0.654907	0.656777
ENSG00000135637	CCDC142	0.0948297	0.644241	0.0420551
ENSG00000135638	EMX1	0.348933	0.186473	0.841807
ENSG00000135643	KCNMB4	0.689531	0.814417	0.899205
ENSG00000135655	USP15	0.0286158	0.49683	0.349927
ENSG00000135677	GNS	0.563084	0.303179	0.988524
ENSG00000135678	CPM	0.532449	0.574985	0.28082
ENSG00000135679	MDM2	0.566322	0.374081	0.719614
ENSG00000135686	KLHL36	0.146687	0.845493	0.337885
ENSG00000135697	BCMO1	0.659989	0.0902543	0.878511
ENSG00000135698	MPHOSPH6	0.27195	0.854304	0.144047
ENSG00000135702	CHST5	0.0810574	0.887547	0.778927
ENSG00000135709	KIAA0513	0.717827	0.279222	0.965268
ENSG00000135720	DYNC1LI2	0.578269	0.436049	0.906497
ENSG00000135722	FBXL8	0.477144	0.0806276	0.976359
ENSG00000135723	FHOD1	0.228761	0.575953	0.890664
ENSG00000135736	CCDC102A	0.742996	0.991252	0.266811
ENSG00000135740	SLC9A5	0.162044	0.870554	0.967893
ENSG00000135744	AGT	0.653024	0.634051	0.654084
ENSG00000135747	ZNF670	0.0167747	0.901942	0.846797
ENSG00000135749	PCNXL2	0.0713497	0.362409	0.533525
ENSG00000135750	KCNK1	0.377554	0.301476	0.0376142
ENSG00000135763	URB2	0.143046	0.474434	0.892221
ENSG00000135766	EGLN1	0.697685	0.298953	0.0625688
ENSG00000135773	CAPN9	0.0208704	0.0140125	0.439106
ENSG00000135775	COG2	0.962746	0.667092	0.864436
ENSG00000135776	ABCB10	0.452552	0.576843	0.614248
ENSG00000135778	NTPCR	0.415016	0.95004	0.642116
ENSG00000135801	TAF5L	5.11759e-06	0.0758689	0.836732
ENSG00000135821	GLUL	0.791486	0.960925	0.562359
ENSG00000135823	STX6	0.852007	0.775504	0.991415
ENSG00000135824	RGS8	0.531915	0.448797	0.430692
ENSG00000135828	RNASEL	0.37894	0.572784	0.131259
ENSG00000135829	DHX9	0.225183	0.999851	0.718835
ENSG00000135835	KIAA1614	0.723124	0.369449	0.0708675
ENSG00000135837	CEP350	0.577093	0.996644	0.74289
ENSG00000135838	NPL	0.0677398	0.836816	0.747276
ENSG00000135842	FAM129A	0.442365	0.472273	0.633403
ENSG00000135845	PIGC	0.643494	0.981804	0.678496
ENSG00000135847	ACBD6	0.116807	0.953092	0.518564
ENSG00000135862	LAMC1	0.913446	0.696612	0.43977
ENSG00000135870	RC3H1	0.755283	0.637386	0.0157978
ENSG00000135898	GPR55	0.308913	0.162012	0.857122
ENSG00000135899	SP110	0.850332	0.32711	0.918353
ENSG00000135900	MRPL44	0.0278652	0.0911459	0.99999
ENSG00000135902	CHRND	0.345073	0.389527	0.0908716
ENSG00000135903	PAX3	0.115187	0.575161	0.0412038
ENSG00000135905	DOCK10	0.0776287	0.742202	0.653495
ENSG00000135912	TTLL4	0.999889	0.641856	0.546594
ENSG00000135913	USP37	0.800556	0.629641	0.44187
ENSG00000135914	HTR2B	0.216969	0.675808	0.901866
ENSG00000135916	ITM2C	0.944369	0.554354	0.709508
ENSG00000135917	SLC19A3	0.36944	0.963249	0.264375
ENSG00000135919	SERPINE2	0.771157	0.431437	0.599504
ENSG00000135924	DNAJB2	0.0228494	0.865656	0.311152
ENSG00000135925	WNT10A	0.280174	0.344172	0.762704
ENSG00000135926	TMBIM1	0.679135	0.932042	0.794988
ENSG00000135929	CYP27A1	0.692378	0.88851	0.356598
ENSG00000135930	EIF4E2	0.833513	0.986918	1.69707e-07
ENSG00000135931	ARMC9	0.625448	0.468817	0.855943
ENSG00000135932	CAB39	0.993685	0.998221	0.774698
ENSG00000135940	COX5B	0.492389	0.692	0.997256
ENSG00000135945	REV1	0.745778	0.722474	0.655599
ENSG00000135951	TSGA10	0.888377	0.416875	0.717112
ENSG00000135953	MFSD9	0.327574	0.672273	0.4598
ENSG00000135956	TMEM127	0.894294	0.999273	0.999072
ENSG00000135960	EDAR	0.459741	0.622055	0.208157
ENSG00000135966	TGFBRAP1	0.00428693	0.615626	0.919014
ENSG00000135968	GCC2	0.887236	0.420139	0.747178
ENSG00000135972	MRPS9	0.108297	0.767689	0.955354
ENSG00000135973	GPR45	0.965907	0.491494	0.23194
ENSG00000135974	C2orf49	0.707001	0.544347	0.701073
ENSG00000135976	ANKRD36	0.212534	0.556207	0.339149
ENSG00000135999	EPC2	0.66817	0.999287	0.990614
ENSG00000136002	ARHGEF4	0.0696524	0.24307	0.798849
ENSG00000136003	ISCU	0.662194	0.463832	0.908801
ENSG00000136010	ALDH1L2	0.0830188	0.823715	0.901011
ENSG00000136011	STAB2	0.967802	0.0840903	0.698747
ENSG00000136014	USP44	0.200767	0.475811	0.590379
ENSG00000136021	SCYL2	0.606179	0.0221047	0.530217
ENSG00000136026	CKAP4	0.331792	0.594402	0.326309
ENSG00000136040	PLXNC1	0.207921	0.258466	0.271933
ENSG00000136044	APPL2	0.569363	0.626785	0.309054
ENSG00000136045	PWP1	0.843831	0.703002	0.993251
ENSG00000136048	DRAM1	0.789478	0.444874	0.238069
ENSG00000136051	KIAA1033	0.768823	0.150046	0.996978
ENSG00000136052	SLC41A2	0.317528	0.762647	0.951123
ENSG00000136059	VILL	0.222117	0.503176	0.50653
ENSG00000136068	FLNB	0.310013	0.330043	0.362711
ENSG00000136098	NEK3	0.67827	0.0231986	0.955558
ENSG00000136099	PCDH8	0.0488827	0.175312	0.151733
ENSG00000136100	VPS36	0.00610878	0.966649	0.841885
ENSG00000136104	RNASEH2B	0.340618	0.52399	0.977103
ENSG00000136108	CKAP2	0.61664	0.305923	0.867808
ENSG00000136110	LECT1	0.334339	0.478212	0.626857
ENSG00000136111	TBC1D4	0.843978	0.637524	0.00297238
ENSG00000136114	THSD1	0.493647	0.12066	0.469934
ENSG00000136122	BORA	0.179742	0.624323	0.342621
ENSG00000136141	LRCH1	0.0625225	0.752691	0.877759
ENSG00000136143	SUCLA2	0.822463	0.450809	0.999702
ENSG00000136144	RCBTB1	0.0804036	0.587403	0.970679
ENSG00000136146	MED4	0.281861	0.0285623	0.974554
ENSG00000136147	PHF11	0.527964	0.977518	0.35732
ENSG00000136152	COG3	0.0672146	0.605522	0.666165
ENSG00000136153	LMO7	0.885509	0.538092	0.886664
ENSG00000136155	SCEL	0.0306734	0.885537	0.753916
ENSG00000136156	ITM2B	0.619173	0.64802	0.821389
ENSG00000136158	SPRY2	0.12042	0.690737	0.129384
ENSG00000136159	NUDT15	0.821934	0.896519	0.754409
ENSG00000136160	EDNRB	0.343219	0.96739	0.650186
ENSG00000136161	RCBTB2	0.0617199	0.851917	0.140874
ENSG00000136167	LCP1	0.569077	0.666961	0.57147
ENSG00000136169	SETDB2	0.276942	0.992494	0.235738
ENSG00000136193	SCRN1	0.472182	0.615092	0.923238
ENSG00000136197	C7orf25	0.758823	0.56335	0.968673
ENSG00000136205	TNS3	0.392458	0.610214	0.666845
ENSG00000136206	SPDYE1	0.120671	0.933964	0.698746
ENSG00000136213	CHST12	0.854084	0.710259	0.909962
ENSG00000136231	IGF2BP3	0.195715	0.979541	0.0851862
ENSG00000136235	GPNMB	0.91469	0.520352	0.997224
ENSG00000136237	RAPGEF5	0.184811	0.108286	0.818331
ENSG00000136238	RAC1	0.805968	0.999999	0.919297
ENSG00000136240	KDELR2	0.737672	0.000236619	0.163921
ENSG00000136243	NUPL2	0.30597	0.232171	0.122187
ENSG00000136244	IL6	0.686942	0.806054	0.266433
ENSG00000136247	ZDHHC4	0.916909	0.569011	0.374336
ENSG00000136250	AOAH	0.390377	0.475518	0.351449
ENSG00000136261	BZW2	0.0113776	0.955656	0.715295
ENSG00000136267	DGKB	0.911233	0.250254	0.886871
ENSG00000136270	TBRG4	0.405588	0.000797038	0.873265
ENSG00000136271	DDX56	0.788037	0.999341	0.974616
ENSG00000136273	HUS1	0.862217	0.97367	0.997819
ENSG00000136274	NACAD	0.733897	0.658757	0.787625
ENSG00000136275	C7orf69	0.903637	0.340779	0.709025
ENSG00000136279	DBNL	0.411684	0.0244137	0.249342
ENSG00000136280	CCM2	0.977216	0.999995	0.643078
ENSG00000136286	MYO1G	0.991968	0.775637	0.999849
ENSG00000136295	TTYH3	0.637472	0.753575	0.18466
ENSG00000136297	MMD2	0.861304	0.859999	0.687784
ENSG00000136305	CIDEB	0.872343	0.810203	0.856668
ENSG00000136319	TTC5	0.389487	0.986947	0.104811
ENSG00000136327	NKX2-8	0.0649957	0.839386	0.709288
ENSG00000136352	NKX2-1	0.674201	0.92655	0.655439
ENSG00000136367	ZFHX2	0.0586144	0.881257	0.451752
ENSG00000136371	MTHFS	0.167485	0.00719437	0.679691
ENSG00000136378	ADAMTS7	0.0702751	0.901446	0.990235
ENSG00000136379	ABHD17C	0.546484	0.948378	0.170793
ENSG00000136381	IREB2	0.998621	0.997522	0.979536
ENSG00000136383	ALPK3	0.343593	0.323473	0.341945
ENSG00000136404	TM6SF1	0.410942	0.17478	0.129125
ENSG00000136425	CIB2	0.384604	0.689325	0.304009
ENSG00000136436	CALCOCO2	0.0172186	0.660946	0.511828
ENSG00000136444	RSAD1	0.703395	0.532329	0.999263
ENSG00000136448	NMT1	0.209472	0.000165044	0.460815
ENSG00000136449	MYCBPAP	0.954425	0.742019	0.892067
ENSG00000136450	SRSF1	0.443714	0.686623	0.449736
ENSG00000136451	VEZF1	0.985951	0.999196	0.0161472
ENSG00000136457	CHAD	0.931804	0.231645	0.517558
ENSG00000136463	TACO1	0.618088	0.0220913	0.574081
ENSG00000136478	TEX2	0.403779	0.932367	0.783435
ENSG00000136485	DCAF7	0.134979	0.734208	0.936484
ENSG00000136487	GH2	0.828641	0.453713	0.239317
ENSG00000136488	CSH1	0.0206977	0.559405	0.132093
ENSG00000136490	LIMD2	0.486818	0.678724	0.842914
ENSG00000136492	BRIP1	0.488128	0.94186	0.755447
ENSG00000136504	KAT7	0.436057	0.987252	0.602004
ENSG00000136514	RTP4	0.966361	0.929459	0.816341
ENSG00000136518	ACTL6A	0.930671	0.991273	0.995939
ENSG00000136521	NDUFB5	0.989189	0.108471	0.999969
ENSG00000136522	MRPL47	0.17445	0.298965	0.996405
ENSG00000136527	TRA2B	0.849023	0.529892	0.99988
ENSG00000136531	SCN2A	0.684461	0.703644	0.753406
ENSG00000136535	TBR1	0.899653	0.259402	0.308464
ENSG00000136536	2026-03-07	0.127905	0.715197	0.552312
ENSG00000136541	ERMN	0.5323	0.543913	0.0852637
ENSG00000136542	GALNT5	0.259238	0.631618	0.182882
ENSG00000136546	SCN7A	0.00475511	0.317652	0.179564
ENSG00000136560	TANK	0.32459	0.987404	0.265522
ENSG00000136573	BLK	0.37846	0.674373	0.853227
ENSG00000136574	GATA4	0.163629	0.579764	0.454946
ENSG00000136603	SKIL	0.657775	0.264878	0.887519
ENSG00000136628	EPRS	0.0282136	0.830721	0.988156
ENSG00000136630	HLX	0.0745092	0.120182	0.193874
ENSG00000136631	VPS45	0.15434	1	0.959949
ENSG00000136634	IL10	0.95064	0.28441	0.945298
ENSG00000136636	KCTD3	0.844216	0.988853	0.9279
ENSG00000136643	RPS6KC1	0.749445	0.83638	0.857219
ENSG00000136653	RASSF5	0.676602	0.267291	0.753868
ENSG00000136682	CBWD2	0.895405	0.727456	0.703722
ENSG00000136688	IL36G	0.490918	0.845518	0.119234
ENSG00000136689	IL1RN	0.0315194	0.530468	0.750598
ENSG00000136694	IL36A	0.0545549	0.682092	0.727054
ENSG00000136695	IL36RN	0.559203	0.463061	0.631247
ENSG00000136696	IL36B	0.925792	0.944438	0.0250335
ENSG00000136697	IL1F10	0.301312	0.660179	0.847347
ENSG00000136698	CFC1	0.0923561	0.440018	0.991591
ENSG00000136699	SMPD4	0.106668	0.799091	0.0089402
ENSG00000136709	WDR33	0.125144	0.964058	0.896051
ENSG00000136710	CCDC115	0.26596	0.848964	0.681558
ENSG00000136715	SAP130	0.822654	1	0.908065
ENSG00000136717	BIN1	0.274468	0.663989	0.849842
ENSG00000136718	IMP4	0.14414	0.72956	0.861548
ENSG00000136720	HS6ST1	0.76983	0.963763	0.200546
ENSG00000136731	UGGT1	0.0703303	0.991259	0.362026
ENSG00000136732	GYPC	0.974324	0.717075	0.998459
ENSG00000136738	STAM	0.546785	0.597779	0.479818
ENSG00000136750	GAD2	0.00838766	0.415541	0.276219
ENSG00000136754	ABI1	6.80804e-23	7.68408e-13	0.196484
ENSG00000136758	YME1L1	0.0360028	0.394771	0.998511
ENSG00000136770	DNAJC1	0.0238509	0.535151	0.347289
ENSG00000136783	NIPSNAP3A	0.551512	0.421547	0.66672
ENSG00000136802	LRRC8A	0.214472	0.0307279	0.0698076
ENSG00000136807	CDK9	0.671704	0.43812	0.996703
ENSG00000136810	TXN	0.669355	0.992974	0.720996
ENSG00000136811	ODF2	0.106751	0.85305	0.303229
ENSG00000136813	KIAA0368	0.508264	0.18611	0.350712
ENSG00000136816	TOR1B	0.861289	0.0179394	0.339324
ENSG00000136819	C9orf78	0.724065	0.902463	0.934855
ENSG00000136824	SMC2	0.971765	0.260552	0.946025
ENSG00000136826	KLF4	0.567406	0.32988	0.36914
ENSG00000136827	TOR1A	0.812014	0.039241	0.929978
ENSG00000136828	RALGPS1	0.698417	0.407491	0.772344
ENSG00000136830	FAM129B	0.480579	0.0288991	0.710511
ENSG00000136834	OR1J1	0.279854	0.470152	0.136819
ENSG00000136839	OR13C9	0.385169	0.908707	0.540613
ENSG00000136840	ST6GALNAC4	0.199944	0.370875	0.887881
ENSG00000136842	TMOD1	0.0725862	0.587862	0.5077
ENSG00000136848	DAB2IP	0.677232	0.248555	0.171476
ENSG00000136854	STXBP1	0.219028	0.127551	0.455079
ENSG00000136856	SLC2A8	0.985876	0.414288	0.821254
ENSG00000136859	ANGPTL2	0.239792	0.873938	0.690272
ENSG00000136861	CDK5RAP2	0.332888	0.912168	0.946499
ENSG00000136866	ZFP37	0.411589	0.812509	0.967666
ENSG00000136867	SLC31A2	0.873345	0.168104	0.344185
ENSG00000136868	SLC31A1	0.989678	0.00121237	0.999619
ENSG00000136869	TLR4	0.101939	0.955938	0.817065
ENSG00000136870	ZNF189	0.577531	0.76535	0.49756
ENSG00000136872	ALDOB	0.786838	0.49755	0.0825925
ENSG00000136874	STX17	0.394156	0.889704	0.491036
ENSG00000136875	PRPF4	0.98719	0.852706	0.991765
ENSG00000136877	FPGS	0.370839	0.974802	0.999977
ENSG00000136878	USP20	0.351811	0.0949398	0.720932
ENSG00000136881	BAAT	0.279217	0.700275	0.896294
ENSG00000136883	KIF12	0.548374	0.9784	0.611402
ENSG00000136888	ATP6V1G1	0.156912	0.803664	0.193965
ENSG00000136891	TEX10	0.0522558	0.522898	0.777564
ENSG00000136895	GARNL3	0.454962	0.992055	0.650793
ENSG00000136897	MRPL50	0.783652	0.706786	0.894812
ENSG00000136908	DPM2	0.726677	0.821755	0.775847
ENSG00000136918	WDR38	0.0828945	0.0348128	0.840887
ENSG00000136925	TSTD2	0.406532	0.135006	0.0467207
ENSG00000136928	GABBR2	0.0569574	0.710808	0.606613
ENSG00000136929	HEMGN	0.0179625	0.917637	0.113051
ENSG00000136930	PSMB7	0.376261	0.859684	0.647669
ENSG00000136931	NR5A1	0.370672	0.0212452	0.00871067
ENSG00000136932	C9orf156	0.459272	0.231399	0.261344
ENSG00000136933	RABEPK	0.0217688	0.69149	0.980279
ENSG00000136935	GOLGA1	0.871558	0.425013	0.415896
ENSG00000136936	XPA	0.144522	0.89738	0.611285
ENSG00000136937	NCBP1	0.794838	0.991856	0.732157
ENSG00000136938	ANP32B	0.00946837	0.967813	0.999866
ENSG00000136939	OR1L4	0.997563	0.871995	0.987031
ENSG00000136940	PDCL	0.861988	1	0.937643
ENSG00000136942	RPL35	0.0675166	0.0621875	0.0156026
ENSG00000136943	CTSV	0.147526	0.356331	0.643423
ENSG00000136944	LMX1B	0.668091	0.775032	0.586737
ENSG00000136950	ARPC5L	0.937719	0.530691	0.495768
ENSG00000136960	ENPP2	0.242398	0.967052	0.737566
ENSG00000136982	DSCC1	0.947893	0.98759	0.895887
ENSG00000136986	DERL1	0.623393	0.449627	0.988582
ENSG00000136997	MYC	0.263724	0.816733
ENSG00000136999	NOV	0.450987	0.85359	0.73867
ENSG00000137033	IL33	0.415279	0.0663766	0.316228
ENSG00000137038	TMEM261	0.999471	0.0306642	1
ENSG00000137040	RANBP6	0.209219	0.0959345	0.813688
ENSG00000137054	POLR1E	0.146935	0.964804	0.9989
ENSG00000137055	PLAA	0.0941936	0.00861291	0.999924
ENSG00000137070	IL11RA	0.16225	0.86257	0.804668
ENSG00000137073	UBAP2	0.401743	0.242574	0.9212
ENSG00000137074	APTX	0.656291	0.476183	0.395023
ENSG00000137075	RNF38	0.625112	0.908238	0.570818
ENSG00000137076	TLN1	0.986589	0.878907	0.833661
ENSG00000137077	CCL21	0.0249726	0.428105	0.160685
ENSG00000137078	SIT1	0.787491	0.794714	0.834268
ENSG00000137080	IFNA21	0.0358313	0.167921	0.726775
ENSG00000137090	DMRT1	0.834228	0.715015	0.527542
ENSG00000137094	DNAJB5	0.369745	0.752947	0.531759
ENSG00000137098	SPAG8	0.439634	0.0724892	0.26534
ENSG00000137100	DCTN3	0.351572	0.553504	0.983302
ENSG00000137101	CD72	0.480347	0.824796	0.966962
ENSG00000137103	TMEM8B	0.885551	0.711986	0.0181387
ENSG00000137106	GRHPR	0.531368	0.821473	0.423145
ENSG00000137124	ALDH1B1	0.233248	0.608778	0.97453
ENSG00000137133	HINT2	0.640605	0.875961	0.22576
ENSG00000137135	ARHGEF39	0.133033	0.378667	0.981041
ENSG00000137142	IGFBPL1	0.734077	0.0980377	0.681099
ENSG00000137145	DENND4C	0.243586	0.45656	0.609487
ENSG00000137154	RPS6	0.417901	0.907592	0.582664
ENSG00000137161	CNPY3	0.900199	0.612092	0.626298
ENSG00000137166	FOXP4	0.432645	0.648603	0.261497
ENSG00000137168	PPIL1	0.697017	0.999985	0.979212
ENSG00000137171	KLC4	0.624148	0.392729	0.663053
ENSG00000137177	KIF13A	0.657444	0.311252	0.494992
ENSG00000137185	ZSCAN9	0.190523	0.71929	0.39334
ENSG00000137193	PIM1	0.228072	0.846809	0.673445
ENSG00000137198	GMPR	0.151919	0.171765	0.9315
ENSG00000137200	CMTR1	0.0576519	0.997112	0.258632
ENSG00000137203	TFAP2A	0.477613	0.00220076	0.683299
ENSG00000137204	SLC22A7	0.157829	0.90764	0.17469
ENSG00000137207	YIPF3	0.808342	0.948219	0.73661
ENSG00000137210	TMEM14B	0.037319	0.705348	0.399291
ENSG00000137216	TMEM63B	0.83434	0.581191	0.366437
ENSG00000137218	FRS3	0.639248	0.949066	0.771138
ENSG00000137221	TJAP1	0.5389	0.492707	0.0547953
ENSG00000137225	CAPN11	0.210464	0.871606	0.108296
ENSG00000137251	TINAG	0.511703	0.615783	0.911215
ENSG00000137252	HCRTR2	0.657858	0.350159	0.211701
ENSG00000137259	HIST1H2AB	0.715639	0.986348	0.361171
ENSG00000137261	KIAA0319	0.686204	0.616729	0.310957
ENSG00000137265	IRF4	0.474111	0.751985	0.844362
ENSG00000137266	SLC22A23	0.82907	0.545369	0.649059
ENSG00000137267	TUBB2A	0.030799	0.558169	0.79359
ENSG00000137269	LRRC1	0.349675	0.234651	0.263122
ENSG00000137270	GCM1	0.682264	0.712065	0.328142
ENSG00000137273	FOXF2	0.500659	0.728622	0.0805367
ENSG00000137274	BPHL	0.202546	0.668369	0.37313
ENSG00000137275	RIPK1	0.473588	0.665689	0.969237
ENSG00000137285	TUBB2B	0.654386	0.902186	0.848951
ENSG00000137288	UQCC2	0.935177	0.607439	0.938431
ENSG00000137309	HMGA1	0.779304	0.974695	0.890352
ENSG00000137310	TCF19	0.0839981	0.729656	0.883077
ENSG00000137312	FLOT1	0.540064	0.938425	0.277866
ENSG00000137331	IER3	0.879609	0.105354	0.680949
ENSG00000137337	MDC1	0.546103	0.96676	0.81008
ENSG00000137338	PGBD1	0.900807	0.948827	0.45297
ENSG00000137343	ATAT1	0.821134	0.272295	0.816318
ENSG00000137364	TPMT	0.841957	0.948175	0.177897
ENSG00000137392	CLPS	0.575572	0.973615	0.568841
ENSG00000137393	RNF144B	0.25049	0.55433	0.851089
ENSG00000137404	NRM	0.203784	0.894479	0.499319
ENSG00000137409	MTCH1	0.999329	0.578441	0.553974
ENSG00000137411	VARS2	0.103249	0.713996	0.9989
ENSG00000137413	TAF8	0.989723	0.995288	0.681526
ENSG00000137414	FAM8A1	0.112438	0.0846933	0.172262
ENSG00000137434	C6orf52	0.15865	0.960613	0.343006
ENSG00000137440	FGFBP1	0.542925	0.155884	0.506857
ENSG00000137441	FGFBP2	0.523155	0.655327	0.965575
ENSG00000137449	CPEB2	0.879849	0.898073	0.229709
ENSG00000137460	FHDC1	0.232038	0.330677	0.313299
ENSG00000137462	TLR2	0.483102	0.241802	0.283183
ENSG00000137463	MGARP	0.786721	0.240146	0.251991
ENSG00000137473	TTC29	0.227941	0.336663	0.991968
ENSG00000137474	MYO7A	0.4606	0.524596	0.961723
ENSG00000137478	FCHSD2	0.113028	0.129394	0.90339
ENSG00000137486	ARRB1	0.00171298	0.463743	0.992539
ENSG00000137491	SLCO2B1	0.504799	0.310734	0.790009
ENSG00000137492	PRKRIR	0.934459	0.834506	1
ENSG00000137494	ANKRD42	0.696971	0.564834	0.880148
ENSG00000137496	IL18BP	0.689597	0.346735	0.759513
ENSG00000137497	NUMA1	0.321601	0.275511	0.839739
ENSG00000137500	CCDC90B	0.228351	0.989883	0.884822
ENSG00000137501	SYTL2	0.317821	0.492833	0.793854
ENSG00000137502	RAB30	0.367162	0.37685	0.766366
ENSG00000137504	CREBZF	0.615769	0.985387	0.779078
ENSG00000137507	LRRC32	0.971842	0.802599	0.429808
ENSG00000137509	PRCP	0.392297	0.589006	0.803704
ENSG00000137513	NARS2	4.1077e-10	0.00891195	0.999998
ENSG00000137522	RNF121	0.101524	0.218693	0.206901
ENSG00000137547	MRPL15	0.012326	0.165444	0.999997
ENSG00000137558	PI15	0.902451	0.107147	0.219456
ENSG00000137561	TTPA	0.565288	0.566932	0.867551
ENSG00000137563	GGH	0.673943	0.510577	0.0627542
ENSG00000137571	SLCO5A1	0.390035	0.549467	0.414311
ENSG00000137573	SULF1	0.166275	0.69729	0.402912
ENSG00000137574	TGS1	0.458316	0.91248	0.909117
ENSG00000137575	SDCBP	0.0767134	0.678714	0.214544
ENSG00000137601	NEK1	0.548091	0.868881	0.993969
ENSG00000137628	DDX60	0.196608	0.557276	0.990305
ENSG00000137634	NXPE4	0.929235	0.554077	0.069034
ENSG00000137642	SORL1	0.57524	0.0919021	0.017413
ENSG00000137648	TMPRSS4	0.201107	0.642146	0.159302
ENSG00000137656	BUD13	0.303665	0.865223	0.834706
ENSG00000137672	TRPC6	0.0284819	0.68117	0.887218
ENSG00000137673	MMP7	0.0940344	0.666446	0.765611
ENSG00000137674	MMP20	0.204567	0.620896	0.0895774
ENSG00000137675	MMP27	0.299508	0.902428	0.424463
ENSG00000137691	C11orf70	0.026324	0.314245	0.650357
ENSG00000137692	DCUN1D5	0.334138	0.979623	0.731069
ENSG00000137693	YAP1	0.382995	0.414325	0.420981
ENSG00000137699	TRIM29	0.996793	0.982855	0.603991
ENSG00000137700	SLC37A4	0.550336	0.281554	0.797957
ENSG00000137707	BTG4	0.0909033	0.266478	0.12834
ENSG00000137709	POU2F3	0.715798	0.411988	0.582203
ENSG00000137710	RDX	0.878983	0.00725121	0.754609
ENSG00000137713	PPP2R1B	0.237112	0.222937	0.989733
ENSG00000137714	FDX1	0.168739	0.529535	0.862961
ENSG00000137720	C11orf1	0.448905	0.333071	0.815414
ENSG00000137726	FXYD6	0.397103	0.652476	0.062985
ENSG00000137727	ARHGAP20	0.224721	0.383926	0.885603
ENSG00000137731	FXYD2	0.814411	0.30152	0.894347
ENSG00000137745	MMP13	0.313581	0.788975	0.236276
ENSG00000137747	TMPRSS13	0.889123	0.211083	0.345134
ENSG00000137752	CASP1	0.532883	0.0935136	0.0425456
ENSG00000137757	CASP5	0.41158	0.770209	0.369049
ENSG00000137760	ALKBH8	0.0569373	0.954976	0.997509
ENSG00000137764	MAP2K5	0.830234	0.69245	0.675139
ENSG00000137766	UNC13C	0.829722	0.189413	0.882939
ENSG00000137767	SQRDL	0.461193	0.0483093	0.9478
ENSG00000137770	CTDSPL2	0.569755	0.999992	0.958941
ENSG00000137776	SLTM	0.0723043	0.549465	0.984269
ENSG00000137801	THBS1	0.952423	0.346153	0.253191
ENSG00000137802	MAPKBP1	0.3737	0.99991	0.169466
ENSG00000137804	NUSAP1	0.605877	0.841276	0.581729
ENSG00000137806	NDUFAF1	0.994359	0.533748	0.999911
ENSG00000137807	KIF23	0.246802	0.0375244	0.966778
ENSG00000137809	ITGA11	0.247961	0.0574018	0.957751
ENSG00000137812	CASC5	0.516107	0.907643	0.950448
ENSG00000137814	HAUS2	0.388401	0.273463	0.759363
ENSG00000137815	RTF1	0.964109	0.89552	0.817897
ENSG00000137817	PARP6	0.51691	0.450144	0.407456
ENSG00000137818	RPLP1	0.363576	0.959963	0.686169
ENSG00000137819	PAQR5	0.588203	0.333433	0.528347
ENSG00000137821	LRRC49	0.105132	0.31737	0.245238
ENSG00000137822	TUBGCP4	0.334875	0.738023	0.950775
ENSG00000137824	RMDN3	0.24898	0.668276	0.935438
ENSG00000137825	ITPKA	0.507415	0.463618	0.136937
ENSG00000137831	UACA	0.63523	0.946075	0.876855
ENSG00000137834	SMAD6	0.682818	0.0644633	0.789785
ENSG00000137841	PLCB2	1	1	0.485322
ENSG00000137842	TMEM62	0.0297631	0.681116	0.851425
ENSG00000137843	PAK6	0.094833	0.713366	0.141413
ENSG00000137845	ADAM10	0.566677	0.360658	0.896077
ENSG00000137857	DUOX1	0.113497	0.99447	0.506159
ENSG00000137860	SLC28A2	0.464118	0.317208	0.428859
ENSG00000137868	STRA6	0.730066	0.48814	0.77067
ENSG00000137869	CYP19A1	0.399728	0.189506	0.90856
ENSG00000137871	ZNF280D	0.486148	0.505474	0.739007
ENSG00000137872	SEMA6D	0.0749847	0.141163	0.144667
ENSG00000137875	BCL2L10	0.658744	0.0597972	0.52959
ENSG00000137876	RSL24D1	0.610329	0.608513	0.919856
ENSG00000137877	SPTBN5	0.672621	0.917961	0.506626
ENSG00000137878	GCOM1	0.754517	0.991487	0.789404
ENSG00000137880	GCHFR	0.397651	0.908952	0.96393
ENSG00000137936	BCAR3	0.793248	0.209615	0.214614
ENSG00000137941	TTLL7	0.326188	0.278729	0.911259
ENSG00000137942	FNBP1L	0.0774149	0.800281	0.0670005
ENSG00000137944	CCBL2	0.00192269	0.619397	0.630555
ENSG00000137947	GTF2B	0.0230819	0.792931	0.858009
ENSG00000137948	BRDT	0.0110684	0.936894	0.285238
ENSG00000137955	RABGGTB	0.0880658	0.740555	0.54405
ENSG00000137959	IFI44L	0.0997086	0.833363	0.914652
ENSG00000137960	GIPC2	0.240588	0.0184615	0.204531
ENSG00000137962	ARHGAP29	0.97851	0.261647	0.827079
ENSG00000137965	IFI44	0.709252	0.970555	0.0111949
ENSG00000137968	SLC44A5	0.724628	0.0656831	0.900679
ENSG00000137975	CLCA2	0.225077	0.923194	0.825441
ENSG00000137976	DNASE2B	0.406862	0.55541	0.45032
ENSG00000137992	DBT	0.562293	0.892635	0.572656
ENSG00000137996	RTCA	0.574874	0.723536	0.367843
ENSG00000138002	IFT172	0.474429	0.164199	0.287162
ENSG00000138018	EPT1	0.600082	0.907645	0.999425
ENSG00000138028	CGREF1	0.8148	0.380142	0.35238
ENSG00000138029	HADHB	0.325057	0.121253	0.426044
ENSG00000138030	KHK	0.409862	0.834026	0.143651
ENSG00000138031	ADCY3	0.0491813	0.7647	0.49519
ENSG00000138032	PPM1B	0.993953	0.511858	0.418454
ENSG00000138035	PNPT1	0.117261	0.757352	0.996608
ENSG00000138036	DYNC2LI1	0.788707	0.733785	0.892358
ENSG00000138039	LHCGR	0.291467	0.851154	0.549651
ENSG00000138041	SMEK2	0.56202	0.073508	0.995489
ENSG00000138050	THUMPD2	0.34121	0.946283	0.680159
ENSG00000138061	CYP1B1	0.161808	0.0887788	0.914094
ENSG00000138068	SULT6B1	0.468243	0.318465	0.347268
ENSG00000138069	RAB1A	0.922986	0.816654	0.999869
ENSG00000138071	ACTR2	2.50602e-28	0.068728	0.999751
ENSG00000138073	PREB	0.624104	0.94707	0.217636
ENSG00000138074	SLC5A6	0.533809	0.13564	0.0154098
ENSG00000138075	ABCG5	0.123905	0.507003	0.298049
ENSG00000138078	PREPL	0.899972	0.0159812	0.87796
ENSG00000138079	SLC3A1	0.424637	0.716088	0.143215
ENSG00000138080	EMILIN1	0.268968	0.973898	0.29986
ENSG00000138081	FBXO11	0.814417	1	0.443313
ENSG00000138083	SIX3	0.216417	0.843624	0.824778
ENSG00000138085	ATRAID	0.945778	0.531701	0.775712
ENSG00000138092	CENPO	0.995575	0.727423	0.9106
ENSG00000138095	LRPPRC	0.4231	0.225365	0.974961
ENSG00000138100	TRIM54	0.301855	0.698014	0.905014
ENSG00000138101	DTNB	0.641513	0.448867	0.331226
ENSG00000138107	ACTR1A	0.571809	0.999986	0.997626
ENSG00000138109	CYP2C9	0.119248	0.600079	0.0588684
ENSG00000138111	TMEM180	0.699847	0.865894	0.113863
ENSG00000138115	CYP2C8	0.460068	0.811053	0.0593679
ENSG00000138119	MYOF	0.169207	0.289085	0.278186
ENSG00000138131	LOXL4	0.885462	0.215614	0.193958
ENSG00000138134	STAMBPL1	0.0173038	0.842298	0.591832
ENSG00000138135	CH25H	0.177568	0.217563	0.565471
ENSG00000138136	LBX1	0.499283	0.856456	0.522208
ENSG00000138138	ATAD1	0.152679	0.370491	0.39187
ENSG00000138152	BTBD16	0.227348	0.454669	0.917423
ENSG00000138160	KIF11	0.028761	0.822423	0.881047
ENSG00000138161	CUZD1	0.968488	0.323085	0.216823
ENSG00000138162	TACC2	0.0640998	0.33809	0.0505474
ENSG00000138166	DUSP5	0.474989	0.125887	0.801905
ENSG00000138172	CALHM2	0.279016	0.634483	0.548116
ENSG00000138175	ARL3	0.0774566	0.951651	0.556073
ENSG00000138180	CEP55	0.152139	0.997687	0.589247
ENSG00000138182	KIF20B	0.663736	0.999731	0.4685
ENSG00000138185	ENTPD1	0.192118	0.770008	0.0893161
ENSG00000138190	EXOC6	0.506785	0.0874447	0.97496
ENSG00000138193	PLCE1	0.00192405	0.295835	0.430846
ENSG00000138207	RBP4	0.848253	0.511983	0.509726
ENSG00000138231	DBR1	0.876996	0.960059	0.998708
ENSG00000138246	DNAJC13	0.999515	0.772934	0.992918
ENSG00000138271	GPR87	0.697343	0.15348	0.196034
ENSG00000138279	ANXA7	0.747989	0.291295	0.83582
ENSG00000138286	FAM149B1	0.323735	0.710399	0.378257
ENSG00000138293	NCOA4	0.220151	0.058408	0.0852017
ENSG00000138294	MSMB	0.058753	0.710287	0.65817
ENSG00000138297	TIMM23	0.676437	0.156697	0.303089
ENSG00000138303	ASCC1	0.432018	0.369318	0.130193
ENSG00000138308	PLA2G12B	0.237874	0.151721	0.111302
ENSG00000138311	ZNF365	0.270913	0.90402	0.366843
ENSG00000138315	OIT3	0.415036	0.521464	0.348348
ENSG00000138316	ADAMTS14	0.630206	0.196032	0.482765
ENSG00000138326	RPS24	0.394816	0.954926	0.260627
ENSG00000138336	TET1	0.645304	0.360416	0.0927872
ENSG00000138346	DNA2	0.658852	0.96607	0.0712492
ENSG00000138347	MYPN	0.208275	0.433576	0.789677
ENSG00000138356	AOX1	0.573549	0.896891	0.243705
ENSG00000138363	ATIC	0.997803	0.93756	0.999788
ENSG00000138375	SMARCAL1	0.577641	0.753474	0.144025
ENSG00000138376	BARD1	0.896923	0.999958	0.793308
ENSG00000138378	STAT4	0.741046	0.384227	0.0839141
ENSG00000138379	MSTN	0.410456	0.5	0.761172
ENSG00000138380	CARF	0.288186	0.62145	0.448299
ENSG00000138381	ASNSD1	0.594496	0.924372	0.466278
ENSG00000138382	METTL5	0.911522	0.967497	0.999815
ENSG00000138385	SSB	0.686282	0.362995	0.830975
ENSG00000138386	NAB1	0.198216	0.341007	0.414335
ENSG00000138395	CDK15	0.0913505	0.749965	0.747739
ENSG00000138398	PPIG	0.978943	0.915997	0.379677
ENSG00000138399	FASTKD1	0.67807	0.528666	0.722657
ENSG00000138400	MDH1B	0.43932	0.862537	0.460867
ENSG00000138411	HECW2	0.458062	0.674656	0.0979521
ENSG00000138413	IDH1	0.301194	0.296441	0.497641
ENSG00000138430	OLA1	0.00474616	0.540354	0.955432
ENSG00000138433	CIR1	0.00223434	0.667818	0.827131
ENSG00000138434	SSFA2	0.70508	0.942266	0.28655
ENSG00000138435	CHRNA1	0.757043	0.0788781	0.981232
ENSG00000138439	FAM117B	0.186788	0.524745	0.818614
ENSG00000138442	WDR12	0.603375	0.094554	0.999937
ENSG00000138443	ABI2	0.887318	0.545375	0.124399
ENSG00000138448	ITGAV	0.772704	0.395769	0.998497
ENSG00000138449	SLC40A1	0.0326723	0.12981	0.441211
ENSG00000138459	SLC35A5	0.261086	0.605356	0.409355
ENSG00000138463	DIRC2	0.567866	0.0810752	0.355571
ENSG00000138468	SENP7	0.90547	0.983585	0.39122
ENSG00000138472	GUCA1C	0.469933	0.394065	0.146733
ENSG00000138483	CCDC54	0.451887	0.911542	0.229766
ENSG00000138495	COX17	0.958883	0.132498	0.793841
ENSG00000138496	PARP9	0.748574	0.646475	0.558089
ENSG00000138587	MNS1	0.790824	0.790926	0.487579
ENSG00000138592	USP8	0.0773902	0.976484	0.332281
ENSG00000138593	SECISBP2L	0.565617	0.267999	0.03264
ENSG00000138594	TMOD3	0.418383	0.587641	0.659593
ENSG00000138600	SPPL2A	0.0357631	0.858789	0.0814405
ENSG00000138604	GLCE	0.713597	0.238982	0.188441
ENSG00000138606	SHF	0.547383	0.968054	0.653894
ENSG00000138613	APH1B	0.936306	0.307126	0.477098
ENSG00000138614	VWA9	0.999997	1	1
ENSG00000138615	CILP	0.615805	0.639808	0.971548
ENSG00000138617	PARP16	0.538534	0.303627	0.32596
ENSG00000138621	PPCDC	0.465721	0.957338	0.999853
ENSG00000138622	HCN4	0.590118	0.92031	0.389259
ENSG00000138623	SEMA7A	0.233164	0.654009	0.572354
ENSG00000138629	UBL7	0.515804	0.0723765	0.377587
ENSG00000138639	ARHGAP24	0.167283	0.159859	0.601894
ENSG00000138640	FAM13A	0.0818152	0.670856	0.0316418
ENSG00000138641	HERC3	0.906552	0.38421	0.336092
ENSG00000138642	HERC6	0.744572	0.623904	0.640815
ENSG00000138646	HERC5	0.91272	0.13973	0.643012
ENSG00000138650	PCDH10	0.0606674	0.877902	0.630926
ENSG00000138653	NDST4	0.108919	0.289399	0.627494
ENSG00000138658	C4orf21	0.612028	0.449296	0.76767
ENSG00000138660	AP1AR	0.673283	0.581067	0.754094
ENSG00000138663	COPS4	0.811087	1	0.999994
ENSG00000138668	HNRNPD	0.734441	0.00126785	0.0844303
ENSG00000138669	PRKG2	0.841713	0.372007	0.0826999
ENSG00000138670	RASGEF1B	0.172594	0.370625	0.596006
ENSG00000138674	SEC31A	0.855844	0.178695	0.99991
ENSG00000138675	FGF5	0.187183	0.0070527	0.738786
ENSG00000138678	AGPAT9	0.0540203	0.385144	0.461687
ENSG00000138684	IL21	0.370739	0.0328626	0.963152
ENSG00000138685	FGF2	0.910313	0.775414	0.222356
ENSG00000138686	BBS7	0.845433	0.571986	0.193405
ENSG00000138688	KIAA1109	0.579926	0.214701	0.916003
ENSG00000138696	BMPR1B	0.897644	0.664453	0.0783526
ENSG00000138698	RAP1GDS1	0.996675	1	0.0350501
ENSG00000138709	LARP1B	0.908221	0.787382	0.0474731
ENSG00000138722	MMRN1	0.530869	0.777694	0.524353
ENSG00000138735	PDE5A	0.0994028	0.723193	0.0345132
ENSG00000138738	PRDM5	0.924343	0.240253	0.472601
ENSG00000138741	TRPC3	0.28839	0.0760172	0.554468
ENSG00000138744	NAAA	0.348541	0.404386	0.784155
ENSG00000138750	NUP54	0.00856217	0.821469	0.949314
ENSG00000138755	CXCL9	0.0309255	0.907028	0.758131
ENSG00000138756	BMP2K	0.999898	0.0407759	0.0414797
ENSG00000138757	G3BP2	0.414575	0.999081	0.668504
ENSG00000138758	2026-09-11	0.761811	0.482303	0.0838219
ENSG00000138759	FRAS1	0.308405	0.272818	0.939001
ENSG00000138760	SCARB2	0.453884	0.554938	0.078705
ENSG00000138764	CCNG2	0.204469	0.299594	0.47765
ENSG00000138767	CNOT6L	0.122661	0.366657	0.246613
ENSG00000138768	USO1	0.287659	0.00239342	0.932883
ENSG00000138769	CDKL2	0.100025	0.984244	0.561004
ENSG00000138771	SHROOM3	0.558169	0.725418	0.489637
ENSG00000138772	ANXA3	0.864768	0.608748	0.0424708
ENSG00000138777	PPA2	0.895385	0.221019	1
ENSG00000138778	CENPE	0.309307	0.574919	0.993031
ENSG00000138780	GSTCD	0.178278	0.710665	0.218026
ENSG00000138785	INTS12	0.999324	1	0.998431
ENSG00000138792	ENPEP	0.889623	0.45106	0.978561
ENSG00000138794	CASP6	0.722748	0.592476	0.177218
ENSG00000138795	LEF1	0.96435	0.725647	0.307662
ENSG00000138796	HADH	0.531961	0.702325	0.711874
ENSG00000138798	EGF	0.68805	0.663761	0.784171
ENSG00000138801	PAPSS1	0.00629104	0.845338	0.00520682
ENSG00000138802	SEC24B	0.937342	0.381971	0.856325
ENSG00000138813	C4orf17	0.356234	0.337055	0.982518
ENSG00000138814	PPP3CA	8.8326e-10	0.125774	0.000213245
ENSG00000138821	SLC39A8	0.913012	0.823742	0.271482
ENSG00000138823	MTTP	0.0247535	0.649879	0.990667
ENSG00000138829	FBN2	0.845011	0.687427	0.982873
ENSG00000138834	MAPK8IP3	0.290323	0.63866	0.669206
ENSG00000138835	RGS3	0.649969	0.148048	0.315497
ENSG00000138867	GUCD1	0.903955	0.0783904	0.284316
ENSG00000138892	TTLL8	0.976649	0.775288	0.709259
ENSG00000138942	RNF185	0.125934	0.623895	0.425827
ENSG00000138944	KIAA1644	0.0838385	0.526615	0.336765
ENSG00000138964	PARVG	0.534962	0.468533	0.208234
ENSG00000139044	B4GALNT3	0.636921	0.46902	0.856213
ENSG00000139053	PDE6H	0.0225208	0.204013	0.941989
ENSG00000139055	ERP27	0.124481	0.458211	0.902569
ENSG00000139083	ETV6	0.737745	0.00499783	5.12238e-08
ENSG00000139112	GABARAPL1	0.436909	0.402414	0.172382
ENSG00000139116	KIF21A	0.095194	0.358638	0.0507613
ENSG00000139117	CPNE8	0.591496	0.615932	0.272981
ENSG00000139131	YARS2	0.0208419	0.00301633	0.999762
ENSG00000139132	FGD4	0.593192	0.266667	0.0563732
ENSG00000139133	ALG10	0.737685	0.0353488	0.732236
ENSG00000139144	PIK3C2G	0.321508	0.694768	0.13292
ENSG00000139146	FAM60A	0.280572	0.999965	0.652177
ENSG00000139151	PLCZ1	0.156945	0.240654	0.0251326
ENSG00000139154	AEBP2	0.0809486	7.2636e-05	0.99385
ENSG00000139155	SLCO1C1	0.000807159	0.385394	0.0697349
ENSG00000139160	METTL20	0.0847127	0.61055	0.124927
ENSG00000139163	ETNK1	0.90936	0.157605	0.995395
ENSG00000139168	ZCRB1	0.325193	0.999944	0.999899
ENSG00000139173	TMEM117	0.94942	0.659322	0.123895
ENSG00000139174	PRICKLE1	0.316008	0.356785	0.503853
ENSG00000139178	C1RL	0.955993	0.841514	0.523735
ENSG00000139180	NDUFA9	0.975429	0.230207	0.927204
ENSG00000139182	CLSTN3	0.327494	0.166557	0.221807
ENSG00000139187	KLRG1	0.0292884	0.245502	0.329995
ENSG00000139190	VAMP1	0.344134	0.982874	0.0129305
ENSG00000139192	TAPBPL	0.776399	0.949392	0.610348
ENSG00000139193	CD27	0.60063	0.167456	0.838043
ENSG00000139194	RBP5	0.187022	0.788735	0.757162
ENSG00000139197	PEX5	0.999593	0.723247	0.926376
ENSG00000139200	PIANP	0.206853	0.977236	0.620229
ENSG00000139209	SLC38A4	0.226165	0.198102	0.982268
ENSG00000139211	AMIGO2	0.456453	0.900412	0.53578
ENSG00000139218	SCAF11	0.574685	0.372539	0.987656
ENSG00000139219	COL2A1	0.460441	0.711924	0.696074
ENSG00000139220	PPFIA2	0.698608	0.158763	0.588591
ENSG00000139223	ANP32D	0.0493943	0.359666	0.00540336
ENSG00000139233	LLPH	0.415413	0.71827	0.607327
ENSG00000139263	LRIG3	0.113608	0.978765	0.224198
ENSG00000139266	2026-03-09	0.983516	0.883577	0.794889
ENSG00000139269	INHBE	0.725872	0.193342	0.642462
ENSG00000139278	GLIPR1	0.831738	0.713376	0.995372
ENSG00000139287	TPH2	0.357187	0.912264	0.918918
ENSG00000139289	PHLDA1	0.509906	0.397438	0.958842
ENSG00000139291	TMEM19	0.130964	0.455825	0.696709
ENSG00000139292	LGR5	0.812943	0.232225	0.187348
ENSG00000139304	PTPRQ	0.143505	0.944827	0.751404
ENSG00000139318	DUSP6	0.999533	1.25648e-05	0.964452
ENSG00000139323	POC1B	0.913655	0.0990765	0.00887153
ENSG00000139324	TMTC3	0.76282	0.182634	0.999175
ENSG00000139329	LUM	0.777227	0.270761	0.548015
ENSG00000139330	KERA	0.133121	0.27591	0.526069
ENSG00000139343	SNRPF	0.197214	0.999577	0.994319
ENSG00000139344	AMDHD1	0.0257926	0.630421	0.0104238
ENSG00000139350	NEDD1	0.545556	0.578715	0.957863
ENSG00000139351	SYCP3	0.631689	0.200854	0.618456
ENSG00000139352	ASCL1	0.859805	0.682229	0.27651
ENSG00000139354	GAS2L3	0.987119	0.437069	0.245631
ENSG00000139364	TMEM132B	0.447635	0.976653	0.200969
ENSG00000139370	SLC15A4	0.718899	0.865205	0.495148
ENSG00000139372	TDG	0.517051	0.724629	0.353442
ENSG00000139405	RITA1	0.615991	0.228105	0.915194
ENSG00000139410	SDSL	0.468533	0.391552	0.430109
ENSG00000139428	MMAB	0.539745	0.134685	0.132182
ENSG00000139433	GLTP	0.227106	0.886942	0.470065
ENSG00000139436	GIT2	0.828633	0.99968	0.411809
ENSG00000139437	TCHP	0.126063	0.504277	0.597503
ENSG00000139438	FAM222A	0.161105	0.900103	0.314823
ENSG00000139445	FOXN4	0.833891	0.0897169	0.601448
ENSG00000139496	NUPL1	0.347944	0.831226	0.995986
ENSG00000139505	MTMR6	0.806767	0.487329	0.795074
ENSG00000139508	SLC46A3	0.268719	0.545686	0.581569
ENSG00000139514	SLC7A1	0.00080177	0.961489	0.999878
ENSG00000139515	PDX1	0.927127	0.497806	0.0243916
ENSG00000139517	LNX2	0.623413	0.896863	0.999686
ENSG00000139531	SUOX	0.433069	0.502667	0.488977
ENSG00000139537	CCDC65	0.75393	0.812512	0.991545
ENSG00000139540	SLC39A5	0.391876	0.997221	0.887284
ENSG00000139546	TARBP2	0.695367	0.691603	0.62943
ENSG00000139547	RDH16	0.687558	0.977785	0.929235
ENSG00000139549	DHH	0.942105	0.438274	0.146596
ENSG00000139567	ACVRL1	0.400288	0.0889505	0.692397
ENSG00000139572	GPR84	0.447184	0.815484	0.621955
ENSG00000139574	NPFF	0.0541405	0.931091	0.753878
ENSG00000139579	NABP2	0.90496	0.165621	0.0533345
ENSG00000139597	N4BP2L1	0.755068	0.794323	0.815182
ENSG00000139610	CELA1	0.867524	0.294104	0.438574
ENSG00000139613	SMARCC2	0.930947	0.855912	0.982995
ENSG00000139618	BRCA2	0.770192	0.999926	0.861486
ENSG00000139620	KANSL2	0.805934	0.974022	0.903342
ENSG00000139624	CERS5	0.247876	0.585393	0.0452931
ENSG00000139625	MAP3K12	0.265214	0.699091	0.938432
ENSG00000139626	ITGB7	0.557229	0.808976	0.802585
ENSG00000139629	GALNT6	0.121332	0.15563	0.635018
ENSG00000139631	CSAD	0.22673	0.612995	0.838106
ENSG00000139636	LMBR1L	0.16359	0.2942	0.789629
ENSG00000139637	C12orf10	0.143221	0.127991	0.0408973
ENSG00000139641	ESYT1	0.790657	0.030799	0.996258
ENSG00000139644	TMBIM6	0.085152	0.336414	0.305326
ENSG00000139645	ANKRD52	0.999435	0.365091	9.70958e-05
ENSG00000139648	KRT71	0.572661	0.961036	0.536392
ENSG00000139651	ZNF740	0.547455	0.732315	0.910754
ENSG00000139656	SMIM2	0.785862	0.194824	0.183269
ENSG00000139668	WDFY2	0.574956	0.429321	0.932993
ENSG00000139675	HNRNPA1L2	0.427483	0.933903	0.992958
ENSG00000139679	LPAR6	0.0242387	0.755227	0.575339
ENSG00000139684	ESD	0.97316	0.0921168	0.434081
ENSG00000139687	RB1	0.902137	0.999998	0.991105
ENSG00000139697	SBNO1	0.361398	0.544309	0.627203
ENSG00000139714	MORN3	0.890732	0.0427106	0.799081
ENSG00000139718	SETD1B	0.304875	0.999993	0.969586
ENSG00000139719	VPS33A	0.103059	0.139496	0.212851
ENSG00000139722	VPS37B	0.180997	0.24341	0.0543802
ENSG00000139725	RHOF	0.478258	0.0400552	0.87251
ENSG00000139726	DENR	0.0337295	0.994896	0.797318
ENSG00000139734	DIAPH3	0.0262043	0.974065	0.547107
ENSG00000139737	SLAIN1	0.922397	0.379209	0.715529
ENSG00000139746	RBM26	0.835553	0.000298133	0.723641
ENSG00000139767	SRRM4	0.580854	0.96649	0.154417
ENSG00000139780	METTL21C	0.436194	0.141001	0.678345
ENSG00000139793	MBNL2	0.84938	0.736671	0.237946
ENSG00000139797	RNF113B	0.112302	0.768116	0.120431
ENSG00000139800	ZIC5	0.298785	0.793175	0.749556
ENSG00000139826	ABHD13	0.834252	0.969693	0.984704
ENSG00000139832	RAB20	0.385156	0.156691	0.828213
ENSG00000139835	GRTP1	0.961706	0.062573	0.714949
ENSG00000139842	CUL4A	0.764788	0.407647	0.851712
ENSG00000139865	TTC6	0.180405	0.443696	0.180602
ENSG00000139874	SSTR1	0.622856	0.956836	0.360221
ENSG00000139880	CDH24	0.606765	0.647845	0.941494
ENSG00000139890	REM2	0.715583	0.242929	0.393861
ENSG00000139899	CBLN3	0.452029	0.782232	0.533981
ENSG00000139908	TSSK4	0.279384	0.973457	0.915379
ENSG00000139910	NOVA1	0.132149	0.8457	0.909274
ENSG00000139914	FITM1	0.389076	0.0485928	0.123193
ENSG00000139915	MDGA2	0.987365	0.353868	0.969511
ENSG00000139921	TMX1	0.984443	0.999997	0.996093
ENSG00000139926	FRMD6	0.238662	0.60183	0.0333772
ENSG00000139946	PELI2	0.843024	0.761414	0.945794
ENSG00000139970	RTN1	0.520118	0.102954	0.219611
ENSG00000139971	C14orf37	0.00299905	0.50629	0.237235
ENSG00000139973	SYT16	0.841036	0.766036	0.681419
ENSG00000139974	SLC38A6	0.240727	0.680539	0.932412
ENSG00000139977	NAA30	0.629444	0.653316	0.998485
ENSG00000139985	ADAM21	0.385185	0.263414	0.990656
ENSG00000139988	RDH12	0.395216	0.705978	0.942461
ENSG00000139990	DCAF5	0.0199572	0.987495	0.921838
ENSG00000139998	RAB15	0.77593	0.952668	0.63517
ENSG00000140006	WDR89	0.223345	0.187529	0.225073
ENSG00000140009	ESR2	0.503009	0.835956	0.748105
ENSG00000140015	KCNH5	0.255774	0.795841	0.855701
ENSG00000140022	STON2	0.999413	0.70239	0.328874
ENSG00000140025	EFCAB11	0.627097	0.385203	0.92185
ENSG00000140030	GPR65	0.200228	0.669478	0.376884
ENSG00000140043	PTGR2	0.190269	0.899619	0.208517
ENSG00000140044	JDP2	0.794537	0.748359	0.040642
ENSG00000140057	AK7	0.270468	0.388707	0.635437
ENSG00000140067	FAM181A	0.152238	0.347343	0.988965
ENSG00000140090	SLC24A4	0.0253354	0.0413931	0.654846
ENSG00000140092	FBLN5	0.0332675	0.0876126	0.598456
ENSG00000140093	SERPINA10	0.149123	0.541551	0.63135
ENSG00000140104	C14orf79	0.117922	0.236467	0.265295
ENSG00000140105	WARS	0.668503	0.0641836	0.994938
ENSG00000140107	SLC25A47	0.912683	0.461385	0.503769
ENSG00000140153	WDR20	0.906747	0.974563	0.963942
ENSG00000140157	NIPA2	0.103152	0.826402	0.569621
ENSG00000140199	SLC12A6	0.0502765	0.191916	0.692685
ENSG00000140254	DUOXA1	0.702564	0.966108	0.567857
ENSG00000140259	MFAP1	0.141519	0.780413	0.169482
ENSG00000140262	TCF12	0.275485	0.951807	0.39258
ENSG00000140263	SORD	0.338026	0.653639	0.929912
ENSG00000140264	SERF2	0.363154	0.33354	0.990475
ENSG00000140265	ZSCAN29	0.518196	0.594917	0.895319
ENSG00000140274	DUOXA2	0.497921	0.757098	0.34448
ENSG00000140279	DUOX2	0.787016	0.854272	0.124552
ENSG00000140280	LYSMD2	0.320982	0.919522	0.0870494
ENSG00000140284	SLC27A2	0.91235	0.526065	0.907443
ENSG00000140285	FGF7	0.474456	0.383444	0.847028
ENSG00000140287	HDC	0.417134	0.509357	0.972992
ENSG00000140297	GCNT3	0.991271	0.946363	0.109895
ENSG00000140299	BNIP2	0.339043	0.631921	0.0904094
ENSG00000140307	GTF2A2	0.697767	0.667823	0.987823
ENSG00000140319	SRP14	0.00203161	0.473781	0.671844
ENSG00000140320	BAHD1	0.779647	0.456012	0.971493
ENSG00000140323	DISP2	0.446995	0.888274	0.183433
ENSG00000140326	CDAN1	0.945812	0.941325	0.9843
ENSG00000140332	TLE3	0.976292	0.33461	0.982035
ENSG00000140350	ANP32A	0.307964	0.993544	0.999751
ENSG00000140365	COMMD4	0.223138	0.475389	0.999799
ENSG00000140367	UBE2Q2	0.896589	0.642267	0.730965
ENSG00000140368	PSTPIP1	0.642934	0.508419	0.401509
ENSG00000140374	ETFA	0.490098	0.125834	0.787023
ENSG00000140379	BCL2A1	0.383988	0.952296	0.0092199
ENSG00000140382	HMG20A	0.816806	0.972662	0.000766619
ENSG00000140386	SCAPER	0.205947	0.532532	0.782743
ENSG00000140391	TSPAN3	0.896147	0.896565	0.707517
ENSG00000140395	WDR61	0.520065	0.941228	0.999969
ENSG00000140396	NCOA2	0.0941795	0.244636	0.156024
ENSG00000140398	NEIL1	0.0738197	0.812352	0.264994
ENSG00000140400	MAN2C1	0.94182	0.126308	0.795142
ENSG00000140403	DNAJA4	0.827098	0.593756	0.30785
ENSG00000140406	MESDC1	0.983774	0.921253	0.15526
ENSG00000140416	TPM1	0.0304465	0.62886	0.277452
ENSG00000140443	IGF1R	0.0872379	0.700868	1
ENSG00000140450	ARRDC4	0.532629	0.621473	0.123829
ENSG00000140451	PIF1	0.553648	0.714864	0.240904
ENSG00000140455	USP3	0.0145107	0.209009	0.853294
ENSG00000140459	CYP11A1	0.901256	0.915772	0.8634
ENSG00000140463	BBS4	0.175795	0.540021	0.91884
ENSG00000140464	PML	0.671344	0.808307	0.0344098
ENSG00000140465	CYP1A1	0.370167	0.272057	0.549502
ENSG00000140470	ADAMTS17	0.859085	0.992231	0.711487
ENSG00000140471	LINS	0.995234	0.978576	0.2668
ENSG00000140474	ULK3	0.017336	0.995167	0.961238
ENSG00000140478	GOLGA6D	0.804887	0.667786	0.668834
ENSG00000140479	PCSK6	0.384184	0.48456	0.246507
ENSG00000140481	CCDC33	0.264813	0.982473	0.329691
ENSG00000140488	CELF6	0.24435	0.909179	0.269979
ENSG00000140497	SCAMP2	0.997183	0.715188	0.0967797
ENSG00000140505	CYP1A2	0.610117	0.679729	0.804412
ENSG00000140506	LMAN1L	0.563263	0.303164	0.817596
ENSG00000140511	HAPLN3	0.600831	0.0117464	0.829161
ENSG00000140519	RHCG	0.155723	0.100005	0.193754
ENSG00000140521	POLG	0.000732924	0.1449	1
ENSG00000140522	RLBP1	0.912131	0.772768	0.10129
ENSG00000140525	FANCI	0.207784	0.949082	0.999997
ENSG00000140526	ABHD2	0.529404	0.257814	0.0273824
ENSG00000140527	WDR93	0.617987	0.34312	0.760823
ENSG00000140534	TICRR	0.0691135	0.535183	0.575247
ENSG00000140538	NTRK3	0.0686716	0.556799	0.93565
ENSG00000140543	DET1	0.999938	6.96658e-21	0.998615
ENSG00000140545	MFGE8	0.382812	0.859835	0.329487
ENSG00000140548	ZNF710	0.640346	0.99876	0.544437
ENSG00000140553	UNC45A	0.649119	0.996748	0.831642
ENSG00000140557	ST8SIA2	0.220096	0.322688	0.990047
ENSG00000140563	MCTP2	0.752412	0.850248	0.372894
ENSG00000140564	FURIN	0.656479	1	0.91948
ENSG00000140575	IQGAP1	0.897674	0.00877617	0.954178
ENSG00000140577	CRTC3	0.132644	0.392453	0.844893
ENSG00000140598	EFTUD1	0.0866353	1	0.899758
ENSG00000140600	SH3GL3	0.0960223	0.468971	0.0672244
ENSG00000140612	SEC11A	0.351607	0.685093	0.0448897
ENSG00000140623	2026-09-12	0.722009	0.567068	0.69251
ENSG00000140632	GLYR1	0.995857	0.995866	0.460948
ENSG00000140650	PMM2	0.764249	0.993878	0.999997
ENSG00000140675	SLC5A2	0.70608	0.365367	0.48177
ENSG00000140678	ITGAX	0.545417	0.725802	0.349505
ENSG00000140682	TGFB1I1	0.692273	0.937868	0.217731
ENSG00000140688	C16orf58	0.155673	0.31157	0.682181
ENSG00000140691	ARMC5	0.946617	1	0.983291
ENSG00000140694	PARN	0.17386	0.796038	0.999864
ENSG00000140718	FTO	0.921709	0.892305	0.372619
ENSG00000140740	UQCRC2	0.653821	0.562523	0.879495
ENSG00000140743	CDR2	0.733078	0.297239	0.4443
ENSG00000140749	IGSF6	0.647647	0.234203	0.302341
ENSG00000140750	ARHGAP17	0.819429	0.872796	0.349544
ENSG00000140795	MYLK3	0.991373	0.0340959	0.246376
ENSG00000140798	ABCC12	0.973931	0.987946	0.0177532
ENSG00000140807	NKD1	0.701106	0.472838	0.673436
ENSG00000140829	DHX38	0.162041	0.941751	0.986796
ENSG00000140830	TXNL4B	0.374876	0.942454	0.86229
ENSG00000140832	MARVELD3	0.448957	0.406381	0.889359
ENSG00000140835	CHST4	0.69902	0.354332	0.108038
ENSG00000140836	ZFHX3	0.643062	0.906119	0.154112
ENSG00000140839	CLEC18B	0.118852	0.247762	0.685137
ENSG00000140848	CPNE2	0.90378	0.199089	0.0135025
ENSG00000140853	NLRC5	0.972163	0.476088	0.921433
ENSG00000140854	KATNB1	0.838811	0.99592	0.518271
ENSG00000140859	KIFC3	0.386738	0.328322	0.100016
ENSG00000140873	ADAMTS18	0.655611	0.632099	0.534736
ENSG00000140876	NUDT7	0.164413	0.891257	0.146506
ENSG00000140905	GCSH	0.959078	0.568447	0.993936
ENSG00000140931	CMTM3	0.130039	0.154104	0.830696
ENSG00000140932	CMTM2	0.936578	0.805823	0.541785
ENSG00000140937	CDH11	0.569453	0.474247	0.553752
ENSG00000140939	NOL3	0.594388	0.863149	0.97418
ENSG00000140941	MAP1LC3B	0.0648758	0.697656	0.400727
ENSG00000140943	MBTPS1	0.569557	0.841411	0.955441
ENSG00000140945	CDH13	0.454727	0.812686	0.164137
ENSG00000140948	ZCCHC14	0.992607	0.192479	0.531004
ENSG00000140950	TLDC1	0.485233	0.160792	0.238016
ENSG00000140955	ADAD2	0.555457	0.958886	0.981149
ENSG00000140961	OSGIN1	0.472536	0.961495	0.808632
ENSG00000140968	IRF8	0.237681	0.213875	0.932626
ENSG00000140983	RHOT2	0.506824	0.986115	0.887048
ENSG00000140986	RPL3L	0.567918	0.441274	0.624496
ENSG00000140987	ZSCAN32	0.403598	0.199336	0.72282
ENSG00000140988	RPS2	0.00168338	0.533264	0.883976
ENSG00000140990	NDUFB10	1	0.0144413	1
ENSG00000140992	PDPK1	1	1	1
ENSG00000140993	TIGD7	0.202815	0.523871	0.144978
ENSG00000140995	DEF8	0.536827	0.553654	0.126265
ENSG00000141002	TCF25	0.395704	0.384819	0.545012
ENSG00000141012	GALNS	0.86318	0.669622	0.174304
ENSG00000141013	GAS8	0.21164	0.979996	0.25664
ENSG00000141026	MED9	0.721472	0.595384	0.63818
ENSG00000141027	NCOR1	0.998478	0.999972	0.773894
ENSG00000141030	COPS3	0.749328	0.813929	0.943219
ENSG00000141034	GID4	0.525702	0.552896	0.365472
ENSG00000141040	ZNF287	0.612398	0.410974	0.31577
ENSG00000141052	MYOCD	0.579882	0.585491	0.757941
ENSG00000141068	KSR1	0.33963	0.286662	0.497192
ENSG00000141076	CIRH1A	0.27869	0.978307	0.96756
ENSG00000141084	RANBP10	0.880532	0.983001	0.790628
ENSG00000141086	CTRL	0.667284	0.672629	0.450273
ENSG00000141096	DPEP3	0.241133	0.310927	0.352476
ENSG00000141098	GFOD2	0.0114627	0.706027	0.889423
ENSG00000141101	NOB1	0.479836	0.918614	1
ENSG00000141127	PRPSAP2	0.419708	0.511958	0.599973
ENSG00000141140	MYO19	0.541134	0.835134	0.389547
ENSG00000141141	DDX52	0.322628	0.722468	0.999996
ENSG00000141150	RASL10B	0.452469	0.267536	0.722438
ENSG00000141161	UNC45B	0.453154	0.512974	0.937083
ENSG00000141179	PCTP	0.164695	0.604592	0.395701
ENSG00000141194	OR4D1	0.535585	0.998727	0.461101
ENSG00000141198	TOM1L1	0.406319	0.120424	0.774759
ENSG00000141200	KIF2B	0.816269	0.721292	0.23647
ENSG00000141219	C17orf80	0.0332184	0.0900427	0.914551
ENSG00000141232	TOB1	0.803737	0.923291	0.967842
ENSG00000141252	VPS53	0.660873	0.999999	0.612175
ENSG00000141255	SPATA22	0.384653	0.716023	0.339483
ENSG00000141258	SGSM2	0.89386	0.37926	0.740182
ENSG00000141279	NPEPPS	0.256527	0.953109	0.24219
ENSG00000141293	SKAP1	0.0961288	0.0896342	0.99354
ENSG00000141294	LRRC46	0.908135	0.85441	0.911254
ENSG00000141295	SCRN2	0.0963554	0.367152	0.496612
ENSG00000141298	SSH2	0.341245	0.959332	0.332549
ENSG00000141314	RHBDL3	0.747994	0.420295	0.704298
ENSG00000141316	SPACA3	0.00575499	0.859148	0.230638
ENSG00000141337	ARSG	0.38135	0.0117609	0.497858
ENSG00000141338	ABCA8	0.897398	0.891261	0.151996
ENSG00000141349	G6PC3	0.344243	0.133503	0.744956
ENSG00000141367	CLTC	0.450165	0.000807914	0.978662
ENSG00000141371	C17orf64	0.325599	0.139886	0.76366
ENSG00000141376	BCAS3	0.929847	0.69434	0.484282
ENSG00000141378	PTRH2	0.176017	0.430574	0.835082
ENSG00000141380	SS18	0.77515	0.982326	0.789916
ENSG00000141384	TAF4B	0.973705	0.588847	0.103289
ENSG00000141385	AFG3L2	0.292236	0.126865	0.976999
ENSG00000141391	SLMO1	0.781836	0.80286	0.967699
ENSG00000141401	IMPA2	0.33657	0.74628	0.294266
ENSG00000141404	GNAL	0.124435	0.446966	0.256584
ENSG00000141424	SLC39A6	0.187542	0.183185	0.010709
ENSG00000141425	RPRD1A	0.901793	0.757629	0.598984
ENSG00000141428	C18orf21	0.279405	0.940396	0.98318
ENSG00000141429	GALNT1	0.384253	0.388732	0.993005
ENSG00000141431	ASXL3	0.890972	0.922928	0.198272
ENSG00000141433	ADCYAP1	0.258551	0.6512	0.718539
ENSG00000141434	MEP1B	0.689862	0.0647343	0.328535
ENSG00000141437	SLC25A52	0.142744	0.0681457	0.915879
ENSG00000141441	GAREM	0.823138	0.694631	0.550768
ENSG00000141446	ESCO1	0.133645	0.484988	0.025743
ENSG00000141447	OSBPL1A	0.965884	0.371	0.908078
ENSG00000141448	GATA6	0.445714	0.996818	0.6658
ENSG00000141449	GREB1L	0.414428	0.864977	0.385248
ENSG00000141452	C18orf8	0.995974	1	0.00219642
ENSG00000141456	PELP1	0.33169	0.485147	0.97989
ENSG00000141458	NPC1	0.531237	0.239979	0.799827
ENSG00000141469	SLC14A1	0.930298	0.780923	0.165736
ENSG00000141480	ARRB2	0.168332	0.496729	0.44386
ENSG00000141485	SLC13A5	0.423512	0.48701	0.887564
ENSG00000141497	ZMYND15	0.10685	0.177132	0.390063
ENSG00000141499	WRAP53	0.306012	0.999982	0.999996
ENSG00000141503	MINK1	0.230972	0.431327	0.469634
ENSG00000141504	SAT2	0.235036	0.684335	0.24358
ENSG00000141505	ASGR1	0.755544	0.716688	0.300584
ENSG00000141506	PIK3R5	0.920753	1	0.329564
ENSG00000141510	TP53	0.785584	0.262909	0.317571
ENSG00000141519	CCDC40	0.921481	0.747256	0.879488
ENSG00000141522	ARHGDIA	0.292654	0.393687	0.977054
ENSG00000141524	TMC6	0.802246	0.302839	0.494769
ENSG00000141526	SLC16A3	0.244985	0.130798	0.529591
ENSG00000141527	CARD14	0.0665298	0.586487	0.941478
ENSG00000141540	TTYH2	0.246385	0.628158	0.193587
ENSG00000141542	RAB40B	0.0362139	0.704394	0.81133
ENSG00000141543	EIF4A3	0.287189	0.859674	0.569952
ENSG00000141551	CSNK1D	0.865353	0.802634	0.284331
ENSG00000141552	ANAPC11	0.396466	0.654906	0.995327
ENSG00000141556	TBCD	0.741184	0.593775	0.938038
ENSG00000141560	FN3KRP	0.490501	0.639311	0.138669
ENSG00000141562	NARF	0.236989	0.943663	0.626605
ENSG00000141564	RPTOR	0.998564	0.912302	0.999946
ENSG00000141568	FOXK2	0.0502504	0.999985	0.597204
ENSG00000141569	TRIM65	0.854306	0.492929	0.51889
ENSG00000141570	CBX8	0.798143	0.0986201	0.224285
ENSG00000141574	SECTM1	0.630734	0.196892	0.795119
ENSG00000141576	RNF157	0.468736	0.829964	0.967304
ENSG00000141577	AZI1	0.820932	0.92109	0.445944
ENSG00000141579	ZNF750	0.466122	0.140792	0.0257852
ENSG00000141580	WDR45B	0.466993	0.808678	0.778689
ENSG00000141582	CBX4	0.37471	0.935356	0.156361
ENSG00000141622	RNF165	0.316128	0.310868	0.810097
ENSG00000141627	DYM	0.795374	0.440072	0.207853
ENSG00000141639	MAPK4	0.604344	0.289634	0.989838
ENSG00000141642	ELAC1	0.385863	0.380727	0.511858
ENSG00000141644	MBD1	0.754435	0.363058	9.79046e-06
ENSG00000141646	SMAD4	0.607243	0.391365	0.472027
ENSG00000141655	TNFRSF11A	0.61491	0.619184	0.903638
ENSG00000141664	ZCCHC2	0.0142624	0.924515	0.254762
ENSG00000141665	FBXO15	0.965056	0.703549	0.511127
ENSG00000141668	CBLN2	0.219987	0.815839	0.73966
ENSG00000141682	PMAIP1	0.479253	0.053435	0.777828
ENSG00000141696	LEPREL4	0.910673	0.349313	0.959787
ENSG00000141698	NT5C3B	0.526172	0.232412	0.969341
ENSG00000141699	FAM134C	0.62772	0.927509	0.777434
ENSG00000141720	PIP4K2B	0.153089	0.951988	0.120678
ENSG00000141736	ERBB2	0.0220019	0.924206	0.881138
ENSG00000141738	GRB7	0.758594	0.593011	0.680026
ENSG00000141741	MIEN1	0.873075	0.383766	0.885831
ENSG00000141744	PNMT	0.615281	0.983782	0.0402767
ENSG00000141748	ARL5C	0.523582	0.851891	0.445983
ENSG00000141750	STAC2	0.897761	0.896984	0.92369
ENSG00000141753	IGFBP4	0.730785	0.782762	0.862143
ENSG00000141756	FKBP10	0.843358	0.849267	0.997451
ENSG00000141759	TXNL4A	0.642795	0.798915	0.990922
ENSG00000141837	CACNA1A	0.780586	0.682956	0.888223
ENSG00000141854	hsa-mir-1199	0.878881	0.604874	0.415728
ENSG00000141858	SAMD1	0.999979	1	1
ENSG00000141867	BRD4	0.994052	0.998954	0.130674
ENSG00000141873	SLC39A3	0.74832	0.384089	0.829821
ENSG00000141905	NFIC	0.699647	0.297704	0.566794
ENSG00000141933	TPGS1	0.830736	0.893532	0.954077
ENSG00000141934	PPAP2C	0.912444	0.0697641	0.165913
ENSG00000141946	ZIM3	0.652606	0.658855	0.197896
ENSG00000141956	PRDM15	0.999987	0.991628	0.906566
ENSG00000141959	PFKL	0.999491	0.881198	0.968925
ENSG00000141965	FEM1A	0.907803	0.487114	0.282133
ENSG00000141968	VAV1	0.99907	0.766946	0.917634
ENSG00000141971	MVB12A	0.569649	0.848214	0.820954
ENSG00000141977	CIB3	0.745102	0.940989	0.333693
ENSG00000141979	CTD-3222D19.2	0.197674	0.109719	0.461458
ENSG00000141985	SH3GL1	0.0624334	0.351846	0.999908
ENSG00000141994	DUS3L	0.297443	0.277385	0.818382
ENSG00000142002	DPP9	0.0356631	0.00925594	0.0140167
ENSG00000142025	DMRTC2	0.572195	0.625327	0.724591
ENSG00000142039	CCDC97	0.624174	0.797538	0.705396
ENSG00000142046	TMEM91	0.559779	0.577078	0.779888
ENSG00000142065	ZFP14	0.176041	0.986958	0.712698
ENSG00000142082	SIRT3	0.199065	0.999678	0.813227
ENSG00000142089	IFITM3	0.71099	0.675427	0.249709
ENSG00000142102	ATHL1	0.979705	0.966807	0.481428
ENSG00000142149	HUNK	0.751624	0.998028	0.350426
ENSG00000142156	COL6A1	0.770544	0.617672	0.347243
ENSG00000142166	IFNAR1	0.521924	0.0849886	0.123226
ENSG00000142168	SOD1	0.937738	0.86947	1
ENSG00000142173	COL6A2	0.851907	0.65262	0.806483
ENSG00000142178	SIK1	0.126607	0.965838	0.540044
ENSG00000142182	DNMT3L	0.44785	0.596521	0.875036
ENSG00000142185	TRPM2	0.622323	0.911184	0.295852
ENSG00000142186	SCYL1	0.492009	0.883535	0.749419
ENSG00000142188	TMEM50B	0.440632	0.921732	0.91627
ENSG00000142192	APP	0.937578	0.989085	0.133823
ENSG00000142197	DOPEY2	0.441438	0.902809	0.432772
ENSG00000142207	URB1	0.80894	0.70529	0.999125
ENSG00000142208	AKT1	0.992926	0.966676	0.999994
ENSG00000142224	IL19	0.91603	0.542071	0.771706
ENSG00000142227	EMP3	0.463167	0.136695	0.15888
ENSG00000142230	SAE1	0.50084	0.969301	0.860891
ENSG00000142233	NTN5	0.780804	0.843162	0.592115
ENSG00000142235	LMTK3	0.544729	0.959402	0.399604
ENSG00000142252	GEMIN7	0.358136	0.890778	0.688773
ENSG00000142273	CBLC	0.339032	0.992773	0.837138
ENSG00000142279	WTIP	0.0327641	0.891679	0.834814
ENSG00000142303	ADAMTS10	0.328088	0.463827	0.0403928
ENSG00000142319	SLC6A3	0.400961	0.226217	0.457794
ENSG00000142327	RNPEPL1	0.588282	0.593329	0.477485
ENSG00000142330	CAPN10	0.234657	0.768971	0.0892436
ENSG00000142347	MYO1F	0.766118	0.677997	0.440833
ENSG00000142405	NLRP12	0.448039	0.805669	0.0592844
ENSG00000142408	CACNG8	0.866964	0.0264178	0.856619
ENSG00000142409	ZNF787	0.0535371	0.404387	0.498711
ENSG00000142444	C19orf52	0.93348	0.939807	0.984607
ENSG00000142449	FBN3	0.942965	0.823305	0.0224144
ENSG00000142453	CARM1	0.781888	0.872998	1
ENSG00000142459	EVI5L	0.451672	0.053559	0.18851
ENSG00000142484	TM4SF5	0.524524	0.961545	0.391537
ENSG00000142494	SLC47A1	0.0784301	0.177622	0.17281
ENSG00000142507	PSMB6	0.819791	0.971551	0.697819
ENSG00000142511	GPR32	0.835962	0.171766	0.511417
ENSG00000142512	SIGLEC10	0.983012	0.506665	0.244795
ENSG00000142513	ACPT	0.542494	0.990235	0.762211
ENSG00000142515	KLK3	0.444539	0.320755	0.840535
ENSG00000142528	ZNF473	0.194053	0.984762	0.804253
ENSG00000142530	FAM71E1	0.879753	0.525952	0.155558
ENSG00000142534	RPS11	0.404475	0.482036	0.881515
ENSG00000142538	PTH2	0.0150061	0.946528	0.756672
ENSG00000142539	CTD-2545M3.6	0.827213	0.814573	0.954701
ENSG00000142541	RPL13A	0.886227	0.979282	0.41965
ENSG00000142544	CTU1	0.955612	0.986207	0.990532
ENSG00000142546	NOSIP	0.998393	1	1
ENSG00000142549	IGLON5	0.677043	0.914725	0.486064
ENSG00000142552	RCN3	0.450909	0.950318	0.868578
ENSG00000142556	ZNF614	0.350441	0.290381	0.219798
ENSG00000142583	SLC2A5	0.745888	0.644343	0.665644
ENSG00000142599	RERE	0.070425	0.0011717	0.954179
ENSG00000142606	MMEL1	0.906999	0.495388	0.926576
ENSG00000142609	C1orf222	0.954605	0.844316	0.358609
ENSG00000142611	PRDM16	0.124986	0.393143	0.65784
ENSG00000142615	CELA2A	0.974313	0.362583	0.35592
ENSG00000142619	PADI3	0.211624	0.796393	0.809368
ENSG00000142621	FHAD1	0.874291	0.18962	0.71125
ENSG00000142623	PADI1	0.687047	0.41233	0.604791
ENSG00000142627	EPHA2	0.841593	0.782506	0.0982126
ENSG00000142632	ARHGEF19	0.775496	0.162093	0.252721
ENSG00000142634	EFHD2	0.444088	0.86395	0.23501
ENSG00000142655	PEX14	0.823667	0.612025	0.543734
ENSG00000142657	PGD	0.999835	0.999993	1
ENSG00000142661	MYOM3	0.315081	0.493078	0.388649
ENSG00000142669	SH3BGRL3	0.0291588	0.838782	0.0680518
ENSG00000142675	CNKSR1	0.242439	0.58311	0.0526939
ENSG00000142676	RPL11	0.66967	0.45828	0.989138
ENSG00000142677	IL22RA1	0.983183	0.684792	0.585983
ENSG00000142684	ZNF593	0.428064	0.49907	0.991735
ENSG00000142686	C1orf216	0.762912	0.79214	0.95119
ENSG00000142687	KIAA0319L	0.0773914	0.119176	0.140983
ENSG00000142694	EVA1B	0.142831	0.92804	0.438555
ENSG00000142698	C1orf94	0.792022	0.593054	0.921183
ENSG00000142700	DMRTA2	0.123491	0.889177	0.185428
ENSG00000142731	PLK4	0.905477	0.995707	0.942859
ENSG00000142733	MAP3K6	0.302847	0.478759	0.777515
ENSG00000142748	FCN3	0.0190976	0.488524	0.195467
ENSG00000142751	GPN2	0.520527	0.536613	0.990801
ENSG00000142765	SYTL1	0.202842	0.0159534	0.893306
ENSG00000142784	WDTC1	0.0657628	0.0512766	0.341905
ENSG00000142789	CELA3A	0.102216	0.0448735	0.840822
ENSG00000142794	NBPF3	0.9805	0.353621	0.91265
ENSG00000142798	HSPG2	0.0548726	0.569465	0.485642
ENSG00000142856	ITGB3BP	0.565165	0.945439	0.720933
ENSG00000142864	SERBP1	0.205357	0.999999	0.707656
ENSG00000142867	BCL10	0.342761	0.460219	0.994386
ENSG00000142871	CYR61	0.611917	0.247931	0.68544
ENSG00000142875	PRKACB	0.127301	0.951344	0.600973
ENSG00000142892	PIGK	0.989741	0.998148	0.515422
ENSG00000142910	TINAGL1	0.737858	0.958036	0.064904
ENSG00000142920	ADC	0.820974	0.886997	0.0408583
ENSG00000142937	RPS8	0.0148436	0.664149	0.932738
ENSG00000142945	KIF2C	0.185563	0.868454	0.231805
ENSG00000142949	PTPRF	0.387385	0.917417	0.520491
ENSG00000142959	BEST4	0.105843	0.997984	0.180117
ENSG00000142961	MOB3C	0.970675	0.549103	0.314183
ENSG00000142973	CYP4B1	0.789644	0.850615	0.72551
ENSG00000143001	TMEM61	0.757933	0.390744	0.327272
ENSG00000143006	DMRTB1	0.685912	0.440534	0.287797
ENSG00000143013	LMO4	0.821603	0.999639	1
ENSG00000143028	SYPL2	0.396775	0.40804	0.576457
ENSG00000143032	BARHL2	0.812892	0.308398	0.0222601
ENSG00000143033	MTF2	0.965823	0.996361	1.52665e-11
ENSG00000143036	SLC44A3	0.0873542	0.0383482	0.262363
ENSG00000143061	IGSF3	0.471809	0.833468	0.781603
ENSG00000143067	ZNF697	0.122841	0.229985	0.502819
ENSG00000143079	CTTNBP2NL	0.265491	0.346027	0.599033
ENSG00000143093	STRIP1	0.959092	0.999838	0.999987
ENSG00000143105	KCNA10	0.519048	0.377245	0.165688
ENSG00000143106	PSMA5	0.146846	0.994788	0.861254
ENSG00000143107	FNDC7	0.945961	0.763982	0.66208
ENSG00000143110	C1orf162	0.429717	0.924535	0.311365
ENSG00000143119	CD53	0.015191	0.00600022	0.140323
ENSG00000143125	PROK1	0.765731	0.132937	0.892359
ENSG00000143126	CELSR2	0.614291	0.642876	0.687295
ENSG00000143127	ITGA10	0.271531	0.986859	0.555435
ENSG00000143140	GJA5	0.56323	0.733585	0.829397
ENSG00000143147	GPR161	0.695108	0.329569	0.780743
ENSG00000143149	ALDH9A1	0.221921	0.462007	0.961859
ENSG00000143153	ATP1B1	0.761445	0.847114	0.720141
ENSG00000143155	TIPRL	0.819065	0.953635	0.997393
ENSG00000143156	NME7	0.491612	0.195468	0.00619068
ENSG00000143157	POGK	0.39529	0.465329	0.417322
ENSG00000143158	MPC2	0.997449	0.137462	0.998732
ENSG00000143162	CREG1	0.105709	0.450506	0.240859
ENSG00000143164	DCAF6	0.971176	0.0644047	0.239173
ENSG00000143167	GPA33	0.592493	0.345468	0.406596
ENSG00000143171	RXRG	0.0903367	0.479921	0.283691
ENSG00000143178	TBX19	0.766532	0.720198	0.0922483
ENSG00000143179	UCK2	0.558578	0.491057	0.838944
ENSG00000143183	TMCO1	0.56767	0.210018	0.535386
ENSG00000143184	XCL1	0.788766	0.531711	0.53686
ENSG00000143185	XCL2	0.0257218	0.876689	0.163521
ENSG00000143190	POU2F1	0.136414	0.88452	0.807344
ENSG00000143194	MAEL	0.361593	0.33907	0.45239
ENSG00000143195	ILDR2	0.83748	0.275412	0.690348
ENSG00000143196	DPT	0.0277847	0.390693	0.460011
ENSG00000143198	MGST3	0.239267	0.422321	0.0666046
ENSG00000143199	ADCY10	0.154478	0.0134986	0.833477
ENSG00000143207	RFWD2	0.999805	4.02626e-16	0.999993
ENSG00000143217	PVRL4	0.983346	0.782563	0.135839
ENSG00000143222	UFC1	0.674605	0.999746	0.255013
ENSG00000143224	PPOX	0.0323508	0.0142197	0.761683
ENSG00000143226	FCGR2A	0.14986	0.467558	0.924996
ENSG00000143228	NUF2	0.831469	0.571749	0.921672
ENSG00000143248	RGS5	0.784138	0.422025	0.52927
ENSG00000143252	SDHC	0.648866	0.73594	0.838481
ENSG00000143256	PFDN2	0.297517	0.492096	0.991894
ENSG00000143257	NR1I3	0.608413	0.512259	0.215597
ENSG00000143258	USP21	0.435364	0.567869	0.672925
ENSG00000143278	F13B	0.260155	0.480441	0.996857
ENSG00000143294	PRCC	0.601532	0.584189	0.985587
ENSG00000143297	FCRL5	0.99379	0.568221	0.622648
ENSG00000143303	RRNAD1	0.40798	0.69354	0.566525
ENSG00000143314	MRPL24	0.959953	0.363643	0.934598
ENSG00000143315	PIGM	0.703753	0.419571	0.432
ENSG00000143318	CASQ1	0.803553	0.630101	0.381995
ENSG00000143319	ISG20L2	0.0856023	0.487594	0.614999
ENSG00000143320	CRABP2	0.532717	0.988221	0.125173
ENSG00000143321	HDGF	0.0729205	0.565086	0.343582
ENSG00000143322	ABL2	0.24402	0.900309	0.282619
ENSG00000143324	XPR1	0.94955	0.0031207	0.0644933
ENSG00000143333	RGS16	0.794179	0.997881	0.676375
ENSG00000143337	TOR1AIP1	0.060361	0.7791	0.21635
ENSG00000143340	FAM163A	0.307962	0.471541	0.967047
ENSG00000143341	HMCN1	0.616269	0.0555167	0.511745
ENSG00000143344	RGL1	0.274528	0.904109	0.538647
ENSG00000143353	LYPLAL1	0.771519	0.520663	0.886354
ENSG00000143355	LHX9	0.0171388	0.898204	0.77596
ENSG00000143363	PRUNE	0.351239	0.745724	0.468118
ENSG00000143365	RORC	0.248696	0.662996	0.594176
ENSG00000143367	TUFT1	0.969671	0.750912	0.733354
ENSG00000143368	SF3B4	0.904592	0.609852	0.990699
ENSG00000143369	ECM1	0.220959	0.873237	0.624881
ENSG00000143373	ZNF687	0.728487	0.509081	0.964177
ENSG00000143374	TARS2	0.000397094	0.322549	0.999039
ENSG00000143375	CGN	0.743325	0.775087	0.978708
ENSG00000143376	SNX27	0.193157	0.0347233	0.721697
ENSG00000143379	SETDB1	0.957126	0.482724	0.183675
ENSG00000143382	ADAMTSL4	0.916995	0.538685	0.976313
ENSG00000143384	MCL1	0.0198125	0.941473	0.276262
ENSG00000143387	CTSK	0.0674232	0.904232	0.972799
ENSG00000143390	RFX5	0.919063	0.893026	0.946621
ENSG00000143393	PI4KB	0.0100393	0.854378	0.998874
ENSG00000143398	PIP5K1A	0.706795	0.397743	0.719021
ENSG00000143401	ANP32E	0.429864	0.982991	0.999775
ENSG00000143409	FAM63A	0.327319	0.701675	0.932131
ENSG00000143412	ANXA9	0.500678	0.955788	0.251844
ENSG00000143416	SELENBP1	0.918209	0.42664	0.168453
ENSG00000143418	CERS2	0.00427534	0.995479	0.99954
ENSG00000143420	ENSA	0.0893634	0.575253	0.578397
ENSG00000143434	SEMA6C	0.350894	0.23734	0.780799
ENSG00000143436	MRPL9	0.0653009	0.15325	0.66315
ENSG00000143437	ARNT	0.99786	0.154825	0.996329
ENSG00000143442	POGZ	0.961016	0.999988	0.497738
ENSG00000143443	C1orf56	0.152951	0.861336	0.398922
ENSG00000143450	OAZ3	0.341076	0.60031	0.49488
ENSG00000143452	HORMAD1	0.492241	0.22951	0.469092
ENSG00000143457	GOLPH3L	0.202221	0.600095	0.536997
ENSG00000143458	GABPB2	0.133413	0.959734	0.530467
ENSG00000143466	IKBKE	0.146297	0.0300061	0.390255
ENSG00000143469	SYT14	0.79793	0.94829	0.660234
ENSG00000143473	KCNH1	0.922407	0.707759	0.920685
ENSG00000143476	DTL	0.977041	0.998387	0.996679
ENSG00000143479	DYRK3	0.453654	0.571932	0.803498
ENSG00000143486	EIF2D	0.595085	0.999998	0.999277
ENSG00000143493	INTS7	0.405608	0.999656	0.738213
ENSG00000143494	VASH2	0.797114	0.337799	0.547486
ENSG00000143498	TAF1A	0.6617	0.705614	0.232616
ENSG00000143499	SMYD2	0.0214504	0.134243	0.912768
ENSG00000143502	SUSD4	0.742716	0.0243624	0.778581
ENSG00000143507	DUSP10	0.683523	0.980566	0.642037
ENSG00000143512	HHIPL2	0.457137	0.806801	0.400505
ENSG00000143514	TP53BP2	0.496284	0.0709381	0.465582
ENSG00000143515	ATP8B2	0.87955	0.318146	0.265698
ENSG00000143520	FLG2	0.985037	0.585819	0.427121
ENSG00000143536	CRNN	0.54863	0.278431	0.861704
ENSG00000143537	ADAM15	0.716238	0.565387	0.488927
ENSG00000143543	JTB	0.000223823	0.870919	0.136923
ENSG00000143545	RAB13	0.296458	0.636116	0.867958
ENSG00000143546	S100A8	0.302262	0.559589	0.428684
ENSG00000143549	TPM3	0.19065	0.271799	0.717741
ENSG00000143552	NUP210L	0.448589	0.542298	0.669365
ENSG00000143553	SNAPIN	0.15649	0.446947	0.593864
ENSG00000143554	SLC27A3	0.38893	0.978723	0.336132
ENSG00000143556	S100A7	0.63693	0.703292	0.546106
ENSG00000143569	UBAP2L	0.354009	0.956645	0.999034
ENSG00000143570	SLC39A1	0.715437	0.240821	0.272225
ENSG00000143575	HAX1	0.821133	0.473084	0.554398
ENSG00000143578	CREB3L4	0.607064	0.359955	0.0907835
ENSG00000143590	EFNA3	0.856868	0.704831	0.900759
ENSG00000143595	AQP10	0.538957	0.586793	0.117539
ENSG00000143603	KCNN3	0.882052	0.499002	0.765707
ENSG00000143612	C1orf43	0.00488631	0.343572	0.970148
ENSG00000143614	GATAD2B	0.999855	0.802206	0.423651
ENSG00000143621	ILF2	0.324242	0.937218	0.936299
ENSG00000143622	RIT1	0.398351	0.431449	0.168607
ENSG00000143624	INTS3	0.732172	0.995656	0.999749
ENSG00000143627	PKLR	0.311443	0.7727	0.020162
ENSG00000143630	HCN3	0.89605	0.607112	0.74918
ENSG00000143631	FLG	0.740783	0.859841	0.250513
ENSG00000143632	ACTA1	0.518959	0.864612	0.945697
ENSG00000143633	C1orf131	0.477529	0.942431	0.866136
ENSG00000143641	GALNT2	0.968582	0.982942	0.689497
ENSG00000143643	TTC13	0.352518	0.618779	0.457895
ENSG00000143653	SCCPDH	0.769786	0.0730054	0.632732
ENSG00000143669	LYST	1	1	0.0700666
ENSG00000143674	MLK4	0.0926132	0.338046	0.947825
ENSG00000143702	CEP170	0.0664632	0.246808	0.213387
ENSG00000143727	ACP1	0.842102	0.38313	0.168251
ENSG00000143740	SNAP47	0.954802	0.531093	0.432509
ENSG00000143742	SRP9	0.112711	0.999995	0.484361
ENSG00000143748	NVL	0.514108	0.73839	0.81624
ENSG00000143751	SDE2	0.780379	0.313558	0.487376
ENSG00000143753	DEGS1	0.956375	0.997702	0.993437
ENSG00000143756	FBXO28	0.431257	0.907405	0.570681
ENSG00000143761	ARF1	0.0169212	0.817782	0.970251
ENSG00000143768	LEFTY2	0.979211	0.375717	0.569155
ENSG00000143771	CNIH4	0.0664006	0.0824125	0.502093
ENSG00000143772	ITPKB	9.09645e-12	0.808269	0.884187
ENSG00000143774	GUK1	0.191246	0.301179	0.939568
ENSG00000143776	CDC42BPA	0.155164	0.312962	0.137187
ENSG00000143786	CNIH3	0.415344	0.0748551	0.102964
ENSG00000143793	C1orf35	0.994536	0.127273	0.152922
ENSG00000143797	MBOAT2	0.83046	0.424426	0.334298
ENSG00000143799	PARP1	0.53896	0.843713	0.999248
ENSG00000143801	PSEN2	0.499401	0.39062	0.515371
ENSG00000143811	PYCR2	0.452349	0.688477	0.911514
ENSG00000143815	LBR	0.86655	0.935611	0.999663
ENSG00000143816	WNT9A	0.290879	0.270197	0.832349
ENSG00000143819	EPHX1	0.120601	0.39894	0.502486
ENSG00000143839	REN	0.564736	0.16848	0.782592
ENSG00000143842	SOX13	0.328776	0.383235	0.190066
ENSG00000143845	ETNK2	0.0416707	0.657604	0.174898
ENSG00000143847	PPFIA4	0.241716	0.987669	0.51321
ENSG00000143850	PLEKHA6	0.00200873	0.559887	0.920994
ENSG00000143851	PTPN7	0.975181	0.999375	0.98774
ENSG00000143858	SYT2	0.711783	0.717698	0.0619944
ENSG00000143862	ARL8A	0.775161	0.0224784	0.866562
ENSG00000143867	OSR1	0.508972	0.116455	0.946011
ENSG00000143869	GDF7	0.290165	0.467823	0.601041
ENSG00000143870	PDIA6	0.388599	0.100612	0.984959
ENSG00000143878	RHOB	0.490398	0.892799	0.199207
ENSG00000143882	ATP6V1C2	0.15153	0.551615	0.128952
ENSG00000143889	HNRNPLL	0.999993	0.99434	0.774297
ENSG00000143891	GALM	0.126492	0.297557	0.848588
ENSG00000143919	CAMKMT	0.787851	0.418045	0.331074
ENSG00000143921	ABCG8	0.956826	0.126109	0.585334
ENSG00000143924	EML4	0.575506	0.829952	0.377215
ENSG00000143933	CALM2	0.00307331	0.867508	0.857415
ENSG00000143942	CHAC2	0.458581	0.634803	0.713824
ENSG00000143947	RPS27A	0.421366	0.617925	0.958726
ENSG00000143951	WDPCP	0.712154	0.919728	0.78823
ENSG00000143952	VPS54	0.236135	0.998981	0.9984
ENSG00000143954	REG3G	0.0944919	0.82273	0.102543
ENSG00000143970	ASXL2	0.988357	1	0.910425
ENSG00000143971	ETAA1	0.00770728	0.707898	0.0143924
ENSG00000143977	SNRPG	0.735691	0.771698	0.894175
ENSG00000143994	ABHD1	0.389222	0.338093	0.737039
ENSG00000143995	MEIS1	0.869134	0.284005	0.982462
ENSG00000144015	TRIM43	0.0806551	0.86788	0.346431
ENSG00000144021	CIAO1	0.7162	0.988763	0.991636
ENSG00000144026	ZNF514	0.317309	0.277585	0.328197
ENSG00000144028	SNRNP200	0.678276	0.489505	0.631167
ENSG00000144029	MRPS5	0.0010758	0.114417	0.846242
ENSG00000144031	ANKRD53	0.32776	0.571044	0.738839
ENSG00000144034	TPRKB	0.555153	0.707429	0.969379
ENSG00000144035	NAT8	0.381195	0.146078	0.191227
ENSG00000144036	EXOC6B	0.912699	0.1287	0.230335
ENSG00000144040	SFXN5	0.964841	0.660063	0.978743
ENSG00000144045	DQX1	0.650588	0.255234	0.985382
ENSG00000144048	DUSP11	0.69242	0.908724	0.888766
ENSG00000144057	ST6GAL2	0.476183	0.95613	0.892921
ENSG00000144061	NPHP1	0.0959957	0.313938	0.966024
ENSG00000144063	MALL	0.597174	0.636552	0.907911
ENSG00000144115	THNSL2	0.635766	0.2021	0.908368
ENSG00000144118	RALB	0.947903	0.926463	0.564876
ENSG00000144119	C1QL2	0.462708	0.259832	0.596628
ENSG00000144120	TMEM177	0.465588	0.837247	0.383934
ENSG00000144130	NT5DC4	0.422332	0.734864	0.104447
ENSG00000144134	RABL2A	0.832182	0.424867	0.982979
ENSG00000144136	SLC20A1	0.999639	0.999714	0.99993
ENSG00000144152	FBLN7	0.15723	0.455727	0.480765
ENSG00000144161	ZC3H8	0.644842	0.377637	0.289761
ENSG00000144182	LIPT1	0.43379	0.816821	0.999997
ENSG00000144191	CNGA3	0.739524	0.995347	0.00409255
ENSG00000144199	FAHD2B	0.0686689	0.771079	0.0483571
ENSG00000144214	LYG1	0.0438234	0.851851	0.300275
ENSG00000144218	AFF3	0.324666	0.987714	0.0856632
ENSG00000144224	UBXN4	0.921557	0.74991	0.318914
ENSG00000144227	NXPH2	0.384049	0.142704	0.649044
ENSG00000144228	SPOPL	0.289908	0.907614	0.890345
ENSG00000144229	THSD7B	0.833791	0.0578686	0.602109
ENSG00000144230	GPR17	0.563014	0.825442	0.976967
ENSG00000144231	POLR2D	0.776045	0.865634	0.880559
ENSG00000144233	AMMECR1L	0.585856	0.345345	0.535872
ENSG00000144278	GALNT13	0.232683	0.111729	0.29714
ENSG00000144283	PKP4	0.848656	0.80329	0.840086
ENSG00000144285	SCN1A	0.408749	0.819008	0.840641
ENSG00000144290	SLC4A10	0.0359044	0.87282	0.420139
ENSG00000144306	SCRN3	0.492344	0.836817	0.405318
ENSG00000144320	KIAA1715	0.0372302	0.694618	0.946799
ENSG00000144331	ZNF385B	0.44088	0.0141644	0.799826
ENSG00000144339	TMEFF2	0.0326161	0.350609	0.572071
ENSG00000144354	CDCA7	0.149413	0.931389	0.999949
ENSG00000144355	DLX1	0.374969	0.743865	0.204017
ENSG00000144357	UBR3	0.7219	0.446064	0.435749
ENSG00000144362	PHOSPHO2	0.41349	0.112291	0.531281
ENSG00000144366	GULP1	0.67383	0.110258	0.899143
ENSG00000144369	FAM171B	0.111474	0.627247	0.895297
ENSG00000144381	HSPD1	0.31173	0.10874	0.33965
ENSG00000144395	CCDC150	0.844267	0.81579	0.0181556
ENSG00000144401	METTL21A	0.593105	0.38322	0.44729
ENSG00000144406	UNC80	0.636993	0.307478	0.0616407
ENSG00000144407	PTH2R	0.616187	0.39415	0.0766534
ENSG00000144410	CPO	0.0756603	0.598515	0.0890714
ENSG00000144426	NBEAL1	0.786239	0.496193	0.4204
ENSG00000144445	KANSL1L	0.922032	0.80739	0.722005
ENSG00000144451	SPAG16	0.672755	0.783249	0.521782
ENSG00000144452	ABCA12	0.133481	0.658549	0.754726
ENSG00000144455	SUMF1	0.0332388	0.516172	0.422658
ENSG00000144460	NYAP2	0.822175	0.981335	0.169785
ENSG00000144468	RHBDD1	0.59826	0.98902	0.561394
ENSG00000144476	ACKR3	0.887563	0.383483	0.836626
ENSG00000144481	TRPM8	0.0730905	0.289897	0.506273
ENSG00000144485	HES6	0.107883	0.318399	0.360264
ENSG00000144488	ESPNL	0.0741626	0.576427	0.549527
ENSG00000144504	ANKMY1	0.916109	0.252591	0.85704
ENSG00000144524	COPS7B	0.543463	0.319686	0.356077
ENSG00000144535	DIS3L2	0.618472	0.162534	0.512552
ENSG00000144550	CPNE9	0.0759191	0.0693592	0.162225
ENSG00000144554	FANCD2	0.308309	0.00608353	0.999996
ENSG00000144559	TAMM41	1.03583e-15	0.981188	0.919003
ENSG00000144560	VGLL4	0.383825	0.983933	0.710339
ENSG00000144566	RAB5A	0.0698191	0.335988	0.777438
ENSG00000144567	FAM134A	0.55809	0.949377	0.267234
ENSG00000144579	CTDSP1	0.299185	0.980255	0.452348
ENSG00000144580	RQCD1	0.692633	1	0.374738
ENSG00000144583	2026-03-04	0.626035	0.763338	0.459097
ENSG00000144589	STK11IP	0.978561	0.21152	0.764581
ENSG00000144591	GMPPA	0.231516	0.2943	0.741927
ENSG00000144597	EAF1	0.55395	0.0488259	0.481595
ENSG00000144619	CNTN4	0.735318	0.21752	0.980182
ENSG00000144635	DYNC1LI1	0.444432	0.999888	0.995938
ENSG00000144642	RBMS3	0.862439	0.324014	0.745033
ENSG00000144644	GADL1	0.387983	0.808955	0.49891
ENSG00000144645	OSBPL10	0.77213	0.771718	0.347522
ENSG00000144647	POMGNT2	0.540747	0.884816	0.476651
ENSG00000144648	ACKR2	0.347955	0.0266074	0.542943
ENSG00000144649	FAM198A	0.419017	0.678383	0.129229
ENSG00000144655	CSRNP1	0.930775	0.664643	0.0342588
ENSG00000144659	SLC25A38	0.228685	0.416625	0.198785
ENSG00000144668	ITGA9	0.791158	0.279042	0.254888
ENSG00000144671	SLC22A14	0.608082	0.887111	0.409115
ENSG00000144674	GOLGA4	0.900795	0.140767	0.00468461
ENSG00000144677	CTDSPL	0.252706	0.15191	0.41781
ENSG00000144681	STAC	0.926933	0.469792	0.672157
ENSG00000144711	IQSEC1	0.594283	0.405616	0.664982
ENSG00000144712	CAND2	0.106326	0.99329	0.677365
ENSG00000144713	RPL32	0.849453	0.895705	0.258775
ENSG00000144724	PTPRG	0.315865	0.393722	0.58773
ENSG00000144730	IL17RD	0.0653882	0.189757	0.670332
ENSG00000144736	SHQ1	0.842251	0.997619	0.808757
ENSG00000144741	SLC25A26	0.870898	0.870504	0.655943
ENSG00000144744	UBA3	0.725082	0.783652	0.954929
ENSG00000144746	ARL6IP5	0.25341	0.0299545	0.789163
ENSG00000144747	TMF1	0.260456	0.128277	0.0981675
ENSG00000144749	LRIG1	0.0271832	0.561089	0.0173418
ENSG00000144771	LRTM1	0.732951	0.664168	0.231426
ENSG00000144785	RP11-977G19.10	0.0907186	0.707607	0.999974
ENSG00000144791	LIMD1	0.067283	0.366072	0.000184665
ENSG00000144792	ZNF660	0.0251429	0.45904	0.133364
ENSG00000144802	NFKBIZ	0.0225776	0.143157	0.71226
ENSG00000144810	COL8A1	0.553744	0.594509	0.940559
ENSG00000144815	NXPE3	0.0463463	0.662545	0.552049
ENSG00000144820	GPR128	0.316565	0.850893	0.563478
ENSG00000144821	MYH15	0.884792	0.693005	0.402562
ENSG00000144824	PHLDB2	0.849756	0.496118	0.191326
ENSG00000144827	ABHD10	0.583026	0.722126	0.437937
ENSG00000144834	TAGLN3	0.202421	0.859437	0.074786
ENSG00000144837	PLA1A	0.0276791	0.0562714	0.428151
ENSG00000144840	RABL3	0.744198	0.084146	0.0960977
ENSG00000144843	ADPRH	0.0284882	0.606343	0.45157
ENSG00000144847	IGSF11	0.21898	0.314144	0.158281
ENSG00000144848	ATG3	0.403898	0.999845	0.401814
ENSG00000144852	NR1I2	0.137587	0.828347	0.358245
ENSG00000144857	BOC	0.959929	0.496565	0.931642
ENSG00000144867	SRPRB	0.0147329	0.844974	0.660944
ENSG00000144868	TMEM108	0.0925839	0.887411	0.766389
ENSG00000144891	AGTR1	0.101117	0.788013	0.437507
ENSG00000144893	MED12L	0.0796138	0.0468355	0.06781
ENSG00000144895	EIF2A	0.0316992	0.780447	0.999973
ENSG00000144908	ALDH1L1	0.307174	0.439012	0.388116
ENSG00000144909	OSBPL11	0.851406	0.859074	0.879569
ENSG00000144935	TRPC1	0.41623	0.703333	0.0732125
ENSG00000144959	NCEH1	0.0689552	0.368241	0.128179
ENSG00000144962	SPATA16	0.637208	0.962311	0.948964
ENSG00000145002	FAM86B2	0.412611	0.295595	0.999583
ENSG00000145012	LPP	0.516112	0.223078	0.359885
ENSG00000145014	TMEM44	0.667659	0.295982	0.155683
ENSG00000145016	KIAA0226	0.378671	0.829926	0.829237
ENSG00000145020	AMT	0.739025	0.506924	0.274697
ENSG00000145022	TCTA	0.0996005	0.41856	0.422301
ENSG00000145029	NICN1	0.499091	0.526019	0.273968
ENSG00000145040	UCN2	0.797722	0.369929	0.885986
ENSG00000145041	VPRBP	0.173685	0.33308	0.614467
ENSG00000145050	MANF	0.0270162	0.0814209	0.530751
ENSG00000145075	CCDC39	0.303234	0.892631	0.816845
ENSG00000145087	STXBP5L	0.0791099	0.0837768	0.310462
ENSG00000145088	EAF2	0.897816	0.492167	0.288239
ENSG00000145103	ILDR1	0.45495	0.43475	0.900873
ENSG00000145107	TM4SF19	0.585555	0.732863	0.817861
ENSG00000145113	MUC4	0.605623	0.323132	0.17028
ENSG00000145147	SLIT2	0.862473	0.993864	0.725738
ENSG00000145191	EIF2B5	0.590203	0.879537	0.173309
ENSG00000145192	AHSG	0.347633	0.888107	0.484111
ENSG00000145194	ECE2	0.268498	0.0372616	0.3997
ENSG00000145198	VWA5B2	0.12521	0.100548	0.118858
ENSG00000145214	DGKQ	0.582495	0.193923	0.85845
ENSG00000145216	FIP1L1	0.723969	0.865917	0.993298
ENSG00000145217	SLC26A1	0.180503	0.756482	0.768839
ENSG00000145220	LYAR	0.0488446	0.727414	0.248147
ENSG00000145241	CENPC	0.313511	0.892284	0.417632
ENSG00000145242	EPHA5	0.456437	0.417586	0.5744
ENSG00000145244	CORIN	0.061917	0.739168	0.94405
ENSG00000145246	ATP10D	0.446929	0.425848	0.401724
ENSG00000145247	OCIAD2	0.723796	0.53078	0.818389
ENSG00000145248	SLC10A4	0.991796	0.653706	0.834067
ENSG00000145283	SLC10A6	0.114341	0.0177951	0.639829
ENSG00000145284	SCD5	0.932053	0.899794	0.0952874
ENSG00000145287	PLAC8	0.290671	0.713953	0.820666
ENSG00000145293	ENOPH1	0.839868	0.205484	0.510937
ENSG00000145309	CABS1	0.480977	0.804663	0.277356
ENSG00000145321	GC	0.0828848	0.0288708	0.63927
ENSG00000145331	TRMT10A	0.349995	0.073451	0.999358
ENSG00000145332	KLHL8	0.709982	0.210299	0.304894
ENSG00000145335	SNCA	0.398075	0.488937	0.331665
ENSG00000145337	PYURF	0.998886	0.126522	0.914023
ENSG00000145348	TBCK	0.967779	0.135433	0.999991
ENSG00000145349	CAMK2D	0.0383135	0.114044	0.824504
ENSG00000145354	CISD2	0.409631	0.544889	0.831233
ENSG00000145358	DDIT4L	0.340038	0.223317	0.699584
ENSG00000145362	ANK2	0.101695	0.616501	0.441006
ENSG00000145365	TIFA	0.627798	0.308657	0.919675
ENSG00000145375	SPATA5	0.782769	0.876948	0.92359
ENSG00000145384	FABP2	0.398746	0.837566	0.0442947
ENSG00000145386	CCNA2	0.733498	0.504475	0.863049
ENSG00000145388	METTL14	0.0508635	0.984984	0.452259
ENSG00000145390	USP53	0.0773271	0.495401	0.802733
ENSG00000145391	SETD7	0.210009	0.733401	0.336346
ENSG00000145414	NAF1	0.120753	0.91196	0.969195
ENSG00000145416	2026-03-01	0.255066	0.671838	0.346469
ENSG00000145423	SFRP2	0.205458	0.528839	0.435151
ENSG00000145425	RPS3A	0.253078	0.624824	0.930337
ENSG00000145428	RNF175	0.233219	0.597118	0.18199
ENSG00000145431	PDGFC	0.281437	0.0411413	0.135589
ENSG00000145439	CBR4	0.372885	0.750318	0.668275
ENSG00000145451	GLRA3	0.0283647	0.690318	0.404716
ENSG00000145476	CYP4V2	0.0790546	0.150951	0.862118
ENSG00000145491	ROPN1L	0.723774	0.896978	0.381375
ENSG00000145494	NDUFS6	0.954603	0.0501642	0.623909
ENSG00000145495	2026-03-06	0.786513	0.988305	1
ENSG00000145506	NKD2	0.0972623	0.422474	0.956188
ENSG00000145526	CDH18	0.416404	0.666996	0.907112
ENSG00000145536	ADAMTS16	0.852932	0.796367	0.909165
ENSG00000145545	SRD5A1	0.958566	0.199077	0.689005
ENSG00000145555	MYO10	0.320538	0.775533	0.218476
ENSG00000145569	FAM105A	0.974838	0.349254	0.108863
ENSG00000145592	RPL37	0.111172	0.014053	0.664473
ENSG00000145604	SKP2	0.00599721	0.600112	0.00544027
ENSG00000145623	OSMR	0.244073	0.340592	0.946942
ENSG00000145626	UGT3A1	0.376271	0.75542	0.241426
ENSG00000145632	PLK2	0.483771	0.682794	0.20789
ENSG00000145642	FAM159B	0.343365	0.566772	0.337031
ENSG00000145649	GZMA	0.9664	0.707096	0.292512
ENSG00000145675	PIK3R1	0.756978	0.932957	0.647957
ENSG00000145681	HAPLN1	0.760806	0.0892682	0.581687
ENSG00000145685	LHFPL2	0.106534	0.838929	0.06368
ENSG00000145687	SSBP2	0.812612	0.781993	0.0904621
ENSG00000145692	BHMT	0.18385	0.899314	0.0925101
ENSG00000145700	ANKRD31	0.376394	0.238606	0.191472
ENSG00000145703	IQGAP2	0.863694	0.961844	0.02726
ENSG00000145708	CRHBP	0.384176	0.202689	0.487024
ENSG00000145715	RASA1	0.125679	0.121765	0.0972607
ENSG00000145721	LIX1	0.794483	0.0662298	0.980297
ENSG00000145723	GIN1	0.561559	0.673357	0.0933966
ENSG00000145725	PPIP5K2	0.280034	0.750632	0.977074
ENSG00000145730	PAM	0.615612	0.0285044	0.54236
ENSG00000145734	BDP1	0.166628	0.901357	0.855733
ENSG00000145736	GTF2H2	0.137826	0.0217985	0.87919
ENSG00000145740	SLC30A5	0.575345	0.564475	0.251005
ENSG00000145741	BTF3	0.833674	0.598276	0.982012
ENSG00000145743	FBXL17	0.0298338	0.885176	0.703864
ENSG00000145757	SPATA9	0.84795	0.166849	0.142212
ENSG00000145777	TSLP	0.188894	0.432669	0.0486682
ENSG00000145779	TNFAIP8	0.0840895	0.204633	0.075988
ENSG00000145780	FEM1C	0.612934	0.839651	0.982657
ENSG00000145781	COMMD10	0.164528	0.00258144	0.992566
ENSG00000145782	ATG12	0.747499	0.889548	0.437221
ENSG00000145794	MEGF10	0.61079	0.219159	0.458893
ENSG00000145808	ADAMTS19	0.313935	0.723501	0.341464
ENSG00000145817	YIPF5	0.226774	0.601192	0.767717
ENSG00000145819	ARHGAP26	0.813587	0.652326	0.712599
ENSG00000145824	CXCL14	0.541268	0.108043	0.596764
ENSG00000145826	LECT2	0.0582894	0.0847061	0.580051
ENSG00000145832	SLC25A48	0.730559	0.985579	0.345565
ENSG00000145833	DDX46	0.0170245	0.740445	0.920144
ENSG00000145839	IL9	0.955751	0.0105069	0.787306
ENSG00000145850	TIMD4	0.0976479	0.908051	0.596565
ENSG00000145860	RNF145	0.624696	0.00235148	0.991381
ENSG00000145861	C1QTNF2	0.413484	0.480746	0.460627
ENSG00000145863	GABRA6	0.570501	0.0489736	0.805842
ENSG00000145864	GABRB2	0.759244	0.983002	0.372546
ENSG00000145868	FBXO38	0.793304	0.999968	0.111883
ENSG00000145879	SPINK7	0.106004	0.692282	0.574658
ENSG00000145882	PCYOX1L	0.690271	0.721024	0.908046
ENSG00000145888	GLRA1	0.373124	0.876869	0.529444
ENSG00000145901	TNIP1	0.06817	0.520629	0.827184
ENSG00000145907	G3BP1	0.538826	0.056198	0.971439
ENSG00000145908	ZNF300	0.399467	0.603747	0.506165
ENSG00000145911	N4BP3	0.243269	0.724461	0.961318
ENSG00000145912	NHP2	0.254181	0.983468	0.727673
ENSG00000145916	RMND5B	0.719749	0.740929	0.256779
ENSG00000145919	BOD1	0.624569	0.786642	0.0852239
ENSG00000145920	CPLX2	0.951106	0.455589	0.872345
ENSG00000145934	TENM2	0.541924	0.730549	0.34364
ENSG00000145936	KCNMB1	0.411495	0.385911	0.794447
ENSG00000145945	FAM50B	0.696474	0.91333	0.141865
ENSG00000145949	MYLK4	0.771302	0.858836	0.59921
ENSG00000145965	C6ORF50	0.0561194	0.948294	0.989726
ENSG00000145975	FAM217A	0.273375	0.587616	0.512553
ENSG00000145979	TBC1D7	0.610904	0.720835	0.924239
ENSG00000145982	FARS2	3.53959e-06	0.0918543	0.999324
ENSG00000145990	GFOD1	0.00144867	0.00095387	0.355775
ENSG00000145996	CDKAL1	0.273104	0.122653	0.891329
ENSG00000146005	PSD2	0.495864	0.955259	0.861119
ENSG00000146006	LRRTM2	0.528169	0.0423714	0.618277
ENSG00000146007	ZMAT2	0.999525	0.114009	0.997087
ENSG00000146013	GFRA3	0.320734	0.891887	0.413556
ENSG00000146021	KLHL3	0.645095	0.593411	0.311766
ENSG00000146038	DCDC2	0.0187997	0.386582	0.318035
ENSG00000146039	SLC17A4	0.864484	0.122876	0.938607
ENSG00000146047	HIST1H2BA	0.354141	0.593313	0.0915578
ENSG00000146049	KAAG1	0.724676	0.8672	0.897953
ENSG00000146054	TRIM7	0.599783	0.663506	0.106255
ENSG00000146063	TRIM41	0.00523668	0.847954	0.237992
ENSG00000146066	HIGD2A	0.698819	0.558852	0.42553
ENSG00000146067	FAM193B	0.793782	0.661929	0.1757
ENSG00000146070	PLA2G7	0.286302	0.0485496	0.47202
ENSG00000146072	TNFRSF21	0.990144	0.245248	0.633626
ENSG00000146083	RNF44	0.542755	0.896565	0.224957
ENSG00000146085	MUT	0.240931	0.888071	0.261606
ENSG00000146090	RASGEF1C	0.508141	0.749866	0.447846
ENSG00000146094	DOK3	0.79146	0.544188	0.970833
ENSG00000146109	ABT1	0.637768	0.386304	0.96486
ENSG00000146112	PPP1R18	0.0956582	0.599814	0.17054
ENSG00000146122	DAAM2	0.995946	0.335739	0.775088
ENSG00000146143	PRIM2	0.823317	0.994568	0.634773
ENSG00000146147	MLIP	0.456332	0.536433	0.93749
ENSG00000146151	HMGCLL1	0.940189	0.181829	0.975558
ENSG00000146166	LGSN	0.210145	0.0951173	0.476217
ENSG00000146192	FGD2	0.528623	0.516937	0.871863
ENSG00000146197	SCUBE3	0.63249	0.205409	0.220586
ENSG00000146205	ANO7	0.0202406	0.860507	0.413647
ENSG00000146215	CRIP3	0.740562	0.100643	0.177517
ENSG00000146216	TTBK1	0.0221446	0.155963	0.381443
ENSG00000146221	TCTE1	0.717208	0.543421	0.160743
ENSG00000146223	RPL7L1	0.58455	0.4864	0.999603
ENSG00000146232	NFKBIE	0.0336823	0.523337	0.184736
ENSG00000146233	CYP39A1	0.553753	0.363763	0.459217
ENSG00000146242	TPBG	0.434466	0.0990455	0.604183
ENSG00000146243	IRAK1BP1	0.202491	0.562267	0.274333
ENSG00000146247	PHIP	0.37784	0.999837	0.788637
ENSG00000146250	PRSS35	0.517558	0.239247	0.0264225
ENSG00000146263	MMS22L	0.516066	0.70285	0.995847
ENSG00000146267	FAXC	0.761841	0.683116	0.319003
ENSG00000146276	GABRR1	0.600372	0.972446	0.0437933
ENSG00000146278	PNRC1	0.099397	0.831605	0.446504
ENSG00000146281	PM20D2	0.834053	0.784478	0.494141
ENSG00000146282	RARS2	0.0793049	0.52156	0.996957
ENSG00000146285	SCML4	0.0981196	0.369935	0.771673
ENSG00000146350	TBC1D32	0.906616	0.582412	0.853731
ENSG00000146352	CLVS2	0.676575	0.933255	0.322997
ENSG00000146360	GPR6	0.737302	0.0353981	0.0120417
ENSG00000146373	RNF217	0.334296	0.704384	0.0515205
ENSG00000146374	RSPO3	0.117308	0.824851	0.638356
ENSG00000146376	ARHGAP18	0.394138	0.380213	0.632884
ENSG00000146378	TAAR2	0.24484	0.323575	0.963268
ENSG00000146383	TAAR6	0.163593	0.431053	0.292793
ENSG00000146385	TAAR8	0.934867	0.621931	0.31079
ENSG00000146386	ABRACL	0.639783	0.653687	0.291828
ENSG00000146399	TAAR1	0.279425	0.177275	0.268691
ENSG00000146409	SLC18B1	0.232745	0.901657	0.974914
ENSG00000146410	MTFR2	0.717324	0.942601	0.755193
ENSG00000146411	SLC2A12	0.754321	0.041474	0.4262
ENSG00000146414	SHPRH	0.548202	0.968863	0.831393
ENSG00000146416	AIG1	0.637425	0.384892	0.976123
ENSG00000146425	DYNLT1	0.0506862	0.834881	0.77347
ENSG00000146426	TIAM2	0.605035	0.979574	0.854967
ENSG00000146433	TMEM181	0.0702136	0.874502	0.0634566
ENSG00000146453	PNLDC1	0.0827561	0.613868	0.638686
ENSG00000146457	WTAP	0.205209	0.768909	0.00361824
ENSG00000146463	ZMYM4	0.995927	0.999986	0.118598
ENSG00000146469	VIP	0.426322	0.6611	0.222964
ENSG00000146476	C6orf211	0.330624	0.621429	0.678844
ENSG00000146477	SLC22A3	0.852729	0.711788	0.0372715
ENSG00000146521	C6orf123	0.606389	0.331315	0.504243
ENSG00000146530	VWDE	0.208308	0.273549	0.853101
ENSG00000146535	GNA12	0.781949	0.192244	0.337006
ENSG00000146540	C7orf50	0.542125	0.747449	0.997536
ENSG00000146555	SDK1	0.749581	0.297246	0.815277
ENSG00000146574	CCZ1B	0.99937	0.999919	0.362373
ENSG00000146576	C7orf26	0.917699	0.999997	1
ENSG00000146587	RBAK	0.419083	0.355328	0.83036
ENSG00000146592	CREB5	0.152745	0.618564	0.649358
ENSG00000146618	FERD3L	0.317337	0.998789	0.0796021
ENSG00000146648	EGFR	0.542538	0.992173	0.616264
ENSG00000146670	CDCA5	0.984312	0.988926	0.563891
ENSG00000146674	IGFBP3	0.269997	0.166125	0.826247
ENSG00000146676	PURB	0.0199172	0.865357	0.180616
ENSG00000146678	IGFBP1	0.220147	0.953571	0.632632
ENSG00000146700	SRCRB4D	0.847821	0.227377	0.0613474
ENSG00000146701	MDH2	0.980713	0.979733	1
ENSG00000146707	POMZP3	0.864697	0.765275	0.115447
ENSG00000146729	GBAS	0.484972	0.209092	0.437589
ENSG00000146731	CCT6A	0.840276	0.968068	0.664602
ENSG00000146733	PSPH	0.875407	0.12749	0.76
ENSG00000146755	TRIM50	0.973562	0.59823	0.810992
ENSG00000146757	ZNF92	0.10176	0.819391	0.530997
ENSG00000146776	ATXN7L1	0.570807	0.658091	0.690896
ENSG00000146802	TMEM168	0.286272	0.774837	0.304449
ENSG00000146809	ASB15	0.110434	0.0555859	0.949654
ENSG00000146826	C7orf43	0.689159	0.832936	0.86963
ENSG00000146828	SLC12A9	0.651778	0.996987	0.236423
ENSG00000146830	GIGYF1	0.992099	0.619435	0.00412796
ENSG00000146833	TRIM4	0.465702	0.348628	0.171032
ENSG00000146834	MEPCE	0.407336	0.884507	0.924204
ENSG00000146839	ZAN	0.763509	0.976541	0.297883
ENSG00000146842	TMEM209	0.813834	0.0202383	0.0836731
ENSG00000146856	AGBL3	0.593304	0.330634	0.306646
ENSG00000146857	STRA8	0.0868063	0.421104	0.882596
ENSG00000146858	ZC3HAV1L	0.33698	0.477307	0.0751926
ENSG00000146859	TMEM140	0.959265	0.924089	0.0782688
ENSG00000146872	TLK2	0.999747	0.999325	0.981267
ENSG00000146904	EPHA1	0.9583	0.680113	0.983315
ENSG00000146909	NOM1	0.966082	0.914394	0.72535
ENSG00000146910	CNPY1	0.325812	0.678241	0.676678
ENSG00000146918	NCAPG2	0.476799	0.743843	0.99079
ENSG00000146926	ASB10	0.287438	0.31067	0.946947
ENSG00000146938	NLGN4X	0.511088	0.617512	0.270538
ENSG00000146950	SHROOM2	0.621562	0.508588	0.812468
ENSG00000146955	RAB19	0.977962	0.443304	0.595723
ENSG00000146963	C7orf55-LUC7L2	0.622177	0.871521	0.9863
ENSG00000146966	DENND2A	0.0741514	0.700063	0.946168
ENSG00000147003	TMEM27	0.105152	0.216196	0.633931
ENSG00000147010	SH3KBP1	0.92332	0.999679	0.318096
ENSG00000147027	TMEM47	0.522751	0.942964	0.230287
ENSG00000147036	LANCL3	0.277266	0.970993	0.865999
ENSG00000147041	SYTL5	0.0520033	0.620519	0.0150773
ENSG00000147044	CASK	0.753001	0.518064	0.1222
ENSG00000147050	KDM6A	1	1	0.999999
ENSG00000147059	SPIN2A	0.968646	0.285992	0.641246
ENSG00000147065	MSN	0.956484	1.30525e-08	0.338695
ENSG00000147081	AKAP4	0.0583377	0.498412	0.996994
ENSG00000147082	CCNB3	0.191098	0.947441	0.892421
ENSG00000147099	HDAC8	0.410397	0.838345	0.995617
ENSG00000147100	SLC16A2	0.172026	0.587081	0.104059
ENSG00000147113	CXorf36	0.567437	0.92859	0.118434
ENSG00000147117	ZNF157	0.1798	0.932782	0.757526
ENSG00000147118	ZNF182	0.306704	0.11254	0.958344
ENSG00000147119	CHST7	0.725567	0.87376	0.0858139
ENSG00000147121	KRBOX4	0.282323	0.812894	0.258123
ENSG00000147123	NDUFB11	0.997382	0.215855	1
ENSG00000147124	ZNF41	0.100718	0.531107	0.399845
ENSG00000147127	RAB41	0.0631309	0.607616	0.110545
ENSG00000147130	ZMYM3	0.4024	0.994619	0.858556
ENSG00000147133	TAF1	0.292069	0.911649	0.479674
ENSG00000147138	GPR174	0.819943	0.143411	0.933715
ENSG00000147140	NONO	0.968893	0.999925	0.745366
ENSG00000147144	CCDC120	0.548182	0.610182	0.0782417
ENSG00000147145	LPAR4	0.885143	0.866061	0.0785158
ENSG00000147155	EBP	0.977926	0.633875	0.26525
ENSG00000147160	AWAT2	0.968982	0.147767	0.705432
ENSG00000147162	OGT	0.772391	0.0187592	0.992751
ENSG00000147164	SNX12	0.83121	0.164767	0.451766
ENSG00000147166	ITGB1BP2	0.0279318	0.324379	0.646997
ENSG00000147168	IL2RG	0.50619	0.997287	0.816033
ENSG00000147174	ACRC	0.912645	0.943437	0.478275
ENSG00000147180	ZNF711	0.107767	0.73228	0.285391
ENSG00000147183	CPXCR1	0.256416	0.737027	0.913524
ENSG00000147202	DIAPH2	0.589311	0.478761	0.535188
ENSG00000147206	NXF3	0.814666	0.889059	0.0358651
ENSG00000147223	RIPPLY1	0.52964	0.379397	0.501863
ENSG00000147224	PRPS1	0.807692	0.990357	0.606932
ENSG00000147231	CXorf57	0.755019	0.102826	0.909164
ENSG00000147234	FRMPD3	0.294964	0.72764	0.989425
ENSG00000147246	HTR2C	0.819291	0.629192	0.905728
ENSG00000147251	DOCK11	0.796625	0.300949	0.589316
ENSG00000147255	IGSF1	0.627847	0.360557	0.73101
ENSG00000147256	ARHGAP36	0.644907	0.94659	0.342657
ENSG00000147257	GPC3	0.397864	0.393112	0.876261
ENSG00000147262	GPR119	0.954215	0.24743	0.769036
ENSG00000147274	RBMX	0.0211208	0.293408	0.955417
ENSG00000147316	MCPH1	0.103775	0.599789	0.760633
ENSG00000147324	MFHAS1	0.543406	0.533099	0.668388
ENSG00000147364	FBXO25	0.422581	0.151318	0.256525
ENSG00000147378	FATE1	0.993933	0.356184	0.0424464
ENSG00000147380	OPN1MW	0.810237	0.290613	0.608045
ENSG00000147381	MAGEA4	0.698135	0.876491	0.981818
ENSG00000147382	FAM58A	0.997803	0.997568	1
ENSG00000147383	NSDHL	0.7231	0.199333	0.629718
ENSG00000147394	ZNF185	0.579004	0.835066	0.92748
ENSG00000147400	CETN2	0.233443	0.72859	0.486066
ENSG00000147402	GABRQ	0.0828878	0.595606	0.791579
ENSG00000147403	RPL10	0.0402648	0.388874	0.774833
ENSG00000147408	CSGALNACT1	0.665034	0.259798	0.917212
ENSG00000147416	ATP6V1B2	0.0125338	0.0816561	0.718832
ENSG00000147419	CCDC25	0.612766	0.999862	0.999974
ENSG00000147421	HMBOX1	0.320872	0.739798	0.450726
ENSG00000147432	CHRNB3	0.284702	0.0645917	0.224808
ENSG00000147434	CHRNA6	0.663816	0.729214	0.893559
ENSG00000147437	GNRH1	0.282168	0.604475	0.134335
ENSG00000147439	BIN3	0.0112113	0.612048	0.866771
ENSG00000147443	DOK2	0.155962	0.570174	0.271372
ENSG00000147454	SLC25A37	0.0582389	0.400279	0.789683
ENSG00000147457	CHMP7	0.160706	0.990316	0.954319
ENSG00000147459	DOCK5	0.680007	0.23294	0.815132
ENSG00000147465	STAR	0.320864	0.0700649	0.202149
ENSG00000147471	PROSC	0.314993	0.263549	0.346223
ENSG00000147475	ERLIN2	0.566731	0.637831	0.0322535
ENSG00000147481	SNTG1	0.284052	0.521985	0.351548
ENSG00000147485	PXDNL	0.252305	0.716157	0.44123
ENSG00000147488	ST18	0.298035	0.735878	0.144907
ENSG00000147509	RGS20	0.306511	0.424734	0.353995
ENSG00000147526	TACC1	0.356465	0.246436	0.659265
ENSG00000147533	GOLGA7	0.584127	1	0.71313
ENSG00000147535	PPAPDC1B	0.972577	0.956195	0.0207752
ENSG00000147536	GINS4	0.733174	0.512917	0.988399
ENSG00000147548	WHSC1L1	0.770773	0.0113181	1.31347e-05
ENSG00000147570	DNAJC5B	0.226014	0.0436991	0.440212
ENSG00000147571	CRH	0.357427	0.770808	0.370365
ENSG00000147573	TRIM55	0.733862	0.263083	0.783501
ENSG00000147576	ADHFE1	0.199777	0.153258	0.758083
ENSG00000147586	MRPS28	0.549881	0.234395	0.999983
ENSG00000147588	PMP2	0.0143986	0.0701837	0.157288
ENSG00000147592	LACTB2	0.697843	0.163188	0.326234
ENSG00000147596	PRDM14	0.786063	0.453738	0.955763
ENSG00000147601	TERF1	0.81589	0.894138	0.761787
ENSG00000147604	RPL7	0.517906	0.269128	0.88553
ENSG00000147606	SLC26A7	0.0960077	0.280706	0.817801
ENSG00000147613	PSKH2	0.698979	0.938097	0.489947
ENSG00000147614	ATP6V0D2	0.898886	0.712274	0.113632
ENSG00000147642	SYBU	0.818826	0.931479	0.225769
ENSG00000147647	DPYS	0.795162	0.441977	0.262711
ENSG00000147649	MTDH	0.958916	0.661594	4.73273e-06
ENSG00000147650	LRP12	0.655168	0.258986	0.511345
ENSG00000147654	EBAG9	0.831149	0.577955	0.395342
ENSG00000147655	RSPO2	0.448032	0.296529	0.937255
ENSG00000147669	POLR2K	0.3658	0.951613	0.965021
ENSG00000147676	MAL2	0.991125	0.520552	0.577431
ENSG00000147677	EIF3H	0.597409	0.998298	0.810467
ENSG00000147679	UTP23	0.434079	0.685856	0.884163
ENSG00000147684	NDUFB9	0.959053	0.081309	0.991299
ENSG00000147687	TATDN1	0.0915001	0.68038	0.115336
ENSG00000147689	FAM83A	0.588521	0.387765	0.0622356
ENSG00000147697	GSDMC	0.312331	0.569405	0.778191
ENSG00000147724	FAM135B	0.257567	0.175572	0.549483
ENSG00000147789	ZNF7	0.598067	0.667308	0.550718
ENSG00000147799	ARHGAP39	0.199242	0.889526	0.675383
ENSG00000147804	SLC39A4	0.463861	0.685811	0.592002
ENSG00000147813	NAPRT1	0.494464	0.644296	0.31527
ENSG00000147852	VLDLR	0.595475	0.816382	0.914817
ENSG00000147853	AK3	0.67449	0.706635	0.882569
ENSG00000147854	UHRF2	0.19079	0.833193	0.585641
ENSG00000147862	NFIB	0.432898	0.633126	0.347113
ENSG00000147869	CER1	0.066324	0.367798	0.459707
ENSG00000147872	PLIN2	0.812513	0.756807	0.558105
ENSG00000147873	IFNA5	0.896247	0.116606	0.91549
ENSG00000147874	HAUS6	0.511589	0.765521	0.753201
ENSG00000147883	CDKN2B	0.71905	0.942506	0.734571
ENSG00000147885	IFNA16	0.872716	0.842032	0.895343
ENSG00000147889	CDKN2A	0.623971	0.634526	0.877042
ENSG00000147894	C9orf72	0.544797	0.315949	0.444207
ENSG00000147896	IFNK	0.299487	0.246168	0.021676
ENSG00000147905	ZCCHC7	0.979782	0.696873	0.903396
ENSG00000147912	FBXO10	0.927559	0.635658	0.669857
ENSG00000147926	SPATA31A3	0.619754	0.445868	0.751885
ENSG00000147955	SIGMAR1	0.675131	0.105937	0.994258
ENSG00000147996	CBWD5	0.723813	0.875295	0.608903
ENSG00000148019	CEP78	0.852332	0.207424	0.0167533
ENSG00000148053	NTRK2	0.143998	0.563313	0.653859
ENSG00000148057	IDNK	0.845227	0.999946	0.86548
ENSG00000148082	SHC3	0.344612	0.652618	0.692153
ENSG00000148090	AUH	0.959927	0.782552	0.0505542
ENSG00000148110	HIATL1	0.214656	0.654873	0.0601705
ENSG00000148120	C9orf3	0.956546	0.694258	0.975887
ENSG00000148123	LPPR1	0.314721	0.537257	0.406467
ENSG00000148136	OR13C4	0.835717	0.956615	0.318102
ENSG00000148143	ZNF462	0.28872	0.690716	0.279798
ENSG00000148153	INIP	0.624139	0.872526	0.745782
ENSG00000148154	UGCG	3.18358e-07	0.635793	0.61956
ENSG00000148156	ACTL7B	0.410942	0.920559	0.280455
ENSG00000148158	SNX30	0.589634	0.173198	0.366616
ENSG00000148175	STOM	0.411157	0.933016	0.736059
ENSG00000148180	GSN	0.984569	0.774772	0.92901
ENSG00000148187	MRRF	0.000671588	0.355295	0.999876
ENSG00000148200	NR6A1	0.0178421	0.48783	0.246218
ENSG00000148204	CRB2	0.946594	0.157225	0.998766
ENSG00000148215	OR5C1	0.647841	0.415906	0.41811
ENSG00000148218	ALAD	0.999994	0.459727	0.999852
ENSG00000148219	ASTN2	0.799655	0.498114	0.224504
ENSG00000148225	WDR31	0.432827	0.71261	0.343632
ENSG00000148229	POLE3	2.74555e-06	0.000419209	0.999709
ENSG00000148248	SURF4	0.600351	0.732201	0.658306
ENSG00000148288	GBGT1	0.850835	0.793961	0.750469
ENSG00000148290	SURF1	0.510651	0.0581005	0.701038
ENSG00000148291	SURF2	0.719585	0.0854685	0.901925
ENSG00000148296	SURF6	0.0628451	0.256406	0.966811
ENSG00000148297	MED22	0.62935	0.471671	0.755725
ENSG00000148300	REXO4	0.919989	0.881772	0.641282
ENSG00000148303	RPL7A	0.196206	0.0831559	0.810895
ENSG00000148308	GTF3C5	0.674218	0.999846	0.897125
ENSG00000148331	ASB6	0.108529	0.954681	0.517659
ENSG00000148334	PTGES2	0.359924	0.927545	0.269514
ENSG00000148335	NTMT1	0.768346	0.856348	0.963466
ENSG00000148337	CIZ1	0.752223	0.198507	0.513417
ENSG00000148339	SLC25A25	0.137623	0.548457	0.511232
ENSG00000148341	SH3GLB2	0.773101	0.980303	0.888574
ENSG00000148343	FAM73B	0.391741	0.712554	0.0433431
ENSG00000148344	PTGES	0.85678	0.0644972	0.812272
ENSG00000148346	LCN2	0.138984	0.179591	0.974262
ENSG00000148356	LRSAM1	0.464926	0.706201	0.526443
ENSG00000148357	HMCN2	0.70621	0.531269	0.408481
ENSG00000148358	GPR107	0.672817	0.945536	0.537987
ENSG00000148362	C9orf142	0.0650418	0.401278	0.940189
ENSG00000148377	IDI2	0.904171	0.600466	0.572952
ENSG00000148384	INPP5E	0.340654	0.809593	0.460383
ENSG00000148386	LCN9	0.259819	0.84895	0.246291
ENSG00000148396	SEC16A	0.42765	0.89847	0.910265
ENSG00000148399	DPH7	0.00389904	0.99773	0.816645
ENSG00000148400	NOTCH1	0.51686	0.732466	0.116545
ENSG00000148408	CACNA1B	0.831093	0.251839	0.850031
ENSG00000148411	NACC2	0.347905	0.958567	0.924444
ENSG00000148426	PROSER2	0.0121369	0.597136	0.347072
ENSG00000148429	USP6NL	0.553193	0.288988	0.33879
ENSG00000148444	COMMD3	0.868404	0.393573	0.996165
ENSG00000148450	MSRB2	0.691326	0.0494389	0.917834
ENSG00000148459	PDSS1	0.817531	0.352911	0.978852
ENSG00000148468	FAM171A1	0.005143	0.595186	0.992975
ENSG00000148481	FAM188A	0.29391	0.0399209	0.369742
ENSG00000148482	SLC39A12	0.986098	0.768403	0.910299
ENSG00000148483	TMEM236	0.499578	0.394651	0.171141
ENSG00000148484	RSU1	0.153409	0.143905	0.679133
ENSG00000148488	ST8SIA6	0.944947	0.0527737	0.44799
ENSG00000148498	PARD3	0.0780703	0.814367	0.959953
ENSG00000148513	ANKRD30A	0.394311	0.796644	0.275849
ENSG00000148516	ZEB1	0.315248	0.99314	0.546043
ENSG00000148541	FAM13C	0.978361	0.247071	0.639991
ENSG00000148572	NRBF2	0.085576	0.928316	0.308721
ENSG00000148584	A1CF	0.037123	0.179665	0.0459309
ENSG00000148600	CDHR1	0.0410159	0.156587	0.0749925
ENSG00000148602	LRIT1	0.24257	0.261098	0.346794
ENSG00000148604	RGR	0.586892	0.417283	0.408795
ENSG00000148606	POLR3A	0.383498	0.420861	0.672031
ENSG00000148634	HERC4	0.287744	0.710037	0.921724
ENSG00000148655	C10orf11	0.461575	0.563193	0.984984
ENSG00000148660	CAMK2G	0.000626075	0.988608	0.960474
ENSG00000148671	ADIRF	0.330159	0.0841293	0.421641
ENSG00000148672	GLUD1	0.334391	0.700372	0.404832
ENSG00000148677	ANKRD1	0.124597	0.828337	0.917559
ENSG00000148680	HTR7	0.843188	0.588974	0.217052
ENSG00000148688	RPP30	0.252172	0.526625	0.996713
ENSG00000148690	FRA10AC1	0.367799	0.226325	0.16899
ENSG00000148700	ADD3	0.947395	0.11158	0.754248
ENSG00000148702	HABP2	0.666896	0.270042	0.26242
ENSG00000148704	VAX1	0.67184	0.910447	0.487844
ENSG00000148719	DNAJB12	0.0550577	0.667134	0.030398
ENSG00000148730	EIF4EBP2	0.941412	0.772502	0.316804
ENSG00000148734	NPFFR1	0.708885	0.67577	0.653226
ENSG00000148735	PLEKHS1	0.59883	0.0599992	0.935527
ENSG00000148737	TCF7L2	0.947482	0.761876	0.112513
ENSG00000148773	MKI67	0.860275	0.847712	0.533411
ENSG00000148795	CYP17A1	0.460403	0.818986	0.890758
ENSG00000148798	INA	0.27288	0.599523	0.217761
ENSG00000148803	FUOM	0.388578	0.61775	0.874282
ENSG00000148814	LRRC27	0.0282064	0.33834	0.864016
ENSG00000148824	MTG1	0.00847205	0.305372	0.999997
ENSG00000148826	NKX6-2	0.292176	0.0667451	0.398743
ENSG00000148832	PAOX	0.22838	0.14218	0.242844
ENSG00000148834	GSTO1	0.838585	0.452375	0.968829
ENSG00000148835	TAF5	0.0542647	0.849944	0.987113
ENSG00000148840	PPRC1	0.143424	0.999968	0.0643221
ENSG00000148841	ITPRIP	0.870451	0.458541	0.468802
ENSG00000148842	CNNM2	0.212934	0.537832	0.306852
ENSG00000148843	PDCD11	0.945136	0.101473	0.97971
ENSG00000148848	ADAM12	0.967181	0.459614	0.0738184
ENSG00000148908	RGS10	0.36131	0.0655688	0.325183
ENSG00000148925	BTBD10	0.592846	0.104274	0.8694
ENSG00000148926	ADM	0.317976	0.691839	0.509798
ENSG00000148935	GAS2	0.35746	0.502067	0.819113
ENSG00000148942	SLC5A12	0.657445	0.784186	0.153186
ENSG00000148943	LIN7C	0.207967	0.996627	0.215835
ENSG00000148948	LRRC4C	0.450747	0.776127	0.6347
ENSG00000148950	IMMP1L	0.835741	0.231034	0.410876
ENSG00000148965	SAA4	0.593741	0.0815566	0.400187
ENSG00000148985	PGAP2	0.719306	0.979047	0.38136
ENSG00000149016	TUT1	0.284521	0.847961	0.850213
ENSG00000149021	SCGB1A1	0.195029	0.213876	0.478145
ENSG00000149043	SYT8	0.439161	0.287364	0.948944
ENSG00000149050	ZNF214	0.394752	0.650847	0.590241
ENSG00000149054	ZNF215	0.63453	0.173915	0.986171
ENSG00000149084	HSD17B12	0.126017	0.993261	0.998939
ENSG00000149089	APIP	0.994136	0.261087	0.554986
ENSG00000149090	PAMR1	0.889734	0.978124	0.163555
ENSG00000149091	DGKZ	0.961459	0.190283	0.820938
ENSG00000149100	EIF3M	0.815818	0.997489	0.526453
ENSG00000149115	TNKS1BP1	0.201773	0.489001	0.465376
ENSG00000149124	GLYAT	0.244654	0.710915	0.808379
ENSG00000149131	SERPING1	0.838458	0.975635	0.486122
ENSG00000149133	OR5F1	0.339107	0.117374	0.962519
ENSG00000149136	SSRP1	0.976708	0.996143	0.780606
ENSG00000149150	SLC43A1	0.210855	0.257461	0.69164
ENSG00000149177	PTPRJ	0.917922	0.121296	0.049183
ENSG00000149179	C11orf49	0.873225	0.103732	0.0704278
ENSG00000149182	ARFGAP2	0.0301702	0.232025	0.761827
ENSG00000149187	CELF1	0.30775	0.999819	0.711013
ENSG00000149196	C11orf73	0.999593	0.9115	1
ENSG00000149201	CCDC81	0.428295	0.996813	0.55238
ENSG00000149212	SESN3	0.0136982	0.809182	0.616295
ENSG00000149218	ENDOD1	0.41809	0.662692	0.632125
ENSG00000149231	CCDC82	0.067756	0.237459	0.602052
ENSG00000149243	KLHL35	0.479808	0.297049	0.54215
ENSG00000149256	TENM4	0.416246	0.891422	0.328377
ENSG00000149257	SERPINH1	0.472255	0.146702	0.330619
ENSG00000149260	CAPN5	0.159782	0.0516132	0.668556
ENSG00000149262	INTS4	0.520126	0.235331	0.387009
ENSG00000149269	PAK1	0.395388	0.469722	0.535717
ENSG00000149273	RPS3	0.97433	0.903667	0.917763
ENSG00000149289	ZC3H12C	0.946994	0.916355	0.871043
ENSG00000149292	TTC12	0.930902	0.406881	0.888458
ENSG00000149294	NCAM1	0.962568	0.997807	0.380552
ENSG00000149295	DRD2	0.9876	0.530808	0.488914
ENSG00000149300	C11orf52	0.556289	0.638092	0.48182
ENSG00000149305	HTR3B	0.711455	0.798963	0.725802
ENSG00000149308	NPAT	0.137904	0.956859	0.775061
ENSG00000149311	ATM	0.239866	0.497188	0.959034
ENSG00000149313	AASDHPPT	0.544227	0.98995	0.978489
ENSG00000149328	GLB1L2	0.792803	0.139932	0.380391
ENSG00000149346	SLX4IP	0.746854	0.741185	0.221488
ENSG00000149357	LAMTOR1	0.99996	0.999836	0.999978
ENSG00000149380	P4HA3	0.368444	0.0733534	0.223792
ENSG00000149403	GRIK4	0.98696	0.304713	0.809161
ENSG00000149418	ST14	0.789412	0.705253	0.652699
ENSG00000149428	HYOU1	0.647642	0.93816	0.98685
ENSG00000149435	GGTLC1	0.592224	0.975577	0.952035
ENSG00000149443	C20orf78	0.714968	0.267212	0.673917
ENSG00000149451	ADAM33	0.334794	0.702068	0.226522
ENSG00000149452	SLC22A8	0.683967	0.908112	0.440336
ENSG00000149474	CSRP2BP	0.854724	0.98716	0.288005
ENSG00000149476	DAK	0.44961	0.9563	0.994441
ENSG00000149480	MTA2	0.999994	1	1
ENSG00000149483	TMEM138	0.205262	0.969042	0.0540467
ENSG00000149485	FADS1	0.368874	0.964351	0.658898
ENSG00000149488	TMC2	0.652073	0.133706	0.760615
ENSG00000149489	ROM1	0.79435	0.866147	0.669045
ENSG00000149499	EML3	0.0787718	0.865333	0.915643
ENSG00000149503	INCENP	0.791285	0.922205	0.799632
ENSG00000149506	ZP1	0.0445905	0.129889	0.472074
ENSG00000149507	OOSP2	0.950534	0.595993	0.0377523
ENSG00000149516	MS4A3	0.749764	0.701606	0.813521
ENSG00000149527	PLCH2	0.672321	0.920059	0.799023
ENSG00000149531	FRG1B	0.131771	0.991039	0.970315
ENSG00000149532	CPSF7	0.585245	0.576966	0.579977
ENSG00000149534	MS4A2	0.135378	0.495375	0.0899077
ENSG00000149541	B3GAT3	0.2473	0.342895	0.0514103
ENSG00000149547	EI24	0.526569	0.922033	0.986621
ENSG00000149548	CCDC15	0.657119	0.602285	0.72538
ENSG00000149554	CHEK1	0.247017	0.906669	0.230172
ENSG00000149557	FEZ1	0.374852	0.980217	0.35495
ENSG00000149564	ESAM	0.00868627	0.369345	0.121021
ENSG00000149571	KIRREL3	0.447084	0.539299	0.0328227
ENSG00000149573	MPZL2	0.0528368	0.950656	0.380752
ENSG00000149575	SCN2B	0.379472	0.220932	0.662273
ENSG00000149577	SIDT2	0.0740945	0.439486	0.28372
ENSG00000149582	TMEM25	0.802673	0.376673	0.924294
ENSG00000149591	TAGLN	0.627058	0.198057	0.492205
ENSG00000149596	JPH2	0.886585	0.884634	0.439952
ENSG00000149599	DUSP15	0.41907	0.946219	0.336554
ENSG00000149600	COMMD7	0.523993	0.283948	0.87117
ENSG00000149609	C20orf144	0.58828	0.720896	0.583563
ENSG00000149633	KIAA1755	0.311566	0.848336	0.151616
ENSG00000149634	SPATA25	0.117208	0.688212	0.496663
ENSG00000149635	OCSTAMP	0.0794468	0.0163327	0.872926
ENSG00000149636	DSN1	0.849047	0.979935	0.853199
ENSG00000149639	SOGA1	0.782785	0.0594717	0.538558
ENSG00000149646	CNBD2	0.944672	0.26168	0.61127
ENSG00000149651	SPINT4	0.612587	0.00993273	0.934096
ENSG00000149654	CDH22	0.0597885	0.732177	0.522455
ENSG00000149657	LSM14B	0.0823695	0.99817	0.760163
ENSG00000149658	YTHDF1	0.0709778	0.759412	0.242743
ENSG00000149679	CABLES2	0.195751	0.756492	0.51413
ENSG00000149716	ORAOV1	0.111586	0.197718	0.937575
ENSG00000149735	GPHA2	0.140054	0.137821	0.387635
ENSG00000149742	SLC22A9	0.944393	0.597423	0.510397
ENSG00000149743	TRPT1	0.273631	0.839264	0.537861
ENSG00000149761	NUDT22	0.99166	0.838135	0.180963
ENSG00000149781	FERMT3	0.376027	0.335001	0.864001
ENSG00000149782	PLCB3	0.0041747	0.45175	0.901675
ENSG00000149792	MRPL49	0.0149853	0.883137	0.993821
ENSG00000149798	CDC42EP2	0.0902587	0.233657	0.242137
ENSG00000149806	FAU	0.357531	0.992702	0.924312
ENSG00000149809	TM7SF2	0.093532	0.863642	0.140138
ENSG00000149823	VPS51	0.381059	0.685565	0.999194
ENSG00000149922	TBX6	0.102416	0.989392	0.833751
ENSG00000149923	PPP4C	0.556487	0.742366	0.998753
ENSG00000149925	ALDOA	0.763737	0.769876	0.929553
ENSG00000149926	FAM57B	0.92768	0.372168	0.049455
ENSG00000149927	DOC2A	0.946122	0.0169328	0.817729
ENSG00000149929	HIRIP3	0.83027	0.337125	0.700518
ENSG00000149930	TAOK2	0.809904	0.974181	0.536784
ENSG00000149932	TMEM219	0.813149	0.345437	0.558762
ENSG00000149948	HMGA2	0.447834	0.9693	0.59115
ENSG00000149968	MMP3	0.776103	0.66986	0.174764
ENSG00000149970	CNKSR2	0.216301	0.38071	0.188701
ENSG00000149972	CNTN5	0.0678544	0.640888	0.763577
ENSG00000150045	KLRF1	0.548743	0.928374	0.963263
ENSG00000150048	CLEC1A	0.603918	0.509908	0.543273
ENSG00000150051	MKX	0.802519	0.993025	0.186056
ENSG00000150054	MPP7	0.597153	0.793522	0.00770218
ENSG00000150076	C10ORF68	0.335404	0.568072	0.257708
ENSG00000150093	ITGB1	0.144755	0.845166	0.0269877
ENSG00000150165	ANXA8L1	0.765104	0.478344	0.490003
ENSG00000150201	FXYD4	0.118425	0.810377	0.89419
ENSG00000150244	TRIM48	0.956467	0.845804	0.601616
ENSG00000150261	OR8K1	0.504239	0.834761	0.78478
ENSG00000150269	OR5M9	0.808804	0.20979	0.997939
ENSG00000150275	PCDH15	0.0681597	0.0268616	0.797856
ENSG00000150281	CTF1	0.304198	0.961336	0.92607
ENSG00000150316	CWC15	0.734168	0.988188	0.895776
ENSG00000150337	FCGR1A	0.942465	0.57461	0.0569293
ENSG00000150347	ARID5B	0.682006	0.561694	0.347691
ENSG00000150361	KLHL1	0.549239	0.145089	0.227248
ENSG00000150394	CDH8	0.326981	0.926709	0.257603
ENSG00000150401	DCUN1D2	0.252417	0.94291	0.930975
ENSG00000150403	TMCO3	0.77706	0.374965	0.409266
ENSG00000150433	TMEM218	0.564506	0.99839	0.144193
ENSG00000150455	TIRAP	0.38744	0.761163	0.693243
ENSG00000150456	N6AMT2	0.56176	0.0929648	0.654882
ENSG00000150457	LATS2	0.445113	0.882905	0.615919
ENSG00000150459	SAP18	0.769413	0.861213	0.771545
ENSG00000150471	LPHN3	0.180484	0.597353	0.835003
ENSG00000150477	KIAA1328	0.778159	0.947834	0.56375
ENSG00000150510	FAM124A	0.813118	0.0297623	0.110027
ENSG00000150526	MIA2	0.515187	0.435315	0.573435
ENSG00000150527	CTAGE5	0.643584	0.74702	0.321844
ENSG00000150540	HNMT	0.732115	0.53921	0.827207
ENSG00000150551	LYPD1	0.141251	0.788216	0.978995
ENSG00000150556	LYPD6B	0.198448	0.496545	0.839862
ENSG00000150593	PDCD4	0.0854111	0.787759	0.103079
ENSG00000150594	ADRA2A	0.527908	0.0972351	0.101229
ENSG00000150625	GPM6A	0.849946	0.875925	0.10128
ENSG00000150627	WDR17	0.0680407	0.601379	0.180088
ENSG00000150628	SPATA4	0.354846	0.362308	0.150558
ENSG00000150630	VEGFC	0.412344	0.0607152	0.858331
ENSG00000150636	CCDC102B	0.521123	0.771664	0.725213
ENSG00000150637	CD226	0.511344	0.735705	0.599969
ENSG00000150656	CNDP1	0.62364	0.959596	0.273475
ENSG00000150667	FSIP1	0.428228	0.388809	0.0517278
ENSG00000150672	DLG2	0.917595	0.27989	0.0856406
ENSG00000150676	CCDC83	0.262439	0.818852	0.674152
ENSG00000150681	RGS18	0.479327	0.376304	0.00486266
ENSG00000150687	PRSS23	0.977177	0.655903	0.82621
ENSG00000150712	MTMR12	0.459876	0.450497	0.787503
ENSG00000150722	PPP1R1C	0.837849	0.88315	0.659723
ENSG00000150750	C11orf53	0.352403	0.857963	0.702389
ENSG00000150753	CCT5	0.951246	0.974509	0.994459
ENSG00000150756	FAM173B	0.196643	0.362313	0.971042
ENSG00000150760	DOCK1	0.0896887	0.523711	0.242271
ENSG00000150764	DIXDC1	0.104195	0.427822	0.2285
ENSG00000150768	DLAT	0.99053	0.99687	0.999464
ENSG00000150773	PIH1D2	0.144231	0.997477	0.776874
ENSG00000150776	C11orf57	0.720366	0.986164	0.993172
ENSG00000150779	TIMM8B	0.19886	0.510167	0.908193
ENSG00000150782	IL18	0.856896	0.175534	0.693906
ENSG00000150783	TEX12	0.0981134	0.00941535	0.125534
ENSG00000150787	PTS	0.818109	0.291366	0.259134
ENSG00000150867	PIP4K2A	0.0322314	0.914814	0.0182326
ENSG00000150873	C2orf50	0.0493911	0.989003	0.691834
ENSG00000150893	FREM2	0.115147	0.534258	0.719078
ENSG00000150907	FOXO1	0.665253	0.600688	0.694984
ENSG00000150938	CRIM1	0.0895434	0.993488	0.758346
ENSG00000150961	SEC24D	0.296514	0.490259	0.73209
ENSG00000150967	ABCB9	0.976795	0.30533	0.912485
ENSG00000150977	RILPL2	0.570136	0.748674	0.205669
ENSG00000150990	DHX37	0.855692	0.980248	0.884243
ENSG00000150991	UBC	0.390924	0.988291	0.921286
ENSG00000150995	ITPR1	0.875028	0.848658	0.0675271
ENSG00000151005	TKTL2	0.312577	0.312337	0.783964
ENSG00000151006	PRSS53	0.683192	0.966812	0.439093
ENSG00000151012	SLC7A11	0.025964	0.957466	0.832582
ENSG00000151014	CCRN4L	0.165868	0.156729	0.0344216
ENSG00000151023	ENKUR	0.676707	0.779145	0.749907
ENSG00000151025	GPR158	0.591896	0.770493	0.225261
ENSG00000151033	LYZL2	0.161663	0.845973	0.341982
ENSG00000151062	CACNA2D4	0.754656	0.535314	0.860203
ENSG00000151065	DCP1B	0.695945	0.609187	0.946936
ENSG00000151067	CACNA1C	0.607986	0.985211	0.429116
ENSG00000151079	KCNA6	0.0811599	0.0933353	0.346112
ENSG00000151090	THRB	0.291691	0.85912	0.363934
ENSG00000151092	NGLY1	0.0744445	0.999682	0.995676
ENSG00000151093	OXSM	0.562849	0.747233	0.999997
ENSG00000151116	UEVLD	0.223992	0.224872	0.485444
ENSG00000151117	TMEM86A	0.468507	0.644842	0.425278
ENSG00000151131	C12orf45	0.805489	0.909224	0.849887
ENSG00000151135	C12orf23	0.969303	0.926984	0.887012
ENSG00000151136	BTBD11	0.663425	0.995293	0.056619
ENSG00000151148	UBE3B	0.406304	0.996132	0.70123
ENSG00000151150	ANK3	0.624319	0.403458	0.0858613
ENSG00000151151	IPMK	0.999572	1	1
ENSG00000151164	RAD9B	0.0536471	0.519888	0.565415
ENSG00000151176	PLBD2	0.525035	0.68272	0.758183
ENSG00000151208	DLG5	0.526119	0.0114571	0.0220802
ENSG00000151224	MAT1A	0.412923	0.83887	0.399699
ENSG00000151229	SLC2A13	0.783141	0.548502	0.156205
ENSG00000151233	GXYLT1	0.0759498	0.219752	0.0546055
ENSG00000151239	TWF1	0.167991	0.706069	0.861987
ENSG00000151240	DIP2C	0.969281	0.801583	0.949091
ENSG00000151247	EIF4E	0.0919168	0.787069	0.857032
ENSG00000151276	MAGI1	0.640094	0.0133678	0.753155
ENSG00000151287	TEX30	0.518349	0.50173	0.337824
ENSG00000151292	CSNK1G3	0.165129	0.848388	0.78506
ENSG00000151304	SRFBP1	0.504658	0.854192	0.966643
ENSG00000151320	AKAP6	0.841167	0.405896	0.450608
ENSG00000151322	NPAS3	0.866537	0.726257	0.95596
ENSG00000151327	FAM177A1	0.795124	0.385025	0.98001
ENSG00000151332	MBIP	0.560711	0.970765	0.999203
ENSG00000151338	MIPOL1	0.0130133	0.557451	0.209467
ENSG00000151348	EXT2	0.806764	0.951947	0.766248
ENSG00000151353	TMEM18	0.453403	0.456785	0.0587595
ENSG00000151360	ALLC	0.463334	0.896252	0.833914
ENSG00000151364	KCTD14	0.638398	0.286331	0.332214
ENSG00000151365	THRSP	0.162763	0.900019	0.97567
ENSG00000151366	NDUFC2	0.978785	0.542294	0.999997
ENSG00000151376	ME3	0.289257	0.422666	0.577373
ENSG00000151379	MSGN1	0.985823	0.187877	0.772134
ENSG00000151388	ADAMTS12	0.215943	0.918522	0.789566
ENSG00000151413	NUBPL	0.994027	0.000252288	0.995348
ENSG00000151414	NEK7	0.0678239	0.464086	0.0368087
ENSG00000151418	ATP6V1G3	0.0355352	0.209831	0.937468
ENSG00000151422	FER	0.915215	0.880178	0.51881
ENSG00000151445	VIPAS39	0.166249	0.998289	0.878979
ENSG00000151458	ANKRD50	0.306244	0.15234	0.481298
ENSG00000151461	UPF2	0.533191	0.0262435	0.955098
ENSG00000151465	CDC123	0.734217	0.815517	0.977994
ENSG00000151466	SCLT1	0.892809	0.522699	0.0198606
ENSG00000151468	CCDC3	0.22319	0.929843	0.328371
ENSG00000151470	C4orf33	0.448506	0.222787	0.441273
ENSG00000151474	FRMD4A	0.498946	0.188269	0.992388
ENSG00000151475	SLC25A31	0.676168	0.170368	0.206058
ENSG00000151490	PTPRO	0.376862	0.819584	0.374427
ENSG00000151491	EPS8	0.80304	0.0937676	0.6235
ENSG00000151498	ACAD8	0.124072	0.995357	0.0853241
ENSG00000151500	THYN1	0.476465	0.361527	0.541661
ENSG00000151502	VPS26B	0.592763	0.299481	0.750343
ENSG00000151503	NCAPD3	0.253755	0.99788	0.797945
ENSG00000151532	VTI1A	0.496674	0.0292397	0.840955
ENSG00000151552	QDPR	0.765177	0.519176	0.643133
ENSG00000151553	FAM160B1	0.603225	0.0726724	0.634448
ENSG00000151572	ANO4	0.227906	0.898624	0.600793
ENSG00000151575	TEX9	0.0801397	0.909613	0.0525264
ENSG00000151576	QTRTD1	0.518097	0.988696	0.247584
ENSG00000151577	DRD3	0.809858	0.390119	0.453773
ENSG00000151611	MMAA	0.0956523	0.770178	0.279901
ENSG00000151612	ZNF827	0.647965	0.154092	0.498213
ENSG00000151615	POU4F2	0.821835	0.781923	0.244619
ENSG00000151617	EDNRA	0.331108	0.0843257	0.121652
ENSG00000151623	NR3C2	0.601546	0.855386	0.211627
ENSG00000151632	AKR1C2	0.168898	0.924573	0.10178
ENSG00000151640	DPYSL4	0.279567	0.558184	0.421649
ENSG00000151650	VENTX	0.678331	0.978039	0.849816
ENSG00000151651	ADAM8	0.562964	0.100523	0.235642
ENSG00000151655	ITIH2	0.354911	0.20809	0.544711
ENSG00000151657	KIN	0.208981	0.851036	0.970381
ENSG00000151665	PIGF	0.930097	0.983127	0.129811
ENSG00000151687	ANKAR	0.55051	0.648594	0.467489
ENSG00000151689	INPP1	0.735343	0.862334	0.13259
ENSG00000151690	MFSD6	0.31546	0.718152	0.0159849
ENSG00000151692	RNF144A	0.132215	0.764925	0.618874
ENSG00000151693	ASAP2	0.0531708	0.48839	0.702882
ENSG00000151694	ADAM17	0.64382	0.979342	0.259099
ENSG00000151702	FLI1	0.999999	1	0.999737
ENSG00000151704	KCNJ1	0.582191	0.435332	0.0962897
ENSG00000151715	TMEM45B	0.446621	0.913154	0.188204
ENSG00000151718	WWC2	0.251774	0.459804	0.281849
ENSG00000151725	CENPU	0.857551	0.907486	0.992533
ENSG00000151726	ACSL1	0.967593	0.301227	0.398448
ENSG00000151729	SLC25A4	0.316956	0.829287	0.992914
ENSG00000151743	AMN1	0.734387	0.995507	0.57845
ENSG00000151746	BICD1	0.103625	0.958452	0.269322
ENSG00000151748	SAV1	0.0154647	0.551686	0.992132
ENSG00000151773	CCDC122	0.191548	0.0638522	0.172502
ENSG00000151778	SERP2	0.622836	0.827132	0.00526968
ENSG00000151779	NBAS	0.015612	0.969328	0.942109
ENSG00000151789	ZNF385D	0.627448	0.374188	0.348909
ENSG00000151790	TDO2	0.481087	0.928057	0.883773
ENSG00000151806	GUF1	0.417393	0.509696	0.202789
ENSG00000151812	SLC35F4	0.0158187	0.741116	0.953926
ENSG00000151834	GABRA2	0.76379	0.162156	0.289908
ENSG00000151835	SACS	0.76717	0.712959	0.944159
ENSG00000151838	CCDC175	0.463615	0.184783	0.504726
ENSG00000151846	PABPC3	0.48185	0.664905	0.840962
ENSG00000151849	CENPJ	0.842497	0.877801	0.210058
ENSG00000151876	FBXO4	0.246331	0.714704	0.00523073
ENSG00000151881	C5orf28	0.688482	0.0669893	0.103972
ENSG00000151882	CCL28	0.220192	0.430773	0.226223
ENSG00000151883	PARP8	0.0681391	0.97189	0.828744
ENSG00000151892	GFRA1	0.917675	0.368546	0.745663
ENSG00000151893	CACUL1	0.384314	0.996741	0.82677
ENSG00000151914	DST	0.273518	0.106928	0.945778
ENSG00000151917	BEND6	0.120981	0.280581	0.171506
ENSG00000151923	TIAL1	0.999363	0.139838	0.0030471
ENSG00000151929	BAG3	0.0465378	0.777132	0.535956
ENSG00000151948	GLT1D1	0.493523	0.415126	0.487812
ENSG00000151952	TMEM132D	0.0538393	0.898368	0.336451
ENSG00000151962	RBM46	0.677997	0.333985	0.465428
ENSG00000151967	SCHIP1	0.674643	0.694753	0.0705656
ENSG00000152022	LIX1L	0.45069	0.882072	0.482547
ENSG00000152034	MCHR2	0.272223	0.58654	0.419648
ENSG00000152042	NBPF11	0.995608	0.897134	0.966257
ENSG00000152049	KCNE4	0.959047	0.883179	0.86678
ENSG00000152056	AP1S3	0.62008	0.209661	0.234955
ENSG00000152061	RABGAP1L	0.0109714	0.939869	0.260053
ENSG00000152076	CCDC74B	0.167938	0.606442	0.807393
ENSG00000152078	TMEM56	0.0663041	0.258445	0.412693
ENSG00000152082	MZT2B	0.208617	0.814514	0.912178
ENSG00000152086	TUBA3E	0.463203	0.746831	0.637384
ENSG00000152092	ASTN1	0.829512	0.0779696	0.800677
ENSG00000152093	CFC1B	0.786716	0.858395	0.6475
ENSG00000152102	FAM168B	0.375799	0.00665109	0.441631
ENSG00000152104	PTPN14	0.368939	0.149151	0.587484
ENSG00000152127	MGAT5	0.65543	0.298097	0.981394
ENSG00000152128	TMEM163	0.413464	0.777771	0.268888
ENSG00000152133	GPATCH11	0.964248	0.142602	0.721987
ENSG00000152137	HSPB8	0.568348	0.516022	0.0349946
ENSG00000152147	GEMIN6	0.0783824	0.785383	0.999458
ENSG00000152154	TMEM178A	0.625622	0.546641	0.32673
ENSG00000152192	POU4F1	0.871935	0.0033059	0.290404
ENSG00000152193	RNF219	0.838487	0.9326	0.997247
ENSG00000152207	CYSLTR2	0.303644	0.0594797	0.356256
ENSG00000152208	GRID2	0.579347	0.482673	0.438667
ENSG00000152213	ARL11	0.194035	0.549064	0.573121
ENSG00000152214	RIT2	0.727362	0.916871	0.631926
ENSG00000152217	SETBP1	0.252128	0.179777	0.160446
ENSG00000152219	ARL14EP	0.161808	0.00501335	3.96585e-07
ENSG00000152223	EPG5	0.99956	0.000583308	0.935727
ENSG00000152229	PSTPIP2	0.772084	0.965308	0.00760879
ENSG00000152234	ATP5A1	1.2388e-13	0.0344008	0.999815
ENSG00000152240	HAUS1	0.335943	0.507903	0.992408
ENSG00000152242	C18orf25	0.79495	0.969583	0.86678
ENSG00000152253	SPC25	0.217574	0.606005	0.941209
ENSG00000152254	G6PC2	0.472323	0.186038	0.495725
ENSG00000152256	PDK1	0.336382	0.631203	0.905004
ENSG00000152266	PTH	0.489333	0.806334	0.962883
ENSG00000152270	PDE3B	0.823187	0.152063	0.649825
ENSG00000152284	TCF7L1	0.310348	0.39982	0.664198
ENSG00000152291	TGOLN2	0.361426	0.579968	0.497078
ENSG00000152292	SH2D6	0.452208	0.597019	0.98261
ENSG00000152315	KCNK13	0.748726	0.655905	0.862627
ENSG00000152332	UHMK1	0.906764	0.93217	0.0470557
ENSG00000152348	ATG10	0.550384	0.988591	0.986351
ENSG00000152359	POC5	0.00533662	0.903496	0.569228
ENSG00000152377	SPOCK1	0.94749	0.984927	0.708869
ENSG00000152380	FAM151B	0.115203	0.240922	0.612663
ENSG00000152382	TADA1	0.266352	0.841352	0.983178
ENSG00000152402	GUCY1A2	0.952497	0.474947	0.0616865
ENSG00000152404	CWF19L2	0.0649163	0.904213	0.547208
ENSG00000152409	JMY	0.23292	0.620691	0.112081
ENSG00000152413	HOMER1	0.225207	0.143452	0.838391
ENSG00000152422	XRCC4	0.986256	0.169298	0.999958
ENSG00000152430	BOLL	0.180465	0.945741	0.849498
ENSG00000152433	ZNF547	0.207681	0.691457	0.400589
ENSG00000152439	ZNF773	0.0157604	0.0524185	0.372743
ENSG00000152443	ZNF776	0.546631	0.841668	0.872218
ENSG00000152454	ZNF256	0.487125	0.431871	0.673707
ENSG00000152455	SUV39H2	0.0531141	0.935301	0.00824277
ENSG00000152457	DCLRE1C	0.52968	0.900731	0.721754
ENSG00000152463	OLAH	0.0694621	0.373707	0.654021
ENSG00000152464	RPP38	0.465726	0.662091	0.677442
ENSG00000152465	NMT2	0.610596	0.247424	0.930006
ENSG00000152467	ZSCAN1	0.584977	0.329347	0.762919
ENSG00000152475	ZNF837	0.177132	0.289535	0.597005
ENSG00000152484	USP12	0.657081	0.142886	0.0453906
ENSG00000152492	CCDC50	0.379285	0.953358	0.22001
ENSG00000152495	CAMK4	0.57564	0.960619	0.235751
ENSG00000152503	TRIM36	0.699595	0.301555	0.86144
ENSG00000152518	ZFP36L2	0.537359	0.977625	0.86759
ENSG00000152520	PAN3	0.99654	0.700385	1
ENSG00000152527	PLEKHH2	0.828654	0.197781	0.0701966
ENSG00000152556	PFKM	0.492311	0.985967	0.533902
ENSG00000152558	TMEM123	0.503085	0.703211	0.300705
ENSG00000152578	GRIA4	0.780723	0.504653	0.537096
ENSG00000152580	IGSF10	0.344068	0.91643	0.6714
ENSG00000152582	SPEF2	0.710314	0.709375	0.307119
ENSG00000152583	SPARCL1	0.827314	0.758326	0.177903
ENSG00000152591	DSPP	0.280477	0.856458	0.640099
ENSG00000152592	DMP1	0.223848	0.0517963	0.429073
ENSG00000152595	MEPE	0.861422	0.194982	0.430365
ENSG00000152601	MBNL1	1	1	1
ENSG00000152611	CAPSL	0.0782239	0.267444	0.300184
ENSG00000152620	NADK2	0.524813	0.270811	0.960518
ENSG00000152642	GPD1L	0.267689	0.2466	0.0341711
ENSG00000152661	GJA1	0.856465	0.37645	0.371574
ENSG00000152669	CCNO	0.425552	0.740961	0.780848
ENSG00000152670	DDX4	0.868818	0.739312	0.206412
ENSG00000152672	CLEC4F	0.0167916	0.127931	0.630991
ENSG00000152683	SLC30A6	0.938668	0.789565	0.147623
ENSG00000152684	PELO	0.893427	0.965291	0.965873
ENSG00000152689	RASGRP3	0.39072	0.488444	0.810544
ENSG00000152700	SAR1B	0.698976	0.0997508	0.87184
ENSG00000152705	CATSPER3	0.592394	0.0700968	0.949851
ENSG00000152726	FAM21B	0.688024	0.127574	0.250358
ENSG00000152749	GPR180	0.775782	0.889865	0.0880451
ENSG00000152760	TCTEX1D1	0.680072	0.000696228	0.676344
ENSG00000152763	WDR78	0.891503	0.462468	0.38756
ENSG00000152766	ANKRD22	0.822679	0.0785045	0.530651
ENSG00000152767	FARP1	0.230692	0.32054	0.337296
ENSG00000152778	IFIT5	0.433319	0.383727	0.0192879
ENSG00000152779	SLC16A12	0.135155	0.708897	0.830906
ENSG00000152782	PANK1	0.329106	0.530517	0.864101
ENSG00000152784	PRDM8	0.18243	0.683229	0.379757
ENSG00000152785	BMP3	0.61089	0.66538	0.562656
ENSG00000152795	HNRNPDL	0.134684	0.03753	0.276953
ENSG00000152804	HHEX	0.90137	0.523371	0.950767
ENSG00000152818	UTRN	0.643114	0.529795	0.797629
ENSG00000152822	GRM1	0.90738	0.359612	0.315302
ENSG00000152894	PTPRK	0.641005	0.0852684	0.873046
ENSG00000152904	GGPS1	0.264672	0.999967	1
ENSG00000152910	CNTNAP4	0.736611	0.790322	0.490102
ENSG00000152926	ZNF117	0.344403	0.52181	0.538669
ENSG00000152932	RAB3C	0.142788	0.171648	0.67723
ENSG00000152936	IFLTD1	0.471031	0.646926	0.941305
ENSG00000152939	MARVELD2	0.160693	0.12365	0.887193
ENSG00000152942	RAD17	0.200925	0.975787	0.573959
ENSG00000152944	MED21	0.277329	0.278497	0.389377
ENSG00000152952	PLOD2	0.0190586	0.124096	0.209268
ENSG00000152953	STK32B	0.138507	0.834614	0.267992
ENSG00000152954	NRSN1	0.679464	0.412205	0.790247
ENSG00000152969	JAKMIP1	0.735324	0.381744	0.590945
ENSG00000152977	ZIC1	0.296175	0.504179	0.798693
ENSG00000152990	GPR125	0.948866	0.568846	0.883242
ENSG00000153002	CPB1	0.129421	0.536034	0.731823
ENSG00000153006	SREK1IP1	0.904238	0.948726	0.505259
ENSG00000153012	LGI2	0.664449	0.318844	0.472506
ENSG00000153015	CWC27	0.00393065	0.61332	0.994055
ENSG00000153029	MR1	0.149444	0.489173	0.778324
ENSG00000153037	SRP19	0.43286	0.480971	0.980651
ENSG00000153044	CENPH	0.49626	0.824364	0.975641
ENSG00000153046	CDYL	0.0527073	0.521799	0.0708981
ENSG00000153048	CARHSP1	0.82491	0.960657	0.69712
ENSG00000153060	TEKT5	0.792008	0.848351	0.587489
ENSG00000153064	BANK1	0.594263	0.205019	0.218641
ENSG00000153066	TXNDC11	0.999038	0.885868	0.229859
ENSG00000153071	DAB2	0.971522	0.247823	0.228595
ENSG00000153086	ACMSD	0.0198075	0.853755	0.926118
ENSG00000153093	ACOXL	0.87628	0.896228	0.912146
ENSG00000153094	BCL2L11	0.866694	0.975487	0.735405
ENSG00000153107	ANAPC1	0.994139	0.932742	0.391973
ENSG00000153113	CAST	0.999122	0.819289	0.492203
ENSG00000153130	SCOC	0.780394	0.174732	0.253703
ENSG00000153132	CLGN	0.0178184	0.797118	0.946977
ENSG00000153140	CETN3	0.377997	0.91534	0.693352
ENSG00000153147	SMARCA5	0.706032	0.935283	0.999976
ENSG00000153157	SYCP2L	0.587239	0.0545982	0.788652
ENSG00000153162	BMP6	0.217953	0.0741148	0.406207
ENSG00000153165	RGPD3	0.81271	0.14068	0.130621
ENSG00000153179	RASSF3	0.163172	0.602908	0.154396
ENSG00000153187	HNRNPU	0.801018	0.933655	0.574768
ENSG00000153201	RANBP2	0.518486	0.338121	0.813234
ENSG00000153207	AHCTF1	0.422839	0.681841	0.765215
ENSG00000153208	MERTK	0.494859	0.837825	0.0730087
ENSG00000153214	TMEM87B	0.934701	0.195297	0.226813
ENSG00000153230	OR14K1	0.359317	0.0323199	0.731744
ENSG00000153233	PTPRR	0.423357	0.97266	0.436641
ENSG00000153234	NR4A2	0.311327	0.432222	0.181006
ENSG00000153237	CCDC148	0.627432	0.598146	0.642101
ENSG00000153246	PLA2R1	0.243141	0.652224	0.583231
ENSG00000153250	RBMS1	0.920085	0.632753	0.576361
ENSG00000153253	SCN3A	0.101072	0.806687	0.703329
ENSG00000153266	FEZF2	0.237466	0.429104	0.719101
ENSG00000153283	CD96	0.392501	0.493136	0.309905
ENSG00000153291	SLC25A27	0.646686	0.696141	0.498356
ENSG00000153292	GPR110	0.542215	0.776295	0.186628
ENSG00000153294	GPR115	0.298033	0.869244	0.773796
ENSG00000153303	FRMD1	0.0848949	0.846585	0.827754
ENSG00000153310	FAM49B	0.000922969	1.70799e-14	0.341796
ENSG00000153317	ASAP1	0.00139571	0.321083	0.776641
ENSG00000153339	TRAPPC8	0.0154359	0.842943	0.701151
ENSG00000153347	FAM81B	0.519736	0.683719	0.803939
ENSG00000153391	INO80C	0.918672	0.757509	0.0147611
ENSG00000153395	LPCAT1	0.485513	0.733993	0.820062
ENSG00000153404	PLEKHG4B	0.281864	0.132011	0.407234
ENSG00000153406	NMRAL1	0.382272	0.311725	0.251201
ENSG00000153443	UBALD1	0.591264	0.991462	0.748209
ENSG00000153446	C16orf89	0.15599	0.386811	0.355069
ENSG00000153485	TMEM251	0.521357	0.668037	0.486137
ENSG00000153487	ING1	0.313688	0.999963	0.964055
ENSG00000153495	TEX29	0.294823	0.506828	0.966018
ENSG00000153498	SPACA7	0.450751	0.393038	0.461445
ENSG00000153531	ADPRHL1	0.0689101	0.932943	0.727204
ENSG00000153551	CMTM7	0.0350226	0.198295	0.914042
ENSG00000153558	FBXL2	0.392589	0.581003	0.497768
ENSG00000153560	UBP1	0.408291	0.988943	0.946242
ENSG00000153561	RMND5A	0.996984	0.866691	0.918888
ENSG00000153563	CD8A	0.992865	0.94817	0.277233
ENSG00000153574	RPIA	0.597066	0.619366	0.76056
ENSG00000153575	TUBGCP5	0.436362	0.700516	0.796144
ENSG00000153666	GOLGA8I	0.311978	0.256102	0.863711
ENSG00000153707	PTPRD	0.702033	0.280276	0.616027
ENSG00000153714	LURAP1L	0.641305	0.343591	0.405169
ENSG00000153721	CNKSR3	0.014751	0.645754	0.875823
ENSG00000153767	GTF2E1	0.520914	0.0761466	0.974501
ENSG00000153774	CFDP1	0.661844	0.977349	0.98084
ENSG00000153779	TGIF2LX	0.843103	0.793717	0.770179
ENSG00000153786	ZDHHC7	0.962766	0.8317	0.788606
ENSG00000153789	FAM92B	0.369316	0.751818	0.996139
ENSG00000153790	C7orf31	0.0322785	0.271388	0.953725
ENSG00000153802	TMPRSS11D	0.813029	0.0906379	0.654376
ENSG00000153814	JAZF1	0.947263	0.858805	0.111676
ENSG00000153815	CMIP	0.927558	0.96312	0.989312
ENSG00000153820	SPHKAP	0.0545488	0.706084	0.769654
ENSG00000153822	KCNJ16	0.110976	0.22495	0.210037
ENSG00000153823	PID1	0.294548	0.95582	0.533453
ENSG00000153827	TRIP12	0.841471	0.310164	0.263296
ENSG00000153832	FBXO36	0.906878	0.647455	0.628864
ENSG00000153879	CEBPG	0.797456	0.00772231	0.0424034
ENSG00000153885	KCTD15	0.748558	0.182154	0.397646
ENSG00000153896	ZNF599	0.320576	0.656903	0.789666
ENSG00000153898	MCOLN2	0.175633	0.888684	0.537056
ENSG00000153902	LGI4	0.722707	0.192734	0.345805
ENSG00000153904	DDAH1	0.926045	0.63789	0.119188
ENSG00000153914	SREK1	0.647602	0.577791	0.71084
ENSG00000153922	CHD1	0.0767473	0.689901	0.967001
ENSG00000153930	ANKFN1	0.82329	0.926619	0.223799
ENSG00000153933	DGKE	0.238405	0.149468	0.58273
ENSG00000153936	HS2ST1	0.793184	0.408977	0.910648
ENSG00000153944	MSI2	0.860528	0.387046	0.740693
ENSG00000153956	CACNA2D1	0.308178	0.63415	0.131184
ENSG00000153975	ZUFSP	0.553142	0.910557	0.868335
ENSG00000153976	HS3ST3A1	0.169579	0.256629	0.914545
ENSG00000153982	GDPD1	0.358332	0.921775	0.457771
ENSG00000153989	NUS1	0.565819	0.993221	0.996892
ENSG00000153993	SEMA3D	0.540177	0.569423	0.780584
ENSG00000154001	PPP2R5E	0.517801	0.226828	0.000290869
ENSG00000154007	ASB17	0.157307	0.369287	0.435068
ENSG00000154016	GRAP	0.875502	0.495624	0.889499
ENSG00000154025	SLC5A10	0.708368	0.344735	0.887108
ENSG00000154027	AK5	0.764079	0.957991	0.885862
ENSG00000154035	C17orf103	0.975446	0.00865919	0.575981
ENSG00000154040	CABYR	0.0985376	0.900839	0.547739
ENSG00000154059	IMPACT	0.834204	0.984699	0.777748
ENSG00000154065	ANKRD29	0.141241	0.952479	0.710316
ENSG00000154079	C6orf57	0.973729	0.740041	0.148941
ENSG00000154080	CHST9	0.904635	0.186357	0.448492
ENSG00000154096	THY1	0.745403	0.727241	0.852013
ENSG00000154099	DNAAF1	0.295732	0.706198	0.661784
ENSG00000154102	C16orf74	0.278623	0.0233859	0.966096
ENSG00000154114	TBCEL	0.0779931	0.874199	0.897122
ENSG00000154118	JPH3	0.286992	0.547188	0.754666
ENSG00000154122	ANKH	0.52069	0.766306	0.909397
ENSG00000154124	FAM105B	0.210089	0.967394	0.999675
ENSG00000154127	UBASH3B	0.18053	0.0401291	0.149754
ENSG00000154133	ROBO4	0.924804	0.993154	0.274515
ENSG00000154134	ROBO3	0.218801	0.974297	0.549952
ENSG00000154143	PANX3	0.998709	0.426052	0.446821
ENSG00000154144	TBRG1	0.981855	0.838746	0.140624
ENSG00000154146	NRGN	0.716979	0.774605	0.707054
ENSG00000154153	FAM134B	0.559789	0.617773	0.974488
ENSG00000154162	CDH12	0.00258948	0.930818	0.855498
ENSG00000154165	GPR15	0.105597	0.926767	0.706863
ENSG00000154174	TOMM70A	0.973722	0.751919	0.999984
ENSG00000154175	ABI3BP	0.287485	0.476905	0.700206
ENSG00000154188	ANGPT1	0.840778	0.921471	0.101887
ENSG00000154217	PITPNC1	0.228008	0.712043	0.77284
ENSG00000154222	CC2D1B	0.142675	0.0505367	0.0817187
ENSG00000154227	CERS3	0.605307	0.776639	0.569468
ENSG00000154229	PRKCA	9.69797e-16	0.989947	0.624133
ENSG00000154237	LRRK1	0.0213653	0.444946	0.475525
ENSG00000154240	CEP112	0.172315	0.417964	0.540181
ENSG00000154252	GAL3ST2	0.940142	0.679417	0.411349
ENSG00000154258	ABCA9	0.196181	0.382494	0.765694
ENSG00000154262	ABCA6	0.00156251	0.889543	0.386051
ENSG00000154263	ABCA10	0.734435	0.330609	0.339508
ENSG00000154265	ABCA5	0.526148	0.991141	0.468982
ENSG00000154269	ENPP3	0.157555	0.890202	0.435364
ENSG00000154274	C4orf19	0.993114	0.235025	0.778842
ENSG00000154277	UCHL1	0.961861	0.897737	0.0609155
ENSG00000154305	MIA3	0.166636	0.879855	0.074637
ENSG00000154309	DISP1	0.462061	0.61999	0.727569
ENSG00000154310	TNIK	0.395937	0.606703	0.648776
ENSG00000154319	FAM167A	0.792805	0.0922572	0.46942
ENSG00000154328	NEIL2	0.181987	0.744444	0.948026
ENSG00000154330	PGM5	0.623659	0.881657	0.832031
ENSG00000154342	WNT3A	0.0625975	0.973507	0.570637
ENSG00000154358	OBSCN	0.61458	0.180123	0.637461
ENSG00000154359	LONRF1	0.922819	0.250221	0.182012
ENSG00000154370	TRIM11	0.225869	0.906234	0.839768
ENSG00000154380	ENAH	0.746558	0.723411	0.303711
ENSG00000154415	PPP1R3A	0.805505	0.587663	0.80768
ENSG00000154429	CCSAP	0.195054	0.118197	0.657047
ENSG00000154438	ASZ1	0.621741	0.0239054	0.77527
ENSG00000154447	SH3RF1	0.416747	0.305919	0.407781
ENSG00000154451	GBP5	0.212523	0.594295	0.792217
ENSG00000154473	BUB3	0.859823	0.294689	0.449571
ENSG00000154478	GPR26	0.537922	0.39288	0.601061
ENSG00000154479	CCDC173	0.140509	0.97772	0.67483
ENSG00000154485	MMP21	0.476005	0.106663	0.961375
ENSG00000154493	C10orf90	0.998869	0.0227118	0.903529
ENSG00000154511	FAM69A	0.0865322	0.885038	0.117948
ENSG00000154518	ATP5G3	0.28082	0.298018	0.831419
ENSG00000154529	CNTNAP3B	0.663539	0.202663	0.444995
ENSG00000154537	FAM27C	0.0920815	0.732117	0.753162
ENSG00000154545	MAGED4	0.984732	0.288094	0.141318
ENSG00000154548	SRSF12	0.526577	0.621513	0.986596
ENSG00000154553	PDLIM3	0.238302	0.827338	0.294584
ENSG00000154556	SORBS2	0.631222	0.850191	0.727102
ENSG00000154582	TCEB1	0.75979	0.977737	0.999816
ENSG00000154589	LY96	0.890686	0.0719634	0.394772
ENSG00000154611	PSMA8	0.289989	0.887655	0.19534
ENSG00000154620	TMSB4Y	0.870146	0.430827	0.601499
ENSG00000154639	CXADR	0.77033	0.992611	0.890754
ENSG00000154640	BTG3	0.967035	0.949856	0.713297
ENSG00000154642	C21orf91	0.901167	0.624724	0.607864
ENSG00000154645	CHODL	0.70001	0.344533	0.0467403
ENSG00000154646	TMPRSS15	0.930293	0.969064	0.578417
ENSG00000154654	NCAM2	0.27547	0.85799	0.673247
ENSG00000154655	L3MBTL4	0.875189	0.342243	0.383601
ENSG00000154678	PDE1C	0.310551	0.993536	0.166543
ENSG00000154710	RABGEF1	0.0672149	0.955159	0.998641
ENSG00000154719	MRPL39	0.0755883	0.196555	0.999988
ENSG00000154721	JAM2	0.175829	0.355785	0.205271
ENSG00000154723	ATP5J	0.000138863	0.642988	0.998373
ENSG00000154727	GABPA	0.403671	0.106256	0.999532
ENSG00000154734	ADAMTS1	0.451307	0.846517	0.3628
ENSG00000154736	ADAMTS5	0.989699	0.775281	0.785007
ENSG00000154743	TSEN2	0.224422	0.542545	0.895406
ENSG00000154760	SLFN13	0.270877	0.831022	0.680669
ENSG00000154764	WNT7A	0.430653	0.711678	0.96062
ENSG00000154767	XPC	0.409293	0.856873	0.974336
ENSG00000154768	C17orf50	0.285909	0.334593	0.83014
ENSG00000154781	CCDC174	0.923339	0.951681	0.10244
ENSG00000154783	FGD5	0.87581	0.545747	0.334045
ENSG00000154803	FLCN	0.999956	1	0.943216
ENSG00000154813	DPH3	0.558101	0.270811	0.990378
ENSG00000154814	OXNAD1	0.35548	0.062777	0.0589459
ENSG00000154822	PLCL2	0.175078	0.134586	0.938992
ENSG00000154832	CXXC1	0.919437	0.969921	0.940322
ENSG00000154839	SKA1	0.969112	0.96794	0.688573
ENSG00000154845	PPP4R1	0.311615	0.997715	0.997894
ENSG00000154856	APCDD1	0.751167	0.656327	0.661367
ENSG00000154864	PIEZO2	0.868547	0.0325088	0.520604
ENSG00000154889	MPPE1	0.0630278	0.593584	0.813431
ENSG00000154914	USP43	0.463124	0.763919	0.0314393
ENSG00000154917	RAB6B	0.440679	0.596894	0.497807
ENSG00000154920	EME1	0.265551	0.992425	0.739287
ENSG00000154928	EPHB1	0.0833612	0.941599	0.896687
ENSG00000154930	ACSS1	0.415835	0.352076	0.386286
ENSG00000154945	ANKRD40	0.0738923	0.977864	0.951643
ENSG00000154957	ZNF18	0.346154	0.963504	0.559631
ENSG00000154975	CA10	0.53442	0.96313	0.812587
ENSG00000154978	VOPP1	0.0117455	0.730524	0.434119
ENSG00000154997	2026-09-14	0.524209	0.784488	0.590133
ENSG00000155008	APOOL	0.470861	0.00133038	0.145623
ENSG00000155011	DKK2	0.744648	0.545217	0.107002
ENSG00000155016	CYP2U1	0.574247	0.0522942	0.483572
ENSG00000155026	RSPH10B	0.98963	0.884631	0.869716
ENSG00000155034	FBXL18	0.442198	0.816202	0.459871
ENSG00000155052	CNTNAP5	0.0875878	0.283902	0.473805
ENSG00000155066	PROM2	0.342887	0.843379	0.289135
ENSG00000155085	AK9	0.813487	0.824056	0.611164
ENSG00000155087	ODF1	0.527452	0.438172	0.342853
ENSG00000155090	KLF10	0.957946	0.966555	0.425083
ENSG00000155093	PTPRN2	0.600906	0.128683	0.840526
ENSG00000155096	AZIN1	0.435301	0.999974	0.99955
ENSG00000155097	ATP6V1C1	0.426351	0.744999	0.988078
ENSG00000155099	TMEM55A	0.289533	0.152647	0.622934
ENSG00000155100	OTUD6B	0.264426	0.997002	0.0926748
ENSG00000155111	CDK19	0.275403	0.045854	0.452505
ENSG00000155115	GTF3C6	0.268181	0.985438	0.998368
ENSG00000155130	MARCKS	0.443994	0.899192	0.505183
ENSG00000155158	TTC39B	0.248931	0.318809	0.445535
ENSG00000155189	AGPAT5	0.840248	0.277917	0.521341
ENSG00000155229	MMS19	0.260467	0.665236	0.981174
ENSG00000155249	OR4K1	0.263936	0.0228135	0.462236
ENSG00000155252	PI4K2A	0.0828509	0.400492	0.0727745
ENSG00000155254	MARVELD1	0.585974	0.366269	0.237525
ENSG00000155256	ZFYVE27	0.909724	0.296542	0.999968
ENSG00000155265	GOLGA7B	0.241855	0.138336	0.850616
ENSG00000155269	GPR78	0.884144	0.945461	0.00976034
ENSG00000155275	TRMT44	0.861223	0.815425	0.334529
ENSG00000155282	RP11-195B21.3	0.68727	0.88866	0.90537
ENSG00000155287	SLC25A28	0.917161	0.557149	0.685231
ENSG00000155304	HSPA13	0.198114	0.939487	0.633816
ENSG00000155307	SAMSN1	0.754174	0.692273	0.868472
ENSG00000155313	USP25	0.935326	0.985475	0.964223
ENSG00000155324	GRAMD3	0.737971	0.0652367	0.587948
ENSG00000155329	ZCCHC10	0.238913	0.241038	0.279788
ENSG00000155330	C16orf87	0.272294	0.505918	0.856901
ENSG00000155363	MOV10	0.547337	0.835272	0.161466
ENSG00000155366	RHOC	0.27687	0.766378	0.859952
ENSG00000155367	PPM1J	0.592329	0.959934	0.366026
ENSG00000155368	DBI	0.0418567	0.498279	0.0422343
ENSG00000155380	SLC16A1	0.101053	0.22181	0.750076
ENSG00000155393	HEATR3	0.10331	0.00325342	0.369022
ENSG00000155428	TRIM74	0.694154	0.126112	0.7631
ENSG00000155438	NIFK	0.332143	0.668404	0.836181
ENSG00000155463	OXA1L	0.0653583	0.278758	0.974596
ENSG00000155465	SLC7A7	0.971936	0.878681	0.945369
ENSG00000155495	MAGEC1	0.299391	0.210117	0.212192
ENSG00000155506	LARP1	0.997988	0.999828	0.998567
ENSG00000155508	CNOT8	0.844414	0.105955	0.954956
ENSG00000155511	GRIA1	0.764236	0.482604	0.191785
ENSG00000155530	LRGUK	0.676329	0.734548	0.409501
ENSG00000155542	SETD9	0.244128	0.717192	0.0583352
ENSG00000155545	MIER3	0.981435	0.998468	0.00344876
ENSG00000155561	NUP205	0.355548	0.955913	0.643477
ENSG00000155592	ZKSCAN2	0.119586	0.583927	0.427128
ENSG00000155621	C9orf85	0.750891	0.506988	0.656348
ENSG00000155622	XAGE2B	0.735526	0.293275	0.11553
ENSG00000155629	PIK3AP1	0.32407	0.996032	0.135338
ENSG00000155636	RBM45	0.817763	0.741009	0.907217
ENSG00000155640	C10orf12	0.406642	0.837236	0.62032
ENSG00000155657	TTN	0.213444	0.157387	0.953829
ENSG00000155659	VSIG4	0.0630598	0.939791	0.531628
ENSG00000155660	PDIA4	0.914985	0.437527	0.597792
ENSG00000155666	KDM8	0.670419	0.999132	0.959315
ENSG00000155714	PDZD9	0.785726	0.393951	0.689368
ENSG00000155719	OTOA	0.693576	0.546229	0.775506
ENSG00000155729	KCTD18	0.859797	0.27764	0.507398
ENSG00000155744	FAM126B	0.732946	0.168518	0.374985
ENSG00000155749	ALS2CR12	0.383314	0.385451	0.953147
ENSG00000155754	ALS2CR11	0.522565	0.0737438	0.144036
ENSG00000155755	TMEM237	0.446526	0.601936	0.974206
ENSG00000155760	FZD7	0.780418	0.786467	0.83997
ENSG00000155761	SPAG17	0.0784408	0.5252	0.228641
ENSG00000155792	DEPTOR	0.938999	0.38667	0.672887
ENSG00000155816	FMN2	0.11803	0.318265	0.995806
ENSG00000155827	RNF20	0.514404	0.899204	0.511933
ENSG00000155833	CYLC2	0.132196	0.929151	0.524817
ENSG00000155846	PPARGC1B	0.394098	0.489267	0.231302
ENSG00000155849	ELMO1	0.986388	1	0.0257008
ENSG00000155850	SLC26A2	0.388542	0.689933	0.318219
ENSG00000155858	LSM11	0.060721	0.818032	0.98717
ENSG00000155868	MED7	0.429398	0.802192	0.748235
ENSG00000155875	FAM154A	0.900334	0.96804	0.286828
ENSG00000155876	RRAGA	0.999709	1	1
ENSG00000155886	SLC24A2	0.352805	0.986417	0.603281
ENSG00000155890	TRIM42	0.502265	0.280785	0.285518
ENSG00000155893	ACPL2	0.0433744	0.0860546	0.822098
ENSG00000155897	ADCY8	0.34329	0.597361	0.981863
ENSG00000155903	RASA2	0.999554	0.00988408	0.769134
ENSG00000155906	RMND1	0.432676	0.205105	0.943779
ENSG00000155918	RAET1L	0.0838585	0.933618	0.981688
ENSG00000155926	SLA	0.61899	0.259944	0.496059
ENSG00000155957	TMBIM4	0.642437	0.997964	0.821191
ENSG00000155959	VBP1	0.200541	0.998132	0.789379
ENSG00000155961	RAB39B	0.992876	0.242236	0.755841
ENSG00000155962	CLIC2	0.251134	0.0335158	0.0300982
ENSG00000155966	AFF2	0.346608	0.0759516	0.885208
ENSG00000155970	MICU3	0.486431	0.269159	0.0492093
ENSG00000155974	GRIP1	0.583519	0.103091	0.0562326
ENSG00000155975	VPS37A	0.896054	0.884668	0.98869
ENSG00000155980	KIF5A	0.255383	0.442631	0.419005
ENSG00000155984	TMEM185A	0.0772521	0.799028	0.875595
ENSG00000156006	NAT2	0.90521	0.730266	0.537291
ENSG00000156009	MAGEA8	0.472511	0.446836	0.17705
ENSG00000156011	PSD3	0.272608	0.697993	0.191623
ENSG00000156017	C9orf41	0.864751	0.90065	0.997859
ENSG00000156026	MCU	2.55591e-06	0.000738384	0.569792
ENSG00000156030	ELMSAN1	0.651888	0.239777	0.945172
ENSG00000156042	TTC18	0.195328	0.819369	0.370987
ENSG00000156049	GNA14	0.521829	0.322137	0.911571
ENSG00000156050	FAM161B	0.339952	0.870489	0.721383
ENSG00000156052	GNAQ	0.0506486	0.387885	0.180663
ENSG00000156076	WIF1	0.393645	0.701261	0.0993577
ENSG00000156096	UGT2B4	0.000438296	0.505407	0.694539
ENSG00000156097	GPR61	0.708543	0.169307	0.417875
ENSG00000156103	MMP16	0.740134	0.80039	0.742488
ENSG00000156110	ADK	0.589774	0.75698	0.227025
ENSG00000156113	KCNMA1	0.0636991	0.310893	0.873598
ENSG00000156127	BATF	0.357831	0.931303	0.0770939
ENSG00000156136	DCK	0.15611	0.986082	0.497709
ENSG00000156140	ADAMTS3	0.0628903	0.474794	0.975947
ENSG00000156150	ALX3	0.275684	0.332285	0.71112
ENSG00000156162	DPY19L4	0.279963	0.979965	0.6321
ENSG00000156170	NDUFAF6	0.999952	0.088644	0.999953
ENSG00000156171	DRAM2	0.160279	0.72313	0.879849
ENSG00000156172	C8orf37	0.491399	0.821244	0.832082
ENSG00000156194	PPEF2	0.121951	0.894116	0.212006
ENSG00000156206	C15orf26	0.202475	0.950391	0.115176
ENSG00000156218	ADAMTSL3	0.590008	0.757338	0.176102
ENSG00000156219	ART3	0.768695	0.0758729	0.902196
ENSG00000156222	SLC28A1	0.0703674	0.46538	0.177076
ENSG00000156232	WHAMM	0.734515	0.708085	0.272104
ENSG00000156234	CXCL13	0.36157	0.300635	0.299651
ENSG00000156239	N6AMT1	0.216416	0.921318	0.840863
ENSG00000156253	RWDD2B	0.938353	0.924004	0.750509
ENSG00000156256	USP16	0.221906	0.311233	0.881545
ENSG00000156261	CCT8	0.964915	0.999754	0.999525
ENSG00000156265	MAP3K7CL	0.523885	0.931882	0.549335
ENSG00000156269	NAA11	0.301922	0.596666	0.142637
ENSG00000156273	BACH1	0.283477	0.0215975	0.693407
ENSG00000156282	CLDN17	0.951631	0.939599	0.278408
ENSG00000156284	CLDN8	0.936345	0.806857	0.913059
ENSG00000156298	TSPAN7	0.0229414	0.185003	0.503485
ENSG00000156299	TIAM1	0.67508	0.899882	0.467318
ENSG00000156304	SCAF4	0.860335	1	0.995422
ENSG00000156313	RPGR	0.636794	0.372028	0.285883
ENSG00000156345	CDK20	0.331858	0.0937651	0.0376705
ENSG00000156374	PCGF6	0.00369278	0.695796	0.296397
ENSG00000156381	ANKRD9	0.190085	0.354975	0.881664
ENSG00000156384	SFR1	0.00778968	0.139649	0.93
ENSG00000156395	SORCS3	0.00861572	0.814293	0.20783
ENSG00000156398	SFXN2	0.69898	0.168233	0.66877
ENSG00000156411	C14orf2	1.37623e-11	0.100031	0.999241
ENSG00000156413	FUT6	0.880289	0.0882745	0.953058
ENSG00000156414	TDRD9	0.343159	0.95695	0.417844
ENSG00000156427	FGF18	0.539034	0.61782	0.127562
ENSG00000156453	PCDH1	0.622442	0.0182556	0.443102
ENSG00000156463	SH3RF2	0.342753	0.937127	0.570163
ENSG00000156466	GDF6	0.434953	0.527173	0.909226
ENSG00000156467	UQCRB	0.983385	0.774349	0.787811
ENSG00000156469	MTERFD1	0.00628209	0.0930551	0.965505
ENSG00000156471	PTDSS1	0.704233	0.797801	0.998497
ENSG00000156475	PPP2R2B	0.257611	0.639095	0.519591
ENSG00000156482	RPL30	0.182107	0.15275	0.70974
ENSG00000156486	KCNS2	0.0493139	0.772783	0.303261
ENSG00000156500	FAM122C	0.302126	0.126764	0.00110588
ENSG00000156502	SUPV3L1	0.0694368	0.821736	0.998958
ENSG00000156504	FAM122B	0.256542	0.277213	0.0862854
ENSG00000156508	EEF1A1	0.186372	0.6437	0.934941
ENSG00000156509	FBXO43	0.174237	0.160147	0.0896011
ENSG00000156510	HKDC1	0.936893	0.87251	0.40026
ENSG00000156515	HK1	0.0271793	0.432877	0.0878876
ENSG00000156521	TYSND1	0.710024	0.665219	0.779195
ENSG00000156531	PHF6	0.0707391	1	0.998284
ENSG00000156535	CD109	0.797071	0.0626484	0.0149032
ENSG00000156564	LRFN2	0.9562	0.681945	0.904866
ENSG00000156574	NODAL	0.487699	0.208506	0.0052173
ENSG00000156575	PRG3	0.874223	0.0782089	0.487495
ENSG00000156587	UBE2L6	0.691376	0.940858	0.324189
ENSG00000156599	ZDHHC5	1	1	0.971468
ENSG00000156603	MED19	0.587514	0.569518	0.137648
ENSG00000156639	ZFAND3	0.22856	0.957969	0.0961275
ENSG00000156642	NPTN	0.000131879	0.0708061	0.415124
ENSG00000156650	KAT6B	0.962049	0.294223	0.111264
ENSG00000156671	SAMD8	0.409147	0.760442	0.436708
ENSG00000156675	RAB11FIP1	0.117208	0.748379	0.0703821
ENSG00000156687	UNC5D	0.0365506	0.326364	0.595274
ENSG00000156689	GLYATL2	0.765168	0.972082	0.875151
ENSG00000156697	UTP14A	0.0814838	0.872691	0.982051
ENSG00000156709	AIFM1	0.981356	0.0115557	0.99955
ENSG00000156711	MAPK13	0.420397	0.469405	0.600924
ENSG00000156735	BAG4	0.511933	0.63349	0.731158
ENSG00000156738	MS4A1	0.83875	0.967702	0.840327
ENSG00000156787	TBC1D31	0.686403	0.353292	0.0576767
ENSG00000156795	WDYHV1	0.635398	0.478775	0.333899
ENSG00000156802	ATAD2	0.926585	0.334317	0.566642
ENSG00000156804	FBXO32	0.858262	0.492959	0.00569313
ENSG00000156831	NSMCE2	0.288443	0.554207	0.999936
ENSG00000156853	ZNF689	0.515572	0.305149	0.677374
ENSG00000156858	PRR14	0.0904026	0.505659	0.438002
ENSG00000156860	FBRS	0.460305	0.74122	0.593621
ENSG00000156869	FRRS1	0.996929	0.929495	0.030811
ENSG00000156873	PHKG2	0.999999	0.921909	0.575749
ENSG00000156875	HIAT1	0.999969	0.999998	0.163708
ENSG00000156876	SASS6	0.741101	0.811972	0.994624
ENSG00000156885	COX6A2	0.705879	0.271544	0.662634
ENSG00000156886	ITGAD	0.685018	0.801341	0.322253
ENSG00000156920	GPR112	0.488423	0.702774	0.40632
ENSG00000156925	ZIC3	0.883443	0.0655428	0.274657
ENSG00000156928	MALSU1	0.00135142	0.0512821	0.999118
ENSG00000156931	VPS8	0.0987526	0.9557	1
ENSG00000156958	GALK2	0.304675	0.21184	0.406556
ENSG00000156959	LHFPL4	0.387993	0.192799	0.350689
ENSG00000156966	B3GNT7	0.196181	0.0701292	0.862227
ENSG00000156968	MPV17L	0.74844	0.413929	0.174646
ENSG00000156970	BUB1B	0.64008	0.999944	0.995118
ENSG00000156973	PDE6D	0.569469	0.931646	0.201818
ENSG00000156976	EIF4A2	0.305941	0.364541	0.947046
ENSG00000156983	BRPF1	0.921429	0.99994	5.62256e-06
ENSG00000156990	RPUSD3	0.934437	0.0892944	0.877233
ENSG00000157005	SST	0.505092	0.895171	0.828393
ENSG00000157014	TATDN2	0.402989	0.253155	0.684621
ENSG00000157017	GHRL	0.536834	0.386667	0.888882
ENSG00000157020	SEC13	0.445582	0.828533	0.42739
ENSG00000157036	EXOG	0.132997	0.980736	0.497004
ENSG00000157045	NTAN1	0.998842	0.142145	0.303204
ENSG00000157060	SHCBP1L	0.641251	0.0409845	0.519699
ENSG00000157064	NMNAT2	0.347095	0.379374	0.0184912
ENSG00000157077	ZFYVE9	0.107124	0.249267	0.177748
ENSG00000157087	ATP2B2	0.66782	0.35021	0.431407
ENSG00000157093	LYZL4	0.332346	0.892332	0.434359
ENSG00000157103	SLC6A1	0.162391	0.590704	0.450595
ENSG00000157106	SMG1	0.222235	0.800394	0.768004
ENSG00000157107	FCHO2	0.237888	0.0691451	0.254934
ENSG00000157110	RBPMS	0.645237	0.591743	0.769215
ENSG00000157111	TMEM171	0.444675	0.837217	0.604584
ENSG00000157119	KLHL40	0.527214	0.147796	0.00333747
ENSG00000157131	C8A	0.559592	0.30977	0.15604
ENSG00000157150	TIMP4	0.0656278	0.308531	0.326584
ENSG00000157168	NRG1	0.225609	0.851297	0.377927
ENSG00000157181	C1orf27	0.586503	0.999999	0.617877
ENSG00000157184	CPT2	0.405775	0.681656	0.162772
ENSG00000157191	NECAP2	0.9612	0.733153	0.123175
ENSG00000157193	LRP8	0.906039	0.936773	0.295027
ENSG00000157211	CDCP2	0.870271	0.967124	0.390849
ENSG00000157212	PAXIP1	0.903134	1	1.88854e-05
ENSG00000157214	STEAP2	0.608416	0.11945	0.340218
ENSG00000157216	SSBP3	0.843639	0.993188	0.555543
ENSG00000157219	HTR5A	0.158114	0.762063	0.900591
ENSG00000157224	CLDN12	0.520486	0.0904553	0.460439
ENSG00000157227	MMP14	0.0890354	0.725419	0.554124
ENSG00000157240	FZD1	0.146897	0.998501	0.787184
ENSG00000157259	GATAD1	0.937383	0.413577	0.000953968
ENSG00000157303	SUSD3	0.80911	0.780458	0.920342
ENSG00000157315	TMED6	0.786944	0.384722	0.264953
ENSG00000157322	CLEC18A	0.732185	0.780407	0.236357
ENSG00000157326	DHRS4	0.651348	0.984728	0.76888
ENSG00000157330	C1orf158	0.97009	0.0452386	0.511343
ENSG00000157335	CLEC18C	0.295488	0.805617	0.41461
ENSG00000157343	ARMC12	0.91299	0.696218	0.488839
ENSG00000157349	DDX19B	0.854246	0.345552	0.31367
ENSG00000157350	ST3GAL2	0.77329	0.771068	0.927795
ENSG00000157353	FUK	0.94092	0.169568	0.709975
ENSG00000157358	PRAMEF15	0.72915	0.678904	0.837851
ENSG00000157368	IL34	0.139622	0.0903047	0.191542
ENSG00000157379	DHRS1	0.665026	0.345619	0.279058
ENSG00000157388	CACNA1D	0.266693	0.204365	0.510646
ENSG00000157399	ARSE	0.547883	0.323728	0.680587
ENSG00000157404	KIT	0.784977	0.649231	0.302829
ENSG00000157423	HYDIN	0.770329	0.999922	0.813294
ENSG00000157426	AASDH	0.0138983	0.148716	0.377022
ENSG00000157429	ZNF19	0.171218	0.932114	0.120357
ENSG00000157445	CACNA2D3	0.428646	0.0667944	0.501426
ENSG00000157450	RNF111	0.0320599	0.279159	0.132733
ENSG00000157456	CCNB2	0.473123	0.00784462	0.626769
ENSG00000157470	FAM81A	0.149569	0.588054	0.423463
ENSG00000157483	MYO1E	0.18516	0.849438	0.587506
ENSG00000157500	APPL1	0.812837	0.880063	0.0193771
ENSG00000157502	MUM1L1	0.404773	0.894795	0.292885
ENSG00000157510	AFAP1L1	0.660185	0.138568	0.381821
ENSG00000157514	TSC22D3	0.411437	0.866561	0.96779
ENSG00000157538	DSCR3	0.831494	0.50096	0.687292
ENSG00000157540	DYRK1A	0.97853	0.99865	0.847832
ENSG00000157542	KCNJ6	0.639337	0.788553	0.735649
ENSG00000157551	KCNJ15	0.0973698	0.122443	0.991884
ENSG00000157554	ERG	0.890327	0.318779	0.812154
ENSG00000157557	ETS2	0.847474	0.781636	0.961643
ENSG00000157570	TSPAN18	0.48556	0.105491	0.870401
ENSG00000157578	LCA5L	0.20286	0.770257	0.404011
ENSG00000157593	SLC35B2	0.467974	0.997805	0.553426
ENSG00000157600	TMEM164	0.138715	0.918164	1
ENSG00000157601	MX1	0.886275	0.990554	0.12555
ENSG00000157613	CREB3L1	0.823012	0.708973	0.955253
ENSG00000157617	C2CD2	0.329298	0.890879	0.418681
ENSG00000157625	TAB3	0.945563	0.622764	0.451643
ENSG00000157637	SLC38A10	0.440089	0.415552	0.018882
ENSG00000157653	C9orf43	0.569733	0.623102	0.0829902
ENSG00000157654	PALM2-AKAP2	0.137174	0.253602	0.692903
ENSG00000157657	ZNF618	0.303822	0.0439688	0.420411
ENSG00000157680	DGKI	0.00233173	0.780801	0.151806
ENSG00000157693	C9orf91	0.673428	0.438198	0.812374
ENSG00000157703	SVOPL	0.512588	0.337028	0.874287
ENSG00000157734	SNX22	0.153856	0.484426	0.311233
ENSG00000157741	UBN2	0.68357	0.212537	0.207699
ENSG00000157764	BRAF	0.452586	0.998733	0.990409
ENSG00000157765	SLC34A2	0.874837	0.77932	0.391991
ENSG00000157766	ACAN	0.122704	0.563304	0.525387
ENSG00000157778	PSMG3	0.740466	0.824775	0.0461994
ENSG00000157782	CABP1	0.207601	0.961717	0.277332
ENSG00000157796	WDR19	0.130832	0.410514	0.542132
ENSG00000157800	SLC37A3	0.149593	0.552648	0.560758
ENSG00000157823	AP3S2	0.258032	0.929198	0.98632
ENSG00000157827	FMNL2	0.186888	0.805696	0.64386
ENSG00000157828	RPS4Y2	0.319563	0.860404	0.683064
ENSG00000157833	GAREML	0.582523	0.411516	0.647137
ENSG00000157837	SPPL3	0.999967	1	0.941088
ENSG00000157851	DPYSL5	0.811788	0.84411	0.00184714
ENSG00000157856	DRC1	0.546715	0.679984	0.334173
ENSG00000157869	RAB28	0.470291	0.586966	0.21479
ENSG00000157870	FAM213B	0.449833	0.490252	0.885524
ENSG00000157873	TNFRSF14	0.338002	0.66012	0.479894
ENSG00000157881	PANK4	0.880981	0.757481	0.961726
ENSG00000157884	CIB4	0.902359	0.502377	0.0919104
ENSG00000157890	MEGF11	0.30541	0.013785	0.344483
ENSG00000157895	C12orf43	0.502494	0.81459	0.674734
ENSG00000157911	PEX10	1	0.962467	0.975992
ENSG00000157916	RER1	0.774224	0.644795	0.897264
ENSG00000157927	RADIL	0.0059766	0.778624	0.540901
ENSG00000157933	SKI	0.0741814	0.00303722	0.98685
ENSG00000157950	SSX2B	0.00827896	0.927785	0.99184
ENSG00000157954	WIPI2	0.424216	0.998024	0.318972
ENSG00000157978	LDLRAP1	0.125629	0.831402	0.477593
ENSG00000157985	AGAP1	0.628136	0.733453	0.667344
ENSG00000157992	KRTCAP3	0.338072	0.880623	0.355543
ENSG00000157999	ANKRD61	0.588789	0.80912	0.801793
ENSG00000158006	PAFAH2	0.378611	0.286773	0.815074
ENSG00000158008	EXTL1	0.590079	0.610376	0.551042
ENSG00000158014	SLC30A2	0.316292	0.128481	0.259852
ENSG00000158019	BRE	0.634083	0.609617	0.00899953
ENSG00000158022	TRIM63	0.290313	0.421086	0.400052
ENSG00000158023	WDR66	0.0553137	0.925927	0.870673
ENSG00000158042	MRPL17	6.64587e-05	0.00048796	0.999736
ENSG00000158050	DUSP2	0.342702	0.973917	0.190197
ENSG00000158055	GRHL3	0.0644311	0.2729	0.922747
ENSG00000158062	UBXN11	0.0184429	0.669538	0.601922
ENSG00000158077	NLRP14	0.303449	0.91392	0.303004
ENSG00000158079	PTPDC1	0.733613	0.993607	0.824938
ENSG00000158089	GALNT14	0.755965	0.992039	0.0852977
ENSG00000158092	NCK1	0.251291	0.804929	0.475858
ENSG00000158104	HPD	0.602485	0.955712	0.560265
ENSG00000158106	RHPN1	0.636948	0.760963	0.289536
ENSG00000158109	TPRG1L	0.694437	0.0370117	0.35705
ENSG00000158113	LRRC43	0.376155	0.797492	0.193307
ENSG00000158122	AAED1	0.774977	0.801905	0.798428
ENSG00000158125	XDH	0.103556	0.0611918	0.313375
ENSG00000158156	XKR8	0.878659	0.72611	0.455713
ENSG00000158158	CNNM4	0.564359	0.637856	0.777138
ENSG00000158161	EYA3	0.65199	0.0677124	0.019124
ENSG00000158163	DZIP1L	0.188483	0.0724069	0.997378
ENSG00000158164	TMSB15A	0.273958	0.222562	0.982079
ENSG00000158169	FANCC	0.539212	0.634503	0.99964
ENSG00000158186	MRAS	0.49588	0.980364	0.934934
ENSG00000158195	WASF2	4.83464e-27	0.000165504	0.992657
ENSG00000158201	ABHD3	0.959308	0.735552	0.386838
ENSG00000158220	ESYT3	0.369452	0.713427	0.105626
ENSG00000158234	FAIM	0.105299	0.270741	0.443546
ENSG00000158246	FAM46B	0.529098	0.248537	0.0310627
ENSG00000158258	CLSTN2	0.651207	0.585208	0.0201886
ENSG00000158270	COLEC12	0.229237	0.617812	0.422296
ENSG00000158286	RNF207	0.452146	0.760618	0.050921
ENSG00000158290	CUL4B	0.268052	0.186133	0.99165
ENSG00000158292	GPR153	0.57544	0.712853	0.41416
ENSG00000158296	SLC13A3	0.742933	0.604672	0.0978689
ENSG00000158301	GPRASP2	0.883392	0.702352	0.568933
ENSG00000158315	RHBDL2	0.369104	0.54874	0.390928
ENSG00000158321	AUTS2	0.233765	0.559719	0.584258
ENSG00000158352	SHROOM4	0.159904	0.483611	0.916652
ENSG00000158373	HIST1H2BD	0.27303	0.998626	0.63206
ENSG00000158402	CDC25C	0.28779	0.231382	0.26305
ENSG00000158406	HIST1H4H	0.0826925	0.643582	0.610861
ENSG00000158411	MITD1	0.953365	0.302073	0.908735
ENSG00000158417	EIF5B	0.870596	0.029742	0.746789
ENSG00000158423	RIBC1	0.176563	0.166903	0.794332
ENSG00000158427	TMSB15B	0.162807	0.866312	0.84989
ENSG00000158428	C2orf62	0.523541	0.678102	0.247607
ENSG00000158435	CNOT11	0.74439	0.998668	0.999962
ENSG00000158445	KCNB1	0.144416	0.980613	0.996881
ENSG00000158457	TSPAN33	0.109047	0.67377	0.377379
ENSG00000158458	NRG2	0.20994	0.639183	0.529259
ENSG00000158467	AHCYL2	0.625526	0.480859	0.144308
ENSG00000158470	B4GALT5	0.0145634	0.309725	0.965952
ENSG00000158473	CD1D	0.377616	0.531406	0.181117
ENSG00000158477	CD1A	0.432932	0.404004	0.861914
ENSG00000158480	SPATA2	0.320089	0.202428	0.264031
ENSG00000158481	CD1C	0.104885	0.973798	0.20856
ENSG00000158483	FAM86C1	0.112431	0.58313	0.110531
ENSG00000158485	CD1B	0.588046	0.101831	0.607632
ENSG00000158486	DNAH3	0.730712	0.986211	0.891687
ENSG00000158488	CD1E	0.576341	0.0122486	0.567506
ENSG00000158497	HMHB1	0.0677373	0.42681	0.845259
ENSG00000158516	CPA2	0.982072	0.997386	0.849501
ENSG00000158517	NCF1	0.0445903	0.653914	0.353335
ENSG00000158525	CPA5	0.714129	0.905582	0.497223
ENSG00000158526	TSR2	0.392007	0.584104	0.982583
ENSG00000158528	PPP1R9A	0.689338	0.777249	0.0506322
ENSG00000158545	ZC3H18	0.3039	0.960081	0.914719
ENSG00000158552	ZFAND2B	0.362614	0.932475	0.180152
ENSG00000158553	POM121L2	0.185452	0.733214	0.422065
ENSG00000158555	GDPD5	0.921042	0.810435	0.0264165
ENSG00000158560	DYNC1I1	0.629998	0.85771	0.499787
ENSG00000158571	PFKFB1	0.685825	0.456985	0.892719
ENSG00000158578	ALAS2	0.423376	0.196173	0.351
ENSG00000158604	TMED4	0.0303418	0.701414	0.975748
ENSG00000158615	PPP1R15B	0.000567497	0.189768	0.995658
ENSG00000158623	COPG2	0.250419	0.27366	0.074384
ENSG00000158636	C11orf30	0.940719	0.0670444	0.596856
ENSG00000158639	PAGE5	0.982581	0.858952	0.69682
ENSG00000158669	AGPAT6	0.0183361	0.232049	1.62698e-06
ENSG00000158683	PKD1L1	0.0913069	0.385618	0.027674
ENSG00000158691	ZSCAN12	0.98346	0.619966	0.938979
ENSG00000158710	TAGLN2	0.032704	0.0027541	0.219621
ENSG00000158711	ELK4	0.666729	0.0950564	0.661749
ENSG00000158714	SLAMF8	0.967101	0.214242	0.542437
ENSG00000158715	SLC45A3	0.639745	0.331923	0.15952
ENSG00000158716	DUSP23	0.996639	0.384368	0.256929
ENSG00000158717	RNF166	0.240139	0.515708	0.630475
ENSG00000158747	NBL1	0.091721	0.764843	0.634205
ENSG00000158748	HTR6	0.941628	0.265421	0.719851
ENSG00000158764	ITLN2	0.78383	0.383816	0.519347
ENSG00000158769	F11R	0.442086	0.856492	0.96221
ENSG00000158773	USF1	0.167408	0.78633	0.702952
ENSG00000158786	PLA2G2F	0.581171	0.999815	0.972952
ENSG00000158792	SPATA2L	0.448835	0.0215075	0.159142
ENSG00000158793	NIT1	0.463447	0.105299	0.521118
ENSG00000158796	DEDD	0.884875	0.0739413	0.898721
ENSG00000158805	ZNF276	0.384502	0.220893	0.72944
ENSG00000158806	NPM2	0.171338	0.611899	0.056528
ENSG00000158813	EDA	0.548584	0.333419	0.816588
ENSG00000158815	FGF17	0.968409	0.972681	0.650616
ENSG00000158816	VWA5B1	0.00861037	0.963272	0.885472
ENSG00000158825	CDA	0.236967	0.451892	0.559445
ENSG00000158828	PINK1	0.678939	0.837473	0.868566
ENSG00000158850	B4GALT3	0.0496007	0.767282	0.990235
ENSG00000158856	DMTN	0.666432	0.463066	0.854282
ENSG00000158859	ADAMTS4	0.396697	0.0750649	0.542535
ENSG00000158863	FAM160B2	0.443674	0.612565	0.69397
ENSG00000158864	NDUFS2	0.999873	0.0665377	1
ENSG00000158865	SLC5A11	0.485002	0.856489	0.307017
ENSG00000158869	FCER1G	0.883155	0.133514	0.770857
ENSG00000158874	APOA2	0.227309	0.736408	0.110308
ENSG00000158882	TOMM40L	0.939526	0.90248	0.204663
ENSG00000158887	MPZ	0.695608	0.98284	0.373866
ENSG00000158901	WFDC8	0.437411	0.579728	0.896505
ENSG00000158941	CCAR2	0.922474	0.998183	0.000641842
ENSG00000158955	WNT9B	0.266997	0.382825	0.497926
ENSG00000158966	CACHD1	0.973342	0.91923	0.215127
ENSG00000158985	CDC42SE2	0.980399	0.14057	0.362296
ENSG00000158987	RAPGEF6	0.63175	0.842312	0.889572
ENSG00000159023	EPB41	0.432112	0.910458	0.889011
ENSG00000159055	MIS18A	0.956717	0.912313	0.513594
ENSG00000159063	ALG8	0.688248	0.57184	0.999635
ENSG00000159069	FBXW5	0.241806	0.247008	0.504445
ENSG00000159079	C21orf59	0.2797	0.775769	0.546534
ENSG00000159082	SYNJ1	0.163631	0.458388	0.475406
ENSG00000159086	PAXBP1	0.00424655	0.659415	0.928396
ENSG00000159110	IFNAR2	0.129028	0.960268	0.530597
ENSG00000159111	MRPL10	0.00149828	0.406328	0.945136
ENSG00000159123	DMRTC1	0.764995	0.47369	0.869379
ENSG00000159128	IFNGR2	0.99633	0.955288	0.936702
ENSG00000159131	GART	0.797427	0.999999	0.993996
ENSG00000159140	SON	0.684182	0.999802	1
ENSG00000159147	DONSON	0.90865	0.760243	0.726812
ENSG00000159164	SV2A	0.248642	0.850892	0.917143
ENSG00000159166	LAD1	0.0789242	0.854552	0.787238
ENSG00000159167	STC1	0.429147	0.798913	0.910632
ENSG00000159173	TNNI1	0.591942	0.17757	0.656424
ENSG00000159176	CSRP1	0.50813	0.137184	0.428504
ENSG00000159182	PRAC1	0.0833694	0.928728	0.833252
ENSG00000159184	HOXB13	0.716275	0.995746	0.655653
ENSG00000159189	C1QC	0.604225	0.938144	0.449002
ENSG00000159197	KCNE2	0.26115	0.942658	0.0157006
ENSG00000159199	ATP5G1	0.262706	0.825513	0.0330966
ENSG00000159200	RCAN1	0.94913	0.349257	0.748802
ENSG00000159202	UBE2Z	0.506938	0.207111	0.972332
ENSG00000159208	C1orf51	0.525269	0.41052	0.571988
ENSG00000159210	SNF8	0.136996	0.977735	0.971236
ENSG00000159212	CLIC6	0.921763	0.327287	0.479119
ENSG00000159214	CCDC24	0.157617	0.61954	0.694062
ENSG00000159216	RUNX1	0.99932	0.999985	0.999192
ENSG00000159217	IGF2BP1	0.0479707	0.996622	0.996886
ENSG00000159224	GIP	0.549335	0.00519671	0.705751
ENSG00000159228	CBR1	0.591783	0.818239	0.599128
ENSG00000159231	CBR3	0.674961	0.993324	0.120899
ENSG00000159239	C2orf81	0.517558	0.768953	0.181099
ENSG00000159248	GJD2	0.139905	0.284879	0.629361
ENSG00000159251	ACTC1	0.912803	0.733193	0.45869
ENSG00000159256	MORC3	0.558566	0.977723	0.580977
ENSG00000159259	CHAF1B	0.0268674	0.441013	0.96919
ENSG00000159261	CLDN14	0.954947	0.989138	0.404246
ENSG00000159263	SIM2	0.844458	0.83048	0.91309
ENSG00000159267	HLCS	0.995506	0.999961	0.130286
ENSG00000159289	GOLGA6A	0.919029	0.962973	0.934781
ENSG00000159307	SCUBE1	0.778388	0.60796	0.453256
ENSG00000159314	ARHGAP27	0.414157	0.932266	0.760614
ENSG00000159322	ADPGK	0.468051	0.165342	0.0565825
ENSG00000159335	PTMS	0.835528	0.972507	0.0318545
ENSG00000159337	PLA2G4D	0.593737	0.707513	0.451518
ENSG00000159339	PADI4	0.459068	0.790523	0.437713
ENSG00000159346	ADIPOR1	0.313116	0.331192	0.977277
ENSG00000159348	CYB5R1	0.738643	0.335628	0.651946
ENSG00000159352	PSMD4	0.179688	0.988103	0.980198
ENSG00000159363	ATP13A2	0.670417	0.555445	0.922896
ENSG00000159374	M1AP	0.378856	0.595294	0.0131473
ENSG00000159377	PSMB4	0.0107179	0.973422	0.894298
ENSG00000159387	IRX6	0.934802	0.908795	0.488286
ENSG00000159388	BTG2	0.0261166	0.67031	0.727871
ENSG00000159398	CES5A	0.486374	0.0081847	0.596654
ENSG00000159399	HK2	1	0.999754	1
ENSG00000159403	C1R	0.275824	0.512253	0.487824
ENSG00000159409	CELF3	0.23875	0.744325	0.629161
ENSG00000159423	ALDH4A1	0.368104	0.434464	0.686185
ENSG00000159433	STARD9	0.554865	0.123674	0.832976
ENSG00000159445	THEM4	0.205682	0.749951	0.926655
ENSG00000159450	TCHH	0.474688	0.724412	0.508428
ENSG00000159455	LCE2B	0.635308	0.924976	0.520231
ENSG00000159459	UBR1	0.266187	0.215979	0.0634598
ENSG00000159461	AMFR	0.225346	0.362411	0.947643
ENSG00000159479	MED8	0.237705	0.720642	0.591123
ENSG00000159495	TGM7	0.663253	0.828138	0.612598
ENSG00000159496	RGL4	0.843168	0.341634	0.0321693
ENSG00000159516	SPRR2G	0.096147	0.894635	0.561353
ENSG00000159527	PGLYRP3	0.123967	0.95136	0.910738
ENSG00000159556	ISL2	0.939476	0.0370268	0.555525
ENSG00000159579	RSPRY1	0.00977559	0.546862	0.370012
ENSG00000159588	CCDC17	0.660554	0.527386	0.275794
ENSG00000159592	GPBP1L1	0.07299	0.126802	0.00290413
ENSG00000159593	NAE1	0.556377	0.527105	0.999385
ENSG00000159596	TMEM69	0.857056	0.585068	0.556599
ENSG00000159618	GPR114	0.00476431	0.4673	0.252796
ENSG00000159625	CCDC135	0.413657	0.540049	0.725286
ENSG00000159640	ACE	0.334479	0.958464	0.486332
ENSG00000159648	TEPP	0.809676	0.21175	0.173594
ENSG00000159650	UROC1	0.186089	0.97512	0.894809
ENSG00000159658	EFCAB14	0.00544873	0.41155	0.493467
ENSG00000159674	SPON2	0.585136	0.262899	0.959003
ENSG00000159685	CHCHD6	0.10975	0.349277	0.854193
ENSG00000159692	CTBP1	0.939707	0.870271	0.339355
ENSG00000159708	LRRC36	0.33012	0.53372	0.721415
ENSG00000159713	TPPP3	0.86418	0.536628	0.782353
ENSG00000159714	ZDHHC1	0.778459	0.677642	0.822108
ENSG00000159720	ATP6V0D1	0.904712	0.266023	0.733306
ENSG00000159723	AGRP	0.606286	0.60003	0.303042
ENSG00000159733	ZFYVE28	0.745396	0.81171	0.0145874
ENSG00000159753	RLTPR	0.497995	0.995724	0.514609
ENSG00000159761	C16orf86	0.182325	0.340248	0.387823
ENSG00000159763	PIP	0.165769	0.0951747	0.400782
ENSG00000159784	FAM131B	0.356949	0.760102	0.508632
ENSG00000159788	RGS12	0.470866	0.763676	0.340197
ENSG00000159792	PSKH1	0.328473	0.797895	0.603606
ENSG00000159840	ZYX	0.765883	0.979589	0.292558
ENSG00000159842	ABR	0.00118438	0.0535662	0.110415
ENSG00000159871	LYPD5	0.635544	0.550425	0.419243
ENSG00000159873	CCDC117	0.877204	0.84896	0.354797
ENSG00000159882	ZNF230	0.182929	0.264211	0.262664
ENSG00000159884	CCDC107	0.683026	0.819495	0.490238
ENSG00000159885	ZNF222	0.749175	0.390362	0.494119
ENSG00000159899	NPR2	0.227254	0.89057	0.225051
ENSG00000159905	ZNF221	0.499748	0.0571252	0.926713
ENSG00000159915	ZNF233	0.980998	0.876008	0.717798
ENSG00000159917	ZNF235	0.670337	0.595588	0.222883
ENSG00000159921	GNE	0.94917	0.580526	0.198448
ENSG00000159958	TNFRSF13C	0.874512	0.168402	0.49343
ENSG00000159961	OR3A3	0.358036	0.511912	0.539546
ENSG00000160007	ARHGAP35	0.654345	0.771042	0.66889
ENSG00000160013	PTGIR	0.995183	0.265737	0.335573
ENSG00000160014	CALM3	0.00857086	0.899636	0.190122
ENSG00000160049	DFFA	0.206564	0.834206	0.63789
ENSG00000160050	CCDC28B	0.603645	0.837623	0.514709
ENSG00000160051	IQCC	0.180392	0.458266	0.0223044
ENSG00000160055	TMEM234	0.458636	0.851982	0.354119
ENSG00000160058	BSDC1	0.851155	0.868446	0.611267
ENSG00000160062	ZBTB8A	0.847162	0.618833	0.380663
ENSG00000160072	ATAD3B	0.659141	0.669779	0.950767
ENSG00000160075	SSU72	0.0801287	0.901148	0.959153
ENSG00000160087	UBE2J2	0.376549	0.999191	0.994623
ENSG00000160094	ZNF362	0.273858	0.509451	0.886059
ENSG00000160097	FNDC5	0.223283	0.899999	0.896523
ENSG00000160111	CPAMD8	0.412605	0.147624	0.686533
ENSG00000160113	NR2F6	0.780037	0.106469	0.374715
ENSG00000160117	ANKLE1	0.748602	0.989013	0.362947
ENSG00000160124	CCDC58	0.892188	0.0340145	0.404607
ENSG00000160131	VMA21	0.0173493	0.987172	0.981024
ENSG00000160145	KALRN	0.819606	0.226923	0.188719
ENSG00000160161	CILP2	0.190223	0.0955858	0.101235
ENSG00000160179	ABCG1	0.388026	0.0592792	0.790008
ENSG00000160180	TFF3	0.568603	0.722898	0.8692
ENSG00000160181	TFF2	0.963947	0.940892	0.996692
ENSG00000160182	TFF1	0.602363	0.770282	0.550841
ENSG00000160183	TMPRSS3	0.152242	0.680469	0.736008
ENSG00000160185	UBASH3A	0.931448	0.825744	0.0915589
ENSG00000160188	RSPH1	0.737326	0.0913873	0.482591
ENSG00000160190	SLC37A1	0.318603	0.583189	0.631077
ENSG00000160191	PDE9A	0.0220856	0.255063	0.391215
ENSG00000160193	WDR4	0.867321	0.999775	0.386034
ENSG00000160194	NDUFV3	0.497534	0.964471	0.98166
ENSG00000160199	PKNOX1	0.0339213	0.932715	0.999961
ENSG00000160200	CBS	0.179906	0.878627	0.512114
ENSG00000160201	U2AF1	0.12626	0.999386	0.976757
ENSG00000160202	CRYAA	0.741946	0.926741	0.187079
ENSG00000160207	HSF2BP	0.253247	0.993052	0.728834
ENSG00000160208	RRP1B	0.823537	0.999466	0.807506
ENSG00000160209	PDXK	0.999645	0.999999	1
ENSG00000160211	G6PD	0.0055716	0.99191	7.66246e-12
ENSG00000160213	CSTB	0.713384	0.911036	0.740677
ENSG00000160214	RRP1	0.460453	0.593361	0.998497
ENSG00000160216	AGPAT3	0.897311	0.980238	0.760835
ENSG00000160218	TRAPPC10	0.719599	0.62677	0.684267
ENSG00000160219	GAB3	0.328522	0.539617	0.275521
ENSG00000160221	C21orf33	0.778341	0.989995	0.732582
ENSG00000160223	ICOSLG	0.685835	0.79607	0.372517
ENSG00000160224	AIRE	0.289415	0.717632	0.783859
ENSG00000160226	C21orf2	0.858259	0.285797	0.329753
ENSG00000160229	ZNF66	0.285255	0.974765	0.880132
ENSG00000160233	LRRC3	0.130552	0.220538	0.76153
ENSG00000160255	ITGB2	0.923488	0.980088	0.898126
ENSG00000160256	FAM207A	0.392987	0.199939	0.97831
ENSG00000160271	RALGDS	0.212901	0.386254	0.699907
ENSG00000160282	FTCD	0.00313351	0.999997	0.535178
ENSG00000160284	SPATC1L	0.0742048	0.917898	0.886461
ENSG00000160285	LSS	0.999977	0.999995	0.00452508
ENSG00000160293	VAV2	0.912689	0.989524	0.979331
ENSG00000160294	MCM3AP	0.563746	0.989797	0.812056
ENSG00000160298	C21orf58	0.338403	0.488484	0.335719
ENSG00000160299	PCNT	0.853617	0.995142	0.969843
ENSG00000160305	DIP2A	0.159559	0.900046	0.916391
ENSG00000160307	S100B	0.586717	0.997936	0.956468
ENSG00000160310	PRMT2	0.0280031	0.305838	0.974504
ENSG00000160318	CLDND2	0.439705	0.902534	0.468621
ENSG00000160321	ZNF208	0.977238	0.48679	0.999998
ENSG00000160323	ADAMTS13	0.130229	0.245892	0.63222
ENSG00000160325	CACFD1	0.168339	0.335582	0.758657
ENSG00000160326	SLC2A6	0.262941	0.775752	0.965266
ENSG00000160339	FCN2	0.453613	0.575663	0.788265
ENSG00000160345	C9orf116	0.819739	0.527225	0.355682
ENSG00000160349	LCN1	0.726377	0.136464	0.762645
ENSG00000160352	ZNF714	0.042896	0.590621	0.0119292
ENSG00000160360	GPSM1	0.268617	0.540359	0.497708
ENSG00000160392	C19orf47	0.616467	0.908336	0.122878
ENSG00000160396	HIPK4	0.0102729	0.773372	0.930637
ENSG00000160401	C9orf117	0.0490284	0.392066	0.357093
ENSG00000160404	TOR2A	0.50567	0.558913	0.894316
ENSG00000160408	ST6GALNAC6	0.6156	0.806879	0.869127
ENSG00000160410	SHKBP1	0.0011078	0.0568253	0.172381
ENSG00000160439	RDH13	0.421724	0.25262	0.145769
ENSG00000160445	ZER1	0.419664	0.513478	0.213152
ENSG00000160446	ZDHHC12	0.284552	0.705731	0.602294
ENSG00000160447	PKN3	0.298071	0.958266	0.665645
ENSG00000160460	SPTBN4	0.842491	0.887861	0.10636
ENSG00000160469	BRSK1	0.608412	0.35063	0.304915
ENSG00000160471	COX6B2	0.35462	0.760673	0.340076
ENSG00000160472	TMEM190	0.06657	0.996176	0.632294
ENSG00000160505	NLRP4	0.77088	0.647608	0.869773
ENSG00000160539	PPAPDC3	0.00767305	0.0917741	0.806818
ENSG00000160551	TAOK1	0.940322	0.988834	0.0300078
ENSG00000160563	MED27	0.818527	0.948013	0.935076
ENSG00000160570	DEDD2	0.775512	0.694291	0.692858
ENSG00000160584	SIK3	0.0766504	0.34006	0.863527
ENSG00000160588	MPZL3	0.509598	0.333694	0.00289797
ENSG00000160593	AMICA1	0.385158	0.130367	0.956277
ENSG00000160602	NEK8	0.0631394	0.256781	0.355207
ENSG00000160606	TLCD1	0.0272394	0.607968	0.462494
ENSG00000160613	PCSK7	0.0154804	0.276027	0.556943
ENSG00000160633	SAFB	0.520154	0.960261	0.367331
ENSG00000160654	CD3G	0.167011	0.56923	0.197946
ENSG00000160678	S100A1	0.823581	0.3659	0.288102
ENSG00000160679	CHTOP	0.511556	0.789816	0.956313
ENSG00000160683	CXCR5	0.701018	0.324702	0.034305
ENSG00000160685	ZBTB7B	0.66477	1	0.999999
ENSG00000160688	FLAD1	0.196592	0.658548	0.387952
ENSG00000160691	SHC1	0.193374	0.223713	0.806555
ENSG00000160695	VPS11	1.65628e-20	1	0.999996
ENSG00000160703	NLRX1	0.845466	0.468823	0.32869
ENSG00000160710	ADAR	0.149007	0.759536	0.405316
ENSG00000160712	IL6R	0.999983	1	0.000998858
ENSG00000160714	UBE2Q1	0.43679	0.961781	0.902448
ENSG00000160716	CHRNB2	0.619305	0.519439	0.986036
ENSG00000160741	CRTC2	0.707386	0.787864	0.842915
ENSG00000160746	ANO10	0.445962	0.0434506	0.166805
ENSG00000160752	FDPS	0.206585	0.997421	0.758741
ENSG00000160753	RUSC1	0.190935	0.705183	0.741092
ENSG00000160767	FAM189B	0.146225	0.724869	0.897073
ENSG00000160781	PAQR6	0.397147	0.68622	0.325916
ENSG00000160783	PMF1	0.224682	0.799757	0.539815
ENSG00000160785	SLC25A44	0.255406	0.425782	0.557172
ENSG00000160789	LMNA	0.649828	0.943076	0.301612
ENSG00000160791	CCR5	0.800984	0.871641	0.405568
ENSG00000160796	NBEAL2	0.0376362	0.043221	0.915569
ENSG00000160799	CCDC12	0.609525	0.895032	0.978134
ENSG00000160801	PTH1R	0.0906743	0.637075	0.304943
ENSG00000160803	UBQLN4	0.693101	0.586946	0.585225
ENSG00000160808	MYL3	0.420414	0.418816	0.200846
ENSG00000160813	PPP1R35	0.278043	0.999686	0.735775
ENSG00000160818	GPATCH4	0.0580897	0.71568	0.77017
ENSG00000160838	LRRC71	0.276743	0.455417	0.762232
ENSG00000160844	GATS	0.76622	0.649735	0.910025
ENSG00000160856	FCRL3	0.366191	0.81393	0.891559
ENSG00000160862	AZGP1	0.864008	0.0495095	0.268645
ENSG00000160867	FGFR4	0.115932	0.280009	0.74365
ENSG00000160868	CYP3A4	0.107077	0.170874	0.0390694
ENSG00000160870	CYP3A7	0.801628	0.396597	0.20463
ENSG00000160877	NACC1	0.999635	0.267602	0.860115
ENSG00000160882	CYP11B1	0.706043	0.270914	0.809933
ENSG00000160883	HK3	0.398029	0.856244	0.652207
ENSG00000160886	LY6K	0.425573	0.00901397	0.36569
ENSG00000160888	IER2	0.976452	0.751659	0.978041
ENSG00000160908	ZNF394	0.497945	0.55306	0.673359
ENSG00000160917	CPSF4	0.232733	0.185705	0.703334
ENSG00000160932	LY6E	0.0264856	0.155046	0.715484
ENSG00000160948	VPS28	0.219218	0.110079	0.444566
ENSG00000160949	TONSL	0.624014	0.887258	0.986727
ENSG00000160951	PTGER1	0.0291249	0.806179	0.871673
ENSG00000160953	MUM1	0.973343	0.918691	0.0488857
ENSG00000160957	RECQL4	0.379815	0.996401	0.988556
ENSG00000160959	LRRC14	0.952184	0.785294	0.783767
ENSG00000160961	ZNF333	0.787213	0.801244	0.854645
ENSG00000160963	COL26A1	0.0502502	0.0429137	0.521652
ENSG00000160972	PPP1R16A	0.491524	0.855323	0.858605
ENSG00000160973	FOXH1	0.582476	0.202108	0.880715
ENSG00000160991	ORAI2	0.0378184	0.668909	0.078535
ENSG00000160993	ALKBH4	0.987888	0.988087	0.381183
ENSG00000160994	CCDC105	0.262274	0.813797	0.551992
ENSG00000160999	SH2B2	0.574042	0.906618	0.821242
ENSG00000161010	C5orf45	0.490274	0.224275	0.679039
ENSG00000161011	SQSTM1	0.660966	0.645443	0.79989
ENSG00000161013	MGAT4B	0.679771	0.606721	0.927273
ENSG00000161016	RPL8	0.187666	0.115823	0.951415
ENSG00000161021	MAML1	0.704062	0.0248349	0.387626
ENSG00000161031	PGLYRP2	0.775576	0.90053	0.724541
ENSG00000161036	LRWD1	0.250806	0.888251	0.724909
ENSG00000161040	FBXL13	0.964976	0.742345	0.930289
ENSG00000161048	NAPEPLD	0.948807	0.454597	0.268175
ENSG00000161055	SCGB3A1	0.242286	0.809213	0.72668
ENSG00000161057	PSMC2	0.43206	0.99131	0.852941
ENSG00000161082	CELF5	0.6692	0.629225	0.226478
ENSG00000161091	MFSD12	0.249284	0.0220388	0.367081
ENSG00000161103	AC008132.13	0.308895	0.84247	0.731697
ENSG00000161133	USP41	0.756105	0.716331	0.99172
ENSG00000161179	YDJC	0.749489	0.351085	0.971396
ENSG00000161180	CCDC116	0.598099	0.0517149	0.763685
ENSG00000161202	DVL3	0.898791	0.785378	0.23064
ENSG00000161203	AP2M1	0.000279773	0.0620689	0.953737
ENSG00000161204	ABCF3	0.645279	0.177506	0.907865
ENSG00000161217	PCYT1A	0.450024	0.999551	0.977975
ENSG00000161243	FBXO27	0.976681	0.964587	0.894897
ENSG00000161249	DMKN	0.479573	0.164526	0.318447
ENSG00000161265	U2AF1L4	0.640945	0.789073	0.745833
ENSG00000161267	BDH1	0.0490725	0.757445	0.926259
ENSG00000161270	NPHS1	0.358576	0.00595756	0.0155854
ENSG00000161277	THAP8	0.439568	0.838525	0.456304
ENSG00000161281	COX7A1	0.112365	0.844426	0.808491
ENSG00000161298	ZNF382	0.779974	0.16297	0.719609
ENSG00000161326	DUSP14	0.185931	0.532211	0.0015206
ENSG00000161328	LRRC56	0.985009	0.389882	0.351702
ENSG00000161381	PLXDC1	0.484085	0.959419	0.3707
ENSG00000161395	PGAP3	0.507604	0.724649	0.180059
ENSG00000161405	IKZF3	0.0676108	0.822493	0.484326
ENSG00000161509	GRIN2C	0.904021	0.686092	0.389323
ENSG00000161513	FDXR	0.291896	0.999707	0.998474
ENSG00000161526	SAP30BP	0.578003	0.855775	0.89131
ENSG00000161533	ACOX1	0.967149	0.949767	0.960449
ENSG00000161542	PRPSAP1	0.464659	0.20061	0.54261
ENSG00000161544	CYGB	0.816589	0.98038	0.986177
ENSG00000161547	SRSF2	0.952856	0.890837	0.962432
ENSG00000161551	ZNF577	0.331502	0.540512	0.719606
ENSG00000161558	TMEM143	0.909157	0.201413	0.297086
ENSG00000161570	CCL5	0.63024	0.952631	0.845174
ENSG00000161572	LYZL6	0.123077	0.555738	0.417597
ENSG00000161573	CCL16	0.854092	0.666051	0.350624
ENSG00000161574	CCL15-CCL14	0.681524	0.273003	0.893367
ENSG00000161583	TBC1D3G	0.974674	0.237686	0.391709
ENSG00000161594	KLHL10	0.846397	0.534522	0.96303
ENSG00000161609	CCDC155	0.464009	0.276414	0.259647
ENSG00000161610	HCRT	0.640477	0.901739	0.750016
ENSG00000161618	ALDH16A1	0.199115	0.708287	0.410816
ENSG00000161634	DCD	0.278106	0.785503	0.624065
ENSG00000161638	ITGA5	0.0802354	0.88891	0.662935
ENSG00000161640	SIGLEC11	0.582894	0.915401	0.670805
ENSG00000161642	ZNF385A	0.181287	0.933392	0.255775
ENSG00000161647	MPP3	0.403532	0.734016	0.41714
ENSG00000161649	CD300LG	0.761054	0.196662	0.427768
ENSG00000161652	IZUMO2	0.461938	0.0673291	0.700627
ENSG00000161653	NAGS	0.293115	0.919503	0.243339
ENSG00000161654	LSM12	0.0461781	0.926808	0.383719
ENSG00000161664	ASB16	0.970408	0.938012	0.234851
ENSG00000161671	EMC10	1	0.99999	0.702134
ENSG00000161677	JOSD2	0.862041	0.709529	0.838697
ENSG00000161681	SHANK1	0.804912	0.776994	0.994406
ENSG00000161682	FAM171A2	0.658663	0.277475	0.587549
ENSG00000161692	DBF4B	0.0698056	0.44215	0.549593
ENSG00000161714	PLCD3	0.999847	0.375855	0.165696
ENSG00000161791	FMNL3	0.313092	0.683665	0.810571
ENSG00000161798	AQP5	0.409779	0.0561685	0.727031
ENSG00000161800	RACGAP1	0.115813	0.122262	0.850142
ENSG00000161807	OR7G1	0.0124722	0.956014	0.77021
ENSG00000161813	LARP4	0.876635	0.802215	0.96613
ENSG00000161835	GRASP	0.302597	0.755362	0.659967
ENSG00000161847	RAVER1	0.152924	0.206414	0.716637
ENSG00000161849	KRT84	0.231653	0.786734	0.925936
ENSG00000161850	KRT82	0.146628	0.314427	0.68868
ENSG00000161860	SYCE2	0.705322	0.903696	0.92748
ENSG00000161888	SPC24	0.585897	0.961063	0.995628
ENSG00000161896	IP6K3	0.0246337	0.0703409	0.126369
ENSG00000161904	LEMD2	0.346367	0.112748	0.991727
ENSG00000161905	ALOX15	0.0123165	0.883488	0.163871
ENSG00000161911	TREML1	0.884277	0.570751	0.342603
ENSG00000161914	ZNF653	0.939704	0.428778	0.0324641
ENSG00000161920	MED11	0.967561	0.991199	0.219236
ENSG00000161921	CXCL16	0.429766	0.771837	0.478998
ENSG00000161929	SCIMP	0.224059	0.185445	0.57291
ENSG00000161939	RNASEK-C17orf49	0.798739	0.443928	0.440703
ENSG00000161940	BCL6B	0.135432	0.610765	0.826211
ENSG00000161944	ASGR2	0.614674	0.788155	0.66129
ENSG00000161955	TNFSF13	0.222913	0.229432	0.876872
ENSG00000161956	SENP3	0.458869	0.999904	0.99992
ENSG00000161958	FGF11	0.192014	0.615069	0.737786
ENSG00000161960	EIF4A1	0.88486	0.475638	0.999739
ENSG00000161970	RPL26	0.841181	0.868851	0.620012
ENSG00000161973	CCDC42	0.251285	0.679178	0.472936
ENSG00000161980	POLR3K	0.593841	0.975172	0.91868
ENSG00000161981	SNRNP25	0.151808	0.951842	0.945585
ENSG00000161992	C16orf11	0.650772	0.284078	0.836588
ENSG00000161996	WDR90	0.0965698	0.792088	0.123912
ENSG00000161999	JMJD8	0.409282	0.898381	0.844092
ENSG00000162004	CCDC78	0.964614	0.184736	0.785755
ENSG00000162006	MSLNL	0.708682	0.478683	0.187404
ENSG00000162009	SSTR5	0.641	0.963735	0.572599
ENSG00000162032	SPSB3	0.521784	0.4384	0.758137
ENSG00000162039	MEIOB	0.0740154	0.79393	0.767855
ENSG00000162040	HS3ST6	0.524631	0.587096	0.0373105
ENSG00000162062	C16orf59	0.436507	0.988231	0.988057
ENSG00000162063	CCNF	0.99589	0.999994	0.484239
ENSG00000162065	TBC1D24	0.017185	0.457096	0.383089
ENSG00000162066	AMDHD2	0.0998298	0.944335	0.939819
ENSG00000162068	NTN3	0.894187	0.581885	0.861365
ENSG00000162069	CCDC64B	0.191198	0.731303	0.776323
ENSG00000162073	PAQR4	0.904671	0.763164	0.917241
ENSG00000162076	FLYWCH2	0.221026	0.466535	0.504378
ENSG00000162078	ZG16B	0.665988	0.861933	0.440214
ENSG00000162086	ZNF75A	0.145417	0.240781	0.15823
ENSG00000162104	ADCY9	0.866334	0.826588	0.887857
ENSG00000162105	SHANK2	0.378699	0.595544	0.50328
ENSG00000162129	CLPB	0.186877	0.999794	0.982391
ENSG00000162139	NEU3	0.166942	0.615711	0.701328
ENSG00000162144	CYB561A3	0.764204	0.393686	0.441151
ENSG00000162148	PPP1R32	0.177789	0.702636	0.346237
ENSG00000162174	ASRGL1	0.246427	0.751459	0.519666
ENSG00000162188	GNG3	0.757436	0.96241	0.289485
ENSG00000162191	UBXN1	0.0150812	0.688357	0.996923
ENSG00000162194	C11orf48	0.352053	0.587612	0.102545
ENSG00000162222	TTC9C	0.239824	0.203376	0.253587
ENSG00000162227	TAF6L	9.79095e-05	0.0504299	0.999991
ENSG00000162231	NXF1	0.445412	0.999986	0.998962
ENSG00000162236	STX5	0.544414	0.702808	0.914053
ENSG00000162241	SLC25A45	0.624335	0.883802	0.564738
ENSG00000162244	RPL29	0.779987	0.255409	0.331282
ENSG00000162267	ITIH3	0.166203	0.410206	0.00615776
ENSG00000162290	DCP1A	0.942295	0.725548	0.909989
ENSG00000162298	SYVN1	0.999645	0.999838	0.997603
ENSG00000162300	ZFPL1	0.77784	0.288341	0.453987
ENSG00000162302	RPS6KA4	0.155874	0.873676	0.785426
ENSG00000162337	LRP5	0.456507	0.686866	0.284146
ENSG00000162341	TPCN2	0.761471	0.869549	0.922817
ENSG00000162344	FGF19	0.784917	0.307731	0.603943
ENSG00000162365	CYP4A22	0.600883	0.982183	0.508286
ENSG00000162366	PDZK1IP1	0.294811	0.944489	0.223114
ENSG00000162367	TAL1	0.866775	0.495362	0.88166
ENSG00000162368	CMPK1	0.74738	0.973282	0.845606
ENSG00000162373	BEND5	0.898765	0.00417422	0.621476
ENSG00000162374	ELAVL4	0.863206	0.287625	0.566055
ENSG00000162377	COA7	0.999504	0.55404	0.999997
ENSG00000162378	ZYG11B	0.826095	0.0439632	0.337829
ENSG00000162383	SLC1A7	0.35539	0.282699	0.172298
ENSG00000162384	C1orf123	0.140556	0.0622134	0.0546795
ENSG00000162385	MAGOH	0.155355	1	0.999727
ENSG00000162390	ACOT11	0.259358	0.257912	0.202036
ENSG00000162391	FAM151A	0.688655	0.801395	0.302696
ENSG00000162396	PARS2	0.00353756	0.14945	0.999999
ENSG00000162398	C1orf177	0.25813	0.857599	0.377353
ENSG00000162399	BSND	0.325658	0.455551	0.794322
ENSG00000162402	USP24	0.49692	0.622003	0.941357
ENSG00000162407	PPAP2B	0.00293467	0.216192	0.558972
ENSG00000162408	NOL9	0.688776	0.137703	0.993742
ENSG00000162409	PRKAA2	0.192602	0.289694	0.092316
ENSG00000162413	KLHL21	0.658103	0.248017	0.457509
ENSG00000162415	ZSWIM5	0.72462	0.270589	0.547258
ENSG00000162419	GMEB1	0.109575	0.717264	0.999995
ENSG00000162426	SLC45A1	0.184899	0.309236	0.946367
ENSG00000162430	SEPN1	0.479282	0.343108	0.616567
ENSG00000162433	AK4	0.293324	0.907625	0.548345
ENSG00000162434	JAK1	0.918685	0.990208	0.0286782
ENSG00000162437	RAVER2	0.864488	0.207011	0.421237
ENSG00000162438	CTRC	0.279964	0.298255	0.375745
ENSG00000162441	LZIC	0.909455	0.989951	0.476779
ENSG00000162444	RBP7	0.29326	0.84838	0.394445
ENSG00000162456	KNCN	0.718173	0.523075	0.206547
ENSG00000162458	FBLIM1	0.0242559	0.656236	0.946797
ENSG00000162460	TMEM82	0.0684447	0.638838	0.305929
ENSG00000162461	SLC25A34	0.797894	0.880051	0.882717
ENSG00000162482	AKR7A3	0.773654	0.911229	0.55106
ENSG00000162490	DRAXIN	0.459758	0.8474	0.985349
ENSG00000162493	PDPN	0.275921	0.294334	0.939438
ENSG00000162494	LRRC38	0.67153	0.0314889	0.74666
ENSG00000162496	DHRS3	0.652138	0.795266	0.344883
ENSG00000162510	MATN1	0.304971	0.0264888	0.999203
ENSG00000162511	LAPTM5	0.584022	0.481749	0.810704
ENSG00000162512	SDC3	0.817836	0.944793	0.362287
ENSG00000162517	PEF1	0.40907	0.781062	0.937661
ENSG00000162520	SYNC	0.47332	0.0431205	0.573287
ENSG00000162521	RBBP4	0.985966	0.996985	0.565722
ENSG00000162522	KIAA1522	0.159378	0.829707	0.906827
ENSG00000162526	TSSK3	0.791974	0.68485	0.226385
ENSG00000162542	TMCO4	0.388757	0.998516	0.959863
ENSG00000162543	UBXN10	0.812446	0.968791	0.179764
ENSG00000162545	CAMK2N1	0.524015	0.742351	0.90964
ENSG00000162551	ALPL	0.25555	0.800508	0.316621
ENSG00000162552	WNT4	0.271018	0.232479	0.0162196
ENSG00000162571	TTLL10	0.789866	0.442429	0.322998
ENSG00000162572	SCNN1D	0.589032	0.878845	0.900703
ENSG00000162576	MXRA8	0.213315	0.635984	0.421368
ENSG00000162585	C1orf86	0.552867	0.714062	0.826453
ENSG00000162591	MEGF6	0.299641	0.206494	0.0653609
ENSG00000162592	CCDC27	0.898909	0.640656	0.329458
ENSG00000162594	IL23R	0.70098	0.537037	0.630707
ENSG00000162595	DIRAS3	0.314297	0.744687	0.639132
ENSG00000162598	C1orf87	0.185036	0.893595	0.818901
ENSG00000162599	NFIA	0.991449	0.181295	0.583053
ENSG00000162600	OMA1	0.647914	0.962928	0.556635
ENSG00000162601	MYSM1	0.484155	0.82221	0.0736979
ENSG00000162604	TM2D1	0.00214464	0.758646	0.716486
ENSG00000162607	USP1	0.41918	0.0501837	0.99939
ENSG00000162613	FUBP1	0.435732	0.999984	0.695269
ENSG00000162614	NEXN	0.286121	0.881642	0.776346
ENSG00000162616	DNAJB4	0.349198	0.468314	0.101851
ENSG00000162618	ELTD1	0.302524	0.86181	0.723086
ENSG00000162620	LRRIQ3	0.860803	0.480864	0.245259
ENSG00000162621	LRRC53	0.332834	0.754024	0.309403
ENSG00000162623	TYW3	0.630017	0.506551	0.793182
ENSG00000162624	LHX8	0.985814	0.0593813	0.990956
ENSG00000162627	SNX7	0.217366	0.92273	0.631002
ENSG00000162630	B3GALT2	0.493528	0.790241	0.548951
ENSG00000162631	NTNG1	0.376651	0.487231	0.697787
ENSG00000162636	FAM102B	0.0107467	0.837078	0.845009
ENSG00000162639	HENMT1	0.15238	0.099005	0.0425997
ENSG00000162641	AKNAD1	0.253396	0.242543	0.823373
ENSG00000162642	C1orf52	0.991638	0.503568	0.0927312
ENSG00000162643	WDR63	0.155791	0.768682	0.0845544
ENSG00000162645	GBP2	0.909471	0.6903	0.297668
ENSG00000162650	ATXN7L2	0.460292	0.268891	0.47775
ENSG00000162654	GBP4	0.679425	0.347825	0.263146
ENSG00000162664	ZNF326	0.717135	0.25391	0.872172
ENSG00000162669	HFM1	0.811204	0.972171	0.284632
ENSG00000162670	BRINP3	0.611647	0.361852	0.913295
ENSG00000162676	GFI1	0.678896	0.264124	0.990149
ENSG00000162687	KCNT2	0.913127	0.242588	0.0569806
ENSG00000162688	AGL	0.258811	0.46102	0.532788
ENSG00000162692	VCAM1	0.221895	0.716329	0.722344
ENSG00000162694	EXTL2	0.94802	0.219524	0.732791
ENSG00000162695	SLC30A7	0.269449	0.308618	0.708651
ENSG00000162702	ZNF281	0.0271391	2.7196e-06	0.793976
ENSG00000162704	ARPC5	2.49291e-31	2.22084e-24	0.708442
ENSG00000162706	CADM3	0.0490751	0.584375	0.918411
ENSG00000162711	NLRP3	0.70247	0.12132	0.0396865
ENSG00000162714	ZNF496	0.532405	0.326587	0.773476
ENSG00000162722	TRIM58	0.487687	0.452522	0.0942644
ENSG00000162723	SLAMF9	0.934689	0.237778	0.267559
ENSG00000162727	OR2M5	0.475123	0.288475	0.757171
ENSG00000162728	KCNJ9	0.775496	0.815312	0.569767
ENSG00000162729	IGSF8	0.653669	0.879348	0.385038
ENSG00000162733	DDR2	0.569197	0.657675	0.979375
ENSG00000162734	PEA15	0.843205	0.647917	0.0117661
ENSG00000162735	PEX19	0.930728	0.994275	0.868526
ENSG00000162736	NCSTN	0.00210057	0.999989	0.974765
ENSG00000162738	VANGL2	0.321897	0.149882	0.192124
ENSG00000162739	SLAMF6	0.601782	0.122204	0.838449
ENSG00000162745	OLFML2B	0.585599	0.461483	0.349429
ENSG00000162746	FCRLB	0.473645	0.794133	0.517761
ENSG00000162747	FCGR3B	0.15908	0.895107	0.807275
ENSG00000162753	SLC9C2	0.290656	0.639202	0.481622
ENSG00000162755	KLHDC9	0.284098	0.318732	0.647397
ENSG00000162757	C1orf74	0.028731	0.02118	0.52062
ENSG00000162761	LMX1A	0.685021	0.880814	0.880671
ENSG00000162763	LRRC52	0.7435	0.996469	0.221914
ENSG00000162769	FLVCR1	0.991944	1	0.0118189
ENSG00000162771	FAM71A	0.215053	0.280993	0.253262
ENSG00000162772	ATF3	0.348738	0.750308	0.832918
ENSG00000162775	RBM15	0.445953	0.980982	0.881221
ENSG00000162777	DENND2D	0.199312	0.34384	0.310193
ENSG00000162779	AXDND1	0.705102	0.144372	0.137517
ENSG00000162782	TDRD5	0.110993	0.282325	0.433719
ENSG00000162783	IER5	0.988292	0.676038	0.423884
ENSG00000162804	SNED1	0.0836464	0.0624478	0.934366
ENSG00000162813	BPNT1	0.718079	0.00738046	0.418618
ENSG00000162814	SPATA17	0.179685	0.160991	0.995519
ENSG00000162817	C1orf115	0.0380521	0.537353	0.98853
ENSG00000162819	BROX	0.667644	0.95492	0.475027
ENSG00000162825	NBPF8	0.0945508	0.422317	0.949102
ENSG00000162836	ACP6	0.0268462	0.265071	0.38818
ENSG00000162843	WDR64	0.557841	0.763322	0.547936
ENSG00000162849	KIF26B	0.968264	0.605441	0.0165998
ENSG00000162851	TFB2M	1.44522e-05	0.297455	0.990649
ENSG00000162852	CNST	0.873441	0.310253	0.524271
ENSG00000162869	PPP1R21	0.269639	0.169119	0.856122
ENSG00000162873	KLHDC8A	0.255025	0.481745	0.960368
ENSG00000162877	PM20D1	0.47455	0.551509	0.278694
ENSG00000162878	PKDCC	0.504059	0.713581	0.421542
ENSG00000162881	OXER1	0.0215971	0.0182732	0.665431
ENSG00000162882	HAAO	0.217522	0.117323	0.200235
ENSG00000162885	B3GALNT2	0.8123	0.369378	0.194166
ENSG00000162888	C1orf147	0.0278654	0.0625924	0.301168
ENSG00000162889	MAPKAPK2	0.277397	0.998789	0.978949
ENSG00000162891	IL20	0.994979	0.142804	0.656585
ENSG00000162892	IL24	0.0565163	0.471273	0.0824175
ENSG00000162894	FAIM3	0.96861	0.205447	0.174585
ENSG00000162896	PIGR	0.970715	0.136415	0.473457
ENSG00000162897	FCAMR	0.0018039	0.684812	0.281625
ENSG00000162909	CAPN2	0.315023	0.317282	0.450684
ENSG00000162910	MRPL55	0.000490413	0.106536	0.997651
ENSG00000162913	C1orf145	0.252566	0.670239	0.981646
ENSG00000162923	WDR26	0.999999	1	0.994989
ENSG00000162924	REL	0.83732	0.286942	0.508584
ENSG00000162927	PUS10	0.832541	0.604518	0.799655
ENSG00000162928	PEX13	0.977898	0.915936	0.909375
ENSG00000162929	KIAA1841	0.609	0.495747	0.663112
ENSG00000162931	TRIM17	0.65554	0.526437	0.690216
ENSG00000162944	RFTN2	0.770689	0.974244	0.500649
ENSG00000162946	DISC1	0.760624	0.97618	0.981947
ENSG00000162949	CAPN13	0.143431	0.378947	0.626124
ENSG00000162951	LRRTM1	0.171234	0.375574	0.979949
ENSG00000162959	MEMO1	0.996573	1	0.999953
ENSG00000162961	DPY30	0.953564	0.96659	0.986477
ENSG00000162971	TYW5	0.610604	0.242721	0.934433
ENSG00000162972	C2orf47	0.0944478	0.875769	0.34478
ENSG00000162975	KCNF1	0.391358	0.134786	0.456648
ENSG00000162976	PQLC3	0.0444734	0.690561	0.291622
ENSG00000162980	ARL5A	0.761632	0.687954	0.44601
ENSG00000162981	FAM84A	0.591981	0.297751	0.359434
ENSG00000162989	KCNJ3	0.559548	0.160178	0.99606
ENSG00000162992	NEUROD1	0.402466	0.545012	0.91753
ENSG00000162994	CLHC1	0.0781788	0.663376	0.87344
ENSG00000162998	FRZB	0.428173	0.546962	0.285358
ENSG00000162999	DUSP19	0.183717	0.549663	0.908812
ENSG00000163001	CCDC104	0.412976	0.991548	0.289024
ENSG00000163002	NUP35	0.815075	0.997488	0.644649
ENSG00000163006	CCDC138	0.716561	0.900466	0.78195
ENSG00000163009	C2orf48	0.362175	0.0870596	0.860019
ENSG00000163012	ZSWIM2	0.801798	0.1525	0.685365
ENSG00000163013	FBXO41	0.939523	0.981538	0.445186
ENSG00000163017	ACTG2	0.0445467	0.189618	0.996608
ENSG00000163026	C2orf44	0.40364	0.818568	0.854564
ENSG00000163029	SMC6	0.449953	0.963986	0.963819
ENSG00000163032	VSNL1	0.592563	0.496868	0.686143
ENSG00000163040	CCDC74A	0.555009	0.493488	0.300928
ENSG00000163041	H3F3A	0.711649	0.54272	0.330472
ENSG00000163046	ANKRD30BL	0.660857	0.787524	0.911354
ENSG00000163050	ADCK3	0.842519	0.0973258	0.866912
ENSG00000163053	SLC16A14	0.173733	0.175141	0.195826
ENSG00000163060	TEKT4	0.144051	0.711861	0.269098
ENSG00000163064	EN1	0.171025	0.94874	0.617042
ENSG00000163067	ZNF2	0.494207	0.286055	0.682095
ENSG00000163069	SGCB	0.307479	0.75146	0.682325
ENSG00000163071	SPATA18	0.475598	0.645988	0.898269
ENSG00000163072	NOSTRIN	0.980219	0.791725	0.733647
ENSG00000163075	PCDP1	0.745827	0.848243	0.422772
ENSG00000163081	CCDC140	0.118504	0.374984	0.463177
ENSG00000163082	SGPP2	0.900799	0.29901	0.820976
ENSG00000163083	INHBB	0.16463	0.988902	0.179814
ENSG00000163092	XIRP2	0.952464	0.301702	0.716197
ENSG00000163098	BIRC8	0.553461	0.22984	0.891546
ENSG00000163104	SMARCAD1	0.143929	0.37149	0.999999
ENSG00000163106	HPGDS	0.50765	0.5733	0.651121
ENSG00000163110	PDLIM5	0.141937	0.543215	0.0545659
ENSG00000163113	OTUD7B	0.920289	0.890981	0.459583
ENSG00000163114	PDHA2	0.921711	0.360601	0.661801
ENSG00000163116	STPG2	0.0361975	0.930277	0.0689135
ENSG00000163125	RPRD2	0.674941	0.999843	0.727112
ENSG00000163126	ANKRD23	0.298151	0.811446	0.945943
ENSG00000163131	CTSS	0.87798	0.981161	0.644743
ENSG00000163132	MSX1	0.657583	0.627018	0.0185484
ENSG00000163138	PACRGL	0.799987	0.165431	0.421826
ENSG00000163141	BNIPL	0.398888	0.0692275	0.722791
ENSG00000163145	C1QTNF7	0.816229	0.460344	0.626089
ENSG00000163154	TNFAIP8L2	0.325122	0.30678	0.134371
ENSG00000163155	LYSMD1	0.774396	0.41072	0.788199
ENSG00000163156	SCNM1	0.570018	0.315611	0.988317
ENSG00000163157	TMOD4	0.580541	0.935206	0.208897
ENSG00000163159	VPS72	0.387871	0.999985	0.986267
ENSG00000163161	ERCC3	0.482732	0.209721	0.978717
ENSG00000163162	RNF149	0.278165	0.633572	0.182858
ENSG00000163166	IWS1	0.792371	0.969944	0.0789434
ENSG00000163170	BOLA3	0.912261	0.635083	0.96501
ENSG00000163171	CDC42EP3	0.213676	0.083564	0.147473
ENSG00000163191	S100A11	0.999821	0.89966	0.951556
ENSG00000163202	LCE3D	0.052706	0.308688	0.908802
ENSG00000163206	SMCP	0.899566	0.914278	0.469646
ENSG00000163207	IVL	0.882701	0.985018	0.296357
ENSG00000163209	SPRR3	0.062966	0.360997	0.781944
ENSG00000163214	DHX57	0.961097	0.151263	0.115976
ENSG00000163216	SPRR2D	0.508356	0.555788	0.98508
ENSG00000163217	BMP10	0.872611	0.909036	0.478855
ENSG00000163218	PGLYRP4	0.539666	0.532941	0.664045
ENSG00000163219	ARHGAP25	0.89157	0.174408	0.981888
ENSG00000163220	S100A9	0.531553	0.457838	0.166139
ENSG00000163221	S100A12	0.447186	0.414678	0.460131
ENSG00000163235	TGFA	0.330201	0.376231	0.825361
ENSG00000163239	TDRD10	0.224859	0.821099	0.855605
ENSG00000163249	CCNYL1	0.570543	0.330791	0.595479
ENSG00000163251	FZD5	0.162122	0.392354	0.944268
ENSG00000163254	CRYGC	0.117343	0.408492	0.969551
ENSG00000163257	DCAF16	0.716425	0.0122304	0.0164227
ENSG00000163263	C1orf189	0.209164	0.309551	0.746838
ENSG00000163273	NPPC	0.125997	0.596791	0.890428
ENSG00000163281	GNPDA2	0.866532	0.804178	0.685796
ENSG00000163283	ALPP	0.06634	0.336343	0.744946
ENSG00000163285	GABRG1	0.348061	0.696275	0.877541
ENSG00000163286	ALPPL2	0.278336	0.858059	0.935821
ENSG00000163288	GABRB1	0.345741	0.181144	0.0408244
ENSG00000163291	PAQR3	0.346751	0.47009	0.497482
ENSG00000163293	NIPAL1	0.920481	0.429421	0.927723
ENSG00000163295	ALPI	0.593852	0.461866	0.728784
ENSG00000163297	ANTXR2	0.260228	0.26117	0.152464
ENSG00000163312	HELQ	0.967614	0.331657	0.8679
ENSG00000163319	MRPS18C	0.0205978	0.0367141	0.992085
ENSG00000163320	CGGBP1	0.265329	0.968128	0.989375
ENSG00000163322	FAM175A	0.562673	0.501819	0.0106885
ENSG00000163328	GPR155	0.908626	0.907319	0.891916
ENSG00000163331	DAPL1	0.106474	0.871618	0.762559
ENSG00000163344	PMVK	0.875223	0.99997	0.618361
ENSG00000163346	PBXIP1	0.729466	0.143739	0.383791
ENSG00000163347	CLDN1	0.503924	0.583988	0.985464
ENSG00000163348	PYGO2	0.491666	0.543755	0.420166
ENSG00000163349	HIPK1	0.145086	0.177482	0.000144625
ENSG00000163352	LENEP	0.0337071	0.187329	0.124308
ENSG00000163354	DCST2	0.353593	0.277924	0.660727
ENSG00000163357	DCST1	0.935704	0.302456	0.97989
ENSG00000163359	COL6A3	0.111531	0.416384	0.0451773
ENSG00000163362	C1orf106	0.241426	0.125314	0.901789
ENSG00000163374	YY1AP1	0.719824	0.0359102	0.785072
ENSG00000163376	KBTBD8	0.134111	0.0235387	0.397447
ENSG00000163377	FAM19A4	0.862403	0.595314	0.0262779
ENSG00000163378	EOGT	0.174827	0.379289	0.789256
ENSG00000163380	LMOD3	0.150572	0.885926	0.145152
ENSG00000163382	APOA1BP	0.851148	0.720795	0.564815
ENSG00000163386	NBPF10	0.930519	0.990584	0.570468
ENSG00000163389	POGLUT1	0.441874	0.148169	0.59324
ENSG00000163393	SLC22A15	0.87957	0.31728	0.680238
ENSG00000163394	CCKAR	0.631079	0.35727	0.612196
ENSG00000163395	IGFN1	0.210977	0.5518	0.669322
ENSG00000163399	ATP1A1	0.628255	0.59062	0.746331
ENSG00000163406	SLC15A2	0.859263	0.062661	0.0692467
ENSG00000163412	EIF4E3	0.37482	0.362076	0.446445
ENSG00000163421	PROK2	0.276278	0.124968	0.763161
ENSG00000163424	C3orf30	0.0950702	0.0744498	0.831555
ENSG00000163428	LRRC58	0.309448	0.981624	0.68889
ENSG00000163430	FSTL1	0.810413	0.935408	0.106827
ENSG00000163431	LMOD1	0.786763	0.7446	0.806735
ENSG00000163435	ELF3	0.164405	0.271791	0.499079
ENSG00000163440	PDCL2	0.0238798	0.626706	0.901535
ENSG00000163444	TMEM183A	0.952076	0.698929	0.973608
ENSG00000163449	TMEM169	0.990706	0.832488	0.494407
ENSG00000163453	IGFBP7	0.224331	0.919642	0.164924
ENSG00000163462	TRIM46	0.672277	0.732739	0.797772
ENSG00000163463	KRTCAP2	0.0418158	0.8954	0.80371
ENSG00000163464	CXCR1	0.617187	0.153626	0.701294
ENSG00000163466	ARPC2	3.81131e-28	0.024968	0.314889
ENSG00000163467	TSACC	0.175786	0.75621	0.749016
ENSG00000163468	CCT3	0.492105	0.942431	0.560585
ENSG00000163472	TMEM79	0.772024	0.943094	0.444083
ENSG00000163479	SSR2	0.281575	0.666557	0.841206
ENSG00000163481	RNF25	0.0235478	0.939656	0.997236
ENSG00000163482	STK36	0.985319	0.840387	0.27947
ENSG00000163485	ADORA1	0.514965	0.77464	0.0818713
ENSG00000163486	SRGAP2	0.974548	0.179619	0.951293
ENSG00000163491	NEK10	0.019403	0.500762	0.742101
ENSG00000163492	CCDC141	0.630838	0.291312	0.581
ENSG00000163497	FEV	0.656327	0.581979	0.11137
ENSG00000163499	CRYBA2	0.457193	0.803128	0.869057
ENSG00000163501	IHH	0.651899	0.949995	0.511496
ENSG00000163507	KIAA1524	0.906246	0.989135	0.998987
ENSG00000163508	EOMES	0.989123	0.107522	0.0655273
ENSG00000163510	CWC22	0.962409	0.734084	0.965191
ENSG00000163512	AZI2	0.723484	0.958276	0.669903
ENSG00000163513	TGFBR2	0.257984	0.994299	4.62654e-05
ENSG00000163515	RETNLB	0.386128	0.236212	0.343114
ENSG00000163516	ANKZF1	0.372727	0.687551	0.242502
ENSG00000163517	HDAC11	0.79737	0.162586	0.624771
ENSG00000163518	FCRL4	0.431979	0.844148	0.965646
ENSG00000163519	TRAT1	0.117798	0.394822	0.264155
ENSG00000163520	FBLN2	0.970367	0.136347	0.785974
ENSG00000163521	GLB1L	0.991023	0.891446	0.154613
ENSG00000163527	STT3B	0.923915	0.940016	0.977268
ENSG00000163528	CHCHD4	0.837828	0.137802	0.454493
ENSG00000163530	DPPA2	0.162244	0.686949	0.352123
ENSG00000163531	NFASC	0.88608	0.713721	0.721055
ENSG00000163534	FCRL1	0.866778	0.462809	0.270716
ENSG00000163535	SGOL2	0.0350354	0.997747	0.849653
ENSG00000163536	SERPINI1	0.140675	0.878187	0.759454
ENSG00000163539	CLASP2	0.481555	0.359125	0.817459
ENSG00000163541	SUCLG1	0.920484	0.448989	0.999893
ENSG00000163545	NUAK2	0.680569	0.419883	0.930582
ENSG00000163554	SPTA1	0.495892	0.568281	0.838379
ENSG00000163558	PRKCI	0.877785	0.989047	0.675518
ENSG00000163563	MNDA	0.896117	0.397102	0.331719
ENSG00000163564	PYHIN1	0.444416	0.960757	0.720685
ENSG00000163565	IFI16	0.0473477	0.36664	0.496237
ENSG00000163568	AIM2	0.866071	0.658539	0.981164
ENSG00000163576	EFHB	0.563639	0.521096	0.423145
ENSG00000163577	EIF5A2	0.424628	0.017633	0.177627
ENSG00000163581	SLC2A2	0.159039	0.17986	0.803342
ENSG00000163584	RPL22L1	0.399867	0.997588	0.729687
ENSG00000163586	FABP1	0.263738	0.922534	0.764221
ENSG00000163590	PPM1L	0.00500374	0.34659	0.5594
ENSG00000163596	ICA1L	0.213532	0.899558	0.213136
ENSG00000163599	CTLA4	0.683736	0.0777165	0.743317
ENSG00000163600	ICOS	0.239574	0.252965	0.600105
ENSG00000163602	RYBP	0.998593	0.999273	0.833927
ENSG00000163605	PPP4R2	0.848046	0.929018	0.853927
ENSG00000163606	CD200R1	0.941876	0.540147	0.736897
ENSG00000163607	GTPBP8	0.0949416	0.0311929	0.999999
ENSG00000163608	C3orf17	0.239907	0.910924	0.999167
ENSG00000163611	SPICE1	0.289616	0.714329	0.0874041
ENSG00000163617	KIAA1407	0.681149	0.586283	0.332002
ENSG00000163618	CADPS	0.527293	0.656658	0.499954
ENSG00000163623	NKX6-1	0.613872	0.176617	0.134129
ENSG00000163624	CDS1	0.0423193	0.55196	0.0691702
ENSG00000163625	WDFY3	0.00273615	0.749978	0.0697866
ENSG00000163626	COX18	0.999843	0.104314	0.997353
ENSG00000163629	PTPN13	0.808192	0.219693	0.806891
ENSG00000163630	SYNPR	0.308185	0.27516	0.662958
ENSG00000163631	ALB	0.483682	0.200319	0.319628
ENSG00000163632	C3orf49	0.359132	0.708932	0.154069
ENSG00000163633	C4orf36	0.188046	0.238587	0.169571
ENSG00000163634	THOC7	0.092957	0.888023	0.921771
ENSG00000163635	ATXN7	0.0172267	0.0108781	0.105769
ENSG00000163636	PSMD6	0.213462	0.793111	0.976402
ENSG00000163637	PRICKLE2	0.605984	0.530157	0.159111
ENSG00000163638	ADAMTS9	0.115359	0.147588	0.0941772
ENSG00000163644	PPM1K	0.489135	0.914929	0.396668
ENSG00000163645	FAM194A	0.322956	0.998445	0.636167
ENSG00000163646	CLRN1	0.636335	0.781513	0.554244
ENSG00000163655	GMPS	0.0293621	0.996347	0.940838
ENSG00000163659	TIPARP	0.775549	0.783758	0.0239259
ENSG00000163660	CCNL1	0.785968	0.121556	0.851072
ENSG00000163661	PTX3	0.0360176	0.269653	0.798614
ENSG00000163666	HESX1	0.383295	0.885983	0.806387
ENSG00000163673	DCLK3	0.348259	0.135526	0.219872
ENSG00000163681	SLMAP	0.818952	0.021462	0.853501
ENSG00000163682	RPL9	0.120339	0.0678296	0.846597
ENSG00000163683	SMIM14	0.263215	0.876025	0.0641353
ENSG00000163684	RPP14	0.774522	0.980576	0.994105
ENSG00000163686	ABHD6	0.473379	0.585577	0.143738
ENSG00000163687	DNASE1L3	0.470756	0.0512758	0.097324
ENSG00000163689	C3orf67	0.0107913	0.131562	0.0339736
ENSG00000163694	RBM47	0.0439036	0.571211	0.836217
ENSG00000163697	APBB2	0.41687	0.611696	0.486831
ENSG00000163701	IL17RE	0.153375	0.043615	0.0420321
ENSG00000163702	IL17RC	0.607591	0.632103	0.835142
ENSG00000163703	CRELD1	0.463859	0.748843	0.405729
ENSG00000163704	PRRT3	0.790785	0.310651	0.442562
ENSG00000163705	FANCD2OS	0.178194	0.147963	0.912384
ENSG00000163710	PCOLCE2	0.330378	0.476626	0.870554
ENSG00000163714	U2SURP	0.935292	0.707393	0.473963
ENSG00000163719	MTMR14	0.645582	0.98247	0.370776
ENSG00000163728	TTC14	0.999913	0.998262	0.999769
ENSG00000163734	CXCL3	0.106622	0.864557	0.896634
ENSG00000163735	CXCL5	0.168666	0.092876	0.0973527
ENSG00000163736	PPBP	0.754373	0.904797	0.660144
ENSG00000163737	PF4	0.101687	0.387175	0.625505
ENSG00000163738	MTHFD2L	0.53693	0.941726	0.733542
ENSG00000163739	CXCL1	0.120172	0.512607	0.736152
ENSG00000163743	RCHY1	0.658281	0.00479852	0.0836818
ENSG00000163746	PLSCR2	0.641561	0.188041	0.741194
ENSG00000163749	CCDC158	0.144406	0.952782	0.631595
ENSG00000163751	CPA3	0.343958	0.542835	0.421559
ENSG00000163754	GYG1	0.314866	0.0217635	0.848361
ENSG00000163755	HPS3	0.902047	0.992545	0.205674
ENSG00000163762	TM4SF18	0.46902	0.33465	0.436605
ENSG00000163781	TOPBP1	0.973859	0.0267584	0.693885
ENSG00000163785	RYK	0.673175	0.9579	0.82696
ENSG00000163788	SNRK	0.595803	0.509873	0.00389762
ENSG00000163792	TCF23	0.814911	0.0930476	0.681493
ENSG00000163793	DNAJC5G	0.272802	0.890582	0.457843
ENSG00000163794	UCN	0.776815	0.666685	0.843255
ENSG00000163795	ZNF513	0.51721	0.100533	0.604174
ENSG00000163798	SLC4A1AP	0.953041	0.176271	0.185515
ENSG00000163803	PLB1	0.515934	0.501037	0.222157
ENSG00000163806	SPDYA	0.812639	0.33001	0.574744
ENSG00000163807	KIAA1143	0.541477	0.613214	0.550072
ENSG00000163808	KIF15	0.981043	0.574924	0.905592
ENSG00000163810	TGM4	0.82792	0.0862015	0.449225
ENSG00000163811	WDR43	0.136372	0.510017	0.991982
ENSG00000163812	ZDHHC3	0.637955	0.223862	0.557537
ENSG00000163814	CDCP1	0.924884	0.52741	0.185618
ENSG00000163815	CLEC3B	0.752142	0.687931	0.63303
ENSG00000163817	SLC6A20	0.0265084	0.0811238	0.548431
ENSG00000163818	LZTFL1	0.295616	0.0151422	0.527575
ENSG00000163820	FYCO1	0.375644	0.166869	0.800055
ENSG00000163823	CCR1	0.324894	0.261156	0.685747
ENSG00000163825	RTP3	0.360522	0.124579	0.0997257
ENSG00000163827	LRRC2	0.253338	0.244505	0.234493
ENSG00000163832	ELP6	0.590101	0.924971	0.999995
ENSG00000163833	FBXO40	0.563643	0.513873	0.835813
ENSG00000163840	DTX3L	0.304266	0.904318	0.27837
ENSG00000163848	ZNF148	0.68402	0.357919	0.502943
ENSG00000163864	NMNAT3	0.153947	0.401761	0.677647
ENSG00000163866	SMIM12	0.977874	0.501765	0.611646
ENSG00000163870	TPRA1	0.156124	0.419713	0.927512
ENSG00000163872	YEATS2	0.482257	0.850665	0.999845
ENSG00000163873	GRIK3	0.146607	0.828299	0.161446
ENSG00000163874	ZC3H12A	0.757744	0.068738	0.35565
ENSG00000163875	MEAF6	0.134393	0.998588	0.898731
ENSG00000163877	SNIP1	0.826127	0.473444	0.889712
ENSG00000163879	DNALI1	0.142208	0.60516	0.865601
ENSG00000163882	POLR2H	0.929405	0.40685	0.590705
ENSG00000163884	KLF15	0.334973	0.23199	0.962567
ENSG00000163885	CCDC37	0.226872	0.710786	0.871994
ENSG00000163888	CAMK2N2	0.903552	0.426485	0.89267
ENSG00000163898	LIPH	0.188715	0.812163	0.296722
ENSG00000163900	TMEM41A	0.56568	0.875509	0.999196
ENSG00000163902	RPN1	0.612577	0.994932	0.977939
ENSG00000163904	SENP2	0.987173	0.99764	0.958686
ENSG00000163909	HEYL	0.848009	0.539805	0.342451
ENSG00000163913	IFT122	0.321203	0.875457	0.617078
ENSG00000163914	RHO	0.950968	0.648317	0.36821
ENSG00000163915	C3orf65	0.617122	0.909288	0.128768
ENSG00000163918	RFC4	0.37362	0.638148	0.68364
ENSG00000163923	RPL39L	0.885692	0.163583	0.965688
ENSG00000163930	BAP1	0.214711	1	0.996929
ENSG00000163931	TKT	0.827416	0.906628	0.94824
ENSG00000163932	PRKCD	1	0.856637	0.0285004
ENSG00000163933	RFT1	0.935869	0.999879	0.995478
ENSG00000163935	SFMBT1	0.397328	0.273343	0.349211
ENSG00000163938	GNL3	0.496531	0.708348	0.979107
ENSG00000163939	PBRM1	0.300903	0.999969	0.726615
ENSG00000163945	UVSSA	0.554741	0.620564	0.545986
ENSG00000163946	FAM208A	0.943986	0.979574	0.10302
ENSG00000163947	ARHGEF3	0.929457	0.483648	0.433758
ENSG00000163950	SLBP	0.0685643	0.439255	0.79752
ENSG00000163956	LRPAP1	0.596045	0.136457	0.0288284
ENSG00000163958	ZDHHC19	0.614438	0.643861	0.797283
ENSG00000163959	SLC51A	0.128785	0.975728	0.478321
ENSG00000163960	UBXN7	0.0248504	0.423072	0.859054
ENSG00000163961	RNF168	0.793048	0.89344	0.839934
ENSG00000163964	PIGX	0.994967	0.993522	0.102251
ENSG00000163975	MFI2	0.0115015	0.439694	0.197676
ENSG00000163982	OTOP1	0.233404	0.927547	0.912899
ENSG00000163993	S100P	0.00441651	0.0697633	0.651965
ENSG00000163995	ABLIM2	0.390276	0.813225	0.376268
ENSG00000164002	EXO5	0.653085	0.165592	0.459885
ENSG00000164007	CLDN19	0.426944	0.699184	0.93306
ENSG00000164008	C1orf50	0.513731	0.359336	0.07952
ENSG00000164010	ERMAP	0.197779	0.0960241	0.761783
ENSG00000164011	ZNF691	0.231296	0.145098	0.943208
ENSG00000164022	AIMP1	0.58711	0.723212	0.0455902
ENSG00000164023	SGMS2	0.420923	0.957165	0.694895
ENSG00000164024	METAP1	0.999724	0.989912	0.965865
ENSG00000164031	DNAJB14	0.0382763	0.565255	0.184834
ENSG00000164032	H2AFZ	0.810786	0.998989	0.999938
ENSG00000164035	EMCN	0.298057	0.303579	0.549885
ENSG00000164037	SLC9B1	0.412008	0.360547	0.761779
ENSG00000164038	SLC9B2	0.38617	0.746228	0.00113852
ENSG00000164039	BDH2	0.993725	0.569667	0.771897
ENSG00000164040	PGRMC2	0.795317	0.732816	0.0294531
ENSG00000164045	CDC25A	0.0438815	0.247454	0.985863
ENSG00000164047	CAMP	0.750382	0.864686	0.284368
ENSG00000164048	ZNF589	0.0728357	0.738766	0.727964
ENSG00000164049	FBXW12	0.847347	0.723839	0.00332176
ENSG00000164050	PLXNB1	0.494656	0.614342	0.585502
ENSG00000164051	CCDC51	0.156797	0.128185	0.621035
ENSG00000164053	ATRIP	0.846911	0.442014	0.0524373
ENSG00000164054	SHISA5	0.993449	0.633993	0.586609
ENSG00000164056	SPRY1	0.834095	0.053433	0.992747
ENSG00000164061	BSN	0.198284	0.315901	0.238052
ENSG00000164062	APEH	0.345186	0.543509	0.42425
ENSG00000164066	INTU	0.662301	0.233009	0.943415
ENSG00000164068	RNF123	0.955422	0.985748	0.0525014
ENSG00000164070	HSPA4L	0.144247	0.161779	0.839015
ENSG00000164073	MFSD8	0.865383	0.647281	0.172062
ENSG00000164074	C4orf29	0.586503	0.395075	0.820921
ENSG00000164076	CAMKV	0.00124839	0.56319	0.780635
ENSG00000164077	MON1A	0.510982	0.00687477	0.498198
ENSG00000164078	MST1R	0.958116	0.978663	0.991645
ENSG00000164080	RAD54L2	0.408753	0.0762259	0.878059
ENSG00000164081	TEX264	0.974896	0.805856	0.219141
ENSG00000164082	GRM2	0.437706	0.991679	0.186187
ENSG00000164086	DUSP7	0.697712	0.167612	0.153088
ENSG00000164087	POC1A	0.25653	0.991471	0.139739
ENSG00000164088	PPM1M	0.0401081	0.617196	0.0437583
ENSG00000164089	ETNPPL	0.700441	0.534769	0.838925
ENSG00000164091	WDR82	0.35796	0.967205	0.928861
ENSG00000164093	PITX2	0.111627	0.939153	0.839835
ENSG00000164096	C4orf3	0.754151	0.844101	0.866549
ENSG00000164099	PRSS12	0.266695	0.367299	0.692954
ENSG00000164100	NDST3	0.529093	0.114649	0.97721
ENSG00000164104	HMGB2	0.0630683	0.120085	0.311467
ENSG00000164105	SAP30	0.457342	0.892385	0.0168682
ENSG00000164106	SCRG1	0.411629	0.745029	0.482713
ENSG00000164107	HAND2	0.71008	0.555317	0.341984
ENSG00000164109	MAD2L1	0.00285281	0.977673	0.454103
ENSG00000164111	ANXA5	0.0744982	0.750251	0.459221
ENSG00000164112	TMEM155	0.643179	0.789077	0.314816
ENSG00000164113	ADAD1	0.743919	0.855444	0.787435
ENSG00000164114	MAP9	0.343997	0.513028	0.545268
ENSG00000164116	GUCY1A3	0.688622	0.776687	0.662873
ENSG00000164117	FBXO8	0.150034	0.549702	0.984421
ENSG00000164118	CEP44	0.228817	0.999259	0.664274
ENSG00000164120	HPGD	0.379366	0.834646	0.644554
ENSG00000164122	ASB5	0.522273	0.111574	0.446181
ENSG00000164123	C4orf45	0.0255232	0.174474	0.999766
ENSG00000164124	TMEM144	0.45229	0.614081	0.967452
ENSG00000164125	FAM198B	0.299405	0.935972	0.973059
ENSG00000164128	NPY1R	0.475151	0.891033	0.544185
ENSG00000164129	NPY5R	0.214193	0.0819598	0.698787
ENSG00000164134	NAA15	0.18538	0.971514	0.996643
ENSG00000164136	IL15	0.229324	0.247574	0.964572
ENSG00000164142	FAM160A1	0.158814	0.842575	0.864808
ENSG00000164144	ARFIP1	0.745112	0.985036	0.992362
ENSG00000164151	KIAA0947	0.743531	0.79932	0.934738
ENSG00000164161	HHIP	0.329492	0.173588	0.540497
ENSG00000164162	ANAPC10	0.929901	0.499845	0.303536
ENSG00000164163	ABCE1	0.720664	0.999855	0.998417
ENSG00000164164	OTUD4	0.59488	0.993642	0.836163
ENSG00000164167	LSM6	0.857749	0.999831	0.996448
ENSG00000164168	TMEM184C	0.104587	0.258401	0.151304
ENSG00000164169	PRMT10	0.0492688	0.612561	0.978856
ENSG00000164171	ITGA2	0.616681	0.389405	0.651304
ENSG00000164172	MOCS2	0.0143732	0.19096	0.586118
ENSG00000164175	SLC45A2	0.786578	0.38164	0.987013
ENSG00000164176	EDIL3	0.0215328	0.776899	0.511632
ENSG00000164180	TMEM161B	0.949289	0.703277	0.2375
ENSG00000164181	ELOVL7	0.873134	0.743011	0.0498394
ENSG00000164182	NDUFAF2	0.996623	0.131499	0.484778
ENSG00000164185	ZNF474	0.153234	0.676642	0.679736
ENSG00000164187	LMBRD2	0.289353	0.444183	0.29587
ENSG00000164188	RANBP3L	0.0289226	0.699252	0.876491
ENSG00000164190	NIPBL	6.72227e-05	0.0345925	0.80154
ENSG00000164197	RNF180	0.504624	0.0977572	0.0140642
ENSG00000164199	GPR98	0.134245	0.684672	0.507429
ENSG00000164209	SLC25A46	0.000431737	1	0.0824941
ENSG00000164211	STARD4	0.935607	0.640749	0.570999
ENSG00000164219	PGGT1B	0.141151	1	0.766098
ENSG00000164220	F2RL2	0.171217	0.312193	0.512838
ENSG00000164221	CCDC112	0.452798	0.313715	0.138398
ENSG00000164236	ANKRD33B	0.892041	0.656581	0.972415
ENSG00000164237	CMBL	0.822856	0.451036	0.598783
ENSG00000164241	C5orf63	0.327882	0.207071	0.0328038
ENSG00000164244	PRRC1	0.0143275	0.340416	0.507798
ENSG00000164251	F2RL1	0.661201	0.152051	0.944387
ENSG00000164252	AGGF1	0.810428	0.496962	0.251282
ENSG00000164253	WDR41	0.534719	0.580715	0.244457
ENSG00000164256	PRDM9	0.691518	0.609106	0.765331
ENSG00000164258	NDUFS4	0.961229	0.488018	0.492563
ENSG00000164265	SCGB3A2	0.664995	0.0911417	0.307597
ENSG00000164266	SPINK1	0.447525	0.382423	0.686643
ENSG00000164270	HTR4	0.104368	0.123203	0.566253
ENSG00000164283	ESM1	0.864236	0.458447	0.383049
ENSG00000164284	GRPEL2	0.201268	0.283928	0.528936
ENSG00000164287	CDC20B	0.946143	0.87008	0.200653
ENSG00000164291	ARSK	0.905206	0.653165	0.30059
ENSG00000164292	RHOBTB3	0.63755	0.47849	0.0120976
ENSG00000164294	GPX8	0.212598	0.79163	0.570485
ENSG00000164296	TIGD6	0.419307	0.726893	0.887858
ENSG00000164299	SPZ1	0.297816	0.781416	0.506507
ENSG00000164300	SERINC5	0.968565	0.609672	0.260771
ENSG00000164303	ENPP6	0.215457	0.0667116	0.998614
ENSG00000164304	CAGE1	0.438234	0.991648	0.607755
ENSG00000164305	CASP3	0.267703	0.59665	0.0290524
ENSG00000164306	PRIMPOL	0.505953	0.208416	0.492717
ENSG00000164307	ERAP1	0.700465	0.950087	0.643788
ENSG00000164308	ERAP2	0.784498	0.309342	0.00446782
ENSG00000164309	CMYA5	0.0350526	0.682012	0.648478
ENSG00000164318	EGFLAM	0.660101	0.77808	0.16084
ENSG00000164323	KIAA1430	0.161037	0.911278	0.823216
ENSG00000164325	TMEM174	0.988933	0.382836	0.695946
ENSG00000164326	CARTPT	0.245971	0.984955	0.8176
ENSG00000164327	RICTOR	3.55295e-08	1	1
ENSG00000164329	PAPD4	0.298706	0.806298	0.00949241
ENSG00000164330	EBF1	0.821219	0.0551905	0.360126
ENSG00000164331	ANKRA2	0.505074	0.440137	0.392905
ENSG00000164332	UBLCP1	0.358713	0.00170725	0.939124
ENSG00000164334	FAM170A	0.298356	0.922152	0.123106
ENSG00000164338	UTP15	0.187683	0.0601399	0.975456
ENSG00000164342	TLR3	0.218795	0.112513	0.462969
ENSG00000164344	KLKB1	0.168939	0.405016	0.667837
ENSG00000164346	NSA2	0.123888	0.398588	0.763704
ENSG00000164347	GFM2	8.92843e-17	0.000190026	1
ENSG00000164362	TERT	0.608588	0.574979	1
ENSG00000164363	SLC6A18	0.0280412	0.460091	0.864822
ENSG00000164366	CCDC127	0.310094	0.00369352	0.582727
ENSG00000164379	FOXQ1	0.0175674	0.538304	0.154276
ENSG00000164385	C6orf195	0.860224	0.0461465	0.499567
ENSG00000164393	GPR111	0.864898	0.904124	0.677824
ENSG00000164398	ACSL6	0.876817	0.325079	0.321571
ENSG00000164399	IL3	0.106109	0.803531	0.326717
ENSG00000164400	CSF2	0.662505	0.637749	0.808119
ENSG00000164402	2026-09-08	0.38058	0.65263	0.695533
ENSG00000164403	SHROOM1	0.904997	0.695406	0.218358
ENSG00000164404	GDF9	0.569736	0.643963	0.733192
ENSG00000164405	UQCRQ	0.821864	0.254269	0.984132
ENSG00000164406	LEAP2	0.712501	0.794911	0.163897
ENSG00000164411	GJB7	0.876099	0.427138	0.480351
ENSG00000164414	SLC35A1	0.322691	0.900471	0.0849097
ENSG00000164418	GRIK2	0.93402	0.361711	0.297803
ENSG00000164430	MB21D1	0.305187	0.286937	0.30628
ENSG00000164434	FABP7	0.611585	0.713487	0.167283
ENSG00000164438	TLX3	0.281887	0.165242	0.520869
ENSG00000164440	TXLNB	0.323115	0.54168	0.466667
ENSG00000164442	CITED2	0.831712	0.999982	0.140365
ENSG00000164451	FAM26D	0.676276	0.0983747	0.715922
ENSG00000164458	T	0.272169	0.250455	0.800017
ENSG00000164463	CREBRF	0.586924	0.626096	0.87627
ENSG00000164465	DCBLD1	0.692172	0.0549218	0.511588
ENSG00000164466	SFXN1	0.74551	0.935376	0.302904
ENSG00000164483	SAMD3	0.141911	0.267534	0.451825
ENSG00000164484	TMEM200A	0.40396	0.898199	0.542984
ENSG00000164485	IL22RA2	0.591493	0.991904	0.630338
ENSG00000164488	DACT2	0.988387	0.451683	0.969646
ENSG00000164494	PDSS2	0.405316	0.0485091	0.993565
ENSG00000164500	C7orf72	0.83791	0.631752	0.219678
ENSG00000164506	STXBP5	0.174036	0.0328392	0.0740464
ENSG00000164508	HIST1H2AA	0.903051	0.960188	0.49432
ENSG00000164509	IL31RA	0.565369	0.0274046	0.0577101
ENSG00000164512	ANKRD55	0.62984	0.915677	0.128279
ENSG00000164520	RAET1E	0.221753	0.634219	0.91237
ENSG00000164530	PI16	0.276138	0.734157	0.552852
ENSG00000164532	TBX20	0.323523	0.990416	0.364176
ENSG00000164535	DAGLB	0.80988	0.0386965	0.997033
ENSG00000164542	KIAA0895	0.692837	0.0870053	0.357269
ENSG00000164543	STK17A	0.512549	0.58782	0.143713
ENSG00000164548	TRA2A	0.00425062	0.975311	0.975263
ENSG00000164556	FAM183B	0.234799	0.515051	0.164995
ENSG00000164574	GALNT10	0.181193	0.29045	0.126417
ENSG00000164576	SAP30L	0.633019	0.523343	0.229877
ENSG00000164587	RPS14	0.197055	0.458456	0.461271
ENSG00000164588	HCN1	0.233865	0.97022	0.393517
ENSG00000164591	MYOZ3	0.0586841	0.99998	0.959818
ENSG00000164597	COG5	0.780962	0.244672	0.594051
ENSG00000164600	NEUROD6	0.25609	0.609929	0.905318
ENSG00000164603	C7orf60	0.182633	0.765625	0.311971
ENSG00000164604	GPR85	0.515642	0.474271	0.483891
ENSG00000164609	SLU7	0.223394	0.84475	0.976863
ENSG00000164610	RP9	0.462631	0.0230949	0.934984
ENSG00000164611	PTTG1	0.588135	0.735367	0.825381
ENSG00000164615	CAMLG	0.660754	0.636598	0.992462
ENSG00000164616	FBXL21	0.608345	0.972914	0.969353
ENSG00000164619	BMPER	0.324172	0.65212	0.53297
ENSG00000164620	RELL2	0.00442525	0.00858226	0.844161
ENSG00000164626	KCNK5	0.773293	0.925604	0.972909
ENSG00000164627	KIF6	0.187131	0.0363742	0.955489
ENSG00000164631	ZNF12	0.509224	0.127309	0.410793
ENSG00000164638	SLC29A4	0.961112	0.393284	0.372654
ENSG00000164645	C7orf62	0.0859405	0.275799	0.647279
ENSG00000164647	STEAP1	0.907438	0.846654	0.713197
ENSG00000164649	CDCA7L	0.549436	0.170607	0.80075
ENSG00000164651	SP8	0.651495	0.459619	0.170558
ENSG00000164654	MIOS	0.998107	0.99995	0.998897
ENSG00000164659	KIAA1324L	0.00142027	0.831651	0.201672
ENSG00000164663	USP49	0.686382	0.667319	0.275527
ENSG00000164674	SYTL3	0.341694	0.902866	0.955866
ENSG00000164675	IQUB	0.36431	0.313706	0.271112
ENSG00000164683	HEY1	0.499598	0.0967451	0.00604814
ENSG00000164684	ZNF704	0.0178504	0.61953	0.944455
ENSG00000164687	FABP5	0.941082	0.99874	0.88928
ENSG00000164690	SHH	0.364308	0.922481	0.139643
ENSG00000164691	TAGAP	0.76136	0.373822	0.485296
ENSG00000164692	COL1A2	0.281897	0.271215	0.675086
ENSG00000164694	FNDC1	0.0551381	0.487373	0.79922
ENSG00000164695	CHMP4C	0.313363	0.829316	0.470564
ENSG00000164707	SLC13A4	0.330736	0.674596	0.832221
ENSG00000164708	PGAM2	0.0677621	0.965106	0.232813
ENSG00000164713	BRI3	0.224171	0.304486	0.998499
ENSG00000164715	LMTK2	0.0994253	0.821039	0.916981
ENSG00000164729	SLC35G3	0.183039	0.979525	0.108232
ENSG00000164733	CTSB	0.916916	0.330584	0.0448926
ENSG00000164736	SOX17	0.0565857	0.155351	0.0443212
ENSG00000164741	DLC1	0.420851	0.386976	0.715958
ENSG00000164742	ADCY1	0.454143	0.749117	0.0300351
ENSG00000164743	C8orf48	0.740325	0.386522	0.414865
ENSG00000164744	SUN3	0.128478	0.630534	0.750972
ENSG00000164746	C7orf57	0.870607	0.274649	0.596205
ENSG00000164749	HNF4G	0.552171	0.889996	0.835106
ENSG00000164751	PEX2	0.996583	0.789325	0.770681
ENSG00000164754	RAD21	0.713312	0.99987	0.0419837
ENSG00000164756	SLC30A8	0.646007	0.18475	0.0472144
ENSG00000164758	MED30	0.498286	0.933863	0.693191
ENSG00000164761	TNFRSF11B	0.371087	0.0629064	0.742599
ENSG00000164764	SBSPON	0.319792	0.314246	0.0900731
ENSG00000164776	PHKG1	0.836099	0.996287	0.0795128
ENSG00000164778	EN2	0.0470513	0.335643	0.8403
ENSG00000164794	KCNV1	0.10248	0.458856	0.817738
ENSG00000164796	CSMD3	0.165838	0.231274	0.660705
ENSG00000164808	SPIDR	0.401431	0.0350286	0.0357907
ENSG00000164815	ORC5	0.83803	0.712466	0.884669
ENSG00000164816	DEFA5	0.650687	0.0487946	0.318397
ENSG00000164818	HEATR2	0.31115	0.122833	0.863056
ENSG00000164821	DEFA4	0.131239	0.663692	0.276991
ENSG00000164822	DEFA6	0.688488	0.933683	0.0220634
ENSG00000164823	OSGIN2	0.493867	0.738879	0.987327
ENSG00000164825	DEFB1	0.768598	0.281458	0.920514
ENSG00000164828	SUN1	0.251705	0.969587	0.674285
ENSG00000164830	OXR1	0.0349526	0.439559	0.591672
ENSG00000164841	TMEM74	0.126728	0.239099	0.256501
ENSG00000164849	GPR146	0.239922	0.146713	0.408825
ENSG00000164850	GPER1	0.803725	0.0203006	0.745286
ENSG00000164853	UNCX	0.0568346	0.824602	0.548371
ENSG00000164855	TMEM184A	0.710082	0.48631	0.164333
ENSG00000164867	NOS3	0.260974	0.247237	0.18806
ENSG00000164871	SPAG11B	0.968664	0.0137876	0.579886
ENSG00000164877	MICALL2	0.399412	0.597077	0.781635
ENSG00000164879	CA3	0.20876	0.443898	0.0263943
ENSG00000164880	INTS1	0.818313	0.998676	0.99674
ENSG00000164885	CDK5	0.979764	4.80059e-07	0.747048
ENSG00000164889	SLC4A2	0.972686	0.868868	0.363114
ENSG00000164893	SLC7A13	0.800526	0.239704	0.858372
ENSG00000164896	FASTK	0.296214	0.485549	0.975959
ENSG00000164897	TMUB1	0.491447	0.0945345	0.876115
ENSG00000164898	C7orf55	0.806574	0.586962	0.754658
ENSG00000164900	GBX1	0.137868	0.621703	0.427569
ENSG00000164902	PHAX	0.765703	0.612251	0.887547
ENSG00000164904	ALDH7A1	0.750055	0.0978472	0.0340381
ENSG00000164916	FOXK1	0.819002	0.887208	0.994419
ENSG00000164919	COX6C	0.975609	0.584506	0.973713
ENSG00000164920	OSR2	0.882907	0.796458	0.536853
ENSG00000164924	YWHAZ	0.947584	0.217158	0.559588
ENSG00000164929	BAALC	0.532316	0.546339	0.0812535
ENSG00000164930	FZD6	0.573059	0.0209254	0.655988
ENSG00000164932	CTHRC1	0.272082	0.813093	0.0206558
ENSG00000164933	SLC25A32	0.560077	0.754533	0.999862
ENSG00000164934	DCAF13	0.761227	0.49543	0.686519
ENSG00000164935	DCSTAMP	0.941497	0.744705	0.579229
ENSG00000164938	TP53INP1	0.852142	0.718274	0.691664
ENSG00000164941	INTS8	0.57033	0.999827	0.971233
ENSG00000164944	KIAA1429	0.372797	0.998297	0.0931752
ENSG00000164946	FREM1	0.648804	0.0842971	0.0493785
ENSG00000164949	GEM	0.184208	0.818148	0.668573
ENSG00000164951	PDP1	0.591866	0.650234	0.716705
ENSG00000164953	TMEM67	0.610311	0.737674	0.260875
ENSG00000164961	KIAA0196	0.863156	4.26922e-05	0.999952
ENSG00000164967	RPP25L	0.149984	0.42857	0.998614
ENSG00000164970	FAM219A	0.392479	0.726909	0.27641
ENSG00000164972	C9orf24	0.14486	0.380457	0.870962
ENSG00000164975	SNAPC3	0.706401	0.984587	0.759394
ENSG00000164976	KIAA1161	0.434022	0.278023	0.79752
ENSG00000164978	NUDT2	0.79797	0.877005	0.201686
ENSG00000164983	TMEM65	1.65108e-14	0.999973	0.536652
ENSG00000164985	PSIP1	0.181351	0.981759	4.76864e-05
ENSG00000164989	CCDC171	0.553663	0.595318	0.254404
ENSG00000165006	UBAP1	0.0374159	0.43316	0.583557
ENSG00000165023	DIRAS2	0.887525	0.395767	0.684264
ENSG00000165025	SYK	0.854505	0.776658	0.0024774
ENSG00000165028	NIPSNAP3B	0.337055	0.297518	0.74073
ENSG00000165029	ABCA1	0.762564	0.490251	0.853959
ENSG00000165030	NFIL3	0.999772	1	0.999999
ENSG00000165046	LETM2	0.344952	0.139644	0.595727
ENSG00000165055	METTL2B	0.256497	0.256504	0.365328
ENSG00000165059	PRKACG	0.297692	0.625113	0.839921
ENSG00000165060	FXN	0.286751	0.980138	0.908259
ENSG00000165061	ZMAT4	0.975607	0.0118063	0.295358
ENSG00000165066	NKX6-3	0.199202	0.907094	0.290906
ENSG00000165071	TMEM71	0.490887	0.793221	0.772014
ENSG00000165072	MAMDC2	0.397623	0.816931	0.690507
ENSG00000165076	PRSS37	0.603297	0.986532	0.691982
ENSG00000165078	CPA6	0.39457	0.837569	0.0959814
ENSG00000165084	C8orf34	0.306962	0.0442988	0.589443
ENSG00000165091	TMC1	0.598163	0.942406	0.712343
ENSG00000165092	ALDH1A1	0.60119	0.249828	0.174031
ENSG00000165097	KDM1B	0.790105	0.387553	0.0096061
ENSG00000165102	HGSNAT	0.332491	0.715363	0.609176
ENSG00000165105	RASEF	0.902637	0.759561	0.422678
ENSG00000165113	GKAP1	0.0175039	0.363536	0.506401
ENSG00000165115	KIF27	0.557703	0.522753	0.73055
ENSG00000165118	C9orf64	0.796785	0.88156	0.988675
ENSG00000165119	HNRNPK	0.636757	0.386884	0.0598408
ENSG00000165120	SSMEM1	0.43414	0.782912	0.26194
ENSG00000165124	SVEP1	0.219567	0.976881	0.904999
ENSG00000165125	TRPV6	0.480094	0.137434	0.429632
ENSG00000165131	C7orf34	0.556845	0.92017	0.311144
ENSG00000165138	ANKS6	0.896193	0.820746	0.0686956
ENSG00000165140	FBP1	0.0108429	0.00503544	0.032464
ENSG00000165152	TMEM246	0.582498	0.0723749	0.83345
ENSG00000165156	ZHX1	0.857699	0.961306	0.328978
ENSG00000165164	CXorf22	0.56447	0.767745	0.751921
ENSG00000165168	CYBB	2.39224e-08	0.0350956	0.163303
ENSG00000165169	DYNLT3	0.044136	0.696795	0.169713
ENSG00000165171	WBSCR27	0.0752069	0.964873	0.710973
ENSG00000165175	MID1IP1	0.996692	0.0822187	0.10036
ENSG00000165181	C9orf84	0.758387	0.683812	0.722218
ENSG00000165182	CXorf58	0.243846	0.771327	0.408052
ENSG00000165185	KIAA1958	0.654809	0.976674	0.0413481
ENSG00000165186	PTCHD1	0.658315	0.221817	0.0167302
ENSG00000165188	RNF183	0.0459231	0.19159	0.948772
ENSG00000165192	ASB11	0.353614	0.997996	0.529343
ENSG00000165194	PCDH19	0.444395	0.579626	0.710111
ENSG00000165195	PIGA	0.924754	0.608123	0.0148264
ENSG00000165197	FIGF	0.903927	0.72606	0.897903
ENSG00000165202	OR1Q1	0.0922331	0.954389	0.509598
ENSG00000165204	OR1K1	0.113142	0.363606	0.534894
ENSG00000165209	STRBP	0.205866	0.569305	0.325095
ENSG00000165215	CLDN3	0.38005	0.173969	0.608644
ENSG00000165219	GAPVD1	0.521046	0.000592743	0.868301
ENSG00000165233	C9orf89	0.175225	0.0658482	0.832196
ENSG00000165238	WNK2	0.297872	0.844315	0.54946
ENSG00000165240	ATP7A	0.583772	0.269669	0.147481
ENSG00000165244	ZNF367	0.00125552	1	0.976448
ENSG00000165246	NLGN4Y	0.92047	0.789536	0.214047
ENSG00000165259	HDX	0.203557	0.32121	0.643357
ENSG00000165264	NDUFB6	0.945808	0.304474	1
ENSG00000165269	AQP7	0.11052	0.973251	0.069136
ENSG00000165271	NOL6	0.158082	0.559506	0.981062
ENSG00000165272	AQP3	0.774013	0.549245	0.342681
ENSG00000165275	TRMT10B	0.0579248	0.97152	0.437359
ENSG00000165280	VCP	0.0203046	0.8904	0.998852
ENSG00000165282	PIGO	0.971334	0.644949	0.862289
ENSG00000165283	STOML2	0.0472392	0.106748	0.899746
ENSG00000165288	BRWD3	0.098385	0.906772	0.654767
ENSG00000165300	SLITRK5	0.591466	0.587859	0.863809
ENSG00000165304	MELK	0.137589	0.441484	0.144205
ENSG00000165309	ARMC3	0.0935455	0.831862	0.694127
ENSG00000165312	OTUD1	0.812773	0.470345	0.442122
ENSG00000165322	ARHGAP12	0.319754	0.753541	0.953876
ENSG00000165323	FAT3	0.477495	0.514326	0.736162
ENSG00000165325	CCDC67	0.188678	0.0287667	0.374512
ENSG00000165338	HECTD2	0.90854	0.422024	0.985515
ENSG00000165349	SLC7A3	0.708178	0.990517	0.63631
ENSG00000165355	FBXO33	0.331269	0.988492	0.75059
ENSG00000165359	DDX26B	0.87543	0.778449	0.0782235
ENSG00000165370	GPR101	0.0664926	0.209198	0.172026
ENSG00000165376	CLDN2	0.465939	0.747594	0.42799
ENSG00000165379	LRFN5	0.149579	0.498015	0.966573
ENSG00000165383	LRRC18	0.406639	0.299694	0.00186549
ENSG00000165388	ZNF488	0.662368	0.346308	0.359837
ENSG00000165389	SPTSSA	0.821367	0.999767	0.893477
ENSG00000165390	ANXA8	0.836767	0.653013	0.752388
ENSG00000165392	WRN	0.252077	0.208626	0.764746
ENSG00000165406	2026-03-08	0.499025	0.552972	0.0178074
ENSG00000165409	TSHR	0.177624	0.762599	0.343945
ENSG00000165410	CFL2	0.868806	0.934913	0.864623
ENSG00000165416	SUGT1	0.764766	0.991885	0.997364
ENSG00000165417	GTF2A1	0.818865	0.127108	0.939141
ENSG00000165424	ZCCHC24	0.865317	0.939551	0.925248
ENSG00000165434	PGM2L1	0.780006	0.474305	0.180981
ENSG00000165443	PHYHIPL	0.875345	0.127571	0.184559
ENSG00000165449	SLC16A9	0.372952	0.109123	0.669535
ENSG00000165457	FOLR2	0.444235	0.465527	0.941737
ENSG00000165458	INPPL1	0.105643	0.0613691	0.517092
ENSG00000165462	PHOX2A	0.723891	0.954966	0.475493
ENSG00000165471	MBL2	0.0752943	0.59063	0.16722
ENSG00000165474	GJB2	0.825576	0.039106	0.797427
ENSG00000165475	CRYL1	0.394837	0.981543	0.516244
ENSG00000165476	REEP3	0.859997	0.58153	0.325062
ENSG00000165478	HEPACAM	0.482007	0.734548	0.298466
ENSG00000165480	SKA3	0.89758	0.990429	0.976158
ENSG00000165487	MICU2	2.99224e-17	1	0.907866
ENSG00000165490	C11orf82	0.222969	0.148164	0.862008
ENSG00000165494	PCF11	0.524425	0.914415	0.871723
ENSG00000165495	PKNOX2	0.684054	0.873562	0.977787
ENSG00000165496	RPL10L	0.255753	0.438915	0.375345
ENSG00000165501	LRR1	0.281407	0.980481	0.863458
ENSG00000165502	RPL36AL	0.213284	0.994923	0.373034
ENSG00000165506	DNAAF2	0.40719	0.964575	0.655334
ENSG00000165507	C10orf10	0.416257	0.85036	0.0794381
ENSG00000165509	MAGEC3	0.477047	0.403596	0.00642548
ENSG00000165511	C10orf25	0.873415	0.275407	0.916773
ENSG00000165512	ZNF22	0.397441	0.534409	0.539805
ENSG00000165516	KLHDC2	0.799529	0.295965	0.443801
ENSG00000165521	EML5	0.958738	0.497644	0.431431
ENSG00000165525	NEMF	0.217735	0.274765	0.554656
ENSG00000165526	RPUSD4	0.00131915	0.00735226	0.999894
ENSG00000165527	ARF6	0.000465323	0.999999	0.593263
ENSG00000165533	TTC8	0.675564	0.0022083	0.0519512
ENSG00000165548	TMEM63C	0.626339	0.10118	0.144888
ENSG00000165553	NGB	0.281825	0.986994	0.724778
ENSG00000165555	NOXRED1	0.162998	0.42677	0.662512
ENSG00000165556	CDX2	0.0435113	0.932626	0.587986
ENSG00000165566	AMER2	0.662498	0.460205	0.0487481
ENSG00000165568	AKR1E2	0.899103	0.18283	0.994781
ENSG00000165572	KBTBD6	0.436556	0.759991	0.885634
ENSG00000165583	SSX5	0.701552	0.715654	0.822508
ENSG00000165584	SSX3	0.450753	0.819553	0.586866
ENSG00000165588	OTX2	0.963728	0.245363	0.447962
ENSG00000165591	FAAH2	0.203979	0.775753	0.616892
ENSG00000165606	DRGX	0.696047	0.635002	0.762647
ENSG00000165609	NUDT5	0.296506	0.492381	0.939746
ENSG00000165617	DACT1	0.10049	0.388425	0.17855
ENSG00000165621	OXGR1	0.363598	0.0524202	0.715516
ENSG00000165623	UCMA	0.248166	0.269062	0.751801
ENSG00000165626	BEND7	0.0839493	0.963456	0.566569
ENSG00000165629	ATP5C1	7.29311e-16	0.266922	0.999578
ENSG00000165630	PRPF18	0.360651	0.139085	0.640645
ENSG00000165632	TAF3	0.773718	0.544374	0.444033
ENSG00000165633	VSTM4	0.737623	0.494379	0.0442602
ENSG00000165637	VDAC2	0.873292	0.0817984	0.950502
ENSG00000165643	SOHLH1	0.31378	0.9283	0.0529925
ENSG00000165644	COMTD1	0.254642	0.985238	0.051152
ENSG00000165646	SLC18A2	0.329295	0.743848	0.790076
ENSG00000165650	PDZD8	0.651129	0.87234	0.997794
ENSG00000165655	ZNF503	0.238395	0.893619	0.377799
ENSG00000165659	DACH1	0.519581	0.0295782	0.237036
ENSG00000165660	FAM175B	0.404496	0.188262	0.858097
ENSG00000165661	QSOX2	0.0178525	0.968842	0.365189
ENSG00000165669	FAM204A	0.715037	0.990289	0.279274
ENSG00000165671	NSD1	0.62492	0.630162	0.502745
ENSG00000165672	PRDX3	0.174975	0.0765846	0.814743
ENSG00000165675	ENOX2	0.385415	0.582119	0.984808
ENSG00000165678	GHITM	0.36951	0.0445646	0.975488
ENSG00000165682	CLEC1B	0.0311319	0.0494968	0.904908
ENSG00000165684	SNAPC4	0.214767	0.756466	0.262113
ENSG00000165685	TMEM52B	0.190174	0.000281519	0.982436
ENSG00000165688	PMPCA	0.14579	0.714048	0.888021
ENSG00000165689	SDCCAG3	0.0652289	0.267677	0.43956
ENSG00000165694	FRMD7	0.99591	0.328025	0.337896
ENSG00000165695	AK8	0.765365	0.832822	0.00801725
ENSG00000165698	C9orf9	0.753043	0.201128	0.10997
ENSG00000165699	TSC1	0.657845	0.735077	0.999867
ENSG00000165702	GFI1B	0.788247	0.386933	0.849261
ENSG00000165704	HPRT1	0.00547573	0.776191	0.185905
ENSG00000165714	LOH12CR1	0.05207	0.00110323	0.98006
ENSG00000165716	FAM69B	0.154669	0.633396	0.9991
ENSG00000165724	ZMYND19	0.912269	0.987251	0.343756
ENSG00000165730	STOX1	0.212905	0.0161997	0.121477
ENSG00000165731	RET	0.265607	0.525456	0.117819
ENSG00000165732	DDX21	0.01793	0.414487	0.449418
ENSG00000165733	BMS1	0.893068	0.355139	0.902156
ENSG00000165752	STK32C	0.56032	0.691323	0.920926
ENSG00000165757	KIAA1462	0.221249	0.645213	0.707658
ENSG00000165762	OR4K2	0.834933	0.505595	0.0354537
ENSG00000165775	FUNDC2	0.924774	0.978449	0.921388
ENSG00000165782	TMEM55B	0.0499677	0.203114	0.165315
ENSG00000165792	METTL17	0.910191	0.000412428	1
ENSG00000165794	SLC39A2	0.653062	0.186505	0.692344
ENSG00000165795	NDRG2	0.934157	0.454195	0.811638
ENSG00000165799	RNASE7	0.377189	0.0839666	0.231748
ENSG00000165801	ARHGEF40	0.72657	0.446675	0.954613
ENSG00000165802	NSMF	0.10594	0.780508	0.894804
ENSG00000165804	ZNF219	0.335657	0.149462	0.304407
ENSG00000165805	C12orf50	0.286941	0.617565	0.595862
ENSG00000165806	CASP7	0.00228115	0.628166	0.0195771
ENSG00000165807	PPP1R36	0.434795	0.547906	0.674026
ENSG00000165810	BTNL9	0.621529	0.572683	0.75492
ENSG00000165813	C10orf118	0.0606544	0.0338696	0.524672
ENSG00000165816	VWA2	0.600861	0.553896	0.907687
ENSG00000165819	METTL3	0.545945	0.997928	0.89348
ENSG00000165821	SALL2	0.672812	0.552937	0.27753
ENSG00000165828	PRAP1	0.540617	0.0433393	0.367569
ENSG00000165832	TRUB1	0.461246	0.627371	0.375359
ENSG00000165837	FAM194B	0.893576	0.378656	0.246658
ENSG00000165841	CYP2C19	0.835729	0.400939	0.200042
ENSG00000165861	ZFYVE1	0.35838	0.782655	0.258978
ENSG00000165862	PNLIPRP2	0.129895	0.52188	0.0647285
ENSG00000165863	C10orf82	0.660128	0.37491	0.0613988
ENSG00000165868	HSPA12A	0.125401	0.948621	0.962884
ENSG00000165879	FRAT1	0.652957	0.746254	0.186459
ENSG00000165886	UBTD1	0.234486	0.526494	0.529583
ENSG00000165887	ANKRD2	0.436756	0.682233	0.663204
ENSG00000165891	E2F7	0.529404	0.743972	0.497636
ENSG00000165895	ARHGAP42	0.592961	0.793623	0.116166
ENSG00000165898	ISCA2	0.414093	0.627351	0.999704
ENSG00000165899	OTOGL	0.803982	0.19784	0.343621
ENSG00000165905	GYLTL1B	0.401467	0.495352	0.842628
ENSG00000165912	PACSIN3	0.425669	0.700448	0.425349
ENSG00000165914	TTC7B	0.52662	0.842405	0.201398
ENSG00000165915	SLC39A13	0.766143	0.723738	0.264677
ENSG00000165916	PSMC3	0.252237	0.998619	0.421023
ENSG00000165917	RAPSN	0.277297	0.667637	0.66897
ENSG00000165923	AGBL2	0.373004	0.103887	0.455069
ENSG00000165929	TC2N	0.033671	0.204364	0.0229167
ENSG00000165934	CPSF2	0.575045	0.999697	0.999616
ENSG00000165935	SMCO2	0.446102	0.608624	0.624942
ENSG00000165943	MOAP1	0.813234	0.16735	0.748114
ENSG00000165948	IFI27L1	0.0918615	0.122066	0.554543
ENSG00000165949	IFI27	0.335947	0.33726	0.984223
ENSG00000165953	SERPINA12	0.00260526	0.488777	0.746436
ENSG00000165959	CLMN	0.984566	0.0879573	0.147688
ENSG00000165966	PDZRN4	0.45598	0.157298	0.762881
ENSG00000165970	SLC6A5	0.369763	0.96773	0.458035
ENSG00000165972	CCDC38	0.911112	0.447174	0.76368
ENSG00000165973	NELL1	0.256257	0.708086	0.427553
ENSG00000165983	PTER	0.874628	0.854495	0.236726
ENSG00000165985	C1QL3	0.541918	0.465589	0.673901
ENSG00000165995	CACNB2	0.954097	0.45255	0.351316
ENSG00000165996	PTPLA	0.57787	0.438197	0.182146
ENSG00000165997	ARL5B	0.0367884	0.992663	0.315961
ENSG00000166002	SMCO4	0.712487	0.956208	0.633261
ENSG00000166004	KIAA1731	0.553762	0.621059	0.87973
ENSG00000166006	KCNC2	0.453447	0.203479	0.674743
ENSG00000166008	MAGEA9	0.490641	0.758085	0.00425796
ENSG00000166012	TAF1D	0.754764	0.638427	0.990639
ENSG00000166016	ABTB2	0.828515	0.608621	0.461016
ENSG00000166024	R3HCC1L	0.795381	0.125788	0.0644231
ENSG00000166025	AMOTL1	0.841083	0.572474	0.543145
ENSG00000166033	HTRA1	0.163292	0.479677	0.420434
ENSG00000166035	LIPC	0.806244	0.524637	0.67983
ENSG00000166037	CEP57	0.618097	0.806354	0.957075
ENSG00000166046	TCP11L2	0.97297	0.482546	0.386263
ENSG00000166049	PASD1	0.782402	0.479407	0.402696
ENSG00000166068	SPRED1	0.187685	0.00931207	0.817734
ENSG00000166069	TMCO5A	0.900147	0.840227	0.306328
ENSG00000166073	GPR176	0.487902	0.511075	0.753546
ENSG00000166086	JAM3	0.750861	0.368414	0.00338321
ENSG00000166090	IL25	0.0230431	0.501897	0.371527
ENSG00000166091	CMTM5	0.837606	0.94654	0.821159
ENSG00000166105	GLB1L3	0.370571	0.378969	0.203248
ENSG00000166106	ADAMTS15	0.699234	0.865366	0.137869
ENSG00000166111	SVOP	0.356142	0.523335	0.511913
ENSG00000166118	SPATA19	0.368223	0.684186	0.425681
ENSG00000166123	GPT2	0.832731	0.648693	0.896681
ENSG00000166126	AMN	0.392769	0.390474	0.378129
ENSG00000166128	RAB8B	0.388506	0.241802	0.626345
ENSG00000166130	IKBIP	0.768476	0.928447	0.869471
ENSG00000166133	RPUSD2	0.011956	0.709128	0.80668
ENSG00000166135	HIF1AN	0.973595	0.637611	0.791922
ENSG00000166136	NDUFB8	0.835932	0.0704905	0.999997
ENSG00000166140	ZFYVE19	0.621633	0.90881	0.699707
ENSG00000166143	PPP1R14D	0.71596	0.203389	0.936891
ENSG00000166145	SPINT1	0.471691	0.849372	0.909858
ENSG00000166147	FBN1	0.474427	0.92364	0.14345
ENSG00000166148	AVPR1A	0.0195919	0.364396	0.864539
ENSG00000166152	C16orf78	0.466213	0.60535	0.674738
ENSG00000166153	DEPDC4	0.414934	0.466892	0.380705
ENSG00000166157	TPTE	0.969491	0.880486	0.164293
ENSG00000166159	LRTM2	0.190259	0.207658	0.859345
ENSG00000166160	OPN1MW2	0.890359	0.0321341	0.263921
ENSG00000166164	BRD7	0.565205	0.999998	0.321442
ENSG00000166165	CKB	0.514161	0.484853	0.302769
ENSG00000166166	TRMT61A	0.860025	0.574025	0.993619
ENSG00000166167	BTRC	0.709398	0.214745	0.848949
ENSG00000166169	POLL	0.516244	0.571264	0.966593
ENSG00000166170	BAG5	0.160094	0.653258	0.190106
ENSG00000166171	DPCD	0.189071	0.726343	0.891378
ENSG00000166173	LARP6	0.30209	0.158333	0.957796
ENSG00000166181	API5	0.501607	0.806292	0.854215
ENSG00000166183	ASPG	0.161902	0.956719	0.811746
ENSG00000166188	ZNF319	0.731842	0.999191	0.536329
ENSG00000166189	HPS6	0.997517	0.999998	0.918574
ENSG00000166192	SENP8	0.580798	0.79398	0.043902
ENSG00000166197	NOLC1	0.00530172	0.83619	0.970357
ENSG00000166199	ALKBH3	0.264307	0.180605	0.427707
ENSG00000166200	COPS2	0.235559	0.54135	0.285006
ENSG00000166206	GABRB3	0.329988	0.0820936	0.157341
ENSG00000166211	SPIC	0.548478	0.897076	0.411533
ENSG00000166220	TBATA	0.667647	0.941143	0.729515
ENSG00000166224	SGPL1	0.0539261	0.0523869	0.949409
ENSG00000166225	FRS2	0.968664	0.230076	0.928603
ENSG00000166226	CCT2	0.324805	0.999504	0.970367
ENSG00000166228	PCBD1	0.640499	0.213198	0.785368
ENSG00000166233	ARIH1	0.892961	0.93418	0.95497
ENSG00000166246	C16orf71	0.612169	0.783564	0.334042
ENSG00000166250	CLMP	0.413818	0.565013	0.104872
ENSG00000166257	SCN3B	0.94426	0.760813	0.01361
ENSG00000166260	COX11	0.863789	0.524423	0.913925
ENSG00000166261	ZNF202	0.605257	0.708666	0.552521
ENSG00000166262	FAM227B	0.77707	0.00666063	0.441516
ENSG00000166263	STXBP4	0.723835	0.247248	0.0188004
ENSG00000166265	CYYR1	0.927014	0.886541	0.710863
ENSG00000166266	CUL5	0.611781	8.55043e-05	0.0278028
ENSG00000166268	MYRFL	0.329354	0.203803	0.642594
ENSG00000166272	WBP1L	0.542427	0.846543	0.789697
ENSG00000166275	C10orf32	0.18842	0.00015779	0.913499
ENSG00000166278	C2	0.180535	0.670802	0.806492
ENSG00000166289	PLEKHF1	0.284048	0.0985517	0.302145
ENSG00000166292	TMEM100	0.375006	0.08857	0.459123
ENSG00000166295	ANAPC16	0.601012	0.836525	0.648081
ENSG00000166311	SMPD1	0.73594	0.962323	0.893491
ENSG00000166313	APBB1	0.327722	0.522638	0.312891
ENSG00000166317	SYNPO2L	0.0623694	0.418669	0.608262
ENSG00000166321	NUDT13	0.809301	0.362088	0.550799
ENSG00000166323	C11orf65	0.3881	0.736089	0.380129
ENSG00000166326	TRIM44	0.996603	0.966343	0.981975
ENSG00000166329	CCDC182	0.995298	0.198703	0.41731
ENSG00000166333	ILK	0.051007	0.257834	0.94215
ENSG00000166337	TAF10	0.542531	0.955761	0.80261
ENSG00000166340	TPP1	0.359086	0.0879764	0.848959
ENSG00000166341	DCHS1	0.396254	0.577183	0.719664
ENSG00000166342	NETO1	0.675589	0.627428	0.159478
ENSG00000166343	MSS51	0.944477	0.61465	0.890428
ENSG00000166347	CYB5A	0.342737	0.589447	0.684165
ENSG00000166348	USP54	0.731964	0.981949	0.877054
ENSG00000166349	RAG1	0.44325	0.710127	0.599503
ENSG00000166351	POTED	0.424414	0.859681	0.157823
ENSG00000166352	C11orf74	0.627749	0.299485	0.479118
ENSG00000166359	WDR88	0.199816	0.95783	0.970392
ENSG00000166363	OR10A5	0.840192	0.600986	0.0116668
ENSG00000166368	OR2D2	0.931622	0.675033	0.646805
ENSG00000166377	ATP9B	0.162481	0.843414	0.333814
ENSG00000166387	PPFIBP2	0.567366	0.0512051	0.023796
ENSG00000166391	MOGAT2	0.89366	0.43998	0.442446
ENSG00000166394	CYB5R2	0.90345	0.48992	0.882473
ENSG00000166396	SERPINB7	0.337389	0.40316	0.781612
ENSG00000166398	KIAA0355	0.852575	0.760193	0.0570647
ENSG00000166401	SERPINB8	0.624586	0.631431	0.200002
ENSG00000166402	TUB	0.147499	0.282218	0.0591202
ENSG00000166405	RIC3	0.956604	0.534268	0.359036
ENSG00000166407	LMO1	0.896149	0.240414	0.0573795
ENSG00000166411	IDH3A	0.088548	0.436063	0.627578
ENSG00000166415	WDR72	0.346233	0.42459	0.593961
ENSG00000166426	CRABP1	0.0695053	0.668678	0.426258
ENSG00000166428	PLD4	0.348464	0.672979	0.643054
ENSG00000166432	ZMAT1	0.389466	0.605887	0.0971758
ENSG00000166435	XRRA1	0.903621	0.0764049	0.0932932
ENSG00000166436	TRIM66	0.35976	0.540647	0.150317
ENSG00000166439	RNF169	0.0405079	0.834767	0.251905
ENSG00000166441	RPL27A	0.463885	0.654136	0.947605
ENSG00000166444	ST5	0.597174	0.157355	0.378398
ENSG00000166446	CDYL2	0.936696	0.888559	0.665257
ENSG00000166448	TMEM130	0.813332	0.696528	0.765548
ENSG00000166450	PRTG	0.807698	0.89528	0.991728
ENSG00000166451	CENPN	0.461202	0.918558	0.968644
ENSG00000166452	AKIP1	0.66571	0.441774	0.561492
ENSG00000166454	ATMIN	0.291648	0.675256	0.908565
ENSG00000166455	C16orf46	0.850536	0.685251	0.292231
ENSG00000166471	TMEM41B	0.985231	0.999772	1
ENSG00000166473	PKD1L2	0.374146	0.678659	0.418782
ENSG00000166477	LEO1	0.948101	0.639048	0.999841
ENSG00000166478	ZNF143	0.879493	0.33913	0.0865292
ENSG00000166479	TMX3	0.999928	0.999929	0.602722
ENSG00000166482	MFAP4	0.863009	0.293664	0.385196
ENSG00000166483	WEE1	0.220413	0.96382	0.525787
ENSG00000166484	MAPK7	0.468914	0.946707	0.214928
ENSG00000166501	PRKCB	0.0229832	0.999941	0.438625
ENSG00000166503	HDGFRP3	0.5907	0.0720781	0.351658
ENSG00000166507	NDST2	0.336213	0.162935	0.822768
ENSG00000166508	MCM7	0.727335	0.427645	0.999585
ENSG00000166509	CLEC3A	0.484533	0.518882	0.911701
ENSG00000166510	CCDC68	0.856165	0.303799	0.0566873
ENSG00000166523	CLEC4E	0.66724	0.312435	0.0587373
ENSG00000166526	ZNF3	0.47711	0.22927	0.95058
ENSG00000166527	CLEC4D	0.887793	0.197436	0.542758
ENSG00000166529	ZSCAN21	0.515984	0.716034	0.598766
ENSG00000166532	RIMKLB	0.682724	0.750601	0.713602
ENSG00000166535	A2ML1	0.266413	0.631831	0.222246
ENSG00000166546	BEAN1	0.394895	0.969407	0.0302114
ENSG00000166548	TK2	0.813879	0.998937	0.152681
ENSG00000166557	TMED3	0.518344	0.121156	0.391018
ENSG00000166558	SLC38A8	0.714485	0.496737	0.829201
ENSG00000166562	SEC11C	0.422114	0.0328953	0.0271478
ENSG00000166569	CPLX4	0.0379568	0.821046	0.674318
ENSG00000166573	GALR1	0.713215	0.323471	0.772717
ENSG00000166575	TMEM135	0.807234	0.161772	0.77458
ENSG00000166578	IQCD	0.450565	0.295709	0.856363
ENSG00000166579	NDEL1	0.375311	0.820802	0.814131
ENSG00000166582	CENPV	0.990933	0.779631	0.626204
ENSG00000166589	CDH16	0.777085	0.923238	0.0433278
ENSG00000166592	RRAD	0.352146	0.619299	0.4706
ENSG00000166595	FAM96B	0.768458	0.937465	0.954837
ENSG00000166596	WDR16	0.485038	0.58551	0.49125
ENSG00000166598	HSP90B1	0.417198	0.702402	1
ENSG00000166603	MC4R	0.956896	0.82346	0.176206
ENSG00000166619	BLCAP	0.48603	0.991428	0.578005
ENSG00000166634	SERPINB12	0.404256	0.690382	0.695461
ENSG00000166664	CHRFAM7A	0.601811	0.993719	0.912882
ENSG00000166669	ATF7IP2	0.722034	0.324683	0.205983
ENSG00000166670	MMP10	0.0858115	0.537921	0.643465
ENSG00000166676	TVP23A	0.0875923	0.578748	0.963944
ENSG00000166681	NGFRAP1	0.731269	0.18565	0.569524
ENSG00000166682	TMPRSS5	0.0673778	0.257929	0.0161234
ENSG00000166685	COG1	0.89207	0.0150744	0.903186
ENSG00000166689	PLEKHA7	0.533344	0.558052	0.859911
ENSG00000166704	ZNF606	0.120776	0.474956	0.236303
ENSG00000166707	ZCCHC18	0.297037	0.354625	0.778275
ENSG00000166710	B2M	0.698479	0.848111	0.876513
ENSG00000166716	ZNF592	1	0.749748	1.70722e-10
ENSG00000166734	CASC4	0.76581	0.394929	0.2182
ENSG00000166736	HTR3A	0.939647	0.400192	0.3705
ENSG00000166741	NNMT	0.386816	0.312175	0.823908
ENSG00000166743	ACSM1	0.843117	0.954035	0.978644
ENSG00000166747	AP1G1	8.31941e-05	0.000387785	0.99064
ENSG00000166748	AGBL1	0.920665	0.273168	0.111015
ENSG00000166750	SLFN5	0.469344	0.184229	0.294678
ENSG00000166762	CATSPER2	0.165992	0.575156	0.779137
ENSG00000166780	C16orf45	0.883905	0.245617	0.377445
ENSG00000166783	KIAA0430	0.575585	0.149174	0.843165
ENSG00000166788	SAAL1	0.323113	0.892069	0.295256
ENSG00000166793	YPEL4	0.0100466	0.756458	0.934666
ENSG00000166794	PPIB	0.0652601	0.114172	0.960485
ENSG00000166796	LDHC	0.285843	0.150386	0.702684
ENSG00000166797	FAM96A	0.556869	0.931909	0.0427974
ENSG00000166800	LDHAL6A	0.0557633	0.406014	0.656643
ENSG00000166801	FAM111A	0.522774	0.664066	0.793222
ENSG00000166803	KIAA0101	0.510474	0.244304	0.338788
ENSG00000166813	KIF7	0.901291	0.632772	0.0261884
ENSG00000166816	LDHD	0.480875	0.116879	0.34367
ENSG00000166819	PLIN1	0.520572	0.247826	0.347599
ENSG00000166821	PEX11A	0.291094	0.344614	0.889559
ENSG00000166822	TMEM170A	0.410165	0.336655	0.871052
ENSG00000166823	MESP1	0.971295	0.912899	0.167118
ENSG00000166825	ANPEP	0.148131	0.752158	0.990965
ENSG00000166828	SCNN1G	0.961998	0.843891	0.983691
ENSG00000166831	RBPMS2	0.629637	0.0871566	0.274721
ENSG00000166833	NAV2	0.175691	0.153751	0.314884
ENSG00000166839	ANKDD1A	0.789434	0.9442	0.770943
ENSG00000166840	GLYATL1	0.580006	0.663726	0.353286
ENSG00000166845	C18orf54	0.355443	0.737871	0.752693
ENSG00000166847	DCTN5	0.327044	0.25308	0.564868
ENSG00000166848	TERF2IP	0.54633	0.0339768	0.83693
ENSG00000166851	PLK1	0.0998349	0.934136	0.573401
ENSG00000166855	CLPX	0.265757	0.369648	0.999815
ENSG00000166856	GPR182	0.509288	0.836919	0.0443205
ENSG00000166860	ZBTB39	0.676646	0.331584	0.318944
ENSG00000166862	CACNG2	0.519345	0.294541	0.810527
ENSG00000166863	TAC3	0.337125	0.917074	0.403577
ENSG00000166866	MYO1A	0.902414	0.235013	0.228846
ENSG00000166869	CHP2	0.0359166	0.976404	0.91655
ENSG00000166881	TMEM194A	0.951856	0.746978	0.839911
ENSG00000166884	OR4D6	0.201285	0.822432	0.464651
ENSG00000166886	NAB2	0.123117	0.770595	0.112896
ENSG00000166887	VPS39	0.998476	0.999918	0.999762
ENSG00000166888	STAT6	0.996929	0.218905	0.686704
ENSG00000166889	PATL1	0.163005	0.652125	0.999979
ENSG00000166896	XRCC6BP1	0.934294	0.982351	0.0939282
ENSG00000166897	ELFN2	0.721714	0.196446	0.800922
ENSG00000166900	STX3	0.999982	0.999992	0.694615
ENSG00000166902	MRPL16	0.0217102	0.707089	0.99974
ENSG00000166908	PIP4K2C	0.391827	0.741319	0.969918
ENSG00000166912	MTMR10	0.621594	0.156034	0.0573801
ENSG00000166913	YWHAB	0.825879	0.640825	0.015232
ENSG00000166920	C15orf48	0.32302	0.632122	0.501699
ENSG00000166922	SCG5	0.490836	0.439524	0.404461
ENSG00000166923	GREM1	0.386531	0.845907	0.598401
ENSG00000166924	NYAP1	0.339705	0.26478	0.486052
ENSG00000166925	TSC22D4	0.66481	0.229181	0.669753
ENSG00000166926	MS4A6E	0.017019	0.937998	0.64682
ENSG00000166927	MS4A7	0.225185	0.233476	0.894128
ENSG00000166928	MS4A14	0.725598	0.856358	0.367306
ENSG00000166930	MS4A5	0.441116	0.526102	0.601708
ENSG00000166938	DIS3L	0.597333	0.471869	0.953433
ENSG00000166946	CCNDBP1	0.171049	0.151445	0.903442
ENSG00000166947	EPB42	0.228752	0.201348	0.369206
ENSG00000166948	TGM6	0.775848	0.931328	0.887954
ENSG00000166949	SMAD3	0.131114	0.649967	0.561889
ENSG00000166959	MS4A8	0.260288	0.385441	0.635331
ENSG00000166960	CCDC178	0.991293	0.0262664	0.436688
ENSG00000166961	MS4A15	0.637921	0.810382	0.574292
ENSG00000166963	MAP1A	0.211464	0.892898	0.0342486
ENSG00000166965	RCCD1	0.173344	0.181368	0.51107
ENSG00000166971	AKTIP	0.366435	0.869717	0.590267
ENSG00000166974	MAPRE2	0.949397	0.810878	0.400472
ENSG00000166979	EVA1C	0.251015	0.610919	0.675243
ENSG00000166984	TCP10L2	0.50541	0.141678	0.656191
ENSG00000166986	MARS	0.527758	0.591305	0.969991
ENSG00000166987	MBD6	0.523701	0.147125	0.644231
ENSG00000166997	CNPY4	0.966026	0.988777	0.959272
ENSG00000167004	PDIA3	0.871968	0.962829	0.860282
ENSG00000167005	NUDT21	0.622133	0.554459	0.856954
ENSG00000167011	NAT16	0.494561	0.52173	0.723458
ENSG00000167014	C15orf43	0.237405	0.899954	0.426245
ENSG00000167034	NKX3-1	0.001146	0.994115	0.500476
ENSG00000167037	SGSM1	0.981517	0.446056	0.812069
ENSG00000167046	RP11-93B14.6	0.243874	0.990829	0.336548
ENSG00000167065	DUSP18	0.648366	0.651558	0.648763
ENSG00000167074	TEF	0.635845	0.591044	0.191436
ENSG00000167077	MEI1	0.964423	0.575831	0.871921
ENSG00000167080	B4GALNT2	0.111503	0.397686	0.0596834
ENSG00000167081	PBX3	0.895676	0.752489	0.0646178
ENSG00000167083	GNGT2	0.0108579	0.847919	0.910193
ENSG00000167085	PHB	0.982751	0.0580679	0.695777
ENSG00000167088	SNRPD1	0.27501	0.762272	0.918434
ENSG00000167094	TTC16	0.322267	0.561254	0.601743
ENSG00000167098	SUN5	0.604822	0.401548	0.767699
ENSG00000167100	SAMD14	0.132934	0.854043	0.231341
ENSG00000167103	PIP5KL1	0.225021	0.954669	0.616403
ENSG00000167104	BPIFB6	0.170013	0.869093	0.726344
ENSG00000167105	TMEM92	0.211873	0.9562	0.309022
ENSG00000167106	FAM102A	0.0208622	0.845478	0.255652
ENSG00000167107	ACSF2	0.826592	0.901872	0.89369
ENSG00000167110	GOLGA2	0.451954	0.661697	0.581206
ENSG00000167112	TRUB2	0.00165815	0.010277	0.99991
ENSG00000167113	COQ4	0.988734	0.720522	0.710937
ENSG00000167114	SLC27A4	0.495243	0.332495	0.217515
ENSG00000167118	URM1	0.312377	0.992782	0.764301
ENSG00000167123	CERCAM	0.734224	0.992233	0.721271
ENSG00000167130	DOLPP1	0.18533	0.966796	1
ENSG00000167131	CCDC103	0.507279	0.407973	0.186521
ENSG00000167136	ENDOG	0.237086	0.376383	0.0932334
ENSG00000167139	TBC1D21	0.219231	0.092486	0.762664
ENSG00000167157	PRRX2	0.615582	0.875421	0.645583
ENSG00000167165	UGT1A6	0.176119	0.0937048	0.661291
ENSG00000167173	C15orf39	0.573574	0.106774	0.876
ENSG00000167178	ISLR2	0.841984	0.232974	0.0979816
ENSG00000167182	SP2	0.28579	0.736451	0.999949
ENSG00000167183	PRR15L	0.719606	0.628847	0.0952366
ENSG00000167186	COQ7	0.706922	0.563311	0.994777
ENSG00000167191	GPRC5B	0.356489	0.918242	0.439605
ENSG00000167193	CRK	0.888405	0.746906	0.323249
ENSG00000167194	C16orf92	0.59746	0.997624	0.480729
ENSG00000167195	GOLGA6C	0.0395534	0.305901	0.600554
ENSG00000167196	FBXO22	0.142642	0.897281	0.0410883
ENSG00000167202	TBC1D2B	0.771069	0.586626	0.847124
ENSG00000167207	NOD2	0.0752084	0.0153243	0.482836
ENSG00000167208	SNX20	0.574089	0.139105	0.294155
ENSG00000167210	LOXHD1	0.848747	0.197119	0.0896546
ENSG00000167216	KATNAL2	0.332255	0.98674	0.867015
ENSG00000167220	HDHD2	0.00581001	0.849478	0.418717
ENSG00000167230	C17orf78	0.810781	0.665217	0.0323545
ENSG00000167232	ZNF91	0.157022	0.950088	0.904856
ENSG00000167236	CCL23	0.137907	0.534943	0.170715
ENSG00000167244	IGF2	0.850904	0.108363	0.582967
ENSG00000167257	RNF214	0.16334	0.763766	0.981591
ENSG00000167258	CDK12	0.999987	0.783074	0.990522
ENSG00000167261	DPEP2	0.694826	0.912373	0.393723
ENSG00000167264	DUS2	0.423858	0.811941	0.851679
ENSG00000167272	POP5	0.105052	0.441524	0.919873
ENSG00000167280	ENGASE	0.473334	0.156091	0.745334
ENSG00000167281	RBFOX3	0.669948	0.960569	0.773687
ENSG00000167283	ATP5L	7.39943e-07	0.0782046	0.951279
ENSG00000167286	CD3D	0.151574	0.974835	0.856278
ENSG00000167291	TBC1D16	0.494633	0.539769	0.539676
ENSG00000167302	ENTHD2	0.638236	0.0952368	0.701913
ENSG00000167306	MYO5B	0.415192	0.0983327	0.523983
ENSG00000167311	ART5	0.402154	0.549514	0.685191
ENSG00000167315	ACAA2	0.0577431	0.989321	0.63312
ENSG00000167323	STIM1	1	1	0.825904
ENSG00000167325	RRM1	0.668155	0.36254	0.999813
ENSG00000167332	OR51E2	0.491742	0.287321	0.795639
ENSG00000167333	TRIM68	0.959787	0.699059	0.663699
ENSG00000167346	MMP26	0.10658	0.966807	0.379807
ENSG00000167359	OR51I1	0.657427	0.658672	0.5269
ENSG00000167360	OR51Q1	0.932499	0.430422	0.8175
ENSG00000167363	FN3K	0.906925	0.952099	0.601334
ENSG00000167371	PRRT2	0.415081	0.284242	0.465985
ENSG00000167377	ZNF23	0.132856	0.136272	0.402229
ENSG00000167378	IRGQ	0.789463	0.95105	0.0986815
ENSG00000167380	ZNF226	0.711384	0.533447	0.966855
ENSG00000167383	ZNF229	0.319711	0.999054	0.673081
ENSG00000167384	ZNF180	0.846777	0.663746	0.152426
ENSG00000167393	PPP2R3B	0.277692	0.714878	0.248744
ENSG00000167394	ZNF668	0.836851	0.832795	0.997936
ENSG00000167395	ZNF646	0.246616	0.913454	0.026586
ENSG00000167397	VKORC1	0.52834	0.18769	0.858815
ENSG00000167414	GNG8	0.0328702	0.0502742	0.846432
ENSG00000167419	LPO	0.163516	0.327881	0.997918
ENSG00000167434	CA4	0.167542	0.909084	0.998912
ENSG00000167447	SMG8	0.178149	0.528742	0.786655
ENSG00000167460	TPM4	0.331585	0.0940612	0.637632
ENSG00000167461	RAB8A	0.996273	0.552921	0.982874
ENSG00000167468	GPX4	0.724552	0.226553	0.240537
ENSG00000167470	MIDN	0.859538	0.882922	0.685492
ENSG00000167476	JSRP1	0.537027	0.882595	0.589586
ENSG00000167483	FAM129C	0.634448	0.957667	0.478501
ENSG00000167487	KLHL26	0.455213	0.994448	0.765002
ENSG00000167491	GATAD2A	0.410007	0.14745	0.000161861
ENSG00000167508	MVD	0.900146	0.290493	0.730201
ENSG00000167513	CDT1	0.340029	0.978595	0.535779
ENSG00000167515	TRAPPC2L	0.441615	0.370714	0.999368
ENSG00000167522	ANKRD11	0.000107368	0.196454	0.950736
ENSG00000167523	SPATA33	0.296708	0.459182	0.0227694
ENSG00000167524	SGK494	0.447935	0.213564	0.180661
ENSG00000167525	PROCA1	0.491642	0.655272	0.87472
ENSG00000167526	RPL13	0.672325	0.034738	0.418607
ENSG00000167528	ZNF641	0.303954	0.273001	0.990217
ENSG00000167531	LALBA	0.358607	0.258144	0.595599
ENSG00000167535	CACNB3	0.275932	0.79312	0.214991
ENSG00000167536	DHRS13	0.67628	0.303869	0.319076
ENSG00000167543	TP53I13	0.611109	0.567004	0.554663
ENSG00000167548	KMT2D	1	1	1
ENSG00000167549	CORO6	0.0380776	0.216443	0.562837
ENSG00000167550	RHEBL1	0.105312	0.147728	0.786487
ENSG00000167552	TUBA1A	0.524777	0.824441	0.945986
ENSG00000167553	TUBA1C	0.679573	0.24024	0.437847
ENSG00000167554	ZNF610	0.351906	0.894658	0.738099
ENSG00000167555	ZNF528	0.255903	0.662084	0.63907
ENSG00000167562	ZNF701	0.170442	0.499371	0.646918
ENSG00000167565	SERTAD3	0.918936	0.71035	0.497872
ENSG00000167566	NCKAP5L	0.8721	0.133406	0.248636
ENSG00000167578	RAB4B	0.456557	0.818459	0.594749
ENSG00000167580	AQP2	0.728319	0.688542	0.35032
ENSG00000167588	GPD1	0.382378	0.706454	0.939232
ENSG00000167595	C19orf55	0.725911	0.993951	0.733584
ENSG00000167600	CYP2S1	0.309672	0.696803	0.864585
ENSG00000167601	AXL	0.499904	0.937515	0.929328
ENSG00000167604	NFKBID	0.441022	0.619144	0.900461
ENSG00000167608	TMC4	0.675698	0.577037	0.427105
ENSG00000167612	ANKRD33	0.763504	0.162441	0.330523
ENSG00000167613	LAIR1	0.561702	0.997643	0.734925
ENSG00000167614	TTYH1	0.316708	0.549581	0.111099
ENSG00000167615	LENG8	0.389161	0.65862	0.850527
ENSG00000167617	CDC42EP5	0.235824	0.502447	0.0666817
ENSG00000167618	LAIR2	0.585143	0.174665	0.835412
ENSG00000167619	TMEM145	0.899439	0.777014	0.845785
ENSG00000167625	ZNF526	0.0230196	0.865681	0.823243
ENSG00000167632	TRAPPC9	0.93401	0.00337019	0.873254
ENSG00000167633	KIR3DL1	0.549661	0.468753	0.484523
ENSG00000167634	NLRP7	0.308192	0.728609	0.412624
ENSG00000167635	ZNF146	0.450101	0.695369	0.187288
ENSG00000167637	ZNF283	0.72706	0.699323	0.966872
ENSG00000167641	PPP1R14A	0.346152	0.515304	0.778323
ENSG00000167642	SPINT2	0.571868	0.588786	0.705257
ENSG00000167644	C19orf33	0.0620682	0.999118	0.42117
ENSG00000167645	YIF1B	0.885859	0.308543	0.423434
ENSG00000167646	DNAAF3	0.883656	0.398395	0.997818
ENSG00000167653	PSCA	0.740503	0.350318	0.334059
ENSG00000167654	ATCAY	0.0970364	0.603218	0.518076
ENSG00000167656	LY6D	0.856446	0.644033	0.824429
ENSG00000167657	DAPK3	0.283661	0.868298	0.774983
ENSG00000167658	EEF2	0.0484211	0.999873	0.999897
ENSG00000167664	TMIGD2	0.673169	0.406441	0.167925
ENSG00000167670	CHAF1A	0.871352	0.106515	0.99223
ENSG00000167671	UBXN6	0.371352	0.5447	0.887038
ENSG00000167674	HDGFRP2	0.990216	0.423834	0.755313
ENSG00000167676	PLIN4	0.436951	0.770977	0.269852
ENSG00000167680	SEMA6B	0.99182	0.631282	0.497698
ENSG00000167685	ZNF444	0.935438	0.54911	0.662242
ENSG00000167693	NXN	0.451025	0.434861	0.6355
ENSG00000167695	FAM57A	0.691136	0.163898	0.634307
ENSG00000167699	GLOD4	0.511655	0.729575	0.79349
ENSG00000167700	MFSD3	0.222517	0.944427	0.552966
ENSG00000167701	GPT	0.206796	0.147526	0.352218
ENSG00000167702	KIFC2	0.00545239	0.914885	0.449145
ENSG00000167703	SLC43A2	0.617166	0.347806	0.463238
ENSG00000167705	RILP	0.217956	0.977195	0.264143
ENSG00000167711	SERPINF2	0.300657	0.403404	0.829461
ENSG00000167716	WDR81	0.000628876	0.973929	0.592751
ENSG00000167720	SRR	0.712582	0.735994	0.974005
ENSG00000167721	TSR1	0.0371194	0.0305155	0.700078
ENSG00000167723	TRPV3	0.163933	0.652827	0.153911
ENSG00000167733	HSD11B1L	0.32073	0.126158	0.392609
ENSG00000167740	CYB5D2	0.0479712	0.568455	0.887996
ENSG00000167741	GGT6	0.838077	0.286094	0.860198
ENSG00000167747	C19orf48	0.736828	0.200895	0.338256
ENSG00000167748	KLK1	0.742083	0.634836	0.248975
ENSG00000167749	KLK4	0.450553	0.418277	0.672289
ENSG00000167751	KLK2	0.990334	0.131114	0.881459
ENSG00000167754	KLK5	0.357181	0.962536	0.939047
ENSG00000167755	KLK6	0.618223	0.0279933	0.968837
ENSG00000167757	KLK11	0.902536	0.689845	0.209914
ENSG00000167759	KLK13	0.777723	0.540932	0.208244
ENSG00000167765	AC018755.1	0.874387	0.68954	0.735391
ENSG00000167766	ZNF83	0.0321017	0.62897	0.416429
ENSG00000167767	KRT80	0.626519	0.571109	0.995123
ENSG00000167768	KRT1	0.648707	0.0458701	0.0257341
ENSG00000167769	ACER1	0.100384	0.70837	0.944669
ENSG00000167770	OTUB1	0.0389941	0.191486	0.999979
ENSG00000167771	RCOR2	0.370917	0.0747091	0.726788
ENSG00000167772	ANGPTL4	0.794998	0.41045	0.483033
ENSG00000167774	NDUFA7	0.118847	0.766865	0.279783
ENSG00000167775	CD320	0.403496	0.839971	0.897016
ENSG00000167778	SPRYD3	0.311203	0.368855	0.232096
ENSG00000167779	IGFBP6	0.0936841	0.403359	0.892741
ENSG00000167780	SOAT2	0.621713	0.661897	0.65848
ENSG00000167785	ZNF558	0.185526	0.884253	0.989323
ENSG00000167791	CABP2	0.95657	0.194307	0.304856
ENSG00000167792	NDUFV1	0.999913	0.0883913	1
ENSG00000167797	CDK2AP2	0.424335	0.273358	0.101581
ENSG00000167799	NUDT8	0.425812	0.675449	0.556134
ENSG00000167800	TBX10	0.746473	0.897766	0.735498
ENSG00000167807	CTD-2369P2.10	0.326141	0.681246	0.186401
ENSG00000167815	PRDX2	0.818317	0.992419	0.948987
ENSG00000167822	OR8J3	0.309774	0.805281	0.597714
ENSG00000167825	OR5I1	0.363882	0.0795489	0.748446
ENSG00000167840	ZNF232	0.990872	0.285416	0.784665
ENSG00000167842	MIS12	0.177666	0.932104	0.993938
ENSG00000167850	CD300C	0.452861	0.175343	0.758212
ENSG00000167851	CD300A	0.404516	0.488607	0.673579
ENSG00000167858	TEKT1	0.952729	0.79637	0.617349
ENSG00000167861	HID1	0.491385	0.329908	0.840462
ENSG00000167862	ICT1	0.667644	0.806448	0.929667
ENSG00000167863	ATP5H	4.72298e-06	0.324274	0.99281
ENSG00000167874	TMEM88	0.121245	0.818918	0.041108
ENSG00000167880	EVPL	0.507247	0.274292	0.565501
ENSG00000167881	SRP68	0.998254	0.703353	0.640897
ENSG00000167889	MGAT5B	0.235301	0.332748	0.357221
ENSG00000167895	TMC8	0.776286	0.516002	0.477641
ENSG00000167900	TK1	0.245912	0.844664	0.420835
ENSG00000167904	TMEM68	0.510934	0.764567	0.797512
ENSG00000167910	CYP7A1	0.0399728	0.97483	0.67516
ENSG00000167914	GSDMA	0.260184	0.602379	0.578154
ENSG00000167916	KRT24	0.614849	0.258639	0.390661
ENSG00000167920	TMEM99	0.291989	0.782265	0.148774
ENSG00000167925	GHDC	0.209147	0.986137	0.112313
ENSG00000167930	ITFG3	0.763392	0.0573439	0.894374
ENSG00000167941	SOST	0.781195	0.738982	0.845358
ENSG00000167945	PRR25	0.0246089	0.930299	0.674713
ENSG00000167962	ZNF598	0.00775276	0.942956	0.999851
ENSG00000167964	RAB26	0.28963	0.582819	0.910752
ENSG00000167965	MLST8	0.410152	1	1
ENSG00000167967	E4F1	0.599046	0.875167	0.995293
ENSG00000167968	DNASE1L2	0.315953	0.580935	0.960199
ENSG00000167969	ECI1	0.808161	0.0394827	0.642871
ENSG00000167970	AC009065.1	0.880013	0.179616	0.924303
ENSG00000167971	CASKIN1	0.449655	0.961913	0.359482
ENSG00000167972	ABCA3	0.361283	0.138942	0.395568
ENSG00000167977	KCTD5	0.0871198	0.00441044	0.99964
ENSG00000167978	SRRM2	0.807968	0.997815	0.478913
ENSG00000167981	ZNF597	0.218011	0.90712	0.515662
ENSG00000167984	NLRC3	0.555711	0.917177	0.621582
ENSG00000167985	SDHAF2	0.36109	0.0958343	0.88008
ENSG00000167986	DDB1	0.97686	0.999388	0.815277
ENSG00000167987	VPS37C	0.722374	0.837542	0.421228
ENSG00000167992	VWCE	0.771594	0.703525	0.855292
ENSG00000167994	RAB3IL1	0.745234	0.919967	0.848427
ENSG00000167995	BEST1	0.411733	0.301148	0.789274
ENSG00000167996	FTH1	0.93107	0.163175	0.373539
ENSG00000168000	BSCL2	0.121657	0.0866583	0.936575
ENSG00000168002	POLR2G	0.821035	0.255631	0.982521
ENSG00000168003	SLC3A2	0.208768	0.616603	0.56007
ENSG00000168004	HRASLS5	0.760331	0.0013134	0.310511
ENSG00000168005	C11orf84	0.193651	0.419812	0.799106
ENSG00000168010	ATG16L2	0.681749	0.697161	0.123304
ENSG00000168014	C2CD3	0.400399	0.989192	0.40113
ENSG00000168016	TRANK1	0.0864697	0.952134	0.971622
ENSG00000168026	TTC21A	0.494959	0.287934	0.305012
ENSG00000168028	RPSA	0.295986	0.911288	0.554279
ENSG00000168032	ENTPD3	0.670369	0.739135	0.681003
ENSG00000168036	CTNNB1	0.299767	0.173173	0.650058
ENSG00000168038	ULK4	0.69813	0.423111	0.701012
ENSG00000168040	FADD	0.540593	0.785295	0.000523271
ENSG00000168056	LTBP3	0.912646	0.486687	0.668418
ENSG00000168060	NAALADL1	0.252473	0.3486	0.706452
ENSG00000168061	SAC3D1	0.891418	0.881638	0.891864
ENSG00000168062	BATF2	0.127924	0.668874	0.976869
ENSG00000168065	SLC22A11	0.649343	0.355873	0.0840616
ENSG00000168066	SF1	0.944134	0.709683	0.157247
ENSG00000168067	MAP4K2	0.708962	0.562753	0.693278
ENSG00000168070	C11orf85	0.630239	0.854015	0.398897
ENSG00000168071	CCDC88B	0.247498	0.996217	0.58098
ENSG00000168077	SCARA3	0.321051	0.257621	0.790054
ENSG00000168078	PBK	0.321478	0.789399	0.697955
ENSG00000168079	SCARA5	0.775991	0.240112	0.670397
ENSG00000168081	PNOC	0.913469	0.907805	0.0662426
ENSG00000168090	COPS6	0.857673	0.970103	0.997551
ENSG00000168092	PAFAH1B2	0.905431	0.209468	0.880414
ENSG00000168096	ANKS3	0.300972	0.922506	0.162426
ENSG00000168101	NUDT16L1	0.79778	0.678947	0.46644
ENSG00000168116	KIAA1586	0.0600134	0.346127	0.87017
ENSG00000168118	RAB4A	0.216657	0.617582	0.296665
ENSG00000168124	OR1F1	0.998155	0.738769	0.0978779
ENSG00000168131	OR2B2	0.777951	0.280754	0.97022
ENSG00000168135	KCNJ4	0.64005	0.775445	0.330113
ENSG00000168137	SETD5	6.33921e-08	0.00991041	0.91327
ENSG00000168140	VASN	0.860329	0.420715	0.899713
ENSG00000168143	FAM83B	0.585291	0.979279	0.920799
ENSG00000168148	HIST3H3	0.309977	0.0281359	0.301746
ENSG00000168152	THAP9	0.523699	0.959264	0.473968
ENSG00000168158	OR2C1	0.6962	0.738126	0.954616
ENSG00000168159	RNF187	0.228886	0.964605	0.00156896
ENSG00000168172	HOOK3	0.840061	0.357688	0.555482
ENSG00000168175	MAPK1IP1L	0.0183656	0.152274	0.237273
ENSG00000168209	DDIT4	0.198654	0.714211	0.925583
ENSG00000168214	RBPJ	0.269147	0.711093	0.285051
ENSG00000168216	LMBRD1	0.310613	0.4521	0.140604
ENSG00000168228	ZCCHC4	0.0486703	0.734698	0.49576
ENSG00000168229	PTGDR	0.136017	0.879539	0.642388
ENSG00000168234	TTC39C	0.799515	0.0248292	0.654281
ENSG00000168237	GLYCTK	0.263446	0.710708	0.00321613
ENSG00000168242	HIST1H2BI	0.389985	0.9949	0.438363
ENSG00000168243	GNG4	0.0429008	0.937521	0.899573
ENSG00000168246	UBTD2	0.745905	0.91704	0.762575
ENSG00000168255	POLR2J3	0.304376	0.841953	0.458029
ENSG00000168256	NKIRAS2	0.526731	0.0790694	0.607793
ENSG00000168259	DNAJC7	0.244748	0.203704	0.105294
ENSG00000168260	C14orf183	0.534781	0.740374	0.531189
ENSG00000168263	KCNV2	0.607812	0.499783	0.826372
ENSG00000168264	IRF2BP2	0.644486	1	0.131633
ENSG00000168267	PTF1A	0.953217	0.706694	0.101931
ENSG00000168268	NT5DC2	0.979389	0.967723	0.233936
ENSG00000168269	FOXI1	0.367049	0.490564	0.845712
ENSG00000168273	SMIM4	0.776687	0.863231	0.13471
ENSG00000168274	HIST1H2AE	0.976057	0.7996	0.0487552
ENSG00000168275	COA6	0.954923	0.922052	0.609031
ENSG00000168280	KIF5C	0.844246	0.665557	0.231255
ENSG00000168282	MGAT2	0.526065	0.906445	0.995771
ENSG00000168283	BMI1	0.479898	0.98881	0.948679
ENSG00000168286	THAP11	0.155563	0.999977	0.495706
ENSG00000168288	MMADHC	0.487106	0.640607	0.984563
ENSG00000168291	PDHB	0.99788	0.999986	1
ENSG00000168297	PXK	0.00103051	0.558196	0.604253
ENSG00000168298	HIST1H1E	0.991351	1	1
ENSG00000168300	PCMTD1	0.873248	0.324191	0.278277
ENSG00000168301	KCTD6	0.277272	0.0304765	0.910187
ENSG00000168303	MPLKIP	0.846441	0.790001	0.359993
ENSG00000168306	ACOX2	0.558461	0.158735	0.479651
ENSG00000168309	FAM107A	0.842132	0.681091	0.944977
ENSG00000168310	IRF2	0.0377255	0.983056	0.654353
ENSG00000168314	MOBP	0.134474	0.331175	0.0403894
ENSG00000168329	CX3CR1	0.268807	0.233111	0.0950948
ENSG00000168333	C8orf22	0.69595	0.889061	0.161419
ENSG00000168334	XIRP1	0.783507	0.240585	0.208336
ENSG00000168348	INSM2	0.186311	0.904582	0.0643931
ENSG00000168350	DEGS2	0.373874	0.643509	0.469624
ENSG00000168356	SCN11A	0.762981	0.38857	0.675454
ENSG00000168374	ARF4	0.0863966	0.365123	0.000130454
ENSG00000168385	2026-09-02	0.262575	0.983899	0.0151846
ENSG00000168386	FILIP1L	0.681031	0.891488	0.828927
ENSG00000168389	MFSD2A	0.183598	0.91483	0.18137
ENSG00000168393	DTYMK	0.308289	0.981862	0.951055
ENSG00000168394	TAP1	0.928882	0.921278	0.994642
ENSG00000168395	ING5	0.415085	0.671715	0.144704
ENSG00000168397	ATG4B	0.0238931	0.999439	0.414551
ENSG00000168398	BDKRB2	0.946674	0.914244	0.168216
ENSG00000168404	MLKL	0.277214	0.879552	0.516009
ENSG00000168411	RFWD3	0.200239	0.241922	0.943869
ENSG00000168412	MTNR1A	0.0560904	0.897555	0.781461
ENSG00000168418	KCNG4	0.359608	0.32886	0.210206
ENSG00000168421	RHOH	0.547169	0.833885	0.279982
ENSG00000168427	KLHL30	0.126125	0.39661	0.723633
ENSG00000168434	COG7	0.900492	0.521971	0.986692
ENSG00000168438	CDC40	0.960195	0.859263	0.136832
ENSG00000168439	STIP1	0.987595	0.946025	0.984664
ENSG00000168447	SCNN1B	0.292504	0.272571	0.786439
ENSG00000168453	HR	0.18796	0.974017	0.195669
ENSG00000168454	TXNDC2	0.584274	0.341939	0.960461
ENSG00000168461	RAB31	0.47496	0.680815	0.511133
ENSG00000168476	REEP4	0.793366	0.522009	0.299171
ENSG00000168477	TNXB	0.0242861	0.884757	0.540611
ENSG00000168481	LGI3	0.0856072	0.0223506	0.857689
ENSG00000168484	SFTPC	0.165617	0.212966	0.561158
ENSG00000168487	BMP1	0.942241	0.125788	0.338975
ENSG00000168488	ATXN2L	0.00473777	0.990205	0.682375
ENSG00000168490	PHYHIP	0.584726	0.111643	0.207746
ENSG00000168491	CCDC110	0.91366	0.21392	0.200053
ENSG00000168495	POLR3D	0.250559	0.948978	0.999865
ENSG00000168496	FEN1	0.717252	0.921683	0.973203
ENSG00000168497	SDPR	0.123087	0.437892	0.442021
ENSG00000168502	SOGA2	0.288073	0.355087	0.195344
ENSG00000168505	GBX2	0.254433	0.412711	0.9634
ENSG00000168509	HFE2	0.755569	0.963367	0.218539
ENSG00000168515	SCGB1D1	0.632383	0.845997	0.027649
ENSG00000168517	HEXIM2	0.831587	0.810227	0.998766
ENSG00000168522	FNTA	0.0686131	0.740923	0.187444
ENSG00000168528	SERINC2	0.56385	0.0190433	0.586746
ENSG00000168530	MYL1	0.505959	0.553816	0.727
ENSG00000168538	TRAPPC11	0.181863	0.562193	0.980361
ENSG00000168539	CHRM1	0.119172	0.204494	0.55642
ENSG00000168542	COL3A1	0.211174	0.906308	0.995046
ENSG00000168546	GFRA2	0.108463	0.200621	0.902338
ENSG00000168556	ING2	0.982723	0.986418	0.386459
ENSG00000168564	CDKN2AIP	0.999996	0.88249	0.995941
ENSG00000168566	SNRNP48	0.472429	0.844573	0.975813
ENSG00000168569	TMEM223	0.961779	0.818484	0.175852
ENSG00000168575	SLC20A2	0.135861	0.897675	0.525345
ENSG00000168582	CRYGA	0.0568549	0.894321	0.0224648
ENSG00000168589	DYNLRB2	0.634255	0.69112	0.471298
ENSG00000168591	TMUB2	0.0232684	0.777559	0.329255
ENSG00000168594	ADAM29	0.72128	0.651066	0.2306
ENSG00000168610	STAT3	0.994198	0.986968	0.231721
ENSG00000168612	ZSWIM1	0.73151	0.890829	0.640261
ENSG00000168614	NBPF9	0.41479	0.92685	0.476631
ENSG00000168615	ADAM9	0.425215	0.689477	0.976939
ENSG00000168619	ADAM18	0.996672	0.148092	0.141265
ENSG00000168621	GDNF	0.731234	0.357747	0.577035
ENSG00000168631	DPCR1	0.889132	0.790281	0.958272
ENSG00000168634	WFDC13	0.584789	0.747962	0.22592
ENSG00000168646	AXIN2	0.0249377	0.663174	0.0147184
ENSG00000168653	NDUFS5	0.998883	0.0311863	1
ENSG00000168658	VWA3B	0.238393	0.425684	0.109371
ENSG00000168661	ZNF30	0.989656	0.733903	0.467494
ENSG00000168671	UGT3A2	0.234711	0.592829	0.616136
ENSG00000168672	FAM84B	0.809652	0.319739	0.0510645
ENSG00000168675	LDLRAD4	0.899364	0.766632	0.577801
ENSG00000168676	KCTD19	0.207822	0.67342	0.559131
ENSG00000168679	SLC16A4	0.915751	0.68149	0.597436
ENSG00000168685	IL7R	0.666511	0.943023	0.944926
ENSG00000168701	TMEM208	0.976779	0.999385	0.962482
ENSG00000168702	LRP1B	0.720041	0.450072	0.601741
ENSG00000168703	WFDC12	0.985692	0.975428	0.060597
ENSG00000168710	AHCYL1	0.843268	1	1
ENSG00000168724	DNAJC21	0.0181261	0.999866	0.330382
ENSG00000168734	PKIG	0.740935	0.544647	0.567698
ENSG00000168743	NPNT	0.382966	0.916878	0.879569
ENSG00000168746	C20orf62	0.110723	0.394381	0.359735
ENSG00000168748	CA7	0.17218	0.335301	0.7569
ENSG00000168754	FAM178B	0.541682	0.515527	0.0615384
ENSG00000168757	TSPY2	0.712652	0.991542	0.892794
ENSG00000168758	SEMA4C	0.844603	0.138696	0.658622
ENSG00000168763	CNNM3	0.491085	0.571919	0.510963
ENSG00000168765	GSTM4	0.210152	0.251824	0.650931
ENSG00000168769	TET2	0.0616913	0.840416	0.117095
ENSG00000168772	CXXC4	0.188382	0.879972	0.850123
ENSG00000168778	TCTN2	0.177395	0.643286	0.675392
ENSG00000168779	SHOX2	0.0244129	0.730815	0.726998
ENSG00000168781	PPIP5K1	0.631025	0.293184	0.797001
ENSG00000168785	TSPAN5	0.644152	0.953158	0.410931
ENSG00000168787	OR12D2	0.127027	0.9822	0.0974589
ENSG00000168792	ABHD15	0.803548	0.667158	0.746496
ENSG00000168795	ZBTB5	0.464987	0.471339	0.91601
ENSG00000168802	CHTF8	0.65176	0.897752	0.195066
ENSG00000168803	ADAL	0.650033	0.336854	0.35831
ENSG00000168806	LCMT2	0.2299	0.326908	0.328044
ENSG00000168807	SNTB2	0.428354	0.684893	0.268049
ENSG00000168811	IL12A	0.175338	0.0818549	0.361036
ENSG00000168813	ZNF507	0.551151	0.728425	0.309015
ENSG00000168818	STX18	0.0854629	0.943981	0.82716
ENSG00000168824	NSG1	0.0721986	0.70037	0.593646
ENSG00000168826	ZBTB49	0.761399	0.386606	0.936084
ENSG00000168827	GFM1	0.00134955	0.844068	0.999939
ENSG00000168828	OR13J1	0.623823	0.600086	0.0976186
ENSG00000168830	HTR1E	0.45872	0.676766	0.72996
ENSG00000168843	FSTL5	0.0245668	0.901218	0.528913
ENSG00000168872	DDX19A	0.688599	0.833524	0.191023
ENSG00000168874	ATOH8	0.828779	0.848422	0.794225
ENSG00000168875	SOX14	0.358034	0.106676	0.772343
ENSG00000168876	ANKRD49	0.999997	0.999347	0.998777
ENSG00000168878	SFTPB	0.0368046	0.0435036	0.365755
ENSG00000168883	USP39	0.267682	0.960733	0.489117
ENSG00000168884	TNIP2	0.96408	0.40458	0.988457
ENSG00000168887	C2orf68	0.865003	0.798768	0.630271
ENSG00000168890	TMEM150A	0.131955	0.235138	0.589895
ENSG00000168894	RNF181	0.0462401	0.158857	0.907825
ENSG00000168899	VAMP5	0.248482	0.369005	0.950287
ENSG00000168903	BTNL3	0.780913	0.20487	0.4018
ENSG00000168904	LRRC28	0.0388381	0.193672	0.281435
ENSG00000168906	MAT2A	0.72911	0.989351	0.982936
ENSG00000168907	PLA2G4F	0.133279	0.624026	0.813459
ENSG00000168913	ENHO	0.658389	0.672726	0.446985
ENSG00000168916	ZNF608	0.893269	0.792012	0.414269
ENSG00000168917	SLC35G2	0.119113	0.426008	0.423029
ENSG00000168918	INPP5D	1.79002e-05	0.853855	0.000270855
ENSG00000168924	LETM1	0.665191	0.69659	0.996833
ENSG00000168925	CTRB1	0.468186	0.0646206	0.803789
ENSG00000168928	CTRB2	0.0929077	0.494415	0.793074
ENSG00000168930	TRIM49	0.850794	0.609159	0.682216
ENSG00000168936	TMEM129	0.94565	0.120103	0.955511
ENSG00000168938	PPIC	0.728555	0.0391224	0.469509
ENSG00000168939	SPRY3	0.605523	0.110414	0.234656
ENSG00000168944	CEP120	0.974566	1	0.999784
ENSG00000168952	STXBP6	0.620408	0.895069	0.993067
ENSG00000168955	TM4SF20	0.529355	0.488138	0.475971
ENSG00000168958	MFF	0.138178	0.767296	0.577043
ENSG00000168959	GRM5	0.176246	0.360846	0.893098
ENSG00000168961	LGALS9	0.394415	0.46559	0.998372
ENSG00000168970	JMJD7-PLA2G4B	0.686121	0.914895	0.33445
ENSG00000168993	CPLX1	0.496867	0.989827	0.0145765
ENSG00000168994	PXDC1	0.23983	0.370609	0.644781
ENSG00000168995	SIGLEC7	0.612427	0.862249	0.668934
ENSG00000169006	NTSR2	0.346199	0.873899	0.0184916
ENSG00000169016	E2F6	0.392396	0.846512	0.975406
ENSG00000169018	FEM1B	0.057165	0.562338	0.843661
ENSG00000169019	COMMD8	0.290279	0.199091	0.99997
ENSG00000169020	ATP5I	2.58168e-08	0.221359	0.956745
ENSG00000169021	UQCRFS1	0.879477	0.0874172	0.830767
ENSG00000169026	MFSD7	0.293278	0.12886	0.411436
ENSG00000169031	COL4A3	0.359328	0.140306	0.869217
ENSG00000169032	MAP2K1	0.0390791	0.954656	0.911173
ENSG00000169035	KLK7	0.844315	0.66237	0.38209
ENSG00000169045	HNRNPH1	0.715875	0.989284	0.906491
ENSG00000169047	IRS1	0.616039	0.9134	0.237022
ENSG00000169057	MECP2	0.178565	0.909227	0.926247
ENSG00000169059	VCX3A	0.933491	0.681448	0.414194
ENSG00000169062	UPF3A	0.72092	0.712629	0.867089
ENSG00000169064	ZBBX	0.508143	0.447909	0.895892
ENSG00000169067	ACTBL2	0.589224	0.114091	0.141982
ENSG00000169071	ROR2	0.927918	0.498708	0.761338
ENSG00000169083	AR	0.884114	0.814523	0.827905
ENSG00000169084	DHRSX	0.150985	0.393167	0.999929
ENSG00000169085	C8orf46	0.437854	0.748127	0.935678
ENSG00000169087	HSPBAP1	0.0837222	0.905169	0.77914
ENSG00000169093	ASMTL	0.335971	0.859684	0.913147
ENSG00000169100	SLC25A6	0.192266	0.453773	0.58895
ENSG00000169105	CHST14	0.131913	0.153527	0.938432
ENSG00000169116	PARM1	0.871291	0.585427	0.0773148
ENSG00000169118	CSNK1G1	0.475419	0.657777	0.0348367
ENSG00000169122	FAM110B	0.14184	0.509286	0.387272
ENSG00000169126	ARMC4	0.16031	0.498585	0.413221
ENSG00000169129	AFAP1L2	0.959927	0.814678	0.718195
ENSG00000169131	ZNF354A	0.649274	0.696984	0.956464
ENSG00000169136	ATF5	0.231044	0.670268	0.418716
ENSG00000169139	UBE2V2	0.612918	0.843001	0.427104
ENSG00000169154	GOT1L1	0.408974	0.843947	0.733423
ENSG00000169155	ZBTB43	0.627422	0.907877	0.600141
ENSG00000169169	CPT1C	0.468626	0.19264	0.490726
ENSG00000169174	PCSK9	0.561191	0.360542	0.576367
ENSG00000169180	XPO6	0.0167159	0.9231	0.442566
ENSG00000169181	GSG1L	0.397732	0.31828	0.976067
ENSG00000169184	MN1	0.100856	0.189797	0.918627
ENSG00000169188	APEX2	0.677469	0.947496	0.997758
ENSG00000169189	NSMCE1	0.896289	0.990448	0.985184
ENSG00000169193	CCDC126	0.697985	0.736864	0.59935
ENSG00000169194	IL13	0.100993	0.809981	0.435804
ENSG00000169203	RP11-231C14.4		0.80725
ENSG00000169208	OR10G3	0.687614	0.856801	0.96816
ENSG00000169213	RAB3B	0.683162	0.821067	0.414748
ENSG00000169214	OR6F1	0.901661	0.238983	0.983718
ENSG00000169217	CD2BP2	0.845266	0.986593	0.944088
ENSG00000169218	RSPO1	0.394932	0.609964	0.713243
ENSG00000169220	RGS14	0.829966	0.439294	0.500963
ENSG00000169221	TBC1D10B	2.10001e-12	0.543943	0.86024
ENSG00000169223	LMAN2	0.62645	0.561371	0.585462
ENSG00000169224	GCSAML	0.944235	0.717493	0.215582
ENSG00000169228	RAB24	0.104938	0.373858	0.57632
ENSG00000169230	PRELID1	0.0791555	0.625988	0.983117
ENSG00000169231	THBS3	0.645056	0.113461	0.812029
ENSG00000169239	CA5B	0.397855	0.752321	0.612907
ENSG00000169241	SLC50A1	0.415729	0.104284	0.960176
ENSG00000169242	EFNA1	0.791487	0.0419367	0.885151
ENSG00000169245	CXCL10	0.804897	0.811843	0.522373
ENSG00000169246	NPIPB3	0.472535	0.0484831	0.0627768
ENSG00000169247	SH3TC2	0.731999	0.435433	0.558054
ENSG00000169248	CXCL11	0.996538	0.339903	0.970284
ENSG00000169249	ZRSR2	0.892151	0.12207	0.420188
ENSG00000169251	NMD3	0.61791	0.575036	0.992034
ENSG00000169252	ADRB2	0.864289	0.168166	0.407761
ENSG00000169255	B3GALNT1	0.0668441	0.619096	0.269059
ENSG00000169258	GPRIN1	0.70103	0.928829	0.851413
ENSG00000169271	HSPB3	0.736711	0.271015	0.00823965
ENSG00000169282	KCNAB1	0.916623	0.311079	0.26687
ENSG00000169288	MRPL1	0.98879	0.15415	0.985268
ENSG00000169291	SHE	0.424921	0.942117	0.897627
ENSG00000169297	NR0B1	0.684087	0.257653	0.655261
ENSG00000169299	PGM2	0.961563	0.605954	0.799029
ENSG00000169302	STK32A	0.250856	0.7874	0.905983
ENSG00000169306	IL1RAPL1	0.826896	0.548109	0.0344727
ENSG00000169313	P2RY12	0.000388189	0.87033	0.304428
ENSG00000169314	C22orf15	0.0301836	0.755161	0.313884
ENSG00000169327	OR5AU1	0.355732	0.0891329	0.509852
ENSG00000169330	KIAA1024	0.815257	0.935981	0.0551735
ENSG00000169340	PDILT	0.78167	0.914769	0.00517349
ENSG00000169344	UMOD	0.260628	0.463902	0.855894
ENSG00000169347	GP2	0.437517	0.764999	0.100894
ENSG00000169359	SLC33A1	0.00418834	0.810848	0.990809
ENSG00000169371	SNUPN	0.289761	0.981242	0.991943
ENSG00000169372	CRADD	0.460756	0.539441	0.0025668
ENSG00000169375	SIN3A	0.765221	0.998449	0.938712
ENSG00000169379	ARL13B	0.38077	0.0363311	0.0156749
ENSG00000169385	RNASE2	0.811633	0.893269	0.464687
ENSG00000169393	ELSPBP1	0.264146	0.714263	0.407486
ENSG00000169397	RNASE3	0.98877	0.683218	0.900759
ENSG00000169398	PTK2	0.516966	0.649316	0.374711
ENSG00000169402	RSPH10B2	0.667027	0.727075	0.874273
ENSG00000169403	PTAFR	0.0609213	0.546145	0.384024
ENSG00000169410	PTPN9	0.12347	0.939325	0.844711
ENSG00000169413	RNASE6	0.794122	0.691395	0.696781
ENSG00000169418	NPR1	0.42043	0.444687	0.902206
ENSG00000169427	KCNK9	0.974537	0.69662	0.880765
ENSG00000169429	IL8	0.367257	0.755965	0.110251
ENSG00000169432	SCN9A	0.325402	0.605072	0.298874
ENSG00000169435	RASSF6	0.413072	0.558039	0.644168
ENSG00000169436	COL22A1	0.420579	0.913011	0.574394
ENSG00000169439	SDC2	0.288229	0.573447	0.497954
ENSG00000169442	CD52	0.924302	0.706917	0.759692
ENSG00000169446	MMGT1	0.633458	0.966129	0.483119
ENSG00000169469	SPRR1B	0.0595339	0.67597	0.878973
ENSG00000169474	SPRR1A	0.120617	0.77214	0.902186
ENSG00000169484	OR4K14	0.976443	0.318869	0.719781
ENSG00000169488	OR4K15	0.475211	0.33923	0.0233484
ENSG00000169490	TM2D2	0.0892762	0.996134	0.638622
ENSG00000169495	HTRA4	0.882204	0.161082	0.869672
ENSG00000169499	PLEKHA2	0.503793	0.31815	0.0441244
ENSG00000169504	CLIC4	0.308391	0.364708	0.0783275
ENSG00000169507	SLC38A11	0.982849	0.574993	0.70861
ENSG00000169508	GPR183	0.283021	0.396658	0.744745
ENSG00000169509	CRCT1	0.0460775	0.880136	0.989743
ENSG00000169515	CCDC8	0.883068	0.868692	0.231077
ENSG00000169519	METTL15	0.6097	0.235375	0.776347
ENSG00000169548	ZNF280A	0.701046	0.732518	0.536332
ENSG00000169550	MUC15	0.0807974	0.289496	0.254473
ENSG00000169551	CT55	0.392874	0.706242	0.722629
ENSG00000169554	ZEB2	0.660524	0.864763	0.992156
ENSG00000169562	GJB1	0.280045	0.872575	0.973154
ENSG00000169564	PCBP1	0.979733	1	0.990632
ENSG00000169567	HINT1	0.745621	0.014389	0.243972
ENSG00000169570	DTWD2	0.412504	0.701635	0.766568
ENSG00000169575	VPREB1	0.154636	0.863172	0.649323
ENSG00000169583	CLIC3	0.483747	0.579872	0.271956
ENSG00000169592	INO80E	0.449977	0.807865	0.427564
ENSG00000169594	BNC1	0.320364	0.859819	0.354636
ENSG00000169598	DFFB	0.179001	0.807072	0.7
ENSG00000169599	NFU1	0.876668	0.388242	0.917876
ENSG00000169604	ANTXR1	0.157136	0.292949	0.0503209
ENSG00000169605	GKN1	0.444888	0.117832	0.0539767
ENSG00000169607	CKAP2L	0.127707	0.638179	0.711712
ENSG00000169609	C15orf40	0.123673	0.553247	0.648624
ENSG00000169612	FAM103A1	0.352489	0.695361	0.917611
ENSG00000169618	PROKR1	0.664017	0.0435117	0.709776
ENSG00000169621	APLF	0.998816	0.517098	0.546562
ENSG00000169627	BOLA2B	0.616436	0.710447	0.479785
ENSG00000169629	RGPD8	0.295213	0.995957	0.200703
ENSG00000169635	HIC2	0.911781	0.9755	0.871095
ENSG00000169641	LUZP1	0.26295	0.531788	0.172985
ENSG00000169660	HEXDC	0.0820824	0.261176	0.837124
ENSG00000169676	DRD5	0.312689	0.777689	0.190108
ENSG00000169679	BUB1	0.968657	0.956928	0.919794
ENSG00000169682	SPNS1	0.510166	0.91592	0.33099
ENSG00000169683	LRRC45	0.962615	0.585036	0.645157
ENSG00000169684	CHRNA5	0.980345	0.791055	0.555859
ENSG00000169688	MT1B	0.761477	0.964843	0.925
ENSG00000169689	STRA13	0.415877	0.799425	0.585888
ENSG00000169692	AGPAT2	0.302245	0.414859	0.648331
ENSG00000169696	ASPSCR1	0.686544	0.871663	0.381765
ENSG00000169704	GP9	0.731373	0.242793	0.489733
ENSG00000169710	FASN	0.999627	0.978552	0.999879
ENSG00000169714	CNBP	0.0157017	0.999768	0.977706
ENSG00000169715	MT1E	0.495512	0.980953	0.581162
ENSG00000169717	ACTRT2	0.505929	0.258717	0.538526
ENSG00000169718	DUS1L	0.944985	0.678872	0.57211
ENSG00000169727	GPS1	0.253213	0.779694	0.978532
ENSG00000169733	RFNG	0.849775	0.88458	0.346045
ENSG00000169738	DCXR	0.972206	0.878292	0.786653
ENSG00000169740	ZNF32	0.669877	0.190426	0.397631
ENSG00000169744	LDB2	0.983928	0.328864	0.810889
ENSG00000169750	RAC3	0.964185	0.697863	0.696253
ENSG00000169752	NRG4	0.588116	0.424401	0.536057
ENSG00000169756	LIMS1	0.52668	0.118601	0.749109
ENSG00000169758	C15orf27	0.21524	0.792979	0.648113
ENSG00000169760	NLGN1	0.188552	0.784941	0.748814
ENSG00000169762	TAPT1	0.0288049	0.725288	0.870063
ENSG00000169764	UGP2	0.110923	0.998573	0.990227
ENSG00000169777	TAS2R1	0.480157	0.174601	0.518679
ENSG00000169783	LINGO1	0.433286	0.697637	0.565409
ENSG00000169800	RBMY1F	0.414759	0.706163	0.58064
ENSG00000169807	PRY2	0.802777	0.755561	0.0923085
ENSG00000169813	HNRNPF	0.61889	0.347391	0.93228
ENSG00000169814	BTD	0.179618	0.208552	0.314858
ENSG00000169826	CSGALNACT2	0.0445123	0.0554975	0.78998
ENSG00000169836	TACR3	0.887455	0.15749	0.316358
ENSG00000169840	GSX1	0.376268	0.648156	0.761731
ENSG00000169851	PCDH7	0.583893	0.794541	0.00220403
ENSG00000169855	ROBO1	0.0449359	0.485311	0.884475
ENSG00000169856	ONECUT1	0.364005	0.882951	0.659623
ENSG00000169857	AVEN	0.0524906	0.522796	0.18828
ENSG00000169860	P2RY1	0.771856	0.408128	0.0085963
ENSG00000169861	IGHV1OR21-1	0.441711	0.679986	0.676103
ENSG00000169862	CTNND2	0.974233	0.785715	0.333336
ENSG00000169871	TRIM56	0.432227	0.715325	0.864268
ENSG00000169876	MUC17	0.684561	0.360107	0.797104
ENSG00000169877	AHSP	0.812298	0.591069	0.936531
ENSG00000169884	WNT10B	0.245021	0.864237	0.200252
ENSG00000169885	CALML6	0.347993	0.215267	0.830514
ENSG00000169891	REPS2	0.202901	0.189593	0.772865
ENSG00000169894	MUC3A	0.687094	0.754972	0.374571
ENSG00000169895	SYAP1	0.64521	0.63851	0.459027
ENSG00000169896	ITGAM	0.295748	0.889957	0.994376
ENSG00000169900	PYDC1	0.120444	0.736772	0.983785
ENSG00000169902	TPST1	0.980921	0.518979	0.450616
ENSG00000169903	TM4SF4	0.540631	0.786939	0.0979747
ENSG00000169905	TOR1AIP2	0.385998	0.0569692	0.2382
ENSG00000169906	S100G	0.538158	0.891638	0.652022
ENSG00000169908	TM4SF1	0.655059	0.526221	0.934783
ENSG00000169914	OTUD3	0.608542	0.88553	0.739933
ENSG00000169918	OTUD7A	0.655737	0.988493	0.262226
ENSG00000169919	GUSB	0.0848566	0.279678	0.790697
ENSG00000169925	BRD3	0.828838	0.987933	0.079445
ENSG00000169926	KLF13	0.278523	1	0.920186
ENSG00000169933	FRMPD4	0.328521	0.616176	0.549247
ENSG00000169946	ZFPM2	0.889917	0.276062	0.869186
ENSG00000169951	ZNF764	0.204104	0.716225	0.824753
ENSG00000169953	HSFY2	0.23489	0.173832	0.0868683
ENSG00000169955	ZNF747	0.0579314	0.822399	0.682504
ENSG00000169957	ZNF768	0.867102	0.98484	0.883849
ENSG00000169962	TAS1R3	0.978245	0.349448	0.822683
ENSG00000169964	TMEM42	0.797171	0.219756	0.324334
ENSG00000169967	MAP3K2	0.135812	0.997379	0.98654
ENSG00000169972	PUSL1	0.898372	0.252758	0.944529
ENSG00000169976	SF3B5	0.365471	0.162337	0.9583
ENSG00000169981	ZNF35	0.625247	0.605265	0.220028
ENSG00000169989	TIGD4	0.492758	0.611022	0.121024
ENSG00000169991	IFFO2	0.0209927	0.0405359	0.578136
ENSG00000169992	NLGN2	0.966903	0.784738	0.526008
ENSG00000169994	MYO7B	0.415761	0.360046	0.53914
ENSG00000170004	CHD3	0.621151	0.310613	0.72631
ENSG00000170006	TMEM154	0.876054	0.448534	0.808897
ENSG00000170011	MYRIP	0.841823	0.0480793	0.763156
ENSG00000170017	ALCAM	0.591945	0.267317	0.946343
ENSG00000170027	YWHAG	0.414673	0.126728	0.187742
ENSG00000170035	UBE2E3	0.725877	0.102472	0.143517
ENSG00000170037	CNTROB	0.356426	0.952627	0.985837
ENSG00000170043	TRAPPC1	0.459832	0.75912	0.637359
ENSG00000170044	ZPLD1	0.535622	0.808578	0.233726
ENSG00000170049	KCNAB3	0.743132	0.540559	0.0618453
ENSG00000170054	SERPINA9	0.685923	0.175998	0.973737
ENSG00000170074	FAM153A	0.97412	0.289964	0.0383158
ENSG00000170075	GPR37L1	0.748613	0.326342	0.421939
ENSG00000170085	SIMC1	0.233902	0.286099	0.854269
ENSG00000170088	TMEM192	0.278791	0.494636	0.0953168
ENSG00000170091	NSG2	0.662583	0.796979	0.191742
ENSG00000170099	SERPINA6	0.184118	0.99819	0.466664
ENSG00000170100	ZNF778	0.517012	0.280982	0.0654457
ENSG00000170113	NIPA1	0.126726	0.758099	0.653542
ENSG00000170122	FOXD4	0.182294	0.692104	0.562983
ENSG00000170128	GPR25	0.19514	0.190655	0.0889581
ENSG00000170142	UBE2E1	0.140543	0.00109632	0.929742
ENSG00000170144	HNRNPA3	0.00632856	0.0599341	0.183879
ENSG00000170145	SIK2	0.0112883	0.689342	0.446931
ENSG00000170153	RNF150	0.324427	0.596661	0.0438491
ENSG00000170160	CCDC144A	0.44867	0.074278	0.722329
ENSG00000170162	VGLL2	0.178781	0.432034	0.459044
ENSG00000170166	HOXD4	0.199367	0.470089	0.420319
ENSG00000170175	CHRNB1	0.871435	0.473209	0.869782
ENSG00000170178	HOXD12	0.438829	0.465673	0.456289
ENSG00000170180	GYPA	0.510509	0.464387	0.286647
ENSG00000170185	USP38	0.910182	0.921414	0.045987
ENSG00000170190	SLC16A5	0.342395	0.442919	0.749193
ENSG00000170191	NANP	0.75609	0.397982	0.8007
ENSG00000170209	ANKK1	0.50435	0.874506	0.246997
ENSG00000170214	ADRA1B	0.431238	0.893013	0.779522
ENSG00000170215	FAM27B	0.605647	0.301244	0.956083
ENSG00000170222	ADPRM	0.718311	0.94822	0.219719
ENSG00000170231	FABP6	0.77054	0.747752	0.716742
ENSG00000170234	PWWP2A	0.741249	0.964931	0.887288
ENSG00000170236	USP50	0.196132	0.264927	0.0454566
ENSG00000170242	USP47	0.277706	0.652424	0.582615
ENSG00000170248	PDCD6IP	0.935144	0.90928	0.00319745
ENSG00000170255	MRGPRX1	0.202648	0.494458	0.803769
ENSG00000170260	ZNF212	0.0442073	0.413191	0.173706
ENSG00000170262	MRAP	0.340425	0.47176	0.450667
ENSG00000170264	FAM161A	0.143359	0.623308	0.707342
ENSG00000170265	ZNF282	0.0221161	0.604085	0.441793
ENSG00000170266	GLB1	0.999698	0.994331	0.273535
ENSG00000170270	C14orf142	0.86485	0.108502	0.681708
ENSG00000170271	FAXDC2	0.859103	0.414788	0.739011
ENSG00000170275	CRTAP	0.0804042	0.572368	0.0280895
ENSG00000170276	HSPB2	0.724837	0.505342	0.246884
ENSG00000170279	C7orf33	0.76979	0.556746	0.591135
ENSG00000170289	CNGB3	0.659489	0.906172	0.923772
ENSG00000170290	SLN	0.384527	0.189998	0.371174
ENSG00000170291	ELP5	0.545638	0.999928	0.999369
ENSG00000170293	CMTM8	0.20958	0.852622	0.0576755
ENSG00000170296	GABARAP	0.6556	0.837043	0.802274
ENSG00000170298	LGALS9B	0.56198	0.268646	0.921135
ENSG00000170310	STX8	0.602507	0.901233	0.867973
ENSG00000170312	CDK1	0.756838	0.99991	0.979786
ENSG00000170315	UBB	0.0907708	0.858139	0.683209
ENSG00000170322	NFRKB	0.83814	1	1.25366e-07
ENSG00000170323	FABP4	0.245121	0.330294	0.480224
ENSG00000170324	FRMPD2	0.424991	0.254378	0.982324
ENSG00000170325	PRDM10	0.99354	0.999161	0.888863
ENSG00000170340	B3GNT2	0.0228699	0.547866	0.997085
ENSG00000170345	FOS	0.150804	0.0233572	0.313073
ENSG00000170348	TMED10	5.50083e-09	0.983585	0.252058
ENSG00000170364	SETMAR	0.0332717	0.0448202	0.677508
ENSG00000170365	SMAD1	0.361501	0.879175	0.995761
ENSG00000170367	CST5	0.916361	0.112587	0.0838453
ENSG00000170369	CST2	0.591355	0.336336	0.694095
ENSG00000170370	EMX2	0.0117575	0.619743	0.189404
ENSG00000170373	CST1	0.0289811	0.687926	0.786406
ENSG00000170374	SP7	0.759054	0.441746	0.300536
ENSG00000170379	FAM115C	0.384716	0.799046	0.261449
ENSG00000170381	SEMA3E	0.142292	0.828534	0.742409
ENSG00000170382	LRRN2	0.27484	0.541758	0.98015
ENSG00000170385	SLC30A1	0.104586	0.735198	0.86286
ENSG00000170390	DCLK2	0.859927	0.0284772	0.290785
ENSG00000170396	ZNF804A	0.455289	0.0325005	0.255335
ENSG00000170412	GPRC5C	0.0257973	0.640389	0.403314
ENSG00000170417	TMEM182	0.745967	0.155343	0.911916
ENSG00000170419	VSTM2A	0.826044	0.0300439	0.642707
ENSG00000170421	KRT8	0.127305	0.707832	0.97214
ENSG00000170423	KRT78	0.74979	0.0837255	0.575373
ENSG00000170425	ADORA2B	0.213709	0.767646	0.797906
ENSG00000170426	SDR9C7	0.209683	0.75684	0.999688
ENSG00000170430	MGMT	0.119512	0.735864	0.952286
ENSG00000170439	METTL7B	0.525929	0.707168	0.0859829
ENSG00000170442	KRT86	0.0494683	0.725994	0.46168
ENSG00000170445	HARS	0.585876	0.55141	0.616181
ENSG00000170448	NFXL1	0.2423	0.06704	0.429297
ENSG00000170454	KRT75	0.791004	0.763028	0.280971
ENSG00000170456	DENND5B	0.529484	0.593002	0.976174
ENSG00000170458	CD14	0.269666	0.320393	0.219035
ENSG00000170464	DNAJC18	0.0852521	0.258166	0.563537
ENSG00000170465	KRT6C	0.294217	0.960493	0.559726
ENSG00000170469	SPATA24	0.917892	0.806061	0.61214
ENSG00000170471	RALGAPB	2.69346e-10	0.0918841	0.999938
ENSG00000170473	WIBG	0.86093	0.904757	0.552019
ENSG00000170476	MZB1	0.39084	0.587559	0.28819
ENSG00000170477	KRT4	0.992217	0.131293	0.546116
ENSG00000170482	SLC23A1	0.970611	0.513754	0.893981
ENSG00000170484	KRT74	0.62868	0.722366	0.902239
ENSG00000170485	NPAS2	0.232309	0.0850576	0.857683
ENSG00000170486	KRT72	0.819174	0.873284	0.0278218
ENSG00000170498	KISS1	0.475884	0.424516	0.666192
ENSG00000170500	LONRF2	0.490933	0.144631	0.95912
ENSG00000170502	NUDT9	0.90992	0.238334	0.229831
ENSG00000170509	HSD17B13	0.44641	0.23437	0.988793
ENSG00000170515	PA2G4	0.514081	0.719407	0.0384667
ENSG00000170516	COX7B2	0.209723	0.628558	0.152217
ENSG00000170522	ELOVL6	0.275763	0.979472	0.282321
ENSG00000170523	KRT83	0.40432	0.953137	0.869584
ENSG00000170525	PFKFB3	0.726314	0.776148	0.588001
ENSG00000170537	TMC7	0.116662	0.623931	0.470516
ENSG00000170540	ARL6IP1	0.989006	0.883848	0.615205
ENSG00000170542	SERPINB9	0.767055	0.128635	0.271509
ENSG00000170545	SMAGP	0.184109	0.959667	0.408573
ENSG00000170549	IRX1	0.284666	0.913809	0.260789
ENSG00000170558	CDH2	0.796613	0.218284	0.592073
ENSG00000170561	IRX2	0.494714	0.576183	0.710005
ENSG00000170571	EMB	0.751141	0.942297	0.890976
ENSG00000170577	SIX2	0.257531	0.897019	0.397059
ENSG00000170579	DLGAP1	0.962226	0.446977	0.452292
ENSG00000170581	STAT2	0.0367048	0.8586	0.765528
ENSG00000170584	NUDCD2	0.300732	0.996396	0.56331
ENSG00000170604	IRF2BP1	0.787501	1	0.00189366
ENSG00000170605	OR9K2	0.000333066	0.760277	0.923475
ENSG00000170606	HSPA4	0.189639	0.197214	0.0666511
ENSG00000170608	FOXA3	0.711062	0.951446	0.32148
ENSG00000170613	FAM71B	0.888998	0.921143	0.876843
ENSG00000170615	SLC26A5	0.412037	0.180569	0.056016
ENSG00000170616	SCRT1	0.350862	0.979302	0.612192
ENSG00000170619	COMMD5	0.674644	0.0230765	0.9972
ENSG00000170624	SGCD	0.697111	0.00493709	0.860366
ENSG00000170627	GTSF1	0.511471	0.630841	0.0616149
ENSG00000170631	ZNF16	0.0340355	0.621175	0.57478
ENSG00000170632	ARMC10	0.266828	0.327304	0.0229331
ENSG00000170633	RNF34	0.104318	0.174268	0.129409
ENSG00000170634	ACYP2	0.512981	0.624448	0.801401
ENSG00000170638	TRABD	0.884738	0.165074	0.944097
ENSG00000170647	TMEM133	0.697445	0.404325	0.403015
ENSG00000170653	ATF7	0.987241	0.243903	0.59623
ENSG00000170667	RASA4B	0.723641	0.956315	0.993541
ENSG00000170677	SOCS6	0.0254174	0.155849	0.343956
ENSG00000170681	MURC	0.199857	0.603731	0.201033
ENSG00000170683	OR10A3	0.350695	0.899335	0.681791
ENSG00000170684	ZNF296	0.018986	0.263835	0.180136
ENSG00000170689	HOXB9	0.250637	0.920776	0.149213
ENSG00000170703	TTLL6	0.056749	0.447181	0.916694
ENSG00000170727	BOP1	0.862061	0.418442	0.299869
ENSG00000170734	POLH	0.0675491	0.948062	0.200598
ENSG00000170743	SYT9	0.184883	0.829089	0.643235
ENSG00000170745	KCNS3	0.904057	0.853414	0.99003
ENSG00000170748	RBMXL2	0.143838	0.356785	0.4499
ENSG00000170759	KIF5B	0.99813	0.887599	0.61573
ENSG00000170775	GPR37	0.161477	0.927957	0.811168
ENSG00000170776	AKAP13	0.235734	0.0292092	0.0640162
ENSG00000170777	TPD52L3	0.621549	0.754706	0.826999
ENSG00000170779	CDCA4	0.561197	0.269978	0.141141
ENSG00000170782	OR10A4	0.810118	0.929667	0.194368
ENSG00000170786	SDR16C5	0.896901	0.87132	0.447167
ENSG00000170788	DYDC1	0.587691	0.473114	0.0384382
ENSG00000170790	OR10A2	0.62942	0.319691	0.833329
ENSG00000170791	CHCHD7	0.296472	0.874184	0.973014
ENSG00000170801	HTRA3	0.978177	0.154894	0.199879
ENSG00000170802	FOXN2	0.887748	0.95201	0.938545
ENSG00000170803	OR2AG1	0.903739	0.440736	0.845654
ENSG00000170807	LMOD2	0.625052	0.178764	0.185961
ENSG00000170819	BFSP2	0.0452049	0.13029	0.87714
ENSG00000170820	FSHR	0.711391	0.64047	0.0936277
ENSG00000170832	USP32	0.00512669	0.999989	0.498139
ENSG00000170835	CEL	0.60614	0.471659	0.52693
ENSG00000170836	PPM1D	0.260587	0.804738	0.999972
ENSG00000170837	GPR27	0.34793	0.487397	0.15654
ENSG00000170848	PSG6	0.541371	0.39875	0.848933
ENSG00000170852	KBTBD2	0.827239	0.92534	0.592418
ENSG00000170854	MINA	0.787359	0.643142	0.386537
ENSG00000170855	TRIAP1	0.391356	0.160193	0.785492
ENSG00000170860	LSM3	0.76267	0.928316	0.559191
ENSG00000170866	LILRA3	0.775587	0.329515	0.702146
ENSG00000170871	KIAA0232	0.934049	0.636538	0.746909
ENSG00000170873	MTSS1	0.954393	0.799539	0.464571
ENSG00000170876	TMEM43	0.823171	0.964591	0.765534
ENSG00000170881	RNF139	0.22433	0.295638	0.227172
ENSG00000170889	RPS9	0.780275	0.211404	0.346852
ENSG00000170890	PLA2G1B	0.918399	0.660303	0.404145
ENSG00000170891	CYTL1	0.664778	0.838357	0.951313
ENSG00000170892	TSEN34	0.0760046	0.0277023	0.508589
ENSG00000170893	TRH	0.760275	0.926567	0.815375
ENSG00000170899	GSTA4	0.208919	0.0157393	0.891292
ENSG00000170903	MSANTD4	0.405581	0.428151	0.611823
ENSG00000170906	NDUFA3	0.997293	0.354885	0.999997
ENSG00000170909	OSCAR	0.272819	0.41557	0.254361
ENSG00000170915	PAQR8	0.694697	0.98687	0.969488
ENSG00000170917	NUDT6	0.0851013	0.961473	0.472901
ENSG00000170920	OR7G3	0.684154	0.825907	0.731949
ENSG00000170921	TANC2	0.696279	0.390882	0.946959
ENSG00000170923	OR7G2	0.0676272	0.00169656	0.682926
ENSG00000170925	TEX13B	0.329287	0.547324	0.00712184
ENSG00000170927	PKHD1	0.430372	0.162681	0.394129
ENSG00000170929	OR1M1	0.377336	0.896068	0.0712129
ENSG00000170935	NCBP2L	0.787137	0.707719	0.40966
ENSG00000170946	DNAJC24	0.0453256	0.997385	0.998796
ENSG00000170948	MBD3L1	0.286429	0.763112	0.849755
ENSG00000170949	ZNF160	0.428359	0.472438	0.681199
ENSG00000170950	PGK2	0.76426	0.472257	0.444156
ENSG00000170953	OR8B12	0.519105	0.496844	0.317372
ENSG00000170954	ZNF415	0.64587	0.859142	0.381669
ENSG00000170955	PRKCDBP	0.645903	0.970274	0.624525
ENSG00000170956	CEACAM3	0.537384	0.150811	0.324026
ENSG00000170959	DCDC1	0.809959	0.978283	0.493354
ENSG00000170961	HAS2	0.922247	0.844953	0.625076
ENSG00000170962	PDGFD	0.106651	0.908822	0.817984
ENSG00000170965	PLAC1	0.682575	0.549033	0.253881
ENSG00000170967	DDI1	0.589984	0.676688	0.370368
ENSG00000170989	S1PR1	0.758289	0.849985	0.010689
ENSG00000171004	HS6ST2	0.467231	0.971335	0.412331
ENSG00000171014	OR4D5	0.337819	0.789249	0.267494
ENSG00000171016	PYGO1	0.539205	0.422737	0.0721067
ENSG00000171017	LRRC8E	0.379649	0.565916	0.222082
ENSG00000171033	PKIA	0.174657	0.48152	0.0255915
ENSG00000171044	XKR6	0.645695	0.992344	0.571446
ENSG00000171045	TSNARE1	0.851547	0.970144	0.99148
ENSG00000171049	FPR2	0.213336	0.641937	0.731357
ENSG00000171051	FPR1	1	1	0.686282
ENSG00000171053	PATE1	0.0570593	0.671842	0.0133773
ENSG00000171054	OR13H1	0.751368	0.894661	0.547687
ENSG00000171055	FEZ2	0.198169	0.564033	0.135995
ENSG00000171056	SOX7	0.986948	0.880827	0.721826
ENSG00000171060	C8orf74	0.53273	0.0308778	0.649514
ENSG00000171067	C11orf24	0.168185	0.263419	0.553064
ENSG00000171094	ALK	0.00075701	0.938782	0.0218737
ENSG00000171097	CCBL1	0.108215	0.119431	0.483627
ENSG00000171100	MTM1	0.490033	0.999913	0.00157792
ENSG00000171102	OBP2B	0.558206	0.475174	0.196934
ENSG00000171103	TRMT61B	0.936795	0.231407	0.0912114
ENSG00000171105	INSR	0.652606	0.890311	0.999935
ENSG00000171109	MFN1	0.680315	0.103412	0.938915
ENSG00000171115	GIMAP8	0.526202	0.944101	0.230184
ENSG00000171116	HSFX1	0.0670605	0.0496147	0.450698
ENSG00000171119	NRTN	0.0949268	0.188256	0.0416433
ENSG00000171121	KCNMB3	0.450965	0.062864	0.362531
ENSG00000171124	FUT3	0.658932	0.996777	0.0434111
ENSG00000171126	KCNG3	0.976014	0.0502987	0.272532
ENSG00000171130	ATP6V0E2	0.583427	0.382665	0.186436
ENSG00000171132	PRKCE	0.741803	0.684475	0.694453
ENSG00000171133	OR2K2	0.682502	0.843155	0.754434
ENSG00000171135	JAGN1	0.25069	0.319205	0.98998
ENSG00000171136	RLN3	0.378677	0.322765	0.71011
ENSG00000171148	TADA3	0.802237	0.0578877	0.989573
ENSG00000171150	SOCS5	0.875292	0.19977	0.019379
ENSG00000171155	C1GALT1C1	0.0303603	0.000624166	0.619832
ENSG00000171159	C9orf16	0.454802	0.230087	0.714147
ENSG00000171160	MORN4	0.264431	0.167388	0.434654
ENSG00000171161	ZNF672	0.819318	0.729985	0.979768
ENSG00000171163	ZNF692	0.204024	0.413021	0.97221
ENSG00000171169	NAIF1	0.898355	0.201274	0.698834
ENSG00000171174	RBKS	0.633221	0.773786	0.327919
ENSG00000171180	OR2M4	0.565803	0.484854	0.768067
ENSG00000171189	GRIK1	0.575643	0.677445	0.102675
ENSG00000171195	MUC7	0.321353	0.645804	0.768642
ENSG00000171199	PROL1	0.858246	0.544334	0.989684
ENSG00000171201	SMR3B	0.394889	0.98523	0.0804543
ENSG00000171202	TMEM126A	0.854298	0.516011	0.958329
ENSG00000171204	TMEM126B	0.892032	0.499345	0.982904
ENSG00000171206	TRIM8	0.0144597	0.881811	0.382742
ENSG00000171208	NETO2	0.0082179	0.82425	0.885602
ENSG00000171209	CSN3	0.375999	0.471233	0.927277
ENSG00000171217	CLDN20	0.886182	0.509734	0.74563
ENSG00000171219	CDC42BPG	0.576821	0.360585	0.40939
ENSG00000171222	SCAND1	0.381592	0.148985	0.94299
ENSG00000171223	JUNB	0.524738	0.248498	0.189797
ENSG00000171224	C10orf35	0.902496	0.701286	0.264754
ENSG00000171227	TMEM37	0.874391	0.0530575	0.549661
ENSG00000171234	UGT2B7	0.432602	0.347665	0.660154
ENSG00000171236	LRG1	0.176743	0.0391975	0.681946
ENSG00000171241	SHCBP1	0.875772	0.0562447	0.645837
ENSG00000171243	SOSTDC1	0.201761	0.751077	0.441357
ENSG00000171246	NPTX1	0.869805	0.122123	0.645872
ENSG00000171262	FAM98B	0.0843124	0.0336286	0.999997
ENSG00000171282	RP11-1055B8.7	0.322065	0.778041	0.119809
ENSG00000171291	ZNF439	0.580234	0.098954	0.537263
ENSG00000171295	ZNF440	0.309955	0.117107	0.517575
ENSG00000171298	GAA	0.821091	0.563704	0.883188
ENSG00000171302	CANT1	5.73455e-11	0.189679	0.479262
ENSG00000171303	KCNK3	0.627342	0.617915	0.528146
ENSG00000171307	ZDHHC16	0.740726	0.107477	0.0961596
ENSG00000171310	CHST11	0.689256	0.696687	0.862463
ENSG00000171311	EXOSC1	0.126281	0.993207	0.986549
ENSG00000171314	PGAM1	0.567077	0.723931	0.921949
ENSG00000171316	CHD7	0.232141	0.174111	0.990586
ENSG00000171320	ESCO2	0.733235	0.862791	0.996299
ENSG00000171345	KRT19	0.550766	0.872304	0.601592
ENSG00000171346	KRT15	0.0862657	0.890507	0.571372
ENSG00000171357	LURAP1	0.164268	0.324892	0.108713
ENSG00000171360	KRT38	0.834264	0.663834	0.684698
ENSG00000171365	CLCN5	0.219714	0.388703	0.143409
ENSG00000171368	TPPP	0.913377	0.496051	0.0271103
ENSG00000171385	KCND3	0.623929	0.823513	0.684045
ENSG00000171388	APLN	0.332764	0.952497	0.434357
ENSG00000171396	KRTAP4-4	0.581105	0.355956	0.799296
ENSG00000171401	KRT13	0.00991115	0.501166	0.186886
ENSG00000171402	XAGE3	0.200443	0.225587	0.413642
ENSG00000171403	KRT9	0.370739	0.609652	0.872429
ENSG00000171405	XAGE5	0.182699	0.0952681	0.37021
ENSG00000171408	PDE7B	0.75839	0.0969082	0.556491
ENSG00000171421	MRPL36	5.91547e-07	0.582101	0.999374
ENSG00000171425	ZNF581	0.36721	0.774999	0.477206
ENSG00000171428	NAT1	0.677949	0.185174	0.154285
ENSG00000171431	KRT20	0.872808	0.677355	0.900291
ENSG00000171433	GLOD5	0.589594	0.542755	0.367015
ENSG00000171435	KSR2	0.473145	0.598009	0.527442
ENSG00000171443	ZNF524	0.638007	0.176337	0.636319
ENSG00000171444	MCC	0.149426	0.29267	0.169419
ENSG00000171446	KRT27	0.551706	0.0789744	0.778226
ENSG00000171448	ZBTB26	0.967247	0.253388	0.821038
ENSG00000171450	CDK5R2	0.0311436	0.949902	0.172008
ENSG00000171451	DSEL	0.947683	0.154706	0.0819477
ENSG00000171453	POLR1C	0.276565	0.842813	0.869789
ENSG00000171456	ASXL1	0.607487	0.934691	0.629319
ENSG00000171459	OR1L6	0.889315	0.773322	0.762291
ENSG00000171462	DLK2	0.208645	0.227653	0.407338
ENSG00000171466	ZNF562	0.900037	0.0620362	0.10433
ENSG00000171467	ZNF318	0.655465	0.439761	0.608266
ENSG00000171469	ZNF561	0.546813	0.910533	0.178571
ENSG00000171471	MAP1LC3B2	0.537938	0.725174	0.900577
ENSG00000171475	WIPF2	0.886186	0.73129	0.808535
ENSG00000171476	HOPX	0.579539	0.529896	0.833389
ENSG00000171481	OR1L3	0.793487	0.691624	0.949351
ENSG00000171484	OR1B1	0.648754	0.712895	0.944398
ENSG00000171487	NLRP5	0.352168	0.919758	0.135765
ENSG00000171488	LRRC8C	0.776417	0.673738	0.110824
ENSG00000171489	SPACA5	0.965843	0.396657	0.0301726
ENSG00000171490	RSL1D1	0.652762	0.546153	0.997861
ENSG00000171492	LRRC8D	0.0258694	0.0663419	0.608261
ENSG00000171495	MROH2B	0.200062	0.480521	0.809769
ENSG00000171496	OR1L8	0.354388	0.254354	0.94774
ENSG00000171497	PPID	0.310798	0.454792	0.834482
ENSG00000171501	OR1N2	0.147496	0.130879	0.887239
ENSG00000171502	COL24A1	0.493105	0.992014	0.159425
ENSG00000171503	ETFDH	0.106987	0.792485	0.610036
ENSG00000171505	OR1N1	0.137136	0.649503	0.726502
ENSG00000171509	RXFP1	0.97239	0.211187	0.73022
ENSG00000171517	LPAR3	0.878075	0.332915	0.527392
ENSG00000171522	PTGER4	0.46167	0.979339	0.709153
ENSG00000171530	TBCA	0.20968	0.600002	0.106342
ENSG00000171532	NEUROD2	0.408902	0.996263	0.564662
ENSG00000171533	MAP6	0.897052	0.997413	0.505571
ENSG00000171540	OTP	0.0580405	0.789925	0.302992
ENSG00000171551	ECEL1	0.337089	0.780197	0.163493
ENSG00000171552	BCL2L1	0.0239199	0.356954	0.578198
ENSG00000171557	FGG	0.321632	0.913227	0.595599
ENSG00000171560	FGA	0.689703	0.575888	0.536892
ENSG00000171561	OR2AT4	0.300444	0.917565	0.537566
ENSG00000171564	FGB	0.187974	0.778161	0.348811
ENSG00000171566	PLRG1	0.51859	0.91175	0.861384
ENSG00000171574	ZNF584	0.748913	0.331219	0.355252
ENSG00000171587	DSCAM	0.38463	0.714324	0.870289
ENSG00000171595	DNAI2	0.407699	0.00730125	0.949592
ENSG00000171596	NMUR1	0.691365	0.904524	0.969201
ENSG00000171603	CLSTN1	0.47164	0.453658	0.378365
ENSG00000171604	CXXC5	0.313752	0.463384	0.41867
ENSG00000171606	ZNF274	0.011709	0.167747	0.01616
ENSG00000171608	PIK3CD	8.09491e-06	0.904261	0.911619
ENSG00000171611	PTCRA	0.772903	0.702566	0.855738
ENSG00000171612	SLC25A33	0.110379	0.682552	0.879089
ENSG00000171617	ENC1	0.0873866	0.0391962	0.373188
ENSG00000171621	SPSB1	0.556486	0.0457797	0.978612
ENSG00000171631	P2RY6	0.686081	0.542549	0.194
ENSG00000171634	BPTF	0.996158	0.999994	1
ENSG00000171643	S100Z	0.216287	0.149716	0.0328411
ENSG00000171649	ZIK1	0.190825	0.0159039	0.395095
ENSG00000171657	GPR82	0.411834	0.793452	0.796905
ENSG00000171659	GPR34	0.406532	0.906044	0.765907
ENSG00000171680	PLEKHG5	0.952799	0.974407	0.686059
ENSG00000171681	ATF7IP	0.579145	0.787328	0.0718215
ENSG00000171695	C20orf201	0.758149	0.962428	0.968412
ENSG00000171700	RGS19	1	1	0.979006
ENSG00000171703	TCEA2	0.657536	0.850945	0.954821
ENSG00000171711	DEFB4A	0.21252	0.00419997	0.512752
ENSG00000171714	ANO5	0.0551829	0.122531	0.875684
ENSG00000171720	HDAC3	0.413003	0.986755	0.89758
ENSG00000171722	C1orf111	0.364806	0.684511	0.65368
ENSG00000171723	GPHN	0.95577	0.568785	0.715833
ENSG00000171724	VAT1L	0.128008	0.381265	0.474931
ENSG00000171729	TMEM51	0.504799	0.999877	0.971724
ENSG00000171735	CAMTA1	0.853682	0.941636	0.0339293
ENSG00000171747	LGALS4	0.129591	0.0407514	0.64047
ENSG00000171757	LRRC34	0.035995	0.881519	0.245562
ENSG00000171759	PAH	0.667344	0.815569	0.561055
ENSG00000171763	SPATA5L1	0.334792	0.836761	0.780054
ENSG00000171766	GATM	0.0684995	0.470337	0.714678
ENSG00000171772	SYCE1	0.383961	0.456786	0.161842
ENSG00000171773	NXNL1	0.410051	0.202098	0.927872
ENSG00000171777	RASGRP4	0.477854	0.938282	0.476909
ENSG00000171786	NHLH1	0.893101	0.681139	0.0353056
ENSG00000171790	SLFNL1	0.518764	0.520799	0.264992
ENSG00000171791	BCL2	0.890262	0.717908	0.884653
ENSG00000171792	RHNO1	0.591496	0.99741	0.755357
ENSG00000171793	CTPS1	0.981493	0.995533	0.995875
ENSG00000171794	UTF1	0.652517	0.348919	0.298683
ENSG00000171798	KNDC1	0.148306	0.569018	0.109076
ENSG00000171804	WDR87	0.764173	0.807862	0.340968
ENSG00000171806	METTL18	0.82922	0.970118	0.693027
ENSG00000171811	TTC40	0.893288	0.562561	0.72325
ENSG00000171812	COL8A2	0.964408	0.286879	0.217142
ENSG00000171813	PWWP2B	0.103871	0.755682	0.987069
ENSG00000171815	PCDHB1	0.0314628	0.454637	0.992643
ENSG00000171817	ZNF540	0.546735	0.864074	0.296279
ENSG00000171819	ANGPTL7	0.481128	0.634084	0.827923
ENSG00000171823	FBXL14	0.953442	0.977325	0.435905
ENSG00000171824	EXOSC10	0.00947991	0.0769563	0.999993
ENSG00000171827	ZNF570	0.937495	0.158729	0.422074
ENSG00000171840	NINJ2	0.135245	0.449432	0.240619
ENSG00000171843	MLLT3	0.876719	0.507727	0.0117804
ENSG00000171847	FAM90A1	0.447901	0.745224	0.441578
ENSG00000171848	RRM2	0.102567	0.148945	0.171166
ENSG00000171853	TRAPPC12	0.824554	0.856546	0.970874
ENSG00000171855	IFNB1	0.0852758	0.0217967	0.301597
ENSG00000171858	RPS21	0.813012	0.617974	0.959586
ENSG00000171860	C3AR1	0.782353	0.280396	0.0680777
ENSG00000171861	RNMTL1	0.930413	0.639499	0.995514
ENSG00000171862	PTEN	1.83947e-09	4.80211e-19	1.43937e-27
ENSG00000171863	RPS7	0.725619	0.326461	0.921485
ENSG00000171864	PRND	0.964915	0.852785	0.852719
ENSG00000171865	RNASEH1	4.55475e-08	0.498791	0.99759
ENSG00000171867	PRNP	0.129788	0.775152	0.778547
ENSG00000171872	KLF17	0.521983	0.96198	0.478483
ENSG00000171873	ADRA1D	0.179447	0.512203	0.342645
ENSG00000171877	FRMD5	0.0143751	0.161582	0.881031
ENSG00000171885	AQP4	0.948278	0.832314	0.10676
ENSG00000171903	CYP4F11	0.823927	0.606889	0.750473
ENSG00000171914	TLN2	0.823453	0.0897972	0.21962
ENSG00000171916	LGALS9C	0.858231	0.708754	0.643596
ENSG00000171928	TVP23B	0.94397	0.472693	0.416388
ENSG00000171931	FBXW10	0.498935	0.182516	0.428091
ENSG00000171936	OR10H3	0.505089	0.408127	0.945746
ENSG00000171940	ZNF217	0.999575	0.486541	0.998018
ENSG00000171942	OR10H2	0.75138	0.841767	0.257924
ENSG00000171944	OR52A5	0.472329	0.983121	0.0394507
ENSG00000171951	SCG2	0.365369	0.586808	0.78032
ENSG00000171953	ATPAF2	4.60862e-15	0.0696385	0.999997
ENSG00000171954	CYP4F22	0.657116	0.929717	0.224512
ENSG00000171956	FOXB1	0.675269	0.83766	0.0640693
ENSG00000171960	PPIH	0.985813	0.999209	0.968846
ENSG00000171962	LRRC48	0.938855	0.290843	0.52834
ENSG00000171970	ZNF57	0.828164	0.976431	0.861704
ENSG00000171984	C20orf196	0.585869	0.562495	0.706914
ENSG00000171987	C11orf40	0.0224865	0.0699383	0.955708
ENSG00000171988	JMJD1C	0.814718	0.221725	0.0391972
ENSG00000171989	LDHAL6B	0.0242131	0.947525	0.508904
ENSG00000171992	SYNPO	0.272404	0.860398	0.860252
ENSG00000172000	ZNF556	0.605582	0.963304	0.854677
ENSG00000172005	MAL	0.948883	0.827747	0.930771
ENSG00000172006	ZNF554	0.425563	0.183789	0.780894
ENSG00000172007	RAB33B	0.167904	0.463376	0.259836
ENSG00000172009	THOP1	0.104181	0.0392546	0.669663
ENSG00000172014	ANKRD20A4	0.733707	0.956346	0.224523
ENSG00000172016	REG3A	0.478322	0.460869	0.686762
ENSG00000172020	GAP43	0.306743	0.591947	0.28931
ENSG00000172023	REG1B	0.852753	0.0899334	0.678951
ENSG00000172031	EPHX4	0.388786	0.614406	0.471983
ENSG00000172037	LAMB2	0.188451	0.992613	0.118726
ENSG00000172046	USP19	0.640912	0.821305	0.415219
ENSG00000172053	QARS	0.97977	0.859476	0.992647
ENSG00000172057	ORMDL3	0.306687	0.484246	0.163985
ENSG00000172058	SERF1A	0.186378	0.550068	0.822241
ENSG00000172059	KLF11	0.526013	0.683393	0.538422
ENSG00000172061	LRRC15	0.0688258	0.238731	0.793483
ENSG00000172062	SMN1	0.0212143	0.800207	0.477998
ENSG00000172071	EIF2AK3	0.726245	0.881319	0.0912623
ENSG00000172073	TEX37	0.9541	0.892322	0.288089
ENSG00000172081	MOB3A	0.817365	0.923283	0.480041
ENSG00000172086	KRCC1	0.515316	0.422114	0.481039
ENSG00000172113	NME6	0.999209	0.0166178	1
ENSG00000172115	CYCS	0.648529	0.0393485	0.989125
ENSG00000172116	CD8B	0.663942	0.311178	0.520192
ENSG00000172123	SLFN12	0.255646	0.864436	0.387137
ENSG00000172137	CALB2	0.844198	0.837329	0.761174
ENSG00000172139	SLC9C1	0.307944	0.904868	0.324878
ENSG00000172146	OR1A1	0.133686	0.413919	0.962761
ENSG00000172150	OR1A2	0.0686331	0.141216	0.379613
ENSG00000172154	OR8I2	0.502992	0.0587433	0.0751851
ENSG00000172155	LCE1D	0.72135	0.704066	0.504614
ENSG00000172156	CCL11	0.032675	0.118926	0.267445
ENSG00000172159	FRMD3	0.880245	0.483931	0.7059
ENSG00000172164	SNTB1	0.0208365	0.144603	0.427201
ENSG00000172167	MTBP	0.497484	0.350498	0.972872
ENSG00000172171	TEFM	1.98512e-08	0.0647838	0.999923
ENSG00000172172	MRPL13	3.25462e-05	0.091992	1
ENSG00000172175	MALT1	0.0674965	0.766443	0.16635
ENSG00000172179	PRL	0.878586	0.304051	0.211108
ENSG00000172183	ISG20	0.715692	0.341005	0.489412
ENSG00000172188	OR4C11	0.0302557	0.0739364	0.713746
ENSG00000172197	MBOAT1	0.522515	0.524352	0.0238803
ENSG00000172199	OR8U1	0.812221	0.129324	0.865389
ENSG00000172201	ID4	0.59122	0.488708	0.266987
ENSG00000172208	OR4X2	0.00541772	0.476644	0.945029
ENSG00000172209	GPR22	0.377054	0.206821	0.428789
ENSG00000172215	CXCR6	0.835184	0.391238	0.162237
ENSG00000172216	CEBPB	0.452017	0.998905	0.424672
ENSG00000172232	AZU1	0.757846	0.472057	0.388322
ENSG00000172236	TPSAB1	0.461864	0.150547	0.954529
ENSG00000172238	ATOH1	0.496978	0.163404	0.983869
ENSG00000172239	PAIP1	0.0210639	0.256153	0.376565
ENSG00000172243	CLEC7A	0.578248	0.718611	0.0197865
ENSG00000172244	C5orf34	0.375412	0.411926	0.216649
ENSG00000172247	C1QTNF4	0.950646	0.815051	0.309491
ENSG00000172260	NEGR1	0.660453	0.851119	0.268431
ENSG00000172262	ZNF131	0.747531	0.28309	0.735798
ENSG00000172264	MACROD2	0.113519	0.55388	0.190934
ENSG00000172269	DPAGT1	0.503899	1	0.784431
ENSG00000172270	BSG	0.306036	0.0549512	0.455688
ENSG00000172273	HINFP	0.871211	0.755163	0.924432
ENSG00000172288	CDY1	0.750143	0.258647	0.52874
ENSG00000172289	OR10V1	0.491748	0.577416	0.519906
ENSG00000172292	CERS6	0.491257	0.0353777	0.00475459
ENSG00000172296	SPTLC3	0.426906	0.242048	0.269
ENSG00000172301	COPRS	0.832318	0.762742	0.113425
ENSG00000172315	TP53RK	0.0880629	0.371235	0.501435
ENSG00000172318	B3GALT1	0.706432	0.0551284	0.76684
ENSG00000172320	OR5A1	0.963228	0.857045	0.878501
ENSG00000172322	CLEC12A	0.0972842	0.548973	0.847373
ENSG00000172324	OR5A2	0.856227	0.653862	0.524601
ENSG00000172331	BPGM	0.863555	0.971528	0.775078
ENSG00000172336	POP7	0.563188	0.658434	0.955044
ENSG00000172339	ALG14	0.772856	0.99928	0.652737
ENSG00000172340	SUCLG2	0.832201	0.0389246	0.929936
ENSG00000172345	STARD5	0.287434	0.253845	0.0275311
ENSG00000172346	CSDC2	0.944963	0.768069	0.974233
ENSG00000172348	RCAN2	0.360208	0.850197	0.653165
ENSG00000172349	IL16	0.540491	0.457474	0.989997
ENSG00000172350	ABCG4	0.373344	0.519558	0.471518
ENSG00000172352	CDY1B	0.986338	0.53731	0.286247
ENSG00000172354	GNB2	0.99992	1	0.0610664
ENSG00000172361	CCDC11	0.92576	0.394643	0.978184
ENSG00000172362	OR5B12	0.78837	0.293575	0.00586884
ENSG00000172365	OR5B2	0.941371	0.636707	0.515151
ENSG00000172366	FAM195A	0.678157	0.583804	0.860464
ENSG00000172367	PDZD3	0.829266	0.948052	0.787232
ENSG00000172375	C2CD2L	0.577161	0.355791	0.595145
ENSG00000172377	OR9I1	0.643893	0.944997	0.0553721
ENSG00000172379	ARNT2	0.162593	0.153628	0.796583
ENSG00000172380	GNG12	0.278373	0.0529438	0.673589
ENSG00000172381	OR6Q1	0.233861	0.298302	0.109663
ENSG00000172382	PRSS27	0.632432	0.473984	0.980592
ENSG00000172399	MYOZ2	0.761194	0.347348	0.118183
ENSG00000172403	SYNPO2	0.650945	0.0275378	0.60859
ENSG00000172404	DNAJB7	0.947603	0.387404	0.480354
ENSG00000172409	CLP1	0.685044	0.884597	0.661938
ENSG00000172410	INSL5	0.663838	0.804715	0.600929
ENSG00000172421	EFCAB3	0.71078	0.667391	0.509955
ENSG00000172425	TTC36	0.678824	0.409619	0.79327
ENSG00000172426	RSPH9	0.776074	0.804712	0.57178
ENSG00000172428	MYEOV2	0.915421	0.8209	0.346475
ENSG00000172432	GTPBP2	0.0721824	0.252601	0.839689
ENSG00000172456	FGGY	0.566269	0.863025	0.514592
ENSG00000172457	OR9G4	0.0577955	0.451716	0.672736
ENSG00000172458	IL17D	0.663401	0.978422	0.415668
ENSG00000172459	OR5AR1	0.995577	0.675094	0.926124
ENSG00000172461	FUT9	0.966106	0.128417	0.929257
ENSG00000172464	OR5AP2	0.285561	0.645313	0.635349
ENSG00000172465	TCEAL1	0.103345	0.421228	0.347334
ENSG00000172466	ZNF24	0.31866	0.956291	0.889306
ENSG00000172468	HSFY1	0.573935	0.160131	0.733244
ENSG00000172469	MANEA	0.212586	0.102402	0.298943
ENSG00000172476	RAB40A	0.183713	0.115502	0.413303
ENSG00000172478	C2orf54	0.376109	0.762513	0.651038
ENSG00000172482	AGXT	0.122199	0.874556	0.904832
ENSG00000172487	OR8J1	0.546618	0.506536	0.638025
ENSG00000172489	OR5T3	0.188432	0.0697786	0.0990672
ENSG00000172493	AFF1	0.858694	0.719164	0.514558
ENSG00000172497	ACOT12	0.0646761	0.23354	0.416839
ENSG00000172500	FIBP	0.988768	0.0764953	1.14371e-06
ENSG00000172508	CARNS1	0.486394	0.783078	0.288244
ENSG00000172519	OR10H5	0.0658564	0.326832	0.0412104
ENSG00000172530	BANP	0.707237	0.713571	0.914496
ENSG00000172531	PPP1CA	0.0185835	0.948375	0.823769
ENSG00000172534	HCFC1	0.961387	0.482627	0.865421
ENSG00000172538	FAM170B	0.941972	0.601749	0.688188
ENSG00000172543	CTSW	0.815642	0.243178	0.251362
ENSG00000172548	NIPAL4	0.00864184	0.919259	0.344237
ENSG00000172551	MUCL1	0.108537	0.171708	0.358903
ENSG00000172554	SNTG2	0.57048	0.94142	0.491262
ENSG00000172568	FNDC9	0.0496909	0.803776	0.713028
ENSG00000172572	PDE3A	0.827918	0.669171	0.342895
ENSG00000172575	RASGRP1	0.263417	0.885944	0.366547
ENSG00000172578	KLHL6	0.702313	0.550416	0.165544
ENSG00000172586	CHCHD1	0.416271	0.385282	0.992404
ENSG00000172590	MRPL52	0.185292	0.641047	0.928505
ENSG00000172594	SMPDL3A	0.595599	0.908202	0.672917
ENSG00000172602	RND1	0.401753	0.165715	0.50581
ENSG00000172613	RAD9A	0.869891	0.999223	0.999999
ENSG00000172638	EFEMP2	0.321503	0.77202	0.713464
ENSG00000172640	OR10AD1	0.2069	0.197989	0.786432
ENSG00000172650	AGAP5	0.882753	0.312867	0.644871
ENSG00000172653	C17orf66	0.546411	0.722878	0.927884
ENSG00000172660	TAF15	0.654267	0.796055	0.207149
ENSG00000172661	FAM21C	0.152745	0.760119	0.994667
ENSG00000172663	TMEM134	0.355472	0.437622	0.668442
ENSG00000172667	ZMAT3	0.30225	0.586304	0.873512
ENSG00000172671	ZFAND4	0.293289	0.974222	0.321137
ENSG00000172673	THEMIS	0.471619	0.350368	0.201386
ENSG00000172680	MOS	0.652103	0.749946	0.264612
ENSG00000172687	ZNF738	0.156101	0.258722	0.063313
ENSG00000172689	MS4A10	0.35396	0.163877	0.58606
ENSG00000172716	SLFN11	0.223053	0.655268	0.0244113
ENSG00000172717	FAM71D	0.938383	0.706863	0.776236
ENSG00000172724	CCL19	0.51506	0.803005	0.19083
ENSG00000172725	CORO1B	0.699131	0.470923	0.702338
ENSG00000172728	FUT10	0.0279631	0.190458	0.848616
ENSG00000172731	LRRC20	0.301174	0.456466	0.574799
ENSG00000172732	MUS81	0.937162	0.998921	0.986534
ENSG00000172733	PURG	0.405272	0.415306	0.595165
ENSG00000172738	TMEM217	0.146687	0.0137101	0.248684
ENSG00000172742	OR4D9	0.916296	0.550862	0.970643
ENSG00000172748	ZNF596	0.976876	0.0837314	0.999752
ENSG00000172752	COL6A5	0.961106	0.676307	0.765213
ENSG00000172757	CFL1	0.13544	0.997165	0.525427
ENSG00000172765	TMCC1	0.917434	0.872725	0.626106
ENSG00000172766	NAA16	0.0126133	0.471005	0.69537
ENSG00000172769	OR5B3	0.458874	0.766427	0.885079
ENSG00000172771	EFCAB12	0.982707	0.600188	0.761391
ENSG00000172772	OR10W1	0.205235	0.363372	0.952935
ENSG00000172774	OR1S1	0.750869	0.59117	0.516684
ENSG00000172775	FAM192A	0.855862	0.817032	0.805702
ENSG00000172780	RAB43	0.756406	0.894845	0.492697
ENSG00000172782	FADS6	0.504503	0.990459	0.676275
ENSG00000172785	CBWD1	0.754248	0.69511	0.74202
ENSG00000172789	HOXC5	0.721718	0.773721	0.0828001
ENSG00000172794	RAB37	0.102912	0.58362	0.876608
ENSG00000172795	DCP2	0.867813	0.753432	0.98107
ENSG00000172803	SNX32	0.692783	0.129108	0.714849
ENSG00000172809	RPL38	0.266312	0.690466	0.855066
ENSG00000172817	CYP7B1	0.154308	0.590866	0.664785
ENSG00000172818	OVOL1	0.628107	0.970275	0.551628
ENSG00000172819	RARG	0.456395	0.524018	0.734663
ENSG00000172824	CES4A	0.401289	0.392961	0.591169
ENSG00000172828	CES3	0.605023	0.981272	0.139455
ENSG00000172830	SSH3	0.978829	0.525749	0.999324
ENSG00000172831	CES2	0.563274	0.710431	0.313266
ENSG00000172840	PDP2	0.730279	0.201391	0.973008
ENSG00000172845	SP3	0.000770598	2.19149e-07	0.996595
ENSG00000172867	KRT2	0.448593	0.606956	0.886345
ENSG00000172869	DMXL1	0.803188	0.87333	0.85607
ENSG00000172878	METAP1D	0.118867	0.142838	0.612083
ENSG00000172888	ZNF621	0.739389	0.891557	0.468221
ENSG00000172889	EGFL7	0.500277	0.840247	0.139278
ENSG00000172890	NADSYN1	0.318978	0.77388	0.144542
ENSG00000172893	DHCR7	0.246241	0.885633	0.671975
ENSG00000172901	AQPEP	0.661581	0.410518	0.112591
ENSG00000172915	NBEA	0.65485	0.0927613	0.262076
ENSG00000172922	RNASEH2C	0.968997	0.941334	0.999692
ENSG00000172927	MYEOV	0.880089	0.628803	0.384069
ENSG00000172932	ANKRD13D	0.835692	0.825231	0.706057
ENSG00000172935	MRGPRF	0.224403	0.995318	0.996057
ENSG00000172936	MYD88	0.99945	0.999039	0.84213
ENSG00000172938	MRGPRD	0.0801883	0.753088	0.747624
ENSG00000172939	OXSR1	0.130655	0.60885	0.899249
ENSG00000172940	SLC22A13	0.843577	0.355356	0.562661
ENSG00000172943	PHF8	0.0832095	0.940826	0.999146
ENSG00000172954	LCLAT1	0.86507	0.366735	0.716791
ENSG00000172955	ADH6	0.399713	0.457085	0.548212
ENSG00000172967	XKR3	0.815435	0.0306364	0.503188
ENSG00000172969	FRG2C	0.916579	0.580203	0.893624
ENSG00000172977	KAT5	0.24613	0.999001	0.606075
ENSG00000172985	SH3RF3	0.371362	0.439539	0.27608
ENSG00000172986	GXYLT2	0.274271	0.508217	0.383621
ENSG00000172987	HPSE2	0.0518927	0.848448	0.794887
ENSG00000172992	DCAKD	0.763223	0.819424	0.83765
ENSG00000172995	ARPP21	0.233266	0.361139	0.362435
ENSG00000173011	TADA2B	0.00630573	0.0219415	0.999983
ENSG00000173013	CCDC96	0.24732	0.306114	0.762534
ENSG00000173020	ADRBK1	8.79334e-09	0.328141	0.88038
ENSG00000173039	RELA	0.863117	0.850343	0.999779
ENSG00000173040	EVC2	0.767766	0.825976	0.413063
ENSG00000173041	ZNF680	0.476293	0.185398	0.662442
ENSG00000173064	HECTD4	0.958434	0.644314	0.770359
ENSG00000173065	FAM222B	0.0195836	0.177306	0.397267
ENSG00000173068	BNC2	0.817241	0.0205482	0.0259371
ENSG00000173077	2026-12-01	0.0987508	0.83381	0.960772
ENSG00000173080	RXFP4	0.834782	0.832719	0.275783
ENSG00000173083	HPSE	0.533351	0.560892	0.0780107
ENSG00000173085	COQ2	0.936282	0.665314	0.960932
ENSG00000173088	C10orf131	0.264506	0.441328	0.605198
ENSG00000173093	CCDC63	0.685367	0.792604	0.585966
ENSG00000173110	HSPA6	0.510329	0.30241	0.257429
ENSG00000173113	TRMT112	0.675364	0.294706	0.9352
ENSG00000173114	LRRN3	0.844052	0.573664	0.07575
ENSG00000173120	KDM2A	0.951503	0.967852	0.99988
ENSG00000173124	C10orf129	0.0768838	0.59137	0.921052
ENSG00000173137	ADCK5	0.69405	0.388053	0.10696
ENSG00000173141	MRP63	0.219667	0.162834	0.999973
ENSG00000173145	NOC3L	0.646755	0.213577	0.492085
ENSG00000173153	ESRRA	0.695759	0.821689	0.251496
ENSG00000173156	RHOD	0.915081	0.412815	0.645241
ENSG00000173157	ADAMTS20	0.716838	0.0308352	0.91901
ENSG00000173163	COMMD1	0.767664	0.339304	0.956592
ENSG00000173166	RAPH1	0.875991	0.975013	0.471796
ENSG00000173171	MTX1	0.736096	0.562874	0.851448
ENSG00000173175	ADCY5	0.0899512	0.460716	0.745465
ENSG00000173193	PARP14	0.369194	0.618026	0.854594
ENSG00000173198	CYSLTR1	0.406983	0.771329	0.955232
ENSG00000173200	PARP15	0.659642	0.833703	0.436976
ENSG00000173207	CKS1B	0.41402	0.562489	0.149322
ENSG00000173208	ABCD2	0.625266	0.770413	0.741235
ENSG00000173209	AHSA2	0.332808	0.630737	0.780926
ENSG00000173210	ABLIM3	0.255928	0.548528	0.827815
ENSG00000173212	MAB21L3	0.139463	0.0216564	0.549384
ENSG00000173213	RP11-683L23.1	0.330719	0.953917	0.996754
ENSG00000173214	KIAA1919	0.774121	0.901387	0.931087
ENSG00000173218	VANGL1	0.762208	0.462671	0.295068
ENSG00000173221	GLRX	0.975552	0.00570494	0.10357
ENSG00000173226	IQCB1	0.623462	0.274298	0.171664
ENSG00000173227	SYT12	0.335992	0.887169	0.746426
ENSG00000173230	GOLGB1	0.24925	0.0510241	0.123407
ENSG00000173237	C11orf86	0.797355	0.515051	0.165886
ENSG00000173239	LIPM	0.535636	0.156967	0.319497
ENSG00000173250	GPR151	0.756284	0.301743	0.479993
ENSG00000173253	DMRT2	0.220474	0.396583	0.0522016
ENSG00000173258	ZNF483	0.364883	0.265428	0.907937
ENSG00000173261	PLAC8L1	0.727879	0.355192	0.662607
ENSG00000173262	SLC2A14	0.635299	0.872761	0.955975
ENSG00000173264	GPR137	0.0775059	0.753126	0.450519
ENSG00000173267	SNCG	0.145948	0.95458	0.665732
ENSG00000173269	MMRN2	0.629721	0.561037	0.3892
ENSG00000173272	MZT2A	0.223647	0.502628	0.133963
ENSG00000173273	TNKS	0.590219	0.666246	0.355668
ENSG00000173275	ZNF449	0.729215	0.906935	0.678184
ENSG00000173276	ZBTB21	0.374642	0.00659873	0.537563
ENSG00000173281	PPP1R3B	0.00819756	0.366375	0.802295
ENSG00000173285	OR10K1	0.289655	0.481988	0.0986383
ENSG00000173302	GPR148	0.869813	0.313735	0.396553
ENSG00000173320	STOX2	0.268366	0.303965	0.550233
ENSG00000173327	MAP3K11	0.0836284	0.253322	0.724397
ENSG00000173334	TRIB1	0.911532	3.12261e-05	0.998035
ENSG00000173335	CST9	0.341273	0.768586	0.306754
ENSG00000173338	KCNK7	0.702003	0.711217	0.788264
ENSG00000173349	SFT2D3	0.731701	0.710583	0.741116
ENSG00000173366	TLR9	0.7859	0.152377	0.264235
ENSG00000173369	C1QB	0.069727	0.869574	0.491307
ENSG00000173372	C1QA	0.222815	0.174493	0.192518
ENSG00000173376	NDNF	0.319885	0.667303	0.975367
ENSG00000173389	IQCF1	0.761911	0.61014	0.104275
ENSG00000173391	OLR1	0.0958648	0.827908	0.785553
ENSG00000173401	GLIPR1L1	0.444343	0.502869	0.335306
ENSG00000173402	DAG1	0.309709	0.191589	0.082721
ENSG00000173404	INSM1	0.806628	0.955034	0.490641
ENSG00000173406	DAB1	0.0571493	0.624575	0.0709211
ENSG00000173409	ARV1	0.611576	0.642017	0.530279
ENSG00000173418	NAA20	0.493293	0.99424	0.961876
ENSG00000173421	CCDC36	0.294838	0.552595	0.758251
ENSG00000173431	RNASE8	0.39247	0.951738	0.308952
ENSG00000173432	SAA1	0.355126	0.750358	0.359529
ENSG00000173436	MINOS1	0.426078	0.999987	0.975336
ENSG00000173442	EHBP1L1	0.495402	0.311523	0.489069
ENSG00000173451	THAP2	0.442608	0.811703	0.875483
ENSG00000173452	TMEM196	0.560345	0.768704	0.924105
ENSG00000173456	RNF26	0.498003	0.738517	0.721812
ENSG00000173457	PPP1R14B	0.476095	0.635207	0.690844
ENSG00000173464	RNASE11	0.638316	0.0138386	0.761152
ENSG00000173465	SSSCA1	0.36377	0.897655	0.884152
ENSG00000173467	AGR3	0.959943	0.372331	0.613687
ENSG00000173473	SMARCC1	0.980454	0.92488	0.999893
ENSG00000173480	ZNF417	0.708964	0.243001	0.296443
ENSG00000173482	PTPRM	0.348441	0.153038	0.983534
ENSG00000173486	FKBP2	0.353072	0.66583	0.992477
ENSG00000173511	VEGFB	0.747075	0.959883	0.895471
ENSG00000173517	PEAK1	0.0943356	0.47523	0.52351
ENSG00000173530	TNFRSF10D	0.128455	0.362403	0.108872
ENSG00000173531	MST1	0.0395035	0.315879	0.73255
ENSG00000173535	TNFRSF10C	0.112092	0.894431	0.0387684
ENSG00000173540	GMPPB	0.910769	1	0.99991
ENSG00000173542	MOB1B	0.965626	0.270309	0.115075
ENSG00000173545	ZNF622	0.755642	0.102478	0.992448
ENSG00000173546	CSPG4	0.721276	0.798742	0.874368
ENSG00000173548	SNX33	0.138881	0.175205	0.860277
ENSG00000173557	C2orf70	0.14968	0.0654406	0.362862
ENSG00000173559	NABP1	0.213799	0.0855158	0.572011
ENSG00000173566	NUDT18	0.462995	0.80346	0.870081
ENSG00000173567	GPR113	0.514195	0.981894	0.796197
ENSG00000173572	NLRP13	0.70073	0.382826	0.562342
ENSG00000173575	CHD2	0.0371588	0.039934	0.836793
ENSG00000173578	XCR1	0.601308	0.61386	0.481964
ENSG00000173581	CCDC106	0.7629	0.669569	0.716625
ENSG00000173585	CCR9	0.129258	0.7837	0.236023
ENSG00000173588	CCDC41	0.478168	0.801439	1.08123e-06
ENSG00000173597	SULT1B1	0.579924	0.232266	0.280565
ENSG00000173598	NUDT4	0.926302	0.996203	0.591371
ENSG00000173599	PC	0.856452	0.59628	0.0540429
ENSG00000173610	UGT2A1	0.941643	0.910697	0.180738
ENSG00000173611	SCAI	0.751774	0.353717	0.764425
ENSG00000173612	GPRC6A	0.571461	0.971142	0.41004
ENSG00000173614	NMNAT1	0.999393	1	0.999987
ENSG00000173621	LRFN4	0.985104	0.276878	0.0978112
ENSG00000173626	TRAPPC3L	0.636436	0.878403	0.861974
ENSG00000173627	APOBEC4	0.631575	0.465579	0.420016
ENSG00000173638	SLC19A1	0.0803309	0.994462	0.999911
ENSG00000173641	HSPB7	0.401081	0.680903	0.949207
ENSG00000173653	RCE1	0.877685	0.809586	0.992906
ENSG00000173660	UQCRH	0.473417	0.71435	0.272981
ENSG00000173662	TAS1R1	0.59303	0.200824	0.980728
ENSG00000173673	HES3	0.629472	0.0135421	0.188602
ENSG00000173674	EIF1AX	0.551955	0.982772	0.98564
ENSG00000173678	SPDYE2B	0.553676	0.674064	0.992862
ENSG00000173679	OR1L1	0.208086	0.0971149	0.367791
ENSG00000173681	CXorf23	0.0132862	0.105189	0.999886
ENSG00000173692	PSMD1	0.0427691	0.999372	0.995344
ENSG00000173698	GPR64	0.86514	0.826456	0.570655
ENSG00000173699	SPATA3	0.0338691	0.525359	0.402372
ENSG00000173702	MUC13	0.24367	0.24835	0.591597
ENSG00000173705	SUSD5	0.232055	0.708653	0.765789
ENSG00000173706	HEG1	0.641138	0.999774	0.764466
ENSG00000173714	WFIKKN2	0.377262	0.884861	0.486295
ENSG00000173715	C11orf80	0.145931	0.423114	0.829175
ENSG00000173726	TOMM20	0.47669	0.156048	0.879166
ENSG00000173727	AP000769.1	0.970426	0.827997	0.68725
ENSG00000173728	C1orf100	0.26959	0.90903	0.0383796
ENSG00000173744	AGFG1	0.0157215	0.0569862	1
ENSG00000173757	STAT5B	0.870854	0.673034	0.964733
ENSG00000173762	CD7	0.359297	0.935609	0.712373
ENSG00000173769	TOPAZ1	0.792992	0.402924	0.0702288
ENSG00000173786	CNP	0.124117	0.598975	0.408681
ENSG00000173801	JUP	0.271036	0.853464	0.972358
ENSG00000173805	HAP1	0.299724	0.53985	0.808583
ENSG00000173809	TDRD12	0.268891	0.570541	0.933191
ENSG00000173812	EIF1	0.128527	0.0807674	0.999988
ENSG00000173818	ENDOV	0.0355753	0.800192	0.652933
ENSG00000173821	RNF213	0.623585	0.566083	0.51995
ENSG00000173825	TIGD3	0.198542	0.97546	0.233201
ENSG00000173826	KCNH6	0.677559	0.744188	0.459519
ENSG00000173838	2026-03-10	0.872529	0.712221	0.916495
ENSG00000173846	PLK3	0.282477	0.211803	0.458112
ENSG00000173848	NET1	0.497208	0.831269	0.975261
ENSG00000173852	DPY19L1	0.708249	0.784498	0.183462
ENSG00000173862	RP11-89N17.1	0.896542	0.983613	0.330448
ENSG00000173868	PHOSPHO1	0.214873	0.854697	0.766711
ENSG00000173875	ZNF791	0.0698098	0.385094	0.528836
ENSG00000173876	TUBB8	0.749547	0.858797	0.649706
ENSG00000173889	PHC3	0.236606	0.983041	0.610042
ENSG00000173890	GPR160	0.538696	0.304203	0.039685
ENSG00000173894	CBX2	0.115634	0.539376	0.909734
ENSG00000173898	SPTBN2	0.955541	0.534369	0.118003
ENSG00000173905	GOLIM4	0.670049	0.0510497	0.761046
ENSG00000173908	KRT28	0.0824835	0.495246	0.214312
ENSG00000173914	RBM4B	0.046315	0.996036	0.941805
ENSG00000173915	USMG5	0.297738	0.110361	0.742565
ENSG00000173917	HOXB2	0.326681	0.6587	0.714353
ENSG00000173918	C1QTNF1	0.410458	0.958501	0.607279
ENSG00000173926	2026-03-03	0.888976	0.709983	0.30855
ENSG00000173928	SWSAP1	0.12448	0.517874	0.00128614
ENSG00000173930	SLCO4C1	0.734116	0.885328	0.0191149
ENSG00000173933	RBM4	0.434848	0.849643	0.985704
ENSG00000173947	PIFO	0.88888	0.61622	0.038298
ENSG00000173950	XXYLT1	0.526305	0.702668	0.0825697
ENSG00000173960	UBXN2A	0.30177	0.558256	0.0891722
ENSG00000173976	RAX2	0.874108	0.690753	0.677022
ENSG00000173988	LRRC63	0.653184	0.0710394	0.323147
ENSG00000173991	TCAP	0.951476	0.949967	0.391223
ENSG00000173992	CCS	0.188842	0.696264	0.40468
ENSG00000174004	NRROS	0.710606	0.675949	0.464694
ENSG00000174007	CEP19	0.228985	0.736915	0.148662
ENSG00000174010	KLHL15	0.816186	0.796095	0.785078
ENSG00000174013	FBXO45	0.339454	0.295498	0.805651
ENSG00000174015	SPERT	0.102061	0.736034	0.444514
ENSG00000174016	FAM46D	0.742102	0.278367	0.687265
ENSG00000174021	GNG5	0.738555	1	0.977853
ENSG00000174032	SLC25A30	0.399111	0.877061	0.605053
ENSG00000174038	C9orf131	0.291996	0.848998	0.800831
ENSG00000174059	CD34	0.0814559	0.32745	0.774009
ENSG00000174080	CTSF	0.119138	0.80778	0.535994
ENSG00000174083	PIK3R6	0.802932	0.991262	0.282289
ENSG00000174093	RP11-1407O15.2	0.852748	0.720422	0.730349
ENSG00000174099	MSRB3	0.300922	0.915693	0.106496
ENSG00000174100	MRPL45	0.0221129	0.893859	0.998929
ENSG00000174106	LEMD3	0.0259188	0.132537	0.959802
ENSG00000174109	C16orf91	0.51088	0.922174	0.668095
ENSG00000174111	SOCS7	0.33178	0.270293	0.0808113
ENSG00000174123	TLR10	0.410081	0.188835	0.845398
ENSG00000174125	TLR1	0.0163917	0.955269	0.416014
ENSG00000174130	TLR6	0.972371	0.317375	0.667834
ENSG00000174132	FAM174A	0.369804	0.99831	0.906422
ENSG00000174136	RGMB	0.129892	0.690524	0.991182
ENSG00000174137	FAM53A	0.890863	0.612372	0.14523
ENSG00000174145	KIAA1239	0.469123	0.415691	0.607642
ENSG00000174151	CYB561D1	0.849761	0.315028	0.387514
ENSG00000174156	GSTA3	0.718741	0.926883	0.382671
ENSG00000174165	ZDHHC24	0.764795	0.244213	0.345329
ENSG00000174173	TRMT10C	0.712946	0.44715	0.917559
ENSG00000174175	SELP	0.889712	0.346203	0.891426
ENSG00000174177	CTU2	0.486892	0.92615	0.914831
ENSG00000174194	AGAP8	0.743939	0.642579	0.394558
ENSG00000174196	FAM21D	0.910034	0.486543	0.252367
ENSG00000174197	MGA	0.851359	0.987263	0.723845
ENSG00000174206	C12orf66	0.0245684	0.442695	0.897937
ENSG00000174225	ARL13A	0.127236	0.843286	0.63225
ENSG00000174226	SNX31	0.886554	0.985518	0.191048
ENSG00000174227	PIGG	0.887501	0.161912	0.698062
ENSG00000174231	PRPF8	0.149897	0.452885	0.371286
ENSG00000174233	ADCY6	0.896445	0.420686	0.52396
ENSG00000174236	REP15	0.976452	0.776808	0.646682
ENSG00000174238	PITPNA	0.552558	0.492559	0.813638
ENSG00000174243	DDX23	0.281738	0.996761	0.458353
ENSG00000174255	ZNF80	0.273639	0.137798	0.821783
ENSG00000174276	ZNHIT2	0.240288	0.906878	0.769424
ENSG00000174279	EVX2	0.178165	0.732549	0.131056
ENSG00000174282	ZBTB4	0.753247	0.917725	0.889998
ENSG00000174292	TNK1	0.883536	0.398816	0.0242786
ENSG00000174306	ZHX3	0.460154	0.668127	0.650557
ENSG00000174307	PHLDA3	0.0649394	0.245859	0.812113
ENSG00000174325	DIRC1	0.790915	0.118634	0.864434
ENSG00000174326	SLC16A11	0.082009	0.920986	0.964413
ENSG00000174327	SLC16A13	0.729102	0.795274	0.204385
ENSG00000174332	GLIS1	0.835189	0.282723	0.292844
ENSG00000174339	OR2Y1	0.420496	0.656647	0.864384
ENSG00000174343	CHRNA9	0.630269	0.523358	0.754837
ENSG00000174348	PODN	0.139379	0.32836	0.179205
ENSG00000174358	SLC6A19	0.755707	0.319102	0.283169
ENSG00000174370	C11orf45	0.416744	0.528124	0.419991
ENSG00000174371	EXO1	0.17513	0.233783	0.948321
ENSG00000174373	RALGAPA1	0.291324	0.504698	0.246005
ENSG00000174374	WBSCR16	0.00126932	0.568088	0.994083
ENSG00000174405	LIG4	0.392807	0.893439	0.92572
ENSG00000174407	C20orf166	0.0758656	0.559906	0.370591
ENSG00000174417	TRHR	0.107295	0.399603	0.818187
ENSG00000174428	GTF2IRD2B	0.959636	0.588536	0.915338
ENSG00000174429	ABRA	0.205619	0.369573	0.468515
ENSG00000174437	ATP2A2	0.86401	0.725852	0.874272
ENSG00000174442	ZWILCH	0.329987	0.938797	0.865641
ENSG00000174444	RPL4	0.077848	0.793551	0.911508
ENSG00000174446	SNAPC5	0.634476	0.578265	0.796519
ENSG00000174448	STARD6	0.266622	0.867733	0.500209
ENSG00000174450	GOLGA6L2	0.690662	0.703143	0.542791
ENSG00000174453	VWC2L	0.866696	0.47244	0.911697
ENSG00000174456	C12orf76	0.367171	0.505292	0.435734
ENSG00000174460	ZCCHC12	0.893549	0.449571	0.31035
ENSG00000174469	CNTNAP2	0.321305	0.251845	0.365536
ENSG00000174473	GALNTL6	0.634275	0.295577	0.33621
ENSG00000174482	LINGO2	0.519477	0.669415	0.909973
ENSG00000174483	BBS1	0.29511	0.937223	0.157401
ENSG00000174485	DENND4A	0.0617791	0.0431427	0.998161
ENSG00000174498	IGDCC3	0.167078	0.111209	0.39693
ENSG00000174500	GCSAM	0.3207	0.391755	0.80479
ENSG00000174501	ANKRD36C	0.641361	0.968911	0.106484
ENSG00000174502	SLC26A9	0.902703	0.15648	0.885589
ENSG00000174514	MFSD4	0.698049	0.713599	0.907786
ENSG00000174516	PELI3	0.449475	0.323118	0.436856
ENSG00000174521	TTC9B	0.52364	0.111004	0.065761
ENSG00000174527	MYO1H	0.0393749	0.00272177	0.510291
ENSG00000174529	TMEM81	0.90419	0.341777	0.92938
ENSG00000174547	MRPL11	0.12695	0.397885	0.999999
ENSG00000174562	KLK15	0.984594	0.631085	0.437997
ENSG00000174564	IL20RB	0.479988	0.708792	0.588095
ENSG00000174567	GOLT1A	0.175035	0.280077	0.602691
ENSG00000174574	AKIRIN1	0.34866	0.999999	0.961511
ENSG00000174576	NPAS4	0.685754	0.140133	0.952148
ENSG00000174579	MSL2	0.0833885	2.06985e-05	0.742546
ENSG00000174586	ZNF497	0.966605	0.836592	0.229891
ENSG00000174595	KLF14	0.883282	0.981679	0.0694189
ENSG00000174599	TRAM1L1	0.80454	0.835707	0.0136973
ENSG00000174600	CMKLR1	0.24766	0.790333	0.221288
ENSG00000174606	ANGEL2	0.490664	0.0525437	0.725304
ENSG00000174607	UGT8	0.753698	0.378322	0.221332
ENSG00000174611	KY	0.269145	0.593051	0.720758
ENSG00000174628	IQCK	0.185667	0.00170612	0.210037
ENSG00000174640	SLCO2A1	0.12425	0.00747641	0.345086
ENSG00000174652	ZNF266	0.557857	0.797016	0.336331
ENSG00000174667	OR7D4	0.386024	0.620506	0.921431
ENSG00000174669	SLC29A2	0.155689	0.493846	0.169813
ENSG00000174672	BRSK2	0.703109	0.0399111	0.470854
ENSG00000174684	B3GNT1	0.83829	0.195144	0.61856
ENSG00000174695	TMEM167A	0.930622	0.757945	0.792387
ENSG00000174697	LEP	0.153981	0.546772	0.932012
ENSG00000174705	SH3PXD2B	0.246152	0.482709	0.370298
ENSG00000174718	KIAA1551	0.437657	0.777223	0.655807
ENSG00000174720	LARP7	0.996468	1	0.999988
ENSG00000174721	FGFBP3	0.29829	0.534872	0.324481
ENSG00000174738	NR1D2	0.854089	0.183848	0.308712
ENSG00000174740	PABPC5	0.409108	0.587866	0.789253
ENSG00000174744	BRMS1	0.957508	0.990265	0.287448
ENSG00000174748	RPL15	0.856172	0.0407967	0.944207
ENSG00000174749	C4orf32	0.978194	0.579181	0.995717
ENSG00000174775	HRAS	0.331211	0.420423	0.0759816
ENSG00000174776	WDR49	0.277476	0.295566	0.720346
ENSG00000174780	SRP72	0.499717	0.995555	0.47172
ENSG00000174788	PCP2	0.210417	0.364902	0.587774
ENSG00000174791	RIN1	0.580341	0.940789	0.823448
ENSG00000174792	C4orf26	0.278054	0.162065	0.0402305
ENSG00000174796	THAP6	0.146596	0.517293	0.089198
ENSG00000174799	CEP135	0.518721	0.922599	0.702725
ENSG00000174804	FZD4	0.72563	0.190786	0.734467
ENSG00000174807	CD248	0.520582	0.168451	0.840063
ENSG00000174808	BTC	0.00830623	0.761086	0.854903
ENSG00000174827	PDZK1	0.539921	0.4419	0.970331
ENSG00000174837	EMR1	0.881291	0.610143	0.630071
ENSG00000174839	DENND6A	0.578105	0.0718138	0.179861
ENSG00000174840	PDE12	0.651353	0.250962	0.999946
ENSG00000174842	GLMN	0.573699	0.999988	0.397741
ENSG00000174844	DNAH12	0.413356	0.0477465	0.346237
ENSG00000174851	YIF1A	0.660841	0.275578	0.997547
ENSG00000174871	CNIH2	0.827778	0.835799	0.35829
ENSG00000174876	AMY1B	0.423193	0.816853	0.0882101
ENSG00000174885	NLRP6	0.983755	0.900055	0.229667
ENSG00000174886	NDUFA11	0.683331	0.573651	0.340672
ENSG00000174891	RSRC1	0.00161143	0.994832	0.422301
ENSG00000174898	CATSPERD	0.761804	0.737285	0.441966
ENSG00000174899	C3orf55	0.401409	0.761653	0.0195586
ENSG00000174903	RAB1B	0.95231	0.743505	0.997726
ENSG00000174914	OR9G1	0.73139	0.660217	0.957099
ENSG00000174915	PTDSS2	0.439332	0.84268	0.918046
ENSG00000174917	C19orf70	0.166095	0.737665	0.985163
ENSG00000174928	C3orf33	0.349961	0.396225	0.539035
ENSG00000174937	OR5M3	0.180995	0.834678	0.651284
ENSG00000174938	SEZ6L2	0.264306	0.342324	0.339991
ENSG00000174939	ASPHD1	0.755932	0.842482	0.922673
ENSG00000174942	OR5R1	0.0986523	0.406109	0.994685
ENSG00000174943	KCTD13	0.294537	0.927221	0.518525
ENSG00000174944	P2RY14	0.891099	0.0728798	0.759936
ENSG00000174945	AMZ1	0.273947	0.86237	0.913212
ENSG00000174946	GPR171	0.389323	0.564463	0.139066
ENSG00000174948	GPR149	0.656371	0.329256	0.916917
ENSG00000174950	CD164L2	0.597104	0.755663	0.689375
ENSG00000174951	FUT1	0.967531	0.732679	0.807865
ENSG00000174953	DHX36	0.741452	0.998075	0.999662
ENSG00000174957	OR5J2	0.516107	0.725663	0.218852
ENSG00000174963	ZIC4	0.333417	0.31305	0.666766
ENSG00000174970	OR10AG1	0.448851	0.0522523	0.673333
ENSG00000174982	OR4S2	0.783355	0.113434	0.659758
ENSG00000174989	FBXW8	0.386773	0.487905	0.600507
ENSG00000174990	CA5A	0.317645	0.987377	0.912142
ENSG00000174992	ZG16	0.41548	0.894887	0.421876
ENSG00000174996	KLC2	0.269932	0.969382	0.670779
ENSG00000175003	SLC22A1	0.564316	0.587424	0.463679
ENSG00000175018	TEX36	0.658017	0.270049	0.0946219
ENSG00000175029	CTBP2	0.782514	0.543678	0.978654
ENSG00000175040	CHST2	0.748153	0.542213	0.664837
ENSG00000175048	ZDHHC14	0.733495	0.0832478	0.0676987
ENSG00000175054	ATR	0.534824	0.648721	0.998856
ENSG00000175063	UBE2C	0.442342	0.999934	0.200353
ENSG00000175065	DSG4	0.390972	0.740191	0.559695
ENSG00000175066	GK5	0.275781	0.684942	0.0841667
ENSG00000175073	VCPIP1	0.849085	0.909583	0.383579
ENSG00000175077	RTP1	0.965467	0.0394272	0.860718
ENSG00000175084	DES	0.253749	0.304051	0.97185
ENSG00000175087	PDIK1L	0.598401	0.999634	0.957523
ENSG00000175093	SPSB4	0.419021	0.292371	0.859169
ENSG00000175097	RAG2	0.0661199	0.246795	0.571898
ENSG00000175104	TRAF6	0.668522	0.956058	0.960411
ENSG00000175105	ZNF654	0.83729	0.731274	0.8882
ENSG00000175106	TVP23C	0.513953	0.778597	0.313815
ENSG00000175110	MRPS22	0.00754205	0.0655469	0.999789
ENSG00000175115	PACS1	0.242033	0.885573	0.942648
ENSG00000175121	WFDC5	0.963379	0.714442	0.00566976
ENSG00000175130	MARCKSL1	0.431062	0.584752	0.872252
ENSG00000175137	SH3BP5L	0.998878	0.925539	0.814649
ENSG00000175143	OR2T1	0.478731	0.350942	0.0535257
ENSG00000175155	YPEL2	0.926637	0.962366	0.227166
ENSG00000175161	CADM2	0.341083	0.454544	0.846247
ENSG00000175166	PSMD2	0.104084	0.385002	0.591424
ENSG00000175170	FAM182B	0.563318	0.246657	0.243752
ENSG00000175175	PPM1E	0.116724	0.81579	0.76363
ENSG00000175182	FAM131A	0.608092	0.931627	0.329513
ENSG00000175183	CSRP2	0.397082	0.93145	0.227124
ENSG00000175189	INHBC	0.807901	0.147578	0.218279
ENSG00000175193	PARL	0.487631	0.825846	0.828081
ENSG00000175197	DDIT3	0.57875	0.143521	0.444147
ENSG00000175198	PCCA	0.860615	0.680127	0.507163
ENSG00000175202	HIGD2B	0.583349	0.948963	0.916954
ENSG00000175203	DCTN2	0.728947	0.98579	0.985018
ENSG00000175206	NPPA	0.68943	0.170003	0.976648
ENSG00000175213	ZNF408	0.725403	0.506204	0.970862
ENSG00000175215	CTDSP2	0.357369	0.990525	0.674786
ENSG00000175216	CKAP5	0.86786	0.998182	0.601471
ENSG00000175220	ARHGAP1	0.233281	0.996168	0.241218
ENSG00000175221	MED16	0.0835164	0.987352	0.999996
ENSG00000175224	ATG13	0.68148	0.758777	0.998235
ENSG00000175229	GAL3ST3	0.3485	0.24062	0.905824
ENSG00000175262	C1orf127	0.809256	0.829977	0.677587
ENSG00000175264	CHST1	0.864134	0.223546	0.251907
ENSG00000175265	GOLGA8A	0.0988383	0.526067	0.232853
ENSG00000175267	VWA3A	0.945	0.0216438	0.90661
ENSG00000175274	TP53I11	0.0285385	0.519795	0.678861
ENSG00000175279	APITD1	0.608373	0.775776	0.845693
ENSG00000175283	DOLK	0.863934	0.929376	0.958006
ENSG00000175287	PHYHD1	0.0535347	0.936743	0.261303
ENSG00000175294	CATSPER1	0.200551	0.852223	0.787961
ENSG00000175305	CCNE2	0.790297	0.992703	0.636866
ENSG00000175309	PHYKPL	0.444527	0.611454	0.123562
ENSG00000175311	ANKS4B	0.933884	0.0652932	0.364052
ENSG00000175315	CST6	0.63668	0.921608	0.915216
ENSG00000175318	GRAMD2	0.593877	0.565889	0.610702
ENSG00000175322	ZNF519	0.4474	0.90564	0.713656
ENSG00000175324	LSM1	0.761274	0.345941	1
ENSG00000175325	PROP1	0.211203	0.746811	0.97394
ENSG00000175329	ISX	0.23409	0.743828	0.0763996
ENSG00000175334	BANF1	0.277246	0.956382	0.755335
ENSG00000175336	APOF	0.507496	0.643054	0.486699
ENSG00000175344	CHRNA7	0.202855	0.808409	0.64242
ENSG00000175348	TMEM9B	0.81148	0.975619	0.933327
ENSG00000175352	NRIP3	0.357623	0.650721	0.0948259
ENSG00000175354	PTPN2	0.791182	0.787748	0.568292
ENSG00000175356	SCUBE2	0.212447	0.282791	0.320104
ENSG00000175376	EIF1AD	0.159193	0.963076	0.883985
ENSG00000175387	SMAD2	0.0725787	0.570589	0.0898792
ENSG00000175390	EIF3F	0.3425	0.986622	0.763296
ENSG00000175393	OR10A6	0.260079	0.785506	0.21647
ENSG00000175395	ZNF25	0.284264	0.767696	0.980719
ENSG00000175398	OR10P1	0.486533	0.682379	0.58928
ENSG00000175414	ARL10	0.0616928	0.374289	0.438046
ENSG00000175416	CLTB	0.120781	0.338802	0.285316
ENSG00000175426	PCSK1	0.199498	0.951839	0.762245
ENSG00000175445	LPL	0.0173857	0.607691	0.647037
ENSG00000175449	RFESD	0.407893	0.128413	0.401102
ENSG00000175455	CCDC14	0.779657	0.854127	0.602546
ENSG00000175463	TBC1D10C	0.520266	0.200348	0.149397
ENSG00000175467	SART1	0.73795	0.807387	0.748787
ENSG00000175470	PPP2R2D	0.153965	0.896709	0.395037
ENSG00000175471	MCTP1	0.87127	0.66807	0.739884
ENSG00000175482	POLD4	0.523254	0.888973	0.791295
ENSG00000175485	OR52W1	0.766622	0.675413	0.7538
ENSG00000175489	LRRC25	0.987459	0.631817	0.679248
ENSG00000175497	DPP10	0.798475	0.332411	0.886732
ENSG00000175505	CLCF1	0.465747	0.660871	0.540911
ENSG00000175513	TSGA10IP	0.314913	0.952958	0.38818
ENSG00000175514	GPR152	0.374629	0.95001	0.817209
ENSG00000175518	UBQLNL	0.98194	0.398119	0.875198
ENSG00000175520	UBQLN3	0.940951	0.45992	0.709494
ENSG00000175535	PNLIP	0.080723	0.912984	0.855289
ENSG00000175536	LIPT2	0.89854	0.460455	0.999961
ENSG00000175538	KCNE3	0.567871	0.00382761	0.046624
ENSG00000175544	CABP4	0.45015	0.59075	0.202016
ENSG00000175548	ALG10B	0.70938	0.524748	0.850162
ENSG00000175550	DRAP1	0.668444	0.998308	0.530193
ENSG00000175556	LONRF3	0.275968	0.560448	0.19554
ENSG00000175564	UCP3	0.696552	0.625401	0.761571
ENSG00000175567	UCP2	0.930838	0.633623	0.803279
ENSG00000175573	C11orf68	0.303006	0.237573	0.415105
ENSG00000175575	PAAF1	0.187159	0.173933	0.870591
ENSG00000175581	MRPL48	0.00531394	0.019063	0.83698
ENSG00000175582	RAB6A	0.99572	0.677503	0.439859
ENSG00000175591	P2RY2	4.83742e-06	0.000117634	0.221356
ENSG00000175592	FOSL1	0.183956	0.831615	0.454802
ENSG00000175595	ERCC4	0.571702	0.947156	0.974332
ENSG00000175600	SUGCT	0.287285	0.991379	0.905333
ENSG00000175602	CCDC85B	0.376905	0.57814	0.138182
ENSG00000175604	RP11-276H1.3	0.457593	0.0774549	0.157806
ENSG00000175606	TMEM70	0.787628	0.35328	0.926746
ENSG00000175619	OR4B1	0.120631	0.603158	0.485052
ENSG00000175634	RPS6KB2	0.382065	0.758018	0.0101687
ENSG00000175643	RMI2	0.782053	0.232803	0.999747
ENSG00000175646	PRM1	0.034808	0.0163139	0.8979
ENSG00000175662	TOM1L2	0.936149	0.642614	0.546268
ENSG00000175664	TEX26	0.267499	0.27822	0.214177
ENSG00000175691	ZNF77	0.879267	0.441477	0.440973
ENSG00000175697	GPR156	0.929854	0.877481	0.953156
ENSG00000175707	C1orf172	0.415871	0.146179	0.559842
ENSG00000175711	B3GNTL1	0.281778	0.824848	0.940203
ENSG00000175718	RBMXL3	0.934123	0.916337	0.603803
ENSG00000175727	MLXIP	0.0411294	0.766364	0.218378
ENSG00000175728	C11orf44	0.0989793	0.793677	0.139401
ENSG00000175745	NR2F1	0.7203	0.347755	0.663959
ENSG00000175746	C15orf54	0.562754	0.0976261	0.614145
ENSG00000175756	AURKAIP1	0.0318471	0.881903	0.999368
ENSG00000175764	TTLL11	0.357054	0.428515	0.268682
ENSG00000175766	EIF4E1B	0.160864	0.154713	0.212464
ENSG00000175768	TOMM5	0.0733272	0.878156	0.0154493
ENSG00000175779	C15orf53	0.115622	0.879704	0.84328
ENSG00000175782	SLC35E3	0.86965	0.124592	0.0864869
ENSG00000175785	PRIMA1	0.0866843	0.0356217	0.809559
ENSG00000175787	ZNF169	0.471074	0.137071	0.911692
ENSG00000175792	RUVBL1	0.386996	0.8946	0.95304
ENSG00000175793	SFN	0.637076	0.737323	0.115764
ENSG00000175806	MSRA	0.128296	0.999464	0.909351
ENSG00000175809	ZNF645	0.0111263	0.073369	0.47853
ENSG00000175820	CCDC168	0.368542	0.160903	0.802861
ENSG00000175826	CTDNEP1	0.460289	0.995061	0.951468
ENSG00000175832	ETV4	0.667115	0.998014	0.00259887
ENSG00000175854	SWI5	0.654881	0.750579	0.939245
ENSG00000175857	GAPT	0.19735	0.792289	0.269988
ENSG00000175866	BAIAP2	0.16686	0.697415	0.63304
ENSG00000175868	CALCB	0.603373	0.276899	0.309181
ENSG00000175874	CREG2	0.0380485	0.567819	0.691289
ENSG00000175877	WBSCR28	0.10484	0.842077	0.253333
ENSG00000175879	HOXD8	0.0337773	0.436206	0.770893
ENSG00000175893	ZDHHC21	0.0866243	0.537092	0.603161
ENSG00000175894	TSPEAR	0.696826	0.498964	0.264559
ENSG00000175895	PLEKHF2	0.108521	0.901051	0.191644
ENSG00000175899	A2M	0.0343743	0.381541	0.251638
ENSG00000175906	ARL4D	0.518335	0.932561	0.334652
ENSG00000175911	AC127496.1	0.759665	0.846207	0.715935
ENSG00000175920	DOK7	0.395982	0.307437	0.963922
ENSG00000175928	LRRN1	0.269036	0.191205	0.925304
ENSG00000175931	UBE2O	0.0317513	0.335937	0.727828
ENSG00000175938	ORAI3	0.996037	0.999896	0.896504
ENSG00000175946	KLHL38	0.941965	0.616728	0.472071
ENSG00000175970	UNC119B	0.352602	0.372167	0.219397
ENSG00000175984	DENND2C	0.776727	0.6173	0.049663
ENSG00000175985	PLEKHD1	0.617849	0.719067	0.92186
ENSG00000176009	ASCL3	0.14248	0.734985	0.443861
ENSG00000176014	TUBB6	0.567423	0.826685	0.270021
ENSG00000176018	LYSMD3	0.20841	0.990008	0.988554
ENSG00000176020	AMIGO3	0.672956	0.0156519	0.728121
ENSG00000176022	B3GALT6	0.0494765	0.854176	0.0416714
ENSG00000176024	ZNF613	0.090148	0.575651	0.843215
ENSG00000176029	C11orf16	0.535462	0.924612	0.301733
ENSG00000176034	CHDC2	0.140517	0.761131	0.413742
ENSG00000176040	TMPRSS7	0.254899	0.0176521	0.343835
ENSG00000176046	NUPR1	0.825826	0.499434	0.3761
ENSG00000176049	JAKMIP2	0.0502414	0.500524	0.532586
ENSG00000176055	MBLAC2	0.07147	0.378142	0.961787
ENSG00000176058	TPRN	0.0162712	0.0518943	0.072076
ENSG00000176076	KCNE1L	0.683109	0.78995	0.967213
ENSG00000176083	ZNF683	0.674656	0.997717	0.72558
ENSG00000176087	SLC35A4	0.33857	0.421769	0.675576
ENSG00000176092	AIM1L	0.035072	0.18995	0.389259
ENSG00000176095	IP6K1	0.878388	0.377376	0.114649
ENSG00000176101	SSNA1	0.97236	0.67016	0.0359149
ENSG00000176102	CSTF3	0.837337	0.96948	0.166026
ENSG00000176105	YES1	0.889252	0.728782	0.107851
ENSG00000176108	CHMP6	0.291327	0.671721	0.565635
ENSG00000176124	DLEU1	0.430593	0.775659	0.890517
ENSG00000176125	UFSP1	0.706643	0.741924	0.284874
ENSG00000176134	AL445665.1	0.389382	0.417436	0.683038
ENSG00000176136	MC5R	0.566752	0.377346	0.660612
ENSG00000176142	TMEM39A	0.0238668	0.750904	0.138206
ENSG00000176148	TCP11L1	0.727649	0.913724	0.353835
ENSG00000176153	GPX2	0.890798	0.28115	0.819329
ENSG00000176155	CCDC57	0.815195	0.452593	0.7632
ENSG00000176160	HSF5	0.0597595	0.705804	0.511081
ENSG00000176165	FOXG1	0.473481	0.931093	0.428709
ENSG00000176170	SPHK1	0.159987	0.200346	0.432586
ENSG00000176171	BNIP3	0.267623	0.859327	0.0552174
ENSG00000176177	ENTHD1	0.0437981	0.040315	0.0500461
ENSG00000176182	MYPOP	0.222792	0.527098	0.9026
ENSG00000176194	CIDEA	0.186023	0.19362	0.358829
ENSG00000176198	OR11H4	0.30528	0.361663	0.908382
ENSG00000176200	OR4D11	0.765601	0.880436	0.743832
ENSG00000176204	LRRTM4	0.0535907	0.461674	0.22788
ENSG00000176208	ATAD5	0.557471	0.462433	0.939761
ENSG00000176209	SMIM19	0.624009	0.998132	0.189979
ENSG00000176219	OR11H6	0.443594	0.0412251	0.744241
ENSG00000176222	ZNF404	0.492504	0.919787	0.779869
ENSG00000176225	RTTN	0.546934	0.84136	0.990474
ENSG00000176230	OR4K17	0.189518	0.948723	0.657461
ENSG00000176231	OR10H4	0.200217	0.524432	0.10797
ENSG00000176236	C10orf111	0.622587	0.606301	0.573179
ENSG00000176239	OR51B6	0.377865	0.0556463	0.166468
ENSG00000176244	ACBD7	0.46678	0.857404	0.511891
ENSG00000176246	OR4L1	0.894688	0.919936	0.578213
ENSG00000176248	ANAPC2	0.337618	0.903888	0.996939
ENSG00000176253	OR4K13	0.105656	0.716054	0.533814
ENSG00000176256	HMGB4	0.213289	0.584353	0.596464
ENSG00000176261	ZBTB8OS	0.252875	0.593866	0.575346
ENSG00000176269	OR4F21	0.208552	0.620873	0.404794
ENSG00000176273	SLC35G1	0.346084	0.241819	0.720443
ENSG00000176274	SLC25A53	0.421555	0.712787	0.76904
ENSG00000176281	OR4K5	0.724345	0.198478	0.176885
ENSG00000176293	ZNF135	0.248703	0.512084	0.588028
ENSG00000176294	OR4N2	0.455506	0.888265	0.856561
ENSG00000176299	OR4M1	0.887447	0.502009	0.914927
ENSG00000176302	FOXR1	0.00290337	0.747161	0.800798
ENSG00000176340	COX8A	0.968615	0.000198449	0.995206
ENSG00000176349	AC110781.3	0.0882101	0.147715	0.214244
ENSG00000176358	TAC4	0.402835	0.767248	0.555511
ENSG00000176371	ZSCAN2	0.168801	0.616078	0.543544
ENSG00000176381	PRR18	0.108652	0.0479713	0.337154
ENSG00000176383	B3GNT4	0.371218	0.151099	0.186108
ENSG00000176386	CDC26	0.730521	0.0826774	0.721549
ENSG00000176387	HSD11B2	0.735959	0.458208	0.147723
ENSG00000176390	CRLF3	0.169491	0.580815	0.800497
ENSG00000176393	RNPEP	0.5466	0.478751	0.901985
ENSG00000176396	EID2	0.844929	0.706808	0.500497
ENSG00000176399	DMRTA1	0.560874	0.432794	0.23221
ENSG00000176401	EID2B	0.238813	0.553136	0.270978
ENSG00000176402	GJC3	0.333423	0.635718	0.656888
ENSG00000176406	RIMS2	0.203094	0.221622	0.217655
ENSG00000176407	KCMF1	0.971138	0.678398	0.944384
ENSG00000176410	DNAJC30	0.438078	0.305503	0.453629
ENSG00000176422	SPRYD4	0.209854	0.616811	0.615782
ENSG00000176428	VPS37D	0.792292	0.443468	0.785512
ENSG00000176435	CLEC14A	0.228053	0.372476	0.555305
ENSG00000176438	SYNE3	0.806708	0.661354	0.9162
ENSG00000176444	CLK2	0.0668602	0.286803	0.938601
ENSG00000176454	LPCAT4	0.38349	0.24129	0.960771
ENSG00000176463	SLCO3A1	0.716372	0.897575	0.896262
ENSG00000176472	ZNF575	0.701072	0.365468	0.660881
ENSG00000176473	WDR25	0.891648	0.915882	0.996274
ENSG00000176476	CCDC101	0.298522	0.710872	0.680734
ENSG00000176485	PLA2G16	0.911962	0.953425	0.492972
ENSG00000176490	DIRAS1	0.146763	0.447434	0.925324
ENSG00000176495	OR5AN1	0.925499	0.655858	0.466974
ENSG00000176510	OR10AC1P	0.364776	0.658285	0.731125
ENSG00000176515	AL033381.1	0.187151	0.318488	0.0213816
ENSG00000176531	PHLDB3	0.797186	0.627189	0.225734
ENSG00000176532	PRR15	0.0121602	0.875159	0.697868
ENSG00000176533	GNG7	0.860006	0.965188	0.373952
ENSG00000176540	OR4C5	0.59116	0.971779	0.468852
ENSG00000176542	KIAA2018	0.25487	0.921806	0.00272465
ENSG00000176547	OR4C3	0.492891	0.00785213	0.295813
ENSG00000176555	OR4S1	0.413834	0.552931	0.000841443
ENSG00000176563	CNTD1	0.741999	0.40776	0.682252
ENSG00000176566	DCAF4L2	0.332129	0.29488	0.916027
ENSG00000176567	OR4X1	0.627869	0.334119	0.875143
ENSG00000176571	CNBD1	0.607006	0.371838	0.547977
ENSG00000176593	CTD-2368P22.1	0.951385	0.920957	0.691001
ENSG00000176595	KBTBD11	0.175964	0.984708	0.915049
ENSG00000176597	B3GNT5	1.00487e-05	0.0088421	0.732412
ENSG00000176601	MAP3K19	0.0350255	0.874872	0.216356
ENSG00000176605	C14orf177	0.43701	0.464687	0.51655
ENSG00000176619	LMNB2	0.312584	0.946219	0.929414
ENSG00000176623	RMDN1	0.423564	0.952002	0.46367
ENSG00000176624	MEX3C	0.849683	0.406699	0.0132081
ENSG00000176635	HORMAD2	0.179383	0.193625	0.204883
ENSG00000176641	RNF152	0.0653094	0.371818	0.589401
ENSG00000176658	MYO1D	0.0979874	0.18478	0.0577282
ENSG00000176659	C20orf197	0.84781	0.71556	0.346664
ENSG00000176678	FOXL1	0.670566	0.740798	0.457185
ENSG00000176679	TGIF2LY	0.430862	0.221419	0.109874
ENSG00000176681	LRRC37A	0.543829	0.999324	0.561619
ENSG00000176692	FOXC2	0.773372	0.0474165	0.556827
ENSG00000176695	OR4F17	0.833546	0.597102	0.825359
ENSG00000176697	BDNF	0.791315	0.853724	0.901129
ENSG00000176714	CCDC121	0.0287178	0.257566	0.904809
ENSG00000176715	ACSF3	0.734734	0.800303	0.588596
ENSG00000176720	BOK	0.897554	0.644011	0.86771
ENSG00000176723	ZNF843	0.737395	0.672989	0.829322
ENSG00000176731	C8orf59	0.0260966	0.632303	0.973711
ENSG00000176732	PFN4	0.792361	0.914336	0.336634
ENSG00000176742	OR51V1	0.666994	0.237826	0.311499
ENSG00000176746	MAGEB6	0.61145	0.0274183	0.376147
ENSG00000176749	CDK5R1	0.00155119	0.986247	0.437927
ENSG00000176753	C15orf56	0.538938	0.320104	0.326078
ENSG00000176769	TCERG1L	0.262728	0.466103	0.612066
ENSG00000176771	NCKAP5	0.226034	0.105418	0.7845
ENSG00000176774	MAGEB18	0.347108	0.0871939	0.592984
ENSG00000176782	DEFB104A	0.116542	0.830821	0.797913
ENSG00000176783	RUFY1	0.375585	0.0752431	0.84731
ENSG00000176787	OR52E2	0.93869	0.0778284	0.987228
ENSG00000176788	BASP1	0.01441	0.993523	0.022889
ENSG00000176797	DEFB103A	0.339983	0.446853	0.82589
ENSG00000176798	OR51L1	0.98152	0.999674	0.494521
ENSG00000176809	LRRC37A3	0.732329	0.699788	0.932984
ENSG00000176834	VSIG10	0.806747	0.0818363	0.852541
ENSG00000176842	IRX5	0.494334	0.244627	0.671585
ENSG00000176845	METRNL	0.570231	0.319822	0.120322
ENSG00000176853	FAM91A1	0.991138	0.999265	0.994064
ENSG00000176871	WSB2	0.297224	0.89799	0.939931
ENSG00000176879	OR51G1	0.610317	0.0148176	0.798749
ENSG00000176884	GRIN1	0.461593	0.555775	0.925802
ENSG00000176887	SOX11	0.244416	0.319539	0.856852
ENSG00000176890	TYMS	0.989637	0.997022	0.998942
ENSG00000176893	OR51G2	0.848083	0.324091	0.516397
ENSG00000176894	PXMP2	0.678689	0.243206	0.445861
ENSG00000176895	OR51A7	0.776908	0.309307	0.971924
ENSG00000176896	TCEANC	0.0751943	0.502778	0.113659
ENSG00000176900	OR51T1	0.75783	0.740113	0.532995
ENSG00000176903	PNMA1	0.0764603	0.243641	0.537095
ENSG00000176904	OR51H1P	0.0862959	0.910832	0.981678
ENSG00000176907	C8orf4	0.445676	0.674632	0.120734
ENSG00000176909	MAMSTR	0.483648	0.812873	0.329892
ENSG00000176912	C18orf56	0.858054	0.524153	0.603328
ENSG00000176915	ANKLE2	0.42073	0.860168	0.611364
ENSG00000176919	C8G	0.0895958	0.883381	0.692478
ENSG00000176920	FUT2	0.6857	0.734166	0.14911
ENSG00000176922	OR51S1	0.902522	0.0588444	0.049513
ENSG00000176925	OR51F2	0.0930871	0.23706	0.812977
ENSG00000176927	EFCAB5	0.00175495	0.90023	0.16211
ENSG00000176928	GCNT4	0.523179	0.610138	0.325392
ENSG00000176937	OR52R1	0.807005	0.600972	0.976612
ENSG00000176945	MUC20	0.361764	0.422909	0.291016
ENSG00000176946	THAP4	0.644319	0.98717	0.705336
ENSG00000176953	NFATC2IP	0.708754	0.851739	0.950289
ENSG00000176956	LY6H	0.568954	0.154122	0.663573
ENSG00000176971	FIBIN	0.199253	0.94153	0.801698
ENSG00000176973	FAM89B	0.606716	0.0278413	0.177913
ENSG00000176974	SHMT1	0.619049	0.918988	0.897197
ENSG00000176978	DPP7	0.648702	0.918132	0.126942
ENSG00000176979	TRIM60	0.328651	0.119939	0.303228
ENSG00000176984	AP000679.2	0.536825	0.400161	0.292019
ENSG00000176986	SEC24C	0.219879	0.00373538	0.170799
ENSG00000176988	FMR1NB	0.158075	0.327835	0.920367
ENSG00000176994	SMCR8	0.77754	0.0683976	0.40086
ENSG00000177000	MTHFR	0.874911	0.900522	0.831937
ENSG00000177023	DEFB104B	0.762616	0.594236	0.921832
ENSG00000177025	C19orf18	0.692778	0.456	0.888239
ENSG00000177030	DEAF1	0.530339	0.549694	6.86555e-05
ENSG00000177034	MTX3	0.672687	0.515663	0.949856
ENSG00000177042	TMEM80	0.830092	0.357964	0.0312345
ENSG00000177045	SIX5	0.001799	0.493849	0.416848
ENSG00000177047	IFNW1	0.171318	0.556688	0.829672
ENSG00000177051	FBXO46	0.604887	0.5857	0.465035
ENSG00000177054	ZDHHC13	0.0130399	0.936619	0.851347
ENSG00000177058	SLC38A9	0.738722	0.833702	0.810525
ENSG00000177076	ACER2	0.816925	0.140016	0.00526705
ENSG00000177082	WDR73	0.0155024	0.948062	0.950944
ENSG00000177084	POLE	0.158982	0.986438	0.299686
ENSG00000177096	FAM109B	0.800497	0.709489	0.73319
ENSG00000177098	SCN4B	0.240346	0.918727	0.188834
ENSG00000177103	DSCAML1	0.138384	0.0390764	0.3723
ENSG00000177105	RHOG	0.98426	1	0.0190763
ENSG00000177106	EPS8L2	0.632508	0.367012	0.316793
ENSG00000177108	ZDHHC22	0.56738	0.860439	0.866961
ENSG00000177119	ANO6	0.992468	0.823983	0.411078
ENSG00000177125	ZBTB34	0.0812105	0.999988	0.786835
ENSG00000177138	FAM9B	0.538612	0.343611	0.0588476
ENSG00000177143	CETN1	0.991607	0.807455	0.913499
ENSG00000177150	FAM210A	0.309749	0.760417	0.794558
ENSG00000177151	OR2T35	0.0283307	0.80112	0.51133
ENSG00000177156	TALDO1	0.746026	0.207976	0.920544
ENSG00000177169	ULK1	0.957575	0.996675	0.256001
ENSG00000177174	OR14C36	0.625518	0.593242	0.876388
ENSG00000177181	RIMKLA	0.0534641	0.622056	0.191402
ENSG00000177182	CLVS1	0.194225	0.272168	0.0176497
ENSG00000177186	OR2M7	0.6139	0.614202	0.878181
ENSG00000177189	RPS6KA3	0.981822	0.0723807	0.000818286
ENSG00000177191	B3GNT8	0.010535	0.333657	0.709783
ENSG00000177192	PUS1	0.701678	0.481581	0.999979
ENSG00000177200	CHD9	0.031522	0.0174637	0.971519
ENSG00000177201	OR2T12	0.31637	0.943065	0.00721199
ENSG00000177202	SPACA4	0.470214	0.456909	0.98683
ENSG00000177212	OR2T33	0.486224	0.504745	0.489107
ENSG00000177225	PDDC1	0.691442	0.663683	0.864996
ENSG00000177234	C10orf85	0.385915	0.447434	0.754213
ENSG00000177238	TRIM72	0.530333	0.756835	0.941542
ENSG00000177239	MAN1B1	0.332645	0.937427	0.836575
ENSG00000177257	DEFB4B	0.916737	0.500809	0.605021
ENSG00000177272	KCNA3	0.583844	0.441246	0.374661
ENSG00000177275	OR2AJ1	0.442488	0.780338	0.994051
ENSG00000177283	FZD8	0.470773	0.574215	0.0751788
ENSG00000177291	GJD4	0.583513	0.254761	0.869682
ENSG00000177294	FBXO39	0.801912	0.963664	0.298387
ENSG00000177300	CLDN22	0.278552	0.911118	0.722335
ENSG00000177301	KCNA2	0.753539	0.703728	0.304979
ENSG00000177302	TOP3A	0.352729	0.935799	0.99999
ENSG00000177303	CASKIN2	0.663339	0.210202	0.216358
ENSG00000177311	ZBTB38	0.950068	0.57039	0.904833
ENSG00000177324	BEND2	0.245997	0.327183	0.481775
ENSG00000177335	C8orf31	0.637692	0.192599	0.107491
ENSG00000177340	AC024940.1	0.618305	0.602132	0.763702
ENSG00000177352	CCDC71	0.0566634	0.186676	0.618295
ENSG00000177354	C10orf71	0.733118	0.117456	0.246142
ENSG00000177363	LRRN4CL	0.147286	0.980934	0.840682
ENSG00000177370	TIMM22	0.496974	0.863284	0.644931
ENSG00000177374	HIC1	0.437631	0.518681	0.161625
ENSG00000177380	PPFIA3	0.4639	0.879985	0.985928
ENSG00000177383	MAGEF1	0.63554	0.966639	0.583124
ENSG00000177398	UMODL1	0.810123	0.498264	0.3138
ENSG00000177409	SAMD9L	0.554524	0.260071	0.266928
ENSG00000177414	UBE2U	0.937943	0.0477137	0.927415
ENSG00000177425	PAWR	0.91885	0.582723	0.806049
ENSG00000177426	TGIF1	0.0246229	0.0019084	0.248032
ENSG00000177427	MIEF2	0.127809	0.103713	0.116753
ENSG00000177432	NAP1L5	0.682612	0.829003	0.675069
ENSG00000177453	NIM1K	0.049309	0.200545	0.865762
ENSG00000177455	CD19	0.203252	0.87359	0.883627
ENSG00000177459	C8orf47	0.186248	0.310054	0.47296
ENSG00000177462	OR2T8	0.0877916	0.478512	0.838571
ENSG00000177463	NR2C2	0.533251	0.90838	0.99943
ENSG00000177464	GPR4	0.171186	0.0622086	0.401443
ENSG00000177465	ACOT4	0.204944	0.597877	0.989102
ENSG00000177468	OLIG3	0.937256	0.513312	0.498902
ENSG00000177469	PTRF	0.817393	0.896157	0.705609
ENSG00000177476	OR2G3	0.738868	0.127601	0.928136
ENSG00000177479	ARIH2	0.821966	0.00902221	0.962334
ENSG00000177483	RBM44	0.740305	0.750947	0.339526
ENSG00000177485	ZBTB33	0.0489358	0.817077	0.048335
ENSG00000177489	OR2G2	0.499766	0.608579	0.492874
ENSG00000177494	ZBED2	0.019552	0.563344	0.733466
ENSG00000177504	VCX2	0.86326	0.930151	0.0851361
ENSG00000177508	IRX3	0.596544	0.745987	0.920494
ENSG00000177511	ST8SIA3	0.353496	0.972728	0.0233327
ENSG00000177519	RPRM	0.384525	0.900239	0.935081
ENSG00000177535	OR2B11	0.142861	0.104132	0.794012
ENSG00000177542	SLC25A22	0.489751	0.945376	0.464842
ENSG00000177548	RABEP2	0.128958	0.392271	0.0145691
ENSG00000177551	NHLH2	0.241252	0.153454	0.760132
ENSG00000177556	ATOX1	0.370103	0.65527	0.959761
ENSG00000177558	FAM187B	0.691178	0.0321634	0.620848
ENSG00000177565	TBL1XR1	0.681521	0.892687	0.997623
ENSG00000177570	SAMD12	0.735579	0.127053	0.503174
ENSG00000177575	CD163	0.822505	0.997773	0.998192
ENSG00000177576	C18orf32	0.0919828	0.727679	0.217576
ENSG00000177595	PIDD	0.0339315	0.896224	0.208538
ENSG00000177596	AL355390.1	0.29926	0.685664	0.00406878
ENSG00000177599	ZNF491	0.815286	0.39468	0.795283
ENSG00000177600	RPLP2	0.623247	0.826287	0.614449
ENSG00000177602	GSG2	0.277228	0.999908	0.999948
ENSG00000177606	JUN	0.0838186	0.197575	0.773129
ENSG00000177613	CSTF2T	0.787466	0.953238	0.698915
ENSG00000177614	PGBD5	0.948904	0.0572035	0.405322
ENSG00000177627	C12orf54	0.315693	0.684397	0.723593
ENSG00000177628	GBA	0.807738	0.508539	0.132203
ENSG00000177646	ACAD9	0.993655	0.00829613	0.999715
ENSG00000177663	IL17RA	0.688343	0.441021	0.974658
ENSG00000177666	PNPLA2	0.592985	0.710916	0.361527
ENSG00000177669	MBOAT4	0.414159	0.768294	0.953005
ENSG00000177673	C2orf57	0.0217329	0.055099	0.753309
ENSG00000177674	AGTRAP	0.604606	0.870897	0.865047
ENSG00000177675	CD163L1	0.728038	0.122217	0.978801
ENSG00000177679	SRRM3	0.422341	0.219162	0.635089
ENSG00000177683	THAP5	0.0462541	0.627685	0.498758
ENSG00000177684	DEFB114	0.867353	0.075147	0.939838
ENSG00000177685	EFCAB4A	0.841039	0.733246	0.911446
ENSG00000177688	SUMO4	0.507168	0.619541	0.224464
ENSG00000177689	MAGEB10	0.349798	0.597775	0.0523435
ENSG00000177692	DNAJC28	0.347219	0.986737	0.0772889
ENSG00000177693	OR4F4	0.471392	0.369297	0.999899
ENSG00000177694	NAALADL2	0.357965	0.605368	0.957513
ENSG00000177697	CD151	0.861224	0.634638	0.120583
ENSG00000177700	POLR2L	0.680123	0.835111	0.394736
ENSG00000177706	FAM20C	0.237232	0.622845	0.743749
ENSG00000177707	PVRL3	0.89703	0.690857	0.936094
ENSG00000177710	SLC35G5	0.677531	0.927038	0.487686
ENSG00000177721	ANXA2R	0.173108	0.00872223	0.406966
ENSG00000177728	KIAA0195	0.999976	0.0186221	0.00086202
ENSG00000177731	FLII	0.00302561	0.108231	0.999935
ENSG00000177732	SOX12	0.879993	0.0333131	0.635938
ENSG00000177733	HNRNPA0	0.316612	0.0190438	0.45303
ENSG00000177752	YIPF7	0.999846	0.422575	0.645566
ENSG00000177764	ZCCHC3	0.139985	0.585855	0.976226
ENSG00000177791	MYOZ1	0.8274	0.487991	0.366812
ENSG00000177800	TMEM78	0.131594	0.431905	0.570083
ENSG00000177807	KCNJ10	0.42626	0.411839	0.0841338
ENSG00000177830	CHID1	0.717007	0.313604	0.729037
ENSG00000177842	ZNF620	0.0640438	0.209336	0.619652
ENSG00000177854	TMEM187	0.96914	0.177345	0.0300012
ENSG00000177868	CCDC23	0.398052	0.572823	0.831508
ENSG00000177873	ZNF619	0.02163	0.172882	0.0874105
ENSG00000177875	C12orf68	0.0984405	0.489662	0.603748
ENSG00000177879	AP3S1	0.151817	0.568239	0.922773
ENSG00000177885	GRB2	0.670265	0.993441	0.783046
ENSG00000177888	ZBTB41	0.671633	0.789041	0.854838
ENSG00000177889	UBE2N	0.202725	0.999962	0.759967
ENSG00000177917	ARL6IP6	0.423703	0.975372	0.603168
ENSG00000177932	ZNF354C	0.504252	0.656962	0.519491
ENSG00000177938	CAPZA3	0.203422	0.61263	0.532865
ENSG00000177943	MAMDC4	0.3261	0.454321	0.275343
ENSG00000177946	CENPBD1	0.0255969	0.689371	0.966058
ENSG00000177947	ODF3	0.467225	0.976681	0.137661
ENSG00000177951	BET1L	0.407823	0.382783	0.607118
ENSG00000177954	RPS27	0.938372	0.195057	0.493563
ENSG00000177963	RIC8A	1	1	0.999096
ENSG00000177971	IMP3	0.588554	0.273009	0.994354
ENSG00000177981	ASB8	0.637401	0.239125	0.788624
ENSG00000177984	LCN15	0.614423	0.472139	0.678138
ENSG00000177989	ODF3B	0.336993	0.330739	0.34708
ENSG00000177990	DPY19L2	0.904682	0.302061	0.393508
ENSG00000177992	SPATA31E1	0.748634	0.976559	0.931089
ENSG00000177994	C2orf73	0.0232357	0.825407	0.0331391
ENSG00000178015	GPR150	0.0424473	0.912101	0.467621
ENSG00000178021	TSPYL6	0.0576034	0.590957	0.451736
ENSG00000178026	FAM211B	0.0902184	0.962587	0.236198
ENSG00000178028	DMAP1	0.968056	0.999992	0.974276
ENSG00000178031	ADAMTSL1	0.0656274	0.957727	0.673802
ENSG00000178033	FAM26E	0.397851	0.153992	0.355191
ENSG00000178035	IMPDH2	0.926446	0.593024	0.999264
ENSG00000178038	ALS2CL	0.992306	0.916677	0.219784
ENSG00000178053	MLF1	0.237888	0.43106	0.0963667
ENSG00000178055	PRSS42	0.653272	0.700975	0.144254
ENSG00000178057	NDUFAF3	0.998961	0.0517503	0.999833
ENSG00000178074	C2orf69	0.266858	0.0433244	0.956514
ENSG00000178075	GRAMD1C	0.797393	0.401872	0.702275
ENSG00000178078	STAP2	0.525462	0.344535	0.0763374
ENSG00000178084	HTR3C	0.971262	0.209303	0.583075
ENSG00000178093	TSSK6	0.450529	0.561847	0.721328
ENSG00000178096	BOLA1	0.46473	0.961892	0.760526
ENSG00000178104	PDE4DIP	0.780533	0.357479	0.598097
ENSG00000178105	DDX10	0.0203223	0.0205402	0.541671
ENSG00000178115	GOLGA8Q	0.546976	0.266601	0.589624
ENSG00000178125	PPP1R42	0.339133	0.362145	0.815203
ENSG00000178127	NDUFV2	0.822802	0.621254	0.997658
ENSG00000178149	DALRD3	0.582037	0.0818758	0.312285
ENSG00000178150	ZNF114	0.639737	0.443967	0.5889
ENSG00000178163	ZNF518B	0.217064	0.826454	0.80732
ENSG00000178171	AMER3	0.216274	0.964215	0.588778
ENSG00000178172	SPINK6	0.470244	0.284409	0.142603
ENSG00000178175	ZNF366	0.759896	0.503332	0.156952
ENSG00000178177	LCORL	0.9479	0.83171	0.0601279
ENSG00000178184	PARD6G	0.72239	0.79402	0.999164
ENSG00000178187	ZNF454	0.164469	0.625425	0.806192
ENSG00000178188	SH2B1	0.88083	0.19567	0.465264
ENSG00000178199	ZC3H12D	0.69723	0.256968	0.23565
ENSG00000178201	VN1R1	0.290706	0.165088	0.587261
ENSG00000178202	KDELC2	0.462123	0.981095	0.4928
ENSG00000178206	CYP4F31P	0.678723	0.108679	0.864924
ENSG00000178209	PLEC	0.287805	0.166179	0.826892
ENSG00000178217	SH2D4B	0.738059	0.818354	0.553918
ENSG00000178222	RNF212	0.760735	0.485655	0.0767439
ENSG00000178226	PRSS36	0.612404	0.311604	0.903345
ENSG00000178229	ZNF543	0.094416	0.259625	0.988266
ENSG00000178233	TMEM151B	0.896822	0.901935	0.994727
ENSG00000178234	GALNT11	0.00577519	0.265046	0.948136
ENSG00000178235	SLITRK1	0.220527	0.0403585	0.260871
ENSG00000178243	C9orf62	0.202256	0.584831	0.185555
ENSG00000178252	WDR6	0.635893	0.534869	0.897351
ENSG00000178257	PRM3	0.500078	0.750292	0.81259
ENSG00000178279	TNP2	0.688751	0.942157	0.507484
ENSG00000178287	SPAG11A	0.829448	0.708059	0.571517
ENSG00000178295	GEN1	0.174172	0.958924	0.929229
ENSG00000178297	TMPRSS9	0.864462	0.877494	0.204358
ENSG00000178301	AQP11	0.71808	0.445996	0.233877
ENSG00000178307	TMEM11	0.749047	0.210439	0.286263
ENSG00000178338	ZNF354B	0.965894	0.000873778	0.0843557
ENSG00000178342	KCNG2	0.484992	0.0939551	0.798448
ENSG00000178343	SHISA3	0.737616	0.992756	0.87407
ENSG00000178358	OR2D3	0.185336	0.461173	0.765407
ENSG00000178363	CALML3	0.10759	0.586956	0.270962
ENSG00000178372	CALML5	0.245329	0.826235	0.615422
ENSG00000178381	ZFAND2A	0.923163	0.78589	0.581915
ENSG00000178385	PLEKHM3	0.919257	0.6173	0.10134
ENSG00000178386	ZNF223	0.436474	0.609547	0.232701
ENSG00000178394	HTR1A	0.861068	0.534241	0.168394
ENSG00000178395	C1orf65	0.744006	0.238371	0.496193
ENSG00000178397	FAM220A	0.121636	0.0260341	0.514645
ENSG00000178401	DNAJC22	0.812198	0.344492	0.174792
ENSG00000178403	NEUROG2	0.0265452	0.603087	0.0902368
ENSG00000178404	DDC8	0.942573	0.736013	0.543746
ENSG00000178409	BEND3	0.0102854	0.387798	0.0156818
ENSG00000178425	NT5DC1	0.282855	0.00329924	0.177962
ENSG00000178445	GLDC	0.566152	0.277253	0.590707
ENSG00000178449	COX14	0.93005	0.0955063	0.787685
ENSG00000178460	MCMDC2	0.540138	0.660036	0.935848
ENSG00000178462	TUBAL3	0.690237	0.993864	0.884167
ENSG00000178467	P4HTM	0.736271	0.875815	0.566241
ENSG00000178473	UCN3	0.65608	0.4635	0.746821
ENSG00000178498	DTX3	0.745374	0.766609	0.392528
ENSG00000178502	KLHL11	0.651337	0.693279	0.933747
ENSG00000178522	AMBN	0.169221	0.851815	0.178231
ENSG00000178531	CTXN1	0.976538	0.827534	0.848108
ENSG00000178537	SLC25A20	0.0281053	0.704689	0.421204
ENSG00000178538	CA8	0.883377	0.303103	0.233249
ENSG00000178562	CD28	0.99522	0.534815	0.250107
ENSG00000178567	EPM2AIP1	0.949164	0.31025	0.745197
ENSG00000178568	ERBB4	0.523994	0.360757	0.00500017
ENSG00000178573	MAF	0.6065	0.352563	0.80148
ENSG00000178585	CTNNBIP1	0.042417	0.346291	0.485795
ENSG00000178586	OR6B3	0.241933	0.843509	0.821009
ENSG00000178591	DEFB125	0.266892	0.289072	0.594941
ENSG00000178597	PSAPL1	0.3265	0.333535	0.967478
ENSG00000178602	OTOS	0.0668517	0.339583	0.852355
ENSG00000178605	GTPBP6	0.854744	0.23792	1
ENSG00000178607	ERN1	0.0358529	0.958552	0.917771
ENSG00000178623	GPR35	0.180594	0.235921	0.617572
ENSG00000178636	RP11-455G16.1	0.731957	0.185636	0.622546
ENSG00000178645	C10orf53	0.34446	0.956407	0.430692
ENSG00000178662	CSRNP3	0.840893	0.0276001	0.559326
ENSG00000178665	ZNF713	0.424388	0.91986	0.129313
ENSG00000178685	PARP10	0.768807	0.565002	0.269622
ENSG00000178690	DYNAP	0.968256	0.906001	0.635502
ENSG00000178691	SUZ12	0.890783	0.941717	0.999601
ENSG00000178694	NSUN3	0.290447	0.597349	0.641829
ENSG00000178695	KCTD12	0.00301465	0.580383	0.749284
ENSG00000178700	DHFRL1	0.419952	0.873005	0.834673
ENSG00000178718	RPP25	0.329509	0.888793	0.41175
ENSG00000178719	GRINA	0.425636	0.698143	0.392962
ENSG00000178722	C5orf64	0.362671	0.85279	0.21366
ENSG00000178726	THBD	0.357924	0.885338	0.252774
ENSG00000178732	GP5	0.70358	0.223268	0.802785
ENSG00000178734	C13orf45	0.837058	0.498304	0.0180132
ENSG00000178741	COX5A	0.688075	0.640188	0.964253
ENSG00000178750	STX19	0.125545	0.913752	0.00876683
ENSG00000178752	FAM132B	0.114387	0.928297	0.645833
ENSG00000178761	FAM219B	0.695423	0.313633	0.674972
ENSG00000178764	ZHX2	0.00104842	0.98389	0.137981
ENSG00000178772	CPN2	0.206009	0.157016	0.88414
ENSG00000178773	CPNE7	0.749192	0.416629	0.541038
ENSG00000178776	C5orf46	0.132298	0.834856	0.504992
ENSG00000178789	CD300LB	0.737645	0.707542	0.77023
ENSG00000178795	GDPD4	0.487201	0.484038	0.484397
ENSG00000178796	RIIAD1	0.321545	0.882716	0.953639
ENSG00000178802	MPI	0.998703	0.998981	0.90337
ENSG00000178804	H1FOO	0.228328	0.850314	0.681373
ENSG00000178809	TRIM73	0.622467	0.395478	0.301351
ENSG00000178814	OPLAH	0.111238	0.743215	0.500464
ENSG00000178821	TMEM52	0.840493	0.964319	0.385455
ENSG00000178826	TMEM139	0.727629	0.840931	0.473015
ENSG00000178828	RNF186	0.00802997	0.972372	0.688704
ENSG00000178852	EFCAB13	0.727269	0.220251	0.936957
ENSG00000178860	MSC	0.258347	0.644481	0.782948
ENSG00000178878	APOLD1	0.192829	0.468148	0.201077
ENSG00000178882	FAM101A	0.864435	0.446316	0.0242962
ENSG00000178896	EXOSC4	0.298619	0.212643	0.880717
ENSG00000178904	DPY19L3	0.658104	0.289964	0.456387
ENSG00000178913	TAF7	0.753421	0.811329	0.94127
ENSG00000178917	ZNF852	0.225827	0.618241	0.35373
ENSG00000178919	FOXE1	0.954302	0.248093	0.716126
ENSG00000178921	PFAS	0.936443	0.980088	1
ENSG00000178922	HYI	0.069267	0.174216	0.97869
ENSG00000178927	C17orf62	1.09545e-06	0.458425	0.822122
ENSG00000178928	TPRX1	0.173997	0.674455	0.604722
ENSG00000178934	LGALS7B	0.293924	0.752214	0.47817
ENSG00000178935	ZNF552	0.375429	0.28705	0.969345
ENSG00000178950	GAK	0.152418	0.0631031	0.970563
ENSG00000178951	ZBTB7A	1	1	1
ENSG00000178952	TUFM	0.00216531	0.221932	0.999939
ENSG00000178965	C1orf173	0.372934	0.784499	0.355764
ENSG00000178966	RMI1	0.308705	0.257601	0.991423
ENSG00000178971	CTC1	0.361473	0.91498	0.106873
ENSG00000178974	FBXO34	0.662252	0.760619	0.433487
ENSG00000178980	SEPW1	0.477053	0.983952	0.493289
ENSG00000178982	EIF3K	0.747614	0.999999	0.00119132
ENSG00000178988	MRFAP1L1	0.15377	0.720826	0.315894
ENSG00000178996	SNX18	0.0865721	0.415557	0.774855
ENSG00000178997	EXD1	0.507532	0.453766	0.862781
ENSG00000178999	AURKB	0.591508	0.99806	0.949647
ENSG00000179002	TAS1R2	0.726199	0.903389	0.896361
ENSG00000179008	C14orf39	0.230678	0.762602	0.0329859
ENSG00000179010	MRFAP1	0.123196	0.353603	0.116455
ENSG00000179021	C3orf38	0.949089	0.7659	0.496526
ENSG00000179023	KLHDC7A	0.870436	0.211736	0.257793
ENSG00000179028	RP11-363G10.2	0.213558	0.11871	0.670263
ENSG00000179029	TMEM107	0.296204	0.262163	0.70871
ENSG00000179038	AP001885.1	0.946264	0.742582	0.103851
ENSG00000179041	RRS1	0.0495807	0.38137	0.904917
ENSG00000179044	EXOC3L1	0.39059	0.168546	0.713769
ENSG00000179046	TRIML2	0.385074	0.672177	0.4767
ENSG00000179051	RCC2	0.995314	0.901948	0.954541
ENSG00000179055	OR13D1	0.774009	0.995306	0.609724
ENSG00000179057	IGSF22	0.73252	0.858153	0.651301
ENSG00000179058	C9orf50	0.0186008	0.190805	0.963703
ENSG00000179059	ZFP42	0.675767	0.348573	0.499853
ENSG00000179066	AC020907.1	0.195685	0.876608	0.666043
ENSG00000179071	CCDC89	0.750113	0.829065	0.186583
ENSG00000179083	FAM133A	0.0873321	0.214657	0.293458
ENSG00000179085	DPM3	0.925633	0.53278	0.997546
ENSG00000179088	C12orf42	0.149394	0.97069	0.773572
ENSG00000179091	CYC1	0.944444	0.0208495	1
ENSG00000179094	PER1	0.653306	0.213878	0.689491
ENSG00000179097	HTR1F	0.149582	0.808799	0.896463
ENSG00000179104	TMTC2	0.809712	0.958879	0.10928
ENSG00000179111	HES7	0.145187	0.408972	0.753207
ENSG00000179115	FARSA	0.211472	0.591853	0.763995
ENSG00000179119	SPTY2D1	0.212451	0.999829	0.859318
ENSG00000179133	C10orf67	0.709095	0.244259	0.722596
ENSG00000179134	SAMD4B	0.0651261	0.996079	0.999985
ENSG00000179142	CYP11B2	0.98571	0.603675	0.457597
ENSG00000179144	GIMAP7	0.515628	0.679204	0.692354
ENSG00000179148	ALOXE3	0.582154	0.175639	0.774547
ENSG00000179151	EDC3	0.891446	0.551482	0.922569
ENSG00000179152	TCAIM	0.305075	0.563672	0.65868
ENSG00000179163	FUCA1	0.362424	0.615837	0.95089
ENSG00000179165	PXT1	0.887574	0.70516	0.596913
ENSG00000179168	GGN	0.111689	0.600741	0.239636
ENSG00000179172	HNRNPCL1	0.492723	0.811314	0.710711
ENSG00000179178	TMEM125	0.992404	0.881412	0.432477
ENSG00000179195	ZNF664	0.159957	0.742375	0.191582
ENSG00000179213	SIGLECL1	0.953982	0.394101	0.0820837
ENSG00000179218	CALR	0.107726	0.918547	0.00519576
ENSG00000179222	MAGED1	0.0564212	0.920917	0.0441319
ENSG00000179240	RP11-111M22.2	0.0784207	0.159409	0.111236
ENSG00000179241	LDLRAD3	0.421791	0.40867	0.489999
ENSG00000179242	CDH4	0.20591	0.785377	0.511228
ENSG00000179253	RP11-429E11.3	0.501934	0.764098	0.190256
ENSG00000179256	SMCO3	0.497544	0.778303	0.530019
ENSG00000179262	RAD23A	0.0601613	0.753342	0.52753
ENSG00000179270	C2orf71	0.402561	0.764162	0.246205
ENSG00000179271	GADD45GIP1	0.339302	0.380665	0.811146
ENSG00000179284	DAND5	0.86486	0.921355	0.567987
ENSG00000179292	TMEM151A	0.97018	0.0844127	0.679216
ENSG00000179294	C17orf96	0.970216	0.699052	0.479582
ENSG00000179295	PTPN11	0.297818	0.40493	0.341202
ENSG00000179299	NSUN7	0.95723	0.980118	0.360024
ENSG00000179300	ZCCHC5	0.04862	0.746163	0.266985
ENSG00000179304	FAM156B	0.429265	0.297675	0.780241
ENSG00000179314	WSCD1	0.643224	0.448634	0.988072
ENSG00000179331	RAB39A	0.527592	0.93636	0.562726
ENSG00000179335	CLK3	0.226393	0.220419	0.186792
ENSG00000179344	HLA-DQB1	0.838622	0.104489	0.586767
ENSG00000179348	GATA2	0.878539	0.717611	0.0931893
ENSG00000179361	ARID3B	0.541306	0.137255	0.854425
ENSG00000179363	TMEM31	0.0427204	0.689492	0.981173
ENSG00000179364	PACS2	0.113382	0.996327	0.97588
ENSG00000179387	ELMOD2	0.668711	0.496974	0.74735
ENSG00000179388	EGR3	0.432568	0.991791	0.0890276
ENSG00000179397	C1orf101	0.143688	0.128372	0.391659
ENSG00000179399	GPC5	0.647527	0.734164	0.941541
ENSG00000179403	VWA1	0.81801	0.920919	0.87857
ENSG00000179407	DNAJB8	0.253554	0.880559	0.908872
ENSG00000179409	GEMIN4	0.0309722	0.808068	0.994633
ENSG00000179431	FJX1	0.177355	0.955673	0.358275
ENSG00000179454	KLHL28	0.91555	0.944626	0.0662114
ENSG00000179455	MKRN3	0.274152	0.217151	0.0268954
ENSG00000179456	ZBTB18	0.319182	0.00327162	0.241674
ENSG00000179468	OR9A2	0.901391	0.686758	0.278323
ENSG00000179476	C14orf28	0.618506	0.215565	0.70723
ENSG00000179477	ALOX12B	0.640808	0.0409735	0.907824
ENSG00000179520	SLC17A8	0.567089	0.647902	0.815647
ENSG00000179526	SHARPIN	0.580274	0.791332	0.994336
ENSG00000179528	LBX2	0.40355	0.459891	0.124924
ENSG00000179532	DNHD1	0.320511	0.137406	0.314602
ENSG00000179542	SLITRK4	0.182268	0.0186556	0.367833
ENSG00000179546	HTR1D	0.141622	0.218524	0.0155103
ENSG00000179562	GCC1	0.565291	0.974057	0.997693
ENSG00000179564	LSMEM2	0.906337	0.00344082	0.8274
ENSG00000179580	RNF151	0.632535	0.448011	0.948999
ENSG00000179583	CIITA	0.300248	0.0462955	0.972956
ENSG00000179588	ZFPM1	0.278868	0.0703384	0.808424
ENSG00000179593	ALOX15B	0.0293726	0.0492598	0.904177
ENSG00000179598	PLD6	0.663095	0.68446	0.316351
ENSG00000179603	GRM8	0.92932	0.961843	0.812515
ENSG00000179604	CDC42EP4	0.750429	0.448737	0.0457964
ENSG00000179615	OR2AP1	0.433459	0.580522	0.82562
ENSG00000179626	OR6C4	0.750069	0.937976	0.419693
ENSG00000179627	ZBTB42	0.357865	0.595793	0.918304
ENSG00000179630	LACC1	0.890136	0.0724577	0.781733
ENSG00000179632	MAF1	0.873761	0.022736	1
ENSG00000179636	TPPP2	0.622889	0.39468	0.193193
ENSG00000179639	FCER1A	0.113953	0.123261	0.204661
ENSG00000179673	RPRML	0.983864	0.56029	0.761567
ENSG00000179674	ARL14	0.612131	0.910373	0.712908
ENSG00000179695	OR6C2	0.610071	0.973919	0.66875
ENSG00000179698	KIAA1875	0.133964	0.937808	0.408537
ENSG00000179709	NLRP8	0.802925	0.676458	0.711425
ENSG00000179715	PCED1B	0.363735	0.386734	0.614233
ENSG00000179750	APOBEC3B	0.665655	0.177949	0.0735785
ENSG00000179751	SYCN	0.187655	0.996574	0.119943
ENSG00000179755	CTD-2144E22.5	0.310256	0.0728262	0.867942
ENSG00000179761	PIPOX	0.285814	0.978758	0.647624
ENSG00000179772	FOXS1	0.420169	0.772393	0.26547
ENSG00000179774	ATOH7	0.851095	0.715659	0.0743068
ENSG00000179776	CDH5	0.0283536	0.178497	0.895173
ENSG00000179796	LRRC3B	0.894398	0.0409967	0.312552
ENSG00000179813	FAM216B	0.196521	0.352143	0.488981
ENSG00000179817	MRGPRX4	0.954898	0.994062	0.882825
ENSG00000179820	MYADM	0.825758	0.418736	0.837419
ENSG00000179826	MRGPRX3	0.764644	0.818808	0.836321
ENSG00000179832	MROH1	0.113354	0.0547957	0.226193
ENSG00000179833	SERTAD2	0.573568	0.0730252	0.0129122
ENSG00000179837	RBM15B	0.661523	0.739383	0.165269
ENSG00000179840	C1orf200	0.651557	0.0100978	0.52037
ENSG00000179841	AKAP5	0.0887008	0.754601	0.578183
ENSG00000179846	NKPD1	0.861806	0.143765	0.594325
ENSG00000179855	GIPC3	0.997543	0.260088	0.17101
ENSG00000179862	CITED4	0.817977	0.648336	0.892978
ENSG00000179869	ABCA13	0.958269	0.725992	0.451452
ENSG00000179873	NLRP11	0.503907	0.381281	0.436618
ENSG00000179886	TIGD5	0.0117428	0.394251	0.139233
ENSG00000179889	PDXDC1	0.233394	0.428633	0.134832
ENSG00000179902	C1orf194	0.831945	0.252335	0.48825
ENSG00000179909	ZNF154	0.16278	0.820349	0.963657
ENSG00000179912	R3HDM2	0.188031	0.765607	0.497649
ENSG00000179913	B3GNT3	0.630345	0.208139	0.369086
ENSG00000179914	ITLN1	0.976916	0.794066	0.959948
ENSG00000179915	NRXN1	0.0631312	0.480397	0.636329
ENSG00000179918	SEPHS2	0.853316	0.328993	0.990031
ENSG00000179919	OR10A7	0.207641	0.777797	0.955701
ENSG00000179921	GPBAR1	0.544081	0.0377609	0.45666
ENSG00000179922	ZNF784	0.452088	0.430649	0.284483
ENSG00000179930	ZNF648	0.916047	0.937107	0.564976
ENSG00000179933	C14orf119	0.730856	0.192453	0.400133
ENSG00000179934	CCR8	0.0892734	0.40157	0.434199
ENSG00000179938	GOLGA8J	0.794805	0.812248	0.636293
ENSG00000179941	BBS10	0.622435	0.654142	0.307465
ENSG00000179943	FIZ1	0.659973	0.921644	0.427535
ENSG00000179950	PUF60	0.106298	0.997524	0.889655
ENSG00000179954	SSC5D	0.611536	0.837716	0.509982
ENSG00000179958	DCTPP1	0.0661752	0.781138	0.999104
ENSG00000179965	ZNF771	0.181201	0.654935	0.600289
ENSG00000179979	CRIPAK	0.651258	0.123755	0.415973
ENSG00000179981	TSHZ1	0.974341	0.984986	0.216634
ENSG00000179988	PSTK	0.341282	0.19113	0.861917
ENSG00000180008	SOCS4	0.675418	0.364374	0.118622
ENSG00000180011	ZADH2	0.209018	0.0818538	0.917093
ENSG00000180016	OR1E1	0.905125	0.920394	0.021469
ENSG00000180035	ZNF48	0.859592	0.981093	0.969827
ENSG00000180043	FAM71E2	0.558044	0.0859644	0.442566
ENSG00000180044	C3orf80	0.402863	0.387994	0.677012
ENSG00000180053	NKX2-6	0.0655909	0.605636	0.306774
ENSG00000180061	TMEM150B	0.163187	0.724459	0.930891
ENSG00000180066	C10orf91	0.216908	0.0381035	0.112717
ENSG00000180071	ANKRD18A	0.141142	0.123804	0.629169
ENSG00000180083	WFDC11	0.570932	0.850471	0.926886
ENSG00000180089	TMEM86B	0.231356	0.500916	0.320105
ENSG00000180090	OR3A1	0.413311	0.320725	0.273617
ENSG00000180096	2026-09-01	0.275112	0.695518	0.895285
ENSG00000180098	TRNAU1AP	0.225213	0.48039	0.992096
ENSG00000180104	EXOC3	0.029927	0.751263	0.949612
ENSG00000180113	TDRD6	0.0558727	0.741679	0.101474
ENSG00000180116	C12orf40	0.786026	0.260058	0.737951
ENSG00000180138	CSNK1A1L	0.258964	0.459841	0.706885
ENSG00000180155	LYNX1	0.891214	0.472889	0.660639
ENSG00000180176	TH	0.059959	0.815315	0.819828
ENSG00000180182	MED14	0.555883	0.493256	0.69859
ENSG00000180185	FAHD1	0.43481	0.494366	0.727759
ENSG00000180190	TDRP	0.407633	0.667496	0.660376
ENSG00000180198	RCC1	0.040548	0.830329	0.984601
ENSG00000180205	WFDC9	0.960602	0.391953	0.689583
ENSG00000180209	MYLPF	0.070159	0.813056	0.486302
ENSG00000180210	F2	0.678921	0.464031	0.321302
ENSG00000180219	FAM71C	0.055946	0.792899	0.817189
ENSG00000180228	PRKRA	0.439522	0.637706	0.419869
ENSG00000180233	ZNRF2	0.161231	0.427908	0.425223
ENSG00000180245	RRH	0.271006	0.145065	0.703675
ENSG00000180251	SLC9A4	0.218586	0.514465	0.937696
ENSG00000180257	ZNF816	0.425971	0.181103	0.769555
ENSG00000180259	PRNT	0.573457	0.12406	0.252214
ENSG00000180263	FGD6	0.983413	0.653074	0.0540755
ENSG00000180264	GPR144	0.497364	0.318879	0.722153
ENSG00000180269	GPR139	0.205671	0.810279	0.0906225
ENSG00000180287	PLD5	0.599297	0.995319	0.636312
ENSG00000180304	OAZ2	0.737127	0.0928246	0.0152178
ENSG00000180305	WFDC10A	0.658096	0.759462	0.240872
ENSG00000180316	PNPLA1	0.0966697	0.436154	0.654835
ENSG00000180318	ALX1	0.0762988	0.976221	0.144413
ENSG00000180329	CCDC43	0.0517055	0.571114	0.102966
ENSG00000180332	KCTD4	0.337821	0.590367	0.891472
ENSG00000180336	C17orf104	0.88712	0.131492	0.958186
ENSG00000180340	FZD2	0.730985	0.842864	0.298318
ENSG00000180346	TIGD2	0.629128	0.797483	0.732551
ENSG00000180347	CCDC129	0.148163	0.613255	0.679404
ENSG00000180353	HCLS1	0.716616	0.144934	0.115077
ENSG00000180354	MTURN	0.254086	0.000690585	0.623964
ENSG00000180357	ZNF609	0.169359	0.00559772	0.919368
ENSG00000180370	PAK2	0.941146	0.961316	0.955138
ENSG00000180376	CCDC66	0.28034	0.254453	0.342711
ENSG00000180383	DEFB124	0.161133	0.705685	0.236293
ENSG00000180386	KRTAP9-7	0.491823	0.708914	0.967348
ENSG00000180389	ATP5EP2	1.00121e-07	0.0741785	0.0985009
ENSG00000180398	MCFD2	0.852092	0.392183	0.451782
ENSG00000180423	HARBI1	0.850564	0.669536	0.133459
ENSG00000180424	DEFB123	0.412413	0.424831	0.78522
ENSG00000180425	C11orf71	0.0154143	0.943319	0.126152
ENSG00000180432	CYP8B1	0.346647	0.616904	0.425926
ENSG00000180433	OR6K6	0.950791	0.616587	0.473013
ENSG00000180438	TPRXL	0.581994	0.169316	0.526403
ENSG00000180440	SERTM1	0.798421	0.0802598	0.969133
ENSG00000180447	GAS1	0.186202	0.574984	0.921082
ENSG00000180448	HMHA1	0.700199	0.99904	0.949062
ENSG00000180475	OR10Q1	0.572829	0.935977	0.565912
ENSG00000180479	ZNF571	0.837499	0.07727	0.12316
ENSG00000180481	GLIPR1L2	0.0401083	0.122896	0.596544
ENSG00000180483	DEFB119	0.505745	0.848592	0.664233
ENSG00000180488	FAM73A	0.988095	0.0913044	0.42737
ENSG00000180509	KCNE1	0.243172	0.996447	0.933595
ENSG00000180525	PRR26	0.808843	0.13604	0.899006
ENSG00000180530	NRIP1	0.191884	0.879648	0.9393
ENSG00000180532	ZSCAN4	0.738778	0.230227	0.52527
ENSG00000180535	BHLHA15	0.860509	0.0759006	0.45193
ENSG00000180537	RNF182	0.905371	0.785553	0.400697
ENSG00000180539	C9orf139	0.833709	0.768708	0.948752
ENSG00000180543	TSPYL5	0.342849	0.598249	0.719422
ENSG00000180549	FUT7	0.954999	0.295175	0.485328
ENSG00000180573	HIST1H2AC	0.8354	0.742559	0.725004
ENSG00000180574	EIF2S3L	0.761056	0.675616	0.957669
ENSG00000180592	SKIDA1	0.0269791	0.32019	0.860183
ENSG00000180596	HIST1H2BC	0.367676	0.980186	0.996451
ENSG00000180611	MB21D2	0.396822	0.989461	0.0108306
ENSG00000180613	GSX2	0.830951	0.633825	0.885217
ENSG00000180616	SSTR2	0.426842	0.535991	0.124771
ENSG00000180626	ZNF594	0.291687	0.938032	0.30982
ENSG00000180628	PCGF5	0.292243	0.606763	0.285553
ENSG00000180638	SLC47A2	0.379593	0.916969	0.607216
ENSG00000180644	PRF1	0.0412558	0.19018	0.690928
ENSG00000180658	OR2A4	0.0600138	0.756295	0.132065
ENSG00000180660	MAB21L1	0.321425	0.112704	0.927246
ENSG00000180667	YOD1	0.386472	0.269532	0.172196
ENSG00000180694	TMEM64	0.635345	0.100516	0.0859178
ENSG00000180697	C3orf22	0.250495	0.637024	0.413239
ENSG00000180708	OR10K2	0.0171826	0.446014	0.812181
ENSG00000180720	CHRM4	0.544119	0.971312	0.499264
ENSG00000180730	SHISA2	0.197561	0.136172	0.63208
ENSG00000180739	S1PR5	0.151265	0.861647	0.682326
ENSG00000180745	CLRN3	0.358129	0.508663	0.929112
ENSG00000180758	GPR157	0.804309	0.00975853	0.716483
ENSG00000180767	CHST13	0.210156	0.660861	0.771337
ENSG00000180772	AGTR2	0.238786	0.960612	0.398226
ENSG00000180773	SLC36A4	0.569338	0.0540777	0.126294
ENSG00000180776	ZDHHC20	0.497671	0.688462	0.0129373
ENSG00000180777	ANKRD30B	0.296452	0.64591	0.498527
ENSG00000180785	OR51E1	0.0390349	0.892438	0.907563
ENSG00000180787	ZFP3	0.568642	0.677957	0.643134
ENSG00000180801	ARSJ	0.187073	0.15453	0.930282
ENSG00000180806	HOXC9	0.400216	0.258516	0.0267693
ENSG00000180815	MAP3K15	0.198151	0.5434	0.294439
ENSG00000180817	PPA1	0.285808	0.99931	0.999993
ENSG00000180818	HOXC10	0.601445	0.590949	0.0666262
ENSG00000180822	PSMG4	0.476048	0.860001	0.125223
ENSG00000180828	BHLHE22	0.0701905	0.939154	0.730512
ENSG00000180834	MAP6D1	0.280179	0.305572	0.039663
ENSG00000180855	ZNF443	0.225	0.185508	0.205805
ENSG00000180861	C12orf36	0.574068	0.988517	0.870604
ENSG00000180869	C1orf180	0.939121	0.995056	0.516407
ENSG00000180871	CXCR2	0.434478	0.800776	0.643624
ENSG00000180872	DEFB112	0.606441	0.839269	0.375768
ENSG00000180875	GREM2	0.397671	0.458274	0.823656
ENSG00000180878	C11orf42	0.463395	0.357289	0.0934334
ENSG00000180879	SSR4	0.376794	0.652759	0.252843
ENSG00000180881	CAPS2	0.219511	0.664821	0.785582
ENSG00000180884	ZNF792	0.716144	0.79266	0.507995
ENSG00000180891	CUEDC1	0.0942285	0.74233	0.278111
ENSG00000180900	SCRIB	0.266757	0.507842	0.390602
ENSG00000180901	KCTD2	0.539193	0.874237	0.53971
ENSG00000180902	D2HGDH	0.646224	0.897015	0.895485
ENSG00000180909	OR52B1P	0.46105	0.805918	0.983856
ENSG00000180913	OR56B3P	0.445941	0.909403	0.521102
ENSG00000180914	OXTR	0.729302	0.153593	0.537056
ENSG00000180917	CMTR2	0.953026	0.00027356	0.964549
ENSG00000180919	OR56B4	0.0374407	0.251082	0.219768
ENSG00000180921	FAM83H	0.0897866	0.892453	0.136618
ENSG00000180929	GPR62	0.326045	0.523183	0.509967
ENSG00000180934	OR56A1	0.900945	0.350208	0.309143
ENSG00000180938	ZNF572	0.497595	0.297547	0.597884
ENSG00000180953	ST20	0.462267	0.361712	0.754882
ENSG00000180957	PITPNB	0.996323	0.84396	0.999948
ENSG00000180964	TCEAL8	0.00257867	0.86495	0.412319
ENSG00000180974	OR52E4	0.165155	0.49623	0.237564
ENSG00000180979	LRRC57	0.95056	0.278454	0.726948
ENSG00000180988	OR52N2	0.206814	0.496088	0.590244
ENSG00000180992	MRPL14	0.0294681	0.381068	0.972387
ENSG00000180998	GPR137C	0.0842215	0.295275	0.0181151
ENSG00000180999	C1orf105	0.942415	0.667957	0.497888
ENSG00000181001	OR52N1	0.0985914	0.159538	0.557959
ENSG00000181004	BBS12	0.803681	0.881083	0.927321
ENSG00000181007	ZFP82	0.732179	0.925337	0.491557
ENSG00000181009	OR52N5	0.731063	0.497105	0.390558
ENSG00000181013	C17orf47	0.237458	0.700571	0.454515
ENSG00000181016	LSMEM1	0.414516	0.8023	0.902522
ENSG00000181019	NQO1	0.0511423	0.736009	0.116063
ENSG00000181023	OR56B1	0.0664167	0.4741	0.67575
ENSG00000181026	AEN	0.0524391	0.606675	0.565133
ENSG00000181027	FKRP	0.215444	0.0999993	0.0617065
ENSG00000181029	TRAPPC5	0.665301	0.602293	0.993593
ENSG00000181031	RPH3AL	0.852975	0.736154	0.416607
ENSG00000181035	SLC25A42	0.622295	0.266118	0.771897
ENSG00000181036	FCRL6	0.685301	0.341522	0.458586
ENSG00000181038	METTL23	0.977578	0.990812	0.0240161
ENSG00000181039	ANKRD34A	0.525147	0.227502	0.847012
ENSG00000181045	SLC26A11	0.157155	0.0678598	0.995088
ENSG00000181061	HIGD1A	0.80618	0.0698606	0.177496
ENSG00000181072	CHRM2	0.400253	0.20388	0.794405
ENSG00000181074	OR52N4	0.521018	0.844966	0.691804
ENSG00000181085	MAPK15	0.255591	0.778449	0.871475
ENSG00000181090	EHMT1	0.92902	0.936148	0.999948
ENSG00000181092	ADIPOQ	0.0596792	0.165849	0.19225
ENSG00000181104	F2R	0.0199292	0.132391	0.250593
ENSG00000181135	ZNF707	0.0234646	0.933388	0.565746
ENSG00000181143	MUC16	0.672051	0.848664	0.730983
ENSG00000181163	NPM1	0.823138	0.891714	0.901304
ENSG00000181191	PJA1	0.696824	0.130801	0.633529
ENSG00000181192	DHTKD1	0.745789	0.133741	0.505663
ENSG00000181195	PENK	0.448716	0.611357	0.678736
ENSG00000181215	C4orf50	0.226143	0.694045	0.880659
ENSG00000181218	HIST3H2A	0.650524	0.582871	0.0170917
ENSG00000181220	ZNF746	0.0585596	0.00296648	0.0419232
ENSG00000181222	POLR2A	0.0319537	0.985576	0.889127
ENSG00000181234	TMEM132C	0.688896	0.930976	0.74596
ENSG00000181240	SLC25A41	0.12771	0.259428	0.888505
ENSG00000181264	TMEM136	0.906567	0.998212	0.791981
ENSG00000181273	OR5AK2	0.845064	0.874185	0.29462
ENSG00000181274	FRAT2	0.184726	0.964322	0.95722
ENSG00000181284	TMEM102	0.0988862	0.31124	0.896371
ENSG00000181291	TMEM132E	0.432377	0.294966	0.92501
ENSG00000181315	ZNF322	0.313005	0.42353	0.051537
ENSG00000181322	NME9	0.954393	0.0225889	0.619607
ENSG00000181323	SPEM1	0.633609	0.595438	0.863841
ENSG00000181333	HEPHL1	0.276725	0.187804	0.347934
ENSG00000181350	FAM211A	0.648099	0.650027	0.601743
ENSG00000181355	OFCC1	0.328629	0.902557	0.208092
ENSG00000181371	OR5M8	0.670049	0.588521	0.73185
ENSG00000181374	CCL13	0.881578	0.606065	0.821895
ENSG00000181378	CCDC108	0.415715	0.54785	0.72914
ENSG00000181381	DDX60L	0.541625	0.845669	0.846537
ENSG00000181392	SYNE4	0.340609	0.956564	0.247704
ENSG00000181396	OGFOD3	0.0197503	0.360852	0.934677
ENSG00000181408	UTS2R	0.627924	0.774477	0.366711
ENSG00000181409	AATK	0.0977886	0.286691	0.401085
ENSG00000181418	DDN	0.220205	0.946291	0.0922489
ENSG00000181433	SAGE1	0.672223	0.165095	0.677066
ENSG00000181444	ZNF467	0.598943	0.854775	0.33884
ENSG00000181449	SOX2	0.394263	0.0554588	0.0777733
ENSG00000181450	ZNF678	0.519367	0.84323	0.21803
ENSG00000181458	TMEM45A	0.0520975	0.620503	0.842827
ENSG00000181464	CDRT1	0.0249611	0.429596	0.355294
ENSG00000181467	RAP2B	0.746205	0.618591	0.462976
ENSG00000181472	ZBTB2	0.999987	0.923274	0.99968
ENSG00000181481	RNF135	0.541539	0.911237	0.351831
ENSG00000181495	AC026703.1	0.046386	0.434465	0.783894
ENSG00000181499	OR6T1	0.330834	0.206121	0.0961018
ENSG00000181513	ACBD4	0.260379	0.0505032	0.547305
ENSG00000181518	OR8D4	0.629295	0.850783	0.850612
ENSG00000181523	SGSH	0.766985	0.742429	0.67814
ENSG00000181541	MAB21L2	0.686392	0.552034	0.683441
ENSG00000181544	FANCB	0.164438	0.943385	1
ENSG00000181552	EDDM3B	0.214549	0.040507	0.659795
ENSG00000181555	SETD2	0.973326	0.962067	0.40278
ENSG00000181562	EDDM3A	0.142402	0.434259	0.785075
ENSG00000181577	C6orf223	0.893545	0.756357	0.241145
ENSG00000181585	TMIE	0.799037	0.769302	0.254042
ENSG00000181588	MEX3D	0.98131	0.141876	0.435016
ENSG00000181609	OR52D1	0.817396	0.760667	0.483033
ENSG00000181610	MRPS23	0.0400508	0.00710168	0.991735
ENSG00000181616	OR52H1	0.527133	0.93308	0.553948
ENSG00000181617	FDCSP	0.35833	0.93636	0.820927
ENSG00000181619	GPR135	0.16839	0.0266187	0.292644
ENSG00000181625	SLX1B	0.024051	0.999855	0.78791
ENSG00000181626	ANKRD62	0.439591	0.530413	0.134043
ENSG00000181631	P2RY13	0.219319	0.104146	0.715037
ENSG00000181634	TNFSF15	0.962475	0.475985	0.51772
ENSG00000181638	ZFP41	0.0345832	0.83244	0.405652
ENSG00000181649	PHLDA2	0.151904	0.202612	0.671119
ENSG00000181652	ATG9B	0.112557	0.0279517	0.437639
ENSG00000181656	GPR88	0.244361	0.284712	0.863031
ENSG00000181666	HKR1	0.984684	0.307346	0.636758
ENSG00000181689	OR8K3	0.0636224	0.763724	0.278196
ENSG00000181690	PLAG1	0.722591	0.934085	0.178318
ENSG00000181693	OR8H1	0.967242	0.40285	0.783275
ENSG00000181698	OR5T1	0.453615	0.547227	0.242902
ENSG00000181704	YIPF6	0.774198	0.592571	0.569994
ENSG00000181718	OR5T2	0.055216	0.4341	0.229908
ENSG00000181722	ZBTB20	0.646408	0.140046	0.0319274
ENSG00000181733	OR2Z1	0.444702	0.859286	0.76147
ENSG00000181744	C3orf58	0.505527	0.136828	0.354166
ENSG00000181751	C5orf30	0.281531	0.857814	0.33465
ENSG00000181752	OR8K5	0.529463	0.364981	0.619097
ENSG00000181754	AMIGO1	0.0984445	0.410523	0.522035
ENSG00000181761	OR8H3	0.037681	0.975646	0.190551
ENSG00000181767	OR8H2	0.882926	0.435224	0.120604
ENSG00000181773	GPR3	0.582922	0.11555	0.655238
ENSG00000181778	TMEM252	0.157638	0.118392	0.519515
ENSG00000181781	ODF3L2	0.439954	0.890087	0.687743
ENSG00000181785	OR5AS1	0.0793198	0.549091	0.241908
ENSG00000181786	ACTL9	0.526083	0.884542	0.939672
ENSG00000181788	SIAH2	0.837078	0.339178	0.659331
ENSG00000181789	COPG1	0.280435	0.222743	0.959213
ENSG00000181790	BAI1	0.683637	0.785511	0.113014
ENSG00000181803	OR6S1	0.0169008	0.970992	0.788635
ENSG00000181804	SLC9A9	0.379598	0.00843591	0.860853
ENSG00000181817	LSM10	0.884068	0.810958	0.526636
ENSG00000181826	RELL1	0.918286	0.186869	0.612572
ENSG00000181827	RFX7	0.00888963	0.299807	0.986599
ENSG00000181830	SLC35C1	0.0621691	0.221258	0.8621
ENSG00000181847	TIGIT	0.987375	0.954942	0.782686
ENSG00000181852	RNF41	0.485403	0.940515	0.489232
ENSG00000181856	SLC2A4	0.147497	0.454223	0.883706
ENSG00000181867	FTMT	0.525794	0.527422	0.339833
ENSG00000181873	IBA57	0.647614	0.846217	0.988864
ENSG00000181885	CLDN7	0.197016	0.327032	0.563854
ENSG00000181894	ZNF329	0.0251691	0.116816	0.478785
ENSG00000181896	ZNF101	0.333081	0.765184	0.56608
ENSG00000181903	OR4C6	0.318453	0.0441768	0.269851
ENSG00000181904	C5orf24	0.799366	0.495142	0.236704
ENSG00000181908	AP003774.4	0.691303	0.818979	0.601779
ENSG00000181915	ADO	0.128013	0.0407497	0.999991
ENSG00000181924	COA4	0.421509	0.542114	0.751387
ENSG00000181927	OR4P4	0.399745	0.93762	0.167598
ENSG00000181929	PRKAG1	0.0595232	0.998502	0.882647
ENSG00000181935	OR4C16	0.923654	0.707911	0.151923
ENSG00000181938	GINS3	0.0250392	0.656122	0.81927
ENSG00000181939	OR4C15	0.722572	0.340733	0.863811
ENSG00000181958	OR4A15	0.74396	0.600444	0.755525
ENSG00000181961	OR4A16	0.421598	0.51036	0.351433
ENSG00000181963	OR52K2	0.23199	0.741374	0.743431
ENSG00000181965	NEUROG1	0.238881	0.968625	0.542844
ENSG00000181982	CCDC149	0.770918	0.841062	0.961985
ENSG00000181991	MRPS11	0.252622	0.504495	0.997635
ENSG00000182004	SNRPE	0.790075	0.320899	0.899027
ENSG00000182010	RTKN2	0.94278	0.176846	0.67809
ENSG00000182013	PNMAL1	0.50591	0.412454	0.662056
ENSG00000182022	CHST15	0.552754	0.6227	0.82969
ENSG00000182035	ADIG	0.645151	0.407581	0.447932
ENSG00000182040	USH1G	0.890106	0.899417	0.0528453
ENSG00000182050	MGAT4C	0.85272	0.521332	0.819208
ENSG00000182053	TRIM49B	0.0702014	0.0302978	0.0953379
ENSG00000182054	IDH2	0.0593521	0.570048	0.905634
ENSG00000182070	OR52A1	0.785039	0.170867	0.94554
ENSG00000182077	PTCHD3	0.96444	0.972911	0.762447
ENSG00000182083	OR6B2	0.792184	0.294304	0.406921
ENSG00000182087	TMEM259	0.154949	0.117954	0.566863
ENSG00000182093	WRB	0.0948809	0.816386	0.766415
ENSG00000182095	TNRC18	0.999435	0.707479	0.970328
ENSG00000182103	FAM181B	0.428113	0.855279	0.930893
ENSG00000182107	TMEM30B	0.555395	0.55872	0.977372
ENSG00000182108	DEXI	0.766459	0.348178	0.470759
ENSG00000182111	ZNF716	0.727099	0.864759	0.730883
ENSG00000182117	NOP10	0.244648	0.947484	0.975398
ENSG00000182118	FAM89A	0.488748	0.0877528	0.19487
ENSG00000182132	KCNIP1	0.550102	0.760879	0.703799
ENSG00000182134	TDRKH	0.457627	0.343701	0.52085
ENSG00000182141	ZNF708	0.286803	0.758636	0.957649
ENSG00000182149	IST1	0.0240764	0.746315	0.818776
ENSG00000182150	ERCC6L2	0.4747	0.646792	0.412192
ENSG00000182154	MRPL41	0.00275047	0.026247	0.999502
ENSG00000182156	ENPP7	0.733234	0.402029	0.602533
ENSG00000182158	CREB3L2	0.453579	0.671424	0.411243
ENSG00000182162	P2RY8	0.17286	0.890108	0.144551
ENSG00000182168	UNC5C	0.883564	0.430484	0.0864873
ENSG00000182170	MRGPRG	0.189492	0.824156	0.387584
ENSG00000182173	TSEN54	0.0102529	0.323258	0.684829
ENSG00000182175	RGMA	0.745287	0.57547	0.823768
ENSG00000182177	ASB18	0.546105	0.738356	0.205168
ENSG00000182179	UBA7	0.230833	0.451672	0.316066
ENSG00000182180	MRPS16	0.00730013	0.705966	0.990174
ENSG00000182183	FAM159A	0.849353	0.689902	0.0296614
ENSG00000182185	RAD51B	0.495505	0.650385	0.000117404
ENSG00000182187	CRYGB	0.0273249	0.875517	0.318128
ENSG00000182195	LDOC1	0.994156	0.406993	0.107833
ENSG00000182196	ARL6IP4	0.00441851	0.9192	0.234763
ENSG00000182197	EXT1	0.34742	0.191651	0.0379576
ENSG00000182199	SHMT2	0.588526	0.639432	1
ENSG00000182208	MOB2	0.757841	0.199981	0.64327
ENSG00000182217	HIST2H4B	0.564063	0.256609	0.776389
ENSG00000182218	HHIPL1	0.618883	0.42098	0.339323
ENSG00000182220	ATP6AP2	0.229883	0.518062	0.883535
ENSG00000182223	ZAR1	0.320867	0.725915	0.744647
ENSG00000182224	CYB5D1	0.753456	0.415897	0.0235145
ENSG00000182230	FAM153B	0.603785	0.0146387	0.413066
ENSG00000182240	BACE2	0.0746472	0.979598	0.108918
ENSG00000182242	TEX28P1	0.425937	0.863544	0.0085924
ENSG00000182247	UBE2E2	0.215567	0.764942	0.45513
ENSG00000182253	SYNM	0.0877256	0.333929	0.818305
ENSG00000182255	KCNA4	0.0870463	0.00397685	0.591074
ENSG00000182256	GABRG3	0.497901	0.30303	0.658407
ENSG00000182257	C22orf26	0.890268	0.883911	0.869349
ENSG00000182261	NLRP10	0.588799	0.23529	0.0460547
ENSG00000182263	FIGN	0.432974	0.517028	0.366071
ENSG00000182264	IZUMO1	0.333752	0.916444	0.985577
ENSG00000182271	TMIGD1	0.0839345	0.107339	0.633591
ENSG00000182272	B4GALNT4	0.907803	0.0287399	0.384282
ENSG00000182287	AP1S2	0.489289	0.122301	0.855121
ENSG00000182307	C8orf33	0.536333	0.0530374	0.607131
ENSG00000182308	DCAF4L1	0.75737	0.521388	0.774658
ENSG00000182315	MBD3L3	0.808724	0.827816	0.37374
ENSG00000182318	ZSCAN22	0.0822319	0.631168	0.894389
ENSG00000182319	SGK223	0.445667	0.245183	0.897239
ENSG00000182324	KCNJ14	0.46277	0.64943	0.558771
ENSG00000182325	FBXL6	0.591719	0.573456	0.850392
ENSG00000182326	C1S	0.899377	0.181514	0.0491974
ENSG00000182327	GLTPD2	0.615467	0.918701	0.00549356
ENSG00000182329	AC079354.1	0.587019	0.229445	0.820433
ENSG00000182330	PRAMEF8	0.313279	0.653743	0.698042
ENSG00000182333	LIPF	0.90523	0.166736	0.398006
ENSG00000182334	OR5P3	0.348762	0.818046	0.760308
ENSG00000182346	DAOA	0.239103	0.886235	0.29388
ENSG00000182348	ZNF804B	0.13509	0.525307	0.285773
ENSG00000182352	C17orf77	0.783505	0.541332	0.116063
ENSG00000182359	KBTBD3	0.031994	0.280572	0.818691
ENSG00000182362	YBEY	0.397596	0.362442	0.999997
ENSG00000182368	FAM27A	0.495147	0.793712	0.791742
ENSG00000182372	CLN8	0.807309	0.220326	0.518203
ENSG00000182378	PLCXD1	0.206226	0.747318	0.456493
ENSG00000182379	NXPH4	0.206214	0.86242	0.217864
ENSG00000182389	CACNB4	0.529341	0.202541	0.481472
ENSG00000182393	IFNL1	0.532693	0.0247856	0.105952
ENSG00000182400	TRAPPC6B	0.98466	0.764902	0.825244
ENSG00000182405	PGBD4	0.113478	0.694805	0.300028
ENSG00000182415	CDY2A	0.401057	0.622205	0.343255
ENSG00000182446	NPLOC4	0.00771503	0.962183	0.919355
ENSG00000182447	OTOL1	0.0232394	0.84214	0.743847
ENSG00000182450	KCNK4	0.0420657	0.906753	0.632349
ENSG00000182459	TEX19	0.378779	0.141286	0.113995
ENSG00000182463	TSHZ2	0.865948	0.477971	0.408804
ENSG00000182472	CAPN12	0.837303	0.226988	0.268074
ENSG00000182473	EXOC7	0.91093	0.760704	0.986992
ENSG00000182481	KPNA2	0.620759	0.750927	0.995511
ENSG00000182489	XKRX	0.0579987	0.320315	0.871902
ENSG00000182492	BGN	0.240503	0.632875	0.0502423
ENSG00000182500	ORAI1	1	1	0.825019
ENSG00000182504	CEP97	0.591108	0.745122	0.756868
ENSG00000182508	LHFPL1	0.919314	0.732189	0.993824
ENSG00000182511	FES	0.961071	0.830589	0.373139
ENSG00000182512	GLRX5	0.98888	0.83386	0.634293
ENSG00000182518	FAM104B	0.274023	0.607013	0.953548
ENSG00000182521	TBPL2	0.995104	0.938239	0.954547
ENSG00000182533	CAV3	0.555895	0.163948	0.166275
ENSG00000182534	MXRA7	0.667912	0.868137	0.872696
ENSG00000182541	LIMK2	0.387696	0.0192353	0.662416
ENSG00000182544	MFSD5	0.652161	0.212056	0.421409
ENSG00000182545	RNASE10	0.324293	0.966096	0.795117
ENSG00000182551	ADI1	0.939952	0.305179	0.119402
ENSG00000182552	RWDD4	0.0905262	0.607462	0.98323
ENSG00000182557	SPNS3	0.676368	0.271693	0.960912
ENSG00000182566	CLEC4G	0.588173	0.685719	0.945825
ENSG00000182568	SATB1	0.763955	0.813638	0.873761
ENSG00000182572	HIST1H3I	0.748964	0.78781	0.991055
ENSG00000182575	NXPH3	0.206053	0.991944	0.696077
ENSG00000182578	CSF1R	0.138835	0.235374	0.231169
ENSG00000182580	EPHB3	0.321617	0.854182	0.940177
ENSG00000182583	VCX	0.483556	0.455865	0.9984
ENSG00000182584	ACTL10	0.454692	0.0942946	0.00729363
ENSG00000182585	EPGN	0.216543	0.418678	0.516398
ENSG00000182591	KRTAP11-1	0.548241	0.227467	0.0989673
ENSG00000182600	C2orf82	0.130579	0.690213	0.898032
ENSG00000182601	HS3ST4	0.603498	0.557114	0.0867294
ENSG00000182606	TRAK1	0.935785	0.620549	0.706096
ENSG00000182611	HIST1H2AJ	0.820846	0.957055	0.40773
ENSG00000182612	TSPAN10	0.953918	0.320307	0.853495
ENSG00000182613	OR2V2	0.116174	0.819989	0.0560004
ENSG00000182621	PLCB1	0.0801665	0.0577802	0.047548
ENSG00000182628	SKA2	0.407662	0.840467	0.538122
ENSG00000182631	RXFP3	0.1956	0.301657	0.353896
ENSG00000182634	OR10G7	0.143773	0.376493	0.382369
ENSG00000182636	NDN	0.889035	0.321505	0.444693
ENSG00000182645	CCDC172	0.31881	0.63077	0.0451654
ENSG00000182646	FAM156A	0.0241433	0.171163	0.217817
ENSG00000182652	OR4Q3	0.104756	0.964079	0.230526
ENSG00000182667	NTM	0.649083	0.70964	0.959016
ENSG00000182670	TTC3	0.308268	0.884063	0.94569
ENSG00000182674	KCNB2	0.366237	0.2719	0.178605
ENSG00000182676	PPP1R27	0.534991	0.90076	0.787506
ENSG00000182685	BRICD5	0.569691	0.913754	0.801696
ENSG00000182687	GALR2	0.168887	0.67988	0.682026
ENSG00000182698	RESP18	0.49985	0.209712	0.597464
ENSG00000182700	IGIP	0.962461	0.530823	0.813979
ENSG00000182704	TSKU	0.216899	0.636259	0.974925
ENSG00000182712	CMC4	0.968409	0.777805	0.752396
ENSG00000182718	ANXA2	0.029851	0.451923	0.976833
ENSG00000182732	RGS6	0.204923	0.875338	0.621325
ENSG00000182742	HOXB4	0.471965	0.715819	0.406311
ENSG00000182747	SLC35D3	0.371876	0.879109	0.180528
ENSG00000182749	PAQR7	0.774941	0.849667	0.571509
ENSG00000182752	PAPPA	0.560576	0.064206	0.506725
ENSG00000182759	MAFA	0.587178	0.996701	0.231652
ENSG00000182768	NGRN	0.923635	0.0979325	0.997533
ENSG00000182771	GRID1	0.611429	0.346264	0.947912
ENSG00000182776	RP11-114H20.1	0.267878	0.535285	0.379619
ENSG00000182782	HCAR2	0.104387	0.373689	0.761538
ENSG00000182783	OR2T29	0.381744	0.372021	0.843254
ENSG00000182791	CCDC87	0.571796	0.79984	0.177479
ENSG00000182793	GSTA5	0.344434	0.463526	0.531913
ENSG00000182795	C1orf116	0.472936	0.578509	0.781706
ENSG00000182798	MAGEB17	0.221128	0.667421	0.392716
ENSG00000182809	CRIP2	0.341719	0.358623	0.807161
ENSG00000182810	DDX28	0.506957	0.192296	1
ENSG00000182816	KRTAP13-2	0.862527	0.980935	0.574801
ENSG00000182824	AC008132.1	0.389949	0.987055	0.259757
ENSG00000182827	ACBD3	0.254101	0.0138985	0.796211
ENSG00000182831	C16orf72	0.937545	0.999992	0.922693
ENSG00000182836	PLCXD3	0.264397	0.598434	0.913307
ENSG00000182851	GPIHBP1	0.684244	0.645623	0.185446
ENSG00000182853	VMO1	0.513992	0.433855	0.957981
ENSG00000182854	OR4F15	0.728348	0.661705	0.461023
ENSG00000182858	ALG12	0.989878	0.999865	0.947545
ENSG00000182866	LCK	0.61879	0.389797	0.727354
ENSG00000182870	GALNT9	0.961743	0.945255	0.542657
ENSG00000182871	COL18A1	0.766915	0.953576	0.707344
ENSG00000182872	RBM10	0.000353136	0.142618	0.693653
ENSG00000182885	GPR97	0.174248	0.939661	0.632591
ENSG00000182890	GLUD2	0.816267	0.91411	0.708816
ENSG00000182896	TMEM95	0.321126	0.691041	0.279405
ENSG00000182898	TCHHL1	0.891677	0.961369	0.841789
ENSG00000182899	RPL35A	0.0823939	0.942903	0.471703
ENSG00000182901	RGS7	0.55412	0.361275	0.371693
ENSG00000182902	SLC25A18	0.377509	0.696108	0.0807263
ENSG00000182903	ZNF721	0.49617	0.742199	0.937262
ENSG00000182909	LENG9	0.0705718	0.998038	0.596565
ENSG00000182912	C21orf90	0.0547181	0.164088	0.424603
ENSG00000182916	TCEAL7	0.636386	0.788402	0.740167
ENSG00000182919	C11orf54	0.857277	0.278344	0.025898
ENSG00000182923	CEP63	0.765214	0.932461	0.768708
ENSG00000182931	WFDC10B	0.930509	0.960197	0.931872
ENSG00000182934	SRPR	0.143117	0.977122	0.852329
ENSG00000182938	OTOP3	0.279255	0.196551	0.254563
ENSG00000182944	EWSR1	0.178289	1	0.52925
ENSG00000182950	ODF3L1	0.400107	0.433923	0.380817
ENSG00000182952	HMGN4	0.628562	0.961375	0.868288
ENSG00000182957	SPATA13	0.36812	0.151222	0.10887
ENSG00000182963	GJC1	0.808867	0.823682	0.232427
ENSG00000182968	SOX1	0.482713	0.546819	0.00372955
ENSG00000182973	CNOT10	0.887292	0.922037	0.38486
ENSG00000182974	OR4M2	0.0865047	0.564737	0.254703
ENSG00000182979	MTA1	0.598879	0.890115	0.152445
ENSG00000182983	ZNF662	0.0232258	0.43169	0.55827
ENSG00000182985	CADM1	0.750411	0.585678	0.0925562
ENSG00000182986	ZNF320	0.10353	0.777148	0.0320898
ENSG00000182993	C12orf60	0.940957	0.123818	0.609286
ENSG00000183010	PYCR1	0.591982	0.854614	0.945444
ENSG00000183011	LSMD1	0.00523906	0.123146	0.989449
ENSG00000183018	SPNS2	0.0363882	0.146097	0.569866
ENSG00000183019	C19orf59	0.592665	0.828922	0.888343
ENSG00000183020	AP2A2	0.112852	0.692983	0.188234
ENSG00000183023	SLC8A1	0.106768	0.466944	0.992114
ENSG00000183024	OR1G1	0.231111	0.0980361	0.175349
ENSG00000183032	SLC25A21	0.81159	0.226875	0.524216
ENSG00000183034	OTOP2	0.369081	0.903755	0.236585
ENSG00000183035	CYLC1	0.533639	0.851124	0.606458
ENSG00000183036	PCP4	0.560432	0.846248	0.986217
ENSG00000183038	GGTLC3	0.343129	0.212516	0.8898
ENSG00000183044	ABAT	0.468877	0.235208	0.94724
ENSG00000183048	SLC25A10	0.512419	0.415123	0.95515
ENSG00000183049	CAMK1D	0.615403	0.885123	0.949386
ENSG00000183054	RGPD6	0.0377243	0.182393	0.662006
ENSG00000183060	LYSMD4	0.239259	0.495389	0.215165
ENSG00000183066	WBP2NL	0.866609	0.866067	0.183713
ENSG00000183067	IGSF5	0.0305433	0.408021	0.960691
ENSG00000183072	NKX2-5	0.276863	0.0117098	0.287947
ENSG00000183077	AFMID	0.141165	0.714764	0.315266
ENSG00000183086	GATSL1	0.643168	0.811042	0.261871
ENSG00000183087	GAS6	0.0957363	0.984883	0.333088
ENSG00000183090	FREM3	0.570306	0.32409	0.310183
ENSG00000183091	NEB	0.700537	0.13272	0.964363
ENSG00000183092	BEGAIN	0.512698	0.978996	0.0438475
ENSG00000183098	GPC6	0.553174	0.595183	0.934479
ENSG00000183103	LYPD4	0.883272	0.7775	0.634648
ENSG00000183111	ARHGEF37	0.129633	0.428467	0.235959
ENSG00000183114	FAM43B	0.684716	0.445984	0.138559
ENSG00000183117	CSMD1	0.234064	0.700213	0.0579674
ENSG00000183128	CALHM3	0.474364	0.777518	0.238156
ENSG00000183130	OR2T11	0.0910442	0.793116	0.908971
ENSG00000183134	PTGDR2	0.90811	0.936456	0.558609
ENSG00000183137	CEP57L1	0.981102	0.0281783	0.94109
ENSG00000183145	RIPPLY3	0.0559648	0.713095	0.495137
ENSG00000183146	CYorf17	0.0476554	0.429349	0.242726
ENSG00000183148	ANKRD20A2	0.928127	0.872335	0.61452
ENSG00000183150	GPR19	0.883367	0.391815	0.670667
ENSG00000183153	GJD3	0.131121	0.113198	0.529485
ENSG00000183154	RP11-863K10.7	0.546905	0.148482	0.16112
ENSG00000183155	RABIF	0.77372	0.85833	0.999658
ENSG00000183160	TMEM119	0.919348	0.332913	0.735862
ENSG00000183161	FANCF	0.563954	0.979618	1
ENSG00000183166	CALN1	0.836962	0.0360612	0.0917725
ENSG00000183172	SMDT1	0.164629	0.0146931	0.456559
ENSG00000183185	GABRR3	0.483238	0.539591	0.925856
ENSG00000183186	C2CD4C	0.735613	0.890176	0.539352
ENSG00000183196	CHST6	0.494916	0.542854	0.363054
ENSG00000183206	POTEC	0.444481	0.797743	0.94288
ENSG00000183207	RUVBL2	0.998285	0.986619	0.995414
ENSG00000183208	GDPGP1	0.316496	0.954796	0.684808
ENSG00000183230	CTNNA3	0.263652	0.07955	0.865736
ENSG00000183246	RIMBP3C	0.916829	0.926239	0.844015
ENSG00000183248	CTD-3193O13.9	0.524721	0.484685	0.930694
ENSG00000183250	C21orf67	0.732161	0.79925	0.944871
ENSG00000183251	OR51B4	0.885789	0.545847	0.496298
ENSG00000183255	PTTG1IP	0.289728	0.979977	0.310421
ENSG00000183258	DDX41	0.821395	0.970978	0.920378
ENSG00000183260	ABHD16B	0.82589	0.877247	0.369464
ENSG00000183269	OR52E8	0.0435303	0.204037	0.970298
ENSG00000183273	CCDC60	0.788953	0.590219	0.159852
ENSG00000183281	PLGLB1	0.11382	0.933759	0.383517
ENSG00000183283	DAZAP2	0.359696	0.444232	0.13992
ENSG00000183287	CCBE1	0.403986	0.175243	0.28852
ENSG00000183291	2026-09-15	0.00317965	0.540244	0.262172
ENSG00000183292	AC140481.2	0.351271	0.207144	0.859201
ENSG00000183303	OR5P2	0.453724	0.0128263	0.457693
ENSG00000183304	FAM9A	0.507834	0.191326	0.36222
ENSG00000183305	MAGEA2B	0.720683	0.545491	0.909935
ENSG00000183307	CECR6	0.629889	0.642502	0.644441
ENSG00000183309	ZNF623	0.787479	0.204488	0.529721
ENSG00000183310	OR2T34	0.501985	0.814499	0.89978
ENSG00000183313	OR52L1	0.746574	0.471158	0.444509
ENSG00000183317	EPHA10	0.287823	0.84391	0.326317
ENSG00000183318	SPDYE4	0.119123	0.883731	0.415141
ENSG00000183323	CCDC125	0.224919	0.534657	0.429564
ENSG00000183324	C15orf60	0.761624	0.334273	0.101131
ENSG00000183336	BOLA2	0.856114	0.167581	0.822273
ENSG00000183337	BCOR	0.61677	0.283184	0.550272
ENSG00000183340	JRKL	0.969387	0.268691	0.995606
ENSG00000183346	C10orf107	0.457303	0.749994	0.479125
ENSG00000183347	GBP6	0.41029	0.970705	0.225547
ENSG00000183354	KIAA2026	0.474894	0.285553	0.274995
ENSG00000183378	OVCH2	0.214598	0.445797	0.482082
ENSG00000183379	SYNDIG1L	0.0122365	0.850962	0.77353
ENSG00000183386	FHL3	0.816352	0.798847	0.468678
ENSG00000183389	OR56A4	0.340469	0.182965	0.643044
ENSG00000183395	PMCH	0.929441	0.997489	0.944214
ENSG00000183396	TMEM89	0.341206	0.538236	0.32548
ENSG00000183397	C19orf71	0.11615	0.505745	0.984344
ENSG00000183401	CCDC159	0.62331	0.296237	0.107199
ENSG00000183421	RIPK4	0.93716	0.745846	0.796103
ENSG00000183423	LRIT3	0.106326	0.46473	0.874672
ENSG00000183426	NPIPA1	0.416059	0.711264	0.660664
ENSG00000183431	SF3A3	0.703051	0.98802	0.926166
ENSG00000183434	TFDP3	0.123624	0.0569059	0.0591636
ENSG00000183439	TRIM61	0.00709294	0.743909	0.338422
ENSG00000183454	GRIN2A	0.708126	0.994332	0.801735
ENSG00000183463	URAD	0.701335	0.0273474	0.911614
ENSG00000183470	AC009365.3	0.0238995	0.227738	0.0409689
ENSG00000183473	SSTR3	0.595416	0.0955478	0.633072
ENSG00000183474	GTF2H2C	0.713104	0.451339	0.48396
ENSG00000183475	ASB7	0.110315	0.00369549	0.509046
ENSG00000183476	SH2D7	0.0973607	0.730577	0.956164
ENSG00000183479	TREX2	0.557132	0.957153	0.151368
ENSG00000183484	GPR132	0.489887	0.858804	0.994848
ENSG00000183486	MX2	0.645017	0.927934	0.725373
ENSG00000183495	EP400	0.842082	0.986908	0.81583
ENSG00000183496	MEX3B	0.37621	0.653012	0.705913
ENSG00000183508	FAM46C	0.673918	0.83076	0.0364406
ENSG00000183513	COA5	0.957476	0.346505	0.909858
ENSG00000183520	UTP11L	0.694855	0.692774	0.886553
ENSG00000183527	PSMG1	0.482096	0.778198	0.590245
ENSG00000183530	PRR14L	0.0330764	0.881213	0.308979
ENSG00000183542	KLRC4	0.0164417	0.874357	0.716589
ENSG00000183549	ACSM5	0.899652	0.971259	0.0616865
ENSG00000183558	HIST2H2AA3		0.0125183
ENSG00000183559	C10orf120	0.105521	0.510276	0.199838
ENSG00000183560	FOLR4	0.679752	0.746174	0.234942
ENSG00000183562	AC131971.1	0.343853	0.329675	0.726231
ENSG00000183569	SERHL2	0.574403	0.300781	0.405255
ENSG00000183570	PCBP3	0.789746	0.639313	0.00383198
ENSG00000183571	PGPEP1L	0.815473	0.339421	0.66098
ENSG00000183576	SETD3	0.0737705	0.0260108	0.0634227
ENSG00000183578	TNFAIP8L3	0.652223	0.237598	0.238514
ENSG00000183579	ZNRF3	0.364626	0.335789	0.510788
ENSG00000183580	FBXL7	0.640777	0.457623	0.434769
ENSG00000183597	TANGO2	0.283227	0.42347	0.95647
ENSG00000183598	HIST2H3D	0.402234	0.955757	0.999933
ENSG00000183605	SFXN4	0.951831	0.335303	0.985843
ENSG00000183607	GKN2	0.49711	0.990948	0.384109
ENSG00000183615	FAM167B	0.258798	0.933349	0.897619
ENSG00000183617	MRPL54	0.00035425	0.921699	0.917335
ENSG00000183621	ZNF438	0.733364	0.990471	0.969862
ENSG00000183624	HMCES	0.613958	0.94465	0.921576
ENSG00000183625	CCR3	0.786979	0.382452	0.72952
ENSG00000183628	DGCR6	0.21589	0.603985	0.0062061
ENSG00000183629	GOLGA8G	0.83966	0.889502	0.703416
ENSG00000183631	CXorf64	0.0168238	0.549811	0.124093
ENSG00000183632	TP53TG3	0.892239	0.999667	0.166291
ENSG00000183638	RP1L1	0.766933	0.145047	0.969126
ENSG00000183640	KRTAP8-1	0.877393	0.203271	0.0169191
ENSG00000183643	C15orf32	0.87745	0.674591	0.226129
ENSG00000183644	C11orf88	0.902911	0.813715	0.0390096
ENSG00000183647	ZNF530	0.562541	0.564421	0.921782
ENSG00000183648	NDUFB1	0.634925	0.996984	0.999099
ENSG00000183653	GRIK1-AS2	0.774887	0.864405	0.24194
ENSG00000183654	2026-03-11	0.930968	0.87478	0.931581
ENSG00000183655	KLHL25	0.540956	0.484351	0.97407
ENSG00000183657	PP13439	0.379243	0.262583	0.42665
ENSG00000183662	FAM19A1	0.908097	0.0407024	0.126763
ENSG00000183665	TRMT12	0.766466	0.786597	0.20102
ENSG00000183668	PSG9	0.827714	0.719099	0.8604
ENSG00000183671	GPR1	0.703773	0.83102	0.610301
ENSG00000183675	PTPN20B	0.221982	0.868434	0.767369
ENSG00000183678	CTAG1A	0.783515	0.766156	0.834211
ENSG00000183682	BMP8A	0.631056	0.543362	0.541007
ENSG00000183684	ALYREF	0.733498	0.898357	0.498743
ENSG00000183688	FAM101B	0.618445	0.657171	0.809709
ENSG00000183690	EFHC2	0.42072	0.96096	0.322741
ENSG00000183691	NOG	0.0328974	0.235886	0.884202
ENSG00000183695	MRGPRX2	0.250345	0.924239	0.230394
ENSG00000183696	UPP1	0.587324	0.363703	0.370058
ENSG00000183704	SLC9B1P1	0.855406	0.466819	0.246184
ENSG00000183706	OR4N4	0.998366	0.538728	0.148347
ENSG00000183709	IFNL2	0.632906	0.48886	0.325391
ENSG00000183715	OPCML	0.1936	0.0864769	0.0127506
ENSG00000183718	TRIM52	0.977122	0.762881	0.965755
ENSG00000183722	LHFP	0.470491	0.311865	0.97218
ENSG00000183723	CMTM4	0.471305	0.747828	0.428495
ENSG00000183726	TMEM50A	0.433933	0.337008	0.400868
ENSG00000183729	NPBWR1	0.578692	0.442327	0.198184
ENSG00000183733	FIGLA	0.0209698	0.433724	0.00792479
ENSG00000183734	ASCL2	0.750879	0.625392	0.314196
ENSG00000183735	TBK1	0.962683	0.712904	0.192567
ENSG00000183741	CBX6	0.208099	0.646342	0.947425
ENSG00000183742	MACC1	0.211974	0.968343	0.584064
ENSG00000183747	ACSM2A	0.701478	0.816615	0.674873
ENSG00000183748	MRC1L1	0.621516	0.853397	0.165218
ENSG00000183751	TBL3	0.056142	0.542826	0.943593
ENSG00000183753	BPY2	0.2599	0.65263	0.186152
ENSG00000183760	PAPL	0.717338	0.37054	0.338656
ENSG00000183762	KREMEN1	0.933854	0.826246	0.349343
ENSG00000183763	TRAIP	0.481517	0.53939	0.711114
ENSG00000183765	CHEK2	0.91455	0.989301	0.143461
ENSG00000183770	FOXL2	0.130729	0.077338	0.946832
ENSG00000183773	AIFM3	0.716614	0.980405	0.827347
ENSG00000183775	KCTD16	0.162726	0.794107	0.285564
ENSG00000183778	B3GALT5	0.737858	0.655202	0.95531
ENSG00000183779	ZNF703	0.0483679	0.412192	0.456297
ENSG00000183780	SLC35F3	0.328525	0.217674	0.319757
ENSG00000183783	KCTD8	0.128199	0.191968	0.9624
ENSG00000183784	C9orf66	0.456369	0.877912	0.975752
ENSG00000183785	TUBA8	0.286838	0.749489	0.0911955
ENSG00000183791	TCEB3C	0.34855	0.6696	0.274008
ENSG00000183793	NPIPA5	0.776557	0.974564	0.601897
ENSG00000183798	EMILIN3	0.794134	0.0206928	0.770405
ENSG00000183801	OLFML1	0.414964	0.425726	0.80349
ENSG00000183807	FAM162B	0.1306	0.210686	0.998215
ENSG00000183808	RBM12B	0.316627	0.35094	0.952421
ENSG00000183813	CCR4	0.310638	0.405622	0.469757
ENSG00000183814	LIN9	0.240333	0.97578	0.918243
ENSG00000183826	BTBD9	0.393297	0.983464	0.20217
ENSG00000183828	NUDT14	0.710974	0.409587	0.0428992
ENSG00000183831	ANKRD45	0.430416	0.635285	0.460132
ENSG00000183833	MAATS1	0.701968	0.475173	0.108559
ENSG00000183837	PNMA3	0.190716	0.117862	0.158849
ENSG00000183840	GPR39	0.146506	0.565761	0.433742
ENSG00000183844	FAM3B	0.133656	0.848373	0.619621
ENSG00000183850	ZNF730	0.00945971	0.903959	0.286382
ENSG00000183853	KIRREL	0.853624	0.902498	0.762945
ENSG00000183856	IQGAP3	0.590468	0.760706	0.925444
ENSG00000183862	CNGA2	0.763245	0.651611	0.440617
ENSG00000183864	TOB2	0.540836	0.878611	0.448037
ENSG00000183873	SCN5A	0.187588	0.519901	0.507098
ENSG00000183876	ARSI	0.966661	0.658038	0.88516
ENSG00000183878	UTY	0.702909	0.789441	0.78099
ENSG00000183888	C1orf64	0.178037	0.602602	0.800541
ENSG00000183889	NPIPA7	0.409424	0.678682	0.973931
ENSG00000183891	TTC32	0.578225	0.0236179	0.492747
ENSG00000183908	LRRC55	0.524257	0.462347	0.338506
ENSG00000183914	DNAH2	0.445992	0.645726	0.519521
ENSG00000183918	SH2D1A	0.587182	0.85372	0.971644
ENSG00000183921	SDR42E2	0.642187	0.297141	0.803045
ENSG00000183938	TRBV21OR9-2	0.989116	0.527928	0.147035
ENSG00000183943	PRKX	0.344363	0.516996	0.230854
ENSG00000183955	SETD8	0.527012	0.135892	0.305299
ENSG00000183960	KCNH8	0.453346	0.685824	0.920163
ENSG00000183963	SMTN	0.200936	0.567694	0.818911
ENSG00000183971	NPW	0.851375	0.704561	0.175317
ENSG00000183977	PP2D1	0.221738	0.59653	0.363381
ENSG00000183978	COA3	0.993746	0.415146	0.999068
ENSG00000183979	NPB	0.369902	0.534245	0.178772
ENSG00000184005	ST6GALNAC3	0.212001	0.720117	0.0822235
ENSG00000184007	PTP4A2	4.43752e-05	1	0.96232
ENSG00000184009	ACTG1	5.13435e-06	0.165261	0.81049
ENSG00000184012	TMPRSS2	0.743517	0.889432	0.523324
ENSG00000184014	DENND5A	0.967827	0.901373	0.689049
ENSG00000184022	OR2T10	0.663024	0.860675	0.767174
ENSG00000184029	DSCR4	0.575534	0.880398	0.991735
ENSG00000184032	KRTAP20-2	0.381682	0.3577	0.773494
ENSG00000184033	CTAG1B	0.469175	0.708165	0.161096
ENSG00000184047	DIABLO	0.52084	0.587181	0.782006
ENSG00000184056	VPS33B	0.511377	1	0.867836
ENSG00000184058	TBX1	0.685343	0.932253	0.207807
ENSG00000184060	ADAP2	0.436075	0.381403	0.656101
ENSG00000184076	UQCR10	0.895159	0.410444	0.918512
ENSG00000184083	FAM120C	0.454634	0.0973185	0.843302
ENSG00000184108	TRIML1	0.2336	0.955993	0.324574
ENSG00000184110	EIF3C	0.466109	0.14708	0.827087
ENSG00000184113	CLDN5	0.840677	0.198523	0.126376
ENSG00000184117	NIPSNAP1	0.0434351	0.356731	0.247554
ENSG00000184140	OR4F6	0.758573	0.0201461	0.0144588
ENSG00000184144	CNTN2	0.294319	0.123588	0.712845
ENSG00000184148	SPRR4	0.194899	0.892629	0.581881
ENSG00000184154	LRTOMT	0.571188	0.217686	0.380915
ENSG00000184155	OR10J5	0.00848142	0.136951	0.129946
ENSG00000184156	KCNQ3	0.738553	0.592358	0.462561
ENSG00000184160	ADRA2C	0.620671	0.528258	0.863558
ENSG00000184162	NR2C2AP	0.916708	0.999499	0.53144
ENSG00000184163	FAM132A	0.311944	0.558678	0.734144
ENSG00000184164	CRELD2	0.775745	0.326999	0.6973
ENSG00000184166	OR1D2	0.607406	0.485418	0.963416
ENSG00000184178	SCFD2	0.0971377	0.573762	0.997222
ENSG00000184182	UBE2F	0.990528	0.0348724	0.0743078
ENSG00000184185	KCNJ12	0.805595	0.961796	0.694473
ENSG00000184194	GPR173	0.745333	0.682844	0.0548141
ENSG00000184203	PPP1R2	0.292408	0.919934	0.984415
ENSG00000184205	TSPYL2	0.0977048	0.66881	0.629082
ENSG00000184206	GOLGA6L4	0.941799	0.582853	0.426288
ENSG00000184207	PGP	0.999689	0.367681	0.000277765
ENSG00000184208	C22orf46	0.435462	0.890571	0.890581
ENSG00000184209	SNRNP35	0.28152	0.918673	0.974824
ENSG00000184210	DGAT2L6	0.236005	0.304246	0.898422
ENSG00000184216	IRAK1	0.969333	0.999126	0.97985
ENSG00000184220	CMSS1	0.797205	0.944649	0.156172
ENSG00000184221	OLIG1	0.5616	0.763819	0.948962
ENSG00000184224	C11orf72	0.538508	0.361574	0.980972
ENSG00000184226	PCDH9	0.944098	0.8556	0.331723
ENSG00000184227	ACOT1	0.337918	0.10486	0.315841
ENSG00000184232	OAF	0.633537	0.4502	0.0684236
ENSG00000184254	ALDH1A3	0.590883	0.953549	0.00103328
ENSG00000184258	CDR1	0.962115	0.781872	0.496319
ENSG00000184260	HIST2H2AC	0.568229	0.99926	0.907587
ENSG00000184261	KCNK12	0.445736	0.0678374	0.352506
ENSG00000184270	HIST2H2AB	0.235085	0.691044	0.139478
ENSG00000184271	POU6F1	0.227454	0.169265	0.190434
ENSG00000184276	DEFB108B	0.249681	0.82284	0.893402
ENSG00000184277	TM2D3	0.0335291	0.993225	0.600569
ENSG00000184281	TSSC4	0.185894	0.821861	0.394384
ENSG00000184292	TACSTD2	0.631042	0.541796	0.595603
ENSG00000184293	CLECL1	0.627115	0.744304	0.160992
ENSG00000184302	SIX6	0.911267	0.37778	0.876949
ENSG00000184304	PRKD1	0.00667052	0.58134	0.441482
ENSG00000184305	CCSER1	0.0142166	0.654484	0.0445777
ENSG00000184307	ZDHHC23	0.731643	0.752137	0.467333
ENSG00000184313	MROH7	0.462008	0.912672	0.834753
ENSG00000184321	OR51J1	0.906691	0.611811	0.127918
ENSG00000184330	S100A7A	0.781315	0.888924	0.0373235
ENSG00000184343	SRPK3	0.513624	0.575789	0.10159
ENSG00000184344	GDF3	0.385016	0.153691	0.103728
ENSG00000184345	IQCF2	0.830768	0.719088	0.813743
ENSG00000184347	SLIT3	0.935521	0.811049	0.95174
ENSG00000184348	HIST1H2AK	0.0842673	0.749811	0.613174
ENSG00000184349	EFNA5	0.144772	0.96198	0.10532
ENSG00000184350	MRGPRE	0.521497	0.958111	0.996173
ENSG00000184351	KRTAP19-1	0.735663	0.394485	0.759206
ENSG00000184357	HIST1H1B	0.0735284	0.724544	0.946328
ENSG00000184361	SPATA32	0.558005	0.94614	0.357872
ENSG00000184363	PKP3	0.766459	0.0591873	0.397542
ENSG00000184368	MAP7D2	0.160991	0.0314275	0.375121
ENSG00000184371	CSF1	0.935809	0.857472	0.167951
ENSG00000184374	COLEC10	0.220331	0.649208	0.559164
ENSG00000184378	ACTRT3	0.128532	0.546845	0.966218
ENSG00000184381	PLA2G6	0.59384	0.136614	0.956863
ENSG00000184384	MAML2	0.0936645	0.251929	0.672003
ENSG00000184385	C21orf128	0.0136004	0.0857391	0.801189
ENSG00000184388	PABPC1L2B	0.609441	0.459912	0.590631
ENSG00000184389	A3GALT2	0.809518	0.113729	0.0759643
ENSG00000184394	OR4N5	0.761065	0.862032	0.779771
ENSG00000184402	SS18L1	0.447842	0.621997	0.495412
ENSG00000184408	KCND2	0.685501	0.30962	0.209666
ENSG00000184428	TOP1MT	0.292851	0.328434	0.989042
ENSG00000184432	COPB2	0.780533	0.955684	0.856198
ENSG00000184434	LRRC19	0.79306	0.531213	0.392859
ENSG00000184436	THAP7	0.908643	0.709427	0.0242231
ENSG00000184445	KNTC1	0.854399	0.999663	0.94615
ENSG00000184451	CCR10	0.767405	0.54894	0.0164142
ENSG00000184454	NCMAP	0.317231	0.980394	0.958775
ENSG00000184459	BPIFC	0.00549916	0.50167	0.727143
ENSG00000184465	WDR27	0.539017	0.725369	0.106756
ENSG00000184470	TXNRD2	0.0104536	0.876374	0.233204
ENSG00000184471	C1QTNF8	0.343057	0.938357	0.291384
ENSG00000184478	OR56A3	0.88504	0.275014	0.195272
ENSG00000184481	FOXO4	0.0182761	0.72249	0.067178
ENSG00000184486	POU3F2	0.752092	0.793801	0.0739632
ENSG00000184489	PTP4A3	0.0836165	0.924322	0.452484
ENSG00000184492	FOXD4L1	0.816378	0.0767762	0.925647
ENSG00000184497	TMEM255B	0.348167	0.467832	0.981168
ENSG00000184500	PROS1	0.440908	0.592698	0.649808
ENSG00000184502	GAST	0.0902829	0.81531	0.661706
ENSG00000184507	NUTM1	0.662062	0.699966	0.679282
ENSG00000184508	HDDC3	0.221984	0.816631	0.960183
ENSG00000184515	BEX5	0.0929635	0.718733	0.115949
ENSG00000184517	ZFP1	0.931702	0.852233	0.641578
ENSG00000184524	CEND1	0.478675	0.964447	0.991323
ENSG00000184530	C6orf58	0.131749	0.28592	0.505665
ENSG00000184544	DHRS7C	0.547467	0.0811199	0.275368
ENSG00000184545	DUSP8	0.183752	0.0665652	0.202175
ENSG00000184557	SOCS3	0.842818	1	0.186955
ENSG00000184560	C17orf74	0.764602	0.126881	0.633057
ENSG00000184564	SLITRK6	0.360288	0.675822	0.199312
ENSG00000184566	AC132216.1	0.419699	0.288458	0.148026
ENSG00000184571	PIWIL3	0.760202	0.593701	0.511324
ENSG00000184574	LPAR5	0.432466	6.70673e-05	0.678178
ENSG00000184575	XPOT	0.139307	0.497202	0.112355
ENSG00000184584	TMEM173	0.626907	0.687827	0.975846
ENSG00000184588	PDE4B	0.639211	0.51576	0.847116
ENSG00000184599	FAM19A3	0.336352	0.741292	0.0171766
ENSG00000184601	C14orf180	0.69885	0.144101	0.921953
ENSG00000184602	SNN	0.895157	0.709199	0.465506
ENSG00000184608	C8orf12	0.0071073	0.508955	0.27054
ENSG00000184611	KCNH7	0.0360781	0.998097	0.883449
ENSG00000184613	NELL2	0.617044	0.176406	0.659445
ENSG00000184619	KRBA2	0.353773	0.564408	0.843004
ENSG00000184634	MED12	0.141986	0.698828	0.0847499
ENSG00000184635	ZNF93	0.0835916	0.0988535	0.270125
ENSG00000184640	2026-09-09	0.967735	0.600125	0.0552194
ENSG00000184647	PRSS55	0.617079	0.950567	0.737021
ENSG00000184650	ODF4	0.0860782	0.985719	0.986383
ENSG00000184659	FOXD4L4	0.109275	0.986211	0.745251
ENSG00000184661	CDCA2	0.408828	0.873871	0.710779
ENSG00000184672	RALYL	0.33528	0.866255	0.468078
ENSG00000184674	GSTT1	0.202714	0.374956	0.974305
ENSG00000184675	AMER1	0.571521	0.477285	0.534946
ENSG00000184677	ZBTB40	0.442007	0.12966	0.176046
ENSG00000184678	HIST2H2BE	0.420302	0.989282	0.444099
ENSG00000184682	C11orf89	0.54379	0.106458	0.895016
ENSG00000184697	CLDN6	0.714221	0.86228	0.899457
ENSG00000184698	OR51M1	0.812953	0.287632	0.705363
ENSG00000184702	2026-09-05	0.792932	0.567581	0.994928
ENSG00000184708	EIF4ENIF1	0.958895	0.983107	0.999635
ENSG00000184709	LRRC26	0.726147	0.223924	0.944686
ENSG00000184716	SERINC4	0.0960124	0.191815	0.0995721
ENSG00000184719	RNLS	0.692871	0.450039	0.3318
ENSG00000184724	KRTAP6-1	0.559605	0.98801	0.226813
ENSG00000184730	APOBR	0.651027	0.660822	0.0378784
ENSG00000184731	FAM110C	0.339022	0.739799	0.808305
ENSG00000184735	DDX53	0.109802	0.994733	0.25295
ENSG00000184743	ATL3	0.794858	0.807755	0.55759
ENSG00000184750	MAGEA2	0.7681	0.875661	0.032734
ENSG00000184752	NDUFA12	0.994141	0.442691	0.790775
ENSG00000184761	AC013269.5	0.752713	0.408525	0.891679
ENSG00000184774	RP11-480I12.4	0.224746	0.619902	0.322935
ENSG00000184779	RPS17	0.571706	0.488229	0.0895976
ENSG00000184785	SMIM10	0.290168	0.587894	0.885802
ENSG00000184786	TCTE3	0.929022	0.299294	0.215555
ENSG00000184787	UBE2G2	0.972995	0.815978	1
ENSG00000184788	SATL1	0.237932	0.924733	0.667542
ENSG00000184792	OSBP2	0.0893332	0.61814	0.744482
ENSG00000184809	C21orf88	0.618093	0.495293	0.164882
ENSG00000184811	TUSC5	0.213641	0.0899091	0.749067
ENSG00000184814	PRR23B	0.887766	0.860251	0.752967
ENSG00000184825	HIST1H2AH	0.116205	0.958556	0.825074
ENSG00000184828	ZBTB7C	0.357012	0.710204	0.72714
ENSG00000184831	APOO	0.00950178	0.492203	0.993504
ENSG00000184838	PRR16	0.814144	0.176114	0.846154
ENSG00000184840	TMED9	0.83199	0.800513	0.58894
ENSG00000184845	DRD1	0.788993	0.713241	0.341088
ENSG00000184857	TMEM186	0.86482	0.532372	0.608486
ENSG00000184860	SDR42E1	0.203416	0.900663	0.531354
ENSG00000184863	RBM33	0.333693	0.824972	0.444533
ENSG00000184867	ARMCX2	0.179337	0.983585	0.645963
ENSG00000184881	OR51B2	0.769315	0.896074	0.605065
ENSG00000184886	PIGW	0.554113	0.505688	0.537281
ENSG00000184887	BTBD6	0.744583	0.180806	0.242364
ENSG00000184895	SRY	0.164675	0.287315	0.816641
ENSG00000184897	H1FX	0.103574	0.99645	0.213166
ENSG00000184898	RBM43	0.668781	0.55376	0.833997
ENSG00000184900	SUMO3	0.20108	0.889981	0.856867
ENSG00000184903	IMMP2L	0.249822	0.986246	0.204048
ENSG00000184905	TCEAL2	0.685677	0.913246	0.122591
ENSG00000184908	CLCNKB	0.393731	0.885014	0.920784
ENSG00000184909	C1ORF220	0.225944	0.673294	0.0615851
ENSG00000184911	DMRTC1B	0.110956	0.57045	0.367306
ENSG00000184916	JAG2	0.759998	0.291481	0.243531
ENSG00000184922	FMNL1	0.116468	0.515229	0.977441
ENSG00000184923	NUTM2A	0.678384	0.466271	0.981361
ENSG00000184924	PTRHD1	0.186859	0.538523	0.147244
ENSG00000184925	LCN12	0.73857	0.770286	0.95619
ENSG00000184933	OR6A2	0.306321	0.0607923	0.267544
ENSG00000184937	WT1	0.0892801	0.00037373	0.939552
ENSG00000184939	ZFP90	0.884181	0.895344	0.601561
ENSG00000184945	AQP12A	0.147697	0.528221	0.186452
ENSG00000184949	FAM227A	0.284995	0.992124	0.821415
ENSG00000184954	OR6C70	0.915737	0.810522	0.873072
ENSG00000184956	MUC6	0.754614	0.477956	0.564035
ENSG00000184967	NOC4L	0.0122947	0.937208	0.513568
ENSG00000184979	USP18	0.0929443	0.00946305	0.330069
ENSG00000184983	NDUFA6	0.801847	0.48929	0.927438
ENSG00000184984	CHRM5	0.825341	0.603167	0.860066
ENSG00000184985	SORCS2	0.682253	0.114522	0.627055
ENSG00000184986	TMEM121	0.753682	0.0957001	0.0411057
ENSG00000184988	TMEM106A	0.505101	0.984318	0.148051
ENSG00000184990	SIVA1	0.161757	0.000811624	0.0701047
ENSG00000184992	BRI3BP	0.358229	0.264645	0.418769
ENSG00000184995	IFNE	0.51689	0.793082	0.258372
ENSG00000184999	SLC22A10	0.758756	0.917079	0.582563
ENSG00000185000	DGAT1	0.522014	0.486887	0.621119
ENSG00000185002	RFX6	0.8874	0.840217	0.977979
ENSG00000185008	ROBO2	0.392616	0.465873	0.725386
ENSG00000185009	AP3M1	0.9994	0.999892	0.00288044
ENSG00000185010	F8	0.20265	0.110527	0.84682
ENSG00000185013	NT5C1B	0.467607	0.217283	0.79384
ENSG00000185015	CA13	0.274427	0.717236	0.549293
ENSG00000185019	UBOX5	0.24665	0.922039	0.798938
ENSG00000185022	MAFF	0.416721	0.968975	0.537564
ENSG00000185024	BRF1	0.0105253	0.988926	0.869256
ENSG00000185028	LRRC14B	0.764991	0.131517	0.19136
ENSG00000185033	SEMA4B	0.158186	0.516233	0.855845
ENSG00000185038	MROH2A	0.00376514	0.874012	0.758662
ENSG00000185043	CIB1	0.658321	0.0418954	0.176576
ENSG00000185046	ANKS1B	0.997372	0.717908	0.257506
ENSG00000185049	NELFA	0.682682	0.988039	0.999597
ENSG00000185052	SLC24A3	0.0152359	0.817745	0.731982
ENSG00000185053	SGCZ	0.0690049	0.520957	0.829864
ENSG00000185055	EFCAB10	0.840617	0.707802	0.892601
ENSG00000185056	C5orf47	0.281423	0.251968	0.362577
ENSG00000185069	KRT76	0.668423	0.979511	0.678622
ENSG00000185070	FLRT2	0.542541	0.102007	0.918032
ENSG00000185085	INTS5	0.691279	1	0.999993
ENSG00000185087	FAM169B	0.129888	0.819775	0.823949
ENSG00000185088	RPS27L	0.69324	0.520582	0.164073
ENSG00000185090	MANEAL	0.605417	0.679734	0.700514
ENSG00000185097	OR4F16	0.384376	0.8454	0.612037
ENSG00000185100	ADSSL1	0.63768	0.641506	0.406488
ENSG00000185101	ANO9	0.634548	0.683144	0.512121
ENSG00000185104	FAF1	0.69936	0.174539	0.583363
ENSG00000185105	MYADML2	0.489979	0.692956	0.451377
ENSG00000185112	FAM43A	0.184249	0.0865919	0.188451
ENSG00000185115	NDNL2	0.599902	0.747227	0.77761
ENSG00000185122	HSF1	0.816667	0.250439	0.59169
ENSG00000185127	C6orf120	0.936115	0.516573	0.298408
ENSG00000185128	TBC1D3F	0.781294	0.271816	0.789895
ENSG00000185129	PURA	0.200349	0.768557	0.00741675
ENSG00000185130	HIST1H2BL	0.490163	0.601315	0.991242
ENSG00000185133	INPP5J	0.230615	0.932948	0.781504
ENSG00000185149	NPY2R	0.0456639	0.525529	0.813373
ENSG00000185155	MIXL1	0.810092	0.95227	0.443938
ENSG00000185156	MFSD6L	0.208216	0.322761	0.865931
ENSG00000185158	LRRC37B	0.295916	0.930553	0.270789
ENSG00000185163	DDX51	0.169352	0.27644	0.960127
ENSG00000185164	NOMO2	0.675017	0.369954	0.969522
ENSG00000185176	AQP12B	0.131862	0.365707	0.653174
ENSG00000185177	ZNF479	0.232966	0.706426	0.660474
ENSG00000185187	SIGIRR	0.320997	0.378839	0.738837
ENSG00000185189	NRBP2	0.661596	0.577979	0.588083
ENSG00000185198	PRSS57	0.616219	0.503255	0.97392
ENSG00000185201	IFITM2	0.0650757	0.269736	0.98154
ENSG00000185215	TNFAIP2	0.552412	0.0213619	0.938165
ENSG00000185219	ZNF445	0.97904	0.903599	0.683557
ENSG00000185220	PGBD2	0.752833	0.0507013	0.805158
ENSG00000185222	WBP5	0.530683	0.381064	0.397149
ENSG00000185231	MC2R	0.763368	0.511952	0.610791
ENSG00000185236	RAB11B	0.504187	0.0091832	0.978285
ENSG00000185238	PRMT3	0.941959	0.939718	0.999965
ENSG00000185245	GP1BA	0.100045	0.26794	0.180874
ENSG00000185246	PRPF39	0.428751	0.407107	0.657523
ENSG00000185247	MAGEA11	0.336319	0.500257	0.397531
ENSG00000185250	PPIL6	0.271563	0.559094	0.432675
ENSG00000185252	ZNF74	0.737867	0.116079	0.64479
ENSG00000185254	TEX28	0.616925	0.678478	0.562285
ENSG00000185261	KIAA0825	0.74182	0.465597	0.81928
ENSG00000185262	UBALD2	0.776554	0.94077	0.998901
ENSG00000185264	TEX33	0.99484	0.754232	0.621017
ENSG00000185267	CDNF	0.39389	0.16575	0.34003
ENSG00000185269	NOTUM	0.499617	0.906226	0.306657
ENSG00000185271	KLHL33	0.169919	0.451173	0.796452
ENSG00000185272	RBM11	0.223083	0.999299	0.388706
ENSG00000185274	WBSCR17	0.945104	0.982812	0.0438071
ENSG00000185278	ZBTB37	0.266278	0.542495	0.939694
ENSG00000185290	NUPR1L	0.305298	0.994164	0.968802
ENSG00000185291	IL3RA	0.0308767	0.232739	0.142353
ENSG00000185294	SPPL2C	0.782324	0.947814	0.360515
ENSG00000185298	CCDC137	0.777266	0.341994	0.798267
ENSG00000185303	SFTPA2	0.197999	0.101169	0.685279
ENSG00000185304	RGPD2	0.506435	0.667185	0.701135
ENSG00000185305	ARL15	0.871567	0.146855	0.00267015
ENSG00000185306	C12orf56	0.71526	0.880322	0.275024
ENSG00000185313	SCN10A	0.577044	0.621347	0.296902
ENSG00000185324	CDK10	0.999248	0.762092	0.965623
ENSG00000185332	TMEM105	0.758686	0.995756	0.173273
ENSG00000185338	SOCS1	0.186075	0.956505	0.812781
ENSG00000185339	TCN2	0.794735	0.299211	0.810273
ENSG00000185340	GAS2L1	0.840547	0.0248767	0.650075
ENSG00000185344	ATP6V0A2	0.94021	0.799015	0.967844
ENSG00000185345	PARK2	0.283553	0.0576299	0.891446
ENSG00000185347	C14orf80	0.8789	0.949473	0.999735
ENSG00000185352	HS6ST3	0.175423	0.32474	0.531129
ENSG00000185359	HGS	0.0189632	0.999991	0.994572
ENSG00000185361	TNFAIP8L1	0.356644	0.427427	0.251919
ENSG00000185372	OR2V1	0.438876	0.646794	0.782869
ENSG00000185379	RAD51D	0.982518	0.890389	0.882923
ENSG00000185385	OR7A17	0.754977	0.241662	0.927395
ENSG00000185386	MAPK11	0.351136	0.307513	0.25038
ENSG00000185404	SP140L	0.165601	0.82281	0.309872
ENSG00000185414	MRPL30	0.247674	0.0948854	0.978626
ENSG00000185418	TARSL2	0.386409	0.35687	0.397423
ENSG00000185420	SMYD3	0.481611	0.423595	0.167554
ENSG00000185432	METTL7A	0.0601837	0.581255	0.505946
ENSG00000185436	IFNLR1	0.505303	0.907158	0.202216
ENSG00000185437	SH3BGR	0.945768	0.155166	0.109508
ENSG00000185442	FAM174B	0.153148	0.805974	0.684515
ENSG00000185448	FAM47A	0.588662	0.797888	0.468288
ENSG00000185453	C19orf68	0.0521704	0.572074	0.420184
ENSG00000185467	KPNA7	0.220342	0.542326	0.468522
ENSG00000185475	TMEM179B	0.885522	0.916451	0.728649
ENSG00000185477	GPRIN3	0.471677	0.668786	0.342304
ENSG00000185479	KRT6B	0.613651	0.904306	0.646516
ENSG00000185480	PARPBP	0.354377	0.191408	0.891583
ENSG00000185482	STAC3	0.169652	0.661712	0.735544
ENSG00000185483	ROR1	0.142254	0.476044	0.577503
ENSG00000185499	MUC1	0.265638	0.577418	0.956619
ENSG00000185504	C17orf70	0.919112	0.839331	0.99993
ENSG00000185507	IRF7	0.085499	0.804205	0.538795
ENSG00000185513	L3MBTL1	0.0335337	0.495975	0.40574
ENSG00000185515	BRCC3	0.0657996	0.363808	0.304026
ENSG00000185518	SV2B	0.655444	0.883423	0.432045
ENSG00000185519	FAM131C	0.227037	0.98927	0.615313
ENSG00000185522	C11orf35	0.880397	0.637505	0.79236
ENSG00000185523	C1orf227	0.874187	0.665379	0.243761
ENSG00000185527	PDE6G	0.832223	0.83462	0.775037
ENSG00000185532	PRKG1	0.21171	0.727951	0.564001
ENSG00000185551	NR2F2	0.229501	0.427575	0.339035
ENSG00000185554	NXF2	0.939912	0.993693	0.212083
ENSG00000185559	DLK1	0.0671046	0.691424	0.366087
ENSG00000185561	TLCD2	0.788946	0.63655	0.716307
ENSG00000185565	LSAMP	0.92777	0.0867342	0.0268161
ENSG00000185567	AHNAK2	0.933002	0.115865	0.965714
ENSG00000185585	OLFML2A	0.831483	0.185665	0.657881
ENSG00000185591	SP1	0.137635	0.944979	0.95594
ENSG00000185594	SPATA8	0.00390899	0.965209	0.0177972
ENSG00000185608	MRPL40	0.0159281	0.860241	0.99998
ENSG00000185610	DBX2	0.683956	0.83297	0.933302
ENSG00000185614	FAM212A	0.131055	0.55504	0.982647
ENSG00000185615	PDIA2	0.201733	0.734809	0.824273
ENSG00000185619	PCGF3	0.113777	0.000347281	0.988929
ENSG00000185621	LMLN	0.414992	0.962361	0.348253
ENSG00000185624	P4HB	0.999539	0.219297	0.98231
ENSG00000185627	PSMD13	0.00307053	0.97453	0.732524
ENSG00000185630	PBX1	0.419226	0.830199	0.156088
ENSG00000185633	NDUFA4L2	0.623047	0.670559	0.941658
ENSG00000185634	SHC4	0.127804	0.0899432	0.21247
ENSG00000185640	KRT79	0.70715	0.677492	0.0166405
ENSG00000185650	ZFP36L1	0.259516	0.244708	0.990345
ENSG00000185651	UBE2L3	0.99455	0.999988	0.810124
ENSG00000185652	NTF3	0.888775	0.138748	0.563133
ENSG00000185658	BRWD1	0.0839646	0.146175	0.995392
ENSG00000185662	SMIM23	0.563172	0.972948	0.0478242
ENSG00000185664	PMEL	0.724089	0.976332	0.601587
ENSG00000185666	SYN3	0.376878	0.984109	0.804836
ENSG00000185668	POU3F1	0.76157	0.888441	0.365626
ENSG00000185669	SNAI3	0.498284	0.537341	0.752116
ENSG00000185670	ZBTB3	0.0456246	0.689277	0.231345
ENSG00000185674	LYG2	0.526753	0.420444	0.888885
ENSG00000185681	MORN5	0.805127	0.195163	0.223181
ENSG00000185684	EP400NL	0.940967	0.534777	0.93765
ENSG00000185686	PRAME	0.245195	0.804546	0.861125
ENSG00000185689	C6orf201	0.98793	0.0989895	0.588414
ENSG00000185697	MYBL1	0.107002	0.826201	0.851991
ENSG00000185716	C16orf52	0.552221	0.682312	0.636647
ENSG00000185721	DRG1	0.062093	0.941666	0.9978
ENSG00000185722	ANKFY1	0.441647	0.62074	0.852441
ENSG00000185728	YTHDF3	0.375252	0.698915	0.0397861
ENSG00000185730	ZNF696	0.0387252	0.850618	0.738651
ENSG00000185736	ADARB2	0.907963	0.302167	0.823191
ENSG00000185737	NRG3	0.746233	0.942526	0.608425
ENSG00000185739	SRL	0.881491	0.836208	0.803287
ENSG00000185742	C11orf87	0.362909	0.512202	0.967725
ENSG00000185745	IFIT1	0.674115	0.728491	0.533983
ENSG00000185751	XAGE2	0.594984	0.718439	0.614442
ENSG00000185753	CXorf38	0.211587	0.508139	0.0451252
ENSG00000185758	CLDN24	0.437471	0.890013	0.728662
ENSG00000185760	KCNQ5	0.640913	0.461182	0.630376
ENSG00000185761	ADAMTSL5	0.144529	0.381208	0.952261
ENSG00000185774	KCNIP4	0.677518	0.443172	0.309138
ENSG00000185775	SPATA31A6	0.68905	0.150142	0.179218
ENSG00000185787	MORF4L1	0.25492	0.214025	0.890712
ENSG00000185792	NLRP9	0.857816	0.32315	0.462902
ENSG00000185798	WDR53	0.644304	0.68273	0.831806
ENSG00000185800	DMWD	0.856553	0.523804	0.471184
ENSG00000185803	SLC52A2	0.393992	0.993235	0.418805
ENSG00000185808	PIGP	0.651286	0.966658	0.928458
ENSG00000185811	IKZF1	0.173574	1	0.273616
ENSG00000185813	PCYT2	0.992414	0.953245	0.99999
ENSG00000185818	NAT8L	0.975864	0.0804972	0.894318
ENSG00000185821	OR6C76	0.0150704	0.15094	0.132883
ENSG00000185823	NPAP1	0.0402376	0.75035	0.425167
ENSG00000185825	BCAP31	0.791863	0.998747	0.26353
ENSG00000185829	ARL17A	0.716013	0.435844	0.478259
ENSG00000185838	GNB1L	0.224294	0.899363	0.999239
ENSG00000185842	DNAH14	0.134217	0.197045	0.427447
ENSG00000185860	C1orf110	0.169759	0.59483	0.879702
ENSG00000185862	EVI2B	0.0378946	0.15109	0.734776
ENSG00000185863	TMEM210	0.621194	0.651125	0.321148
ENSG00000185864	NPIPB4	0.998068	0.718031	0.362596
ENSG00000185869	ZNF829	0.171485	0.35294	0.661142
ENSG00000185873	TMPRSS11B	0.0383589	0.17189	0.267181
ENSG00000185875	THNSL1	0.420124	0.907989	0.85158
ENSG00000185880	TRIM69	0.761614	0.322498	0.236793
ENSG00000185883	ATP6V0C	0.614014	0.29694	0.980676
ENSG00000185885	IFITM1	0.695751	0.404663	0.92753
ENSG00000185888	PRSS38	0.551035	0.581996	0.713778
ENSG00000185894	BPY2C	0.477039	0.124001	0.61887
ENSG00000185896	LAMP1	1	1	0.624066
ENSG00000185897	FFAR3	0.116591	0.311692	0.43927
ENSG00000185899	TAS2R60	0.241885	0.794567	0.537346
ENSG00000185900	POMK	0.755306	0.633952	0.747353
ENSG00000185905	C16orf54	0.355641	0.989132	0.375812
ENSG00000185909	KLHDC8B	0.0896146	0.92279	0.632401
ENSG00000185915	KLHL34	0.58395	0.963117	0.0129818
ENSG00000185917	SETD4	0.970623	0.964824	0.686538
ENSG00000185920	PTCH1	0.443118	0.573539	0.646683
ENSG00000185924	RTN4RL1	0.689387	0.317057	0.30796
ENSG00000185926	OR4C46	0.547372	0.138278	0.752994
ENSG00000185928	PAGR1	0.744331	0.996126	0.0927095
ENSG00000185933	CALHM1	0.866721	0.704397	0.0909865
ENSG00000185940	KRTAP5-5	0.385804	0.164368	0.785591
ENSG00000185942	NKAIN3	0.804963	0.441408	0.614045
ENSG00000185945	NXF2B	0.30601	0.952713	0.670563
ENSG00000185946	RNPC3	0.503651	0.478035	0.904338
ENSG00000185947	ZNF267	0.326976	0.718025	0.904498
ENSG00000185950	IRS2	0.318659	0.999955	0.953736
ENSG00000185955	C7orf61	0.0589696	0.819998	0.353909
ENSG00000185958	FAM186A	0.0650003	0.177711	0.205985
ENSG00000185960	SHOX	0.315269	0.962375	0.85979
ENSG00000185962	LCE3A	0.0469452	0.500425	0.437494
ENSG00000185963	BICD2	0.00191259	0.474122	0.177641
ENSG00000185966	LCE3E	0.251989	0.494279	0.71003
ENSG00000185972	CCIN	0.44668	0.253104	0.304635
ENSG00000185973	TMLHE	0.126318	0.831584	0.981058
ENSG00000185974	GRK1	0.499221	0.250948	0.42285
ENSG00000185978	H2AFB3	0.300792	0.948777	0.585411
ENSG00000185982	DEFB128	0.320539	0.845094	0.916329
ENSG00000185985	SLITRK2	0.958487	0.154414	0.259755
ENSG00000185988	PLK5	0.758106	0.612259	0.878472
ENSG00000185989	RASA3	0.643362	0.23329	0.47118
ENSG00000185990	F8A3	0.767829	0.978311	0.860032
ENSG00000186001	LRCH3	0.700373	0.991087	0.0101465
ENSG00000186007	LEMD1	0.834791	0.404626	0.828288
ENSG00000186009	ATP4B	0.713152	0.113212	0.33491
ENSG00000186010	NDUFA13	0.813317	0.28324	0.328194
ENSG00000186017	ZNF566	0.523723	0.0658837	0.456291
ENSG00000186020	ZNF529	0.725842	0.395184	0.128609
ENSG00000186026	ZNF284	0.631983	0.230107	0.957255
ENSG00000186038	HTR3E	0.907919	0.303033	0.361954
ENSG00000186047	DLEU7	0.417182	0.201929	0.163614
ENSG00000186049	KRT73	0.910857	0.233895	0.787931
ENSG00000186051	TAL2	0.758597	0.692158	0.226717
ENSG00000186063	AIDA	0.666347	0.357851	0.12254
ENSG00000186073	C15orf41	0.659319	0.996815	0.98094
ENSG00000186074	CD300LF	0.425596	0.502943	0.992746
ENSG00000186075	ZPBP2	0.905012	0.31116	0.292223
ENSG00000186081	KRT5	0.482303	0.57305	0.593241
ENSG00000186086	NBPF6	0.830086	0.536344	0.662836
ENSG00000186088	GSAP	0.430016	0.769955	0.677088
ENSG00000186090	HTR3D	0.971161	0.742694	0.153109
ENSG00000186092	OR4F5	0.642582	0.0663801	0.633691
ENSG00000186094	AGBL4	0.22937	0.382495	0.473023
ENSG00000186103	ARGFX	0.928054	0.83645	0.183615
ENSG00000186104	CYP2R1	0.137307	0.0354901	0.588404
ENSG00000186105	LRRC70	0.973106	0.132366	0.298181
ENSG00000186106	ANKRD46	0.820171	0.727115	0.629895
ENSG00000186111	PIP5K1C	0.800419	0.0713031	0.486875
ENSG00000186113	OR5D14	0.555236	0.738803	0.316266
ENSG00000186115	CYP4F2	0.731699	0.948213	0.946277
ENSG00000186117	OR5L1	0.237019	0.822425	0.98177
ENSG00000186118	TEX38	0.0586125	0.689646	0.602176
ENSG00000186119	OR5D18	0.486985	0.431008	0.32404
ENSG00000186130	ZBTB6	0.761327	0.921708	0.873565
ENSG00000186132	C2orf76	0.865977	0.917174	0.303348
ENSG00000186136	TAS2R42	0.6777	0.118259	0.986734
ENSG00000186141	POLR3C	0.807077	0.991762	0.296214
ENSG00000186143	C2orf53	0.736961	0.702494	0.957208
ENSG00000186146	DEFB131	0.716375	0.80396	0.283902
ENSG00000186150	UBL4B	0.00400855	0.567273	0.0740318
ENSG00000186153	WWOX	0.997875	0.255405	0.292399
ENSG00000186160	CYP4Z1	0.647061	0.4928	0.0836765
ENSG00000186166	CCDC84	0.731054	0.983305	0.98918
ENSG00000186174	BCL9L	0.846757	0.782787	0.526277
ENSG00000186184	POLR1D	0.0398037	0.967383	0.676383
ENSG00000186185	KIF18B	0.629009	0.800807	0.00804769
ENSG00000186187	ZNRF1	0.762657	0.50063	0.630828
ENSG00000186188	FFAR4	0.0342566	0.378892	0.515178
ENSG00000186190	BPIFB3	0.542905	0.956352	0.0335189
ENSG00000186191	BPIFB4	0.126713	0.881878	0.383192
ENSG00000186193	SAPCD2	0.280649	0.721816	0.525685
ENSG00000186197	EDARADD	0.325768	0.810649	0.0399682
ENSG00000186198	SLC51B	0.605826	0.229837	0.723703
ENSG00000186204	CYP4F12	0.765641	0.177631	0.407938
ENSG00000186205	2026-03-01	0.754667	0.125886	0.279694
ENSG00000186207	LCE5A	0.381818	0.857688	0.977355
ENSG00000186212	SOWAHB	0.0150014	0.746497	0.43981
ENSG00000186222	BLOC1S4	0.999997	1	0.235248
ENSG00000186226	LCE1E	0.830169	0.808679	0.486819
ENSG00000186230	ZNF749	0.683377	0.916949	0.137839
ENSG00000186231	KLHL32	0.47504	0.530421	0.832103
ENSG00000186235	AC016757.3	0.639321	0.264172	0.107405
ENSG00000186260	MKL2	0.883754	0.840449	0.718227
ENSG00000186265	BTLA	0.571626	0.268672	0.297773
ENSG00000186272	ZNF17	0.706084	0.323196	0.901613
ENSG00000186275	NBPF12	0.438805	0.262651	0.958703
ENSG00000186280	KDM4D	0.0144872	0.916545	0.528156
ENSG00000186281	GPAT2	0.416444	0.650379	0.918253
ENSG00000186283	TOR3A	0.503903	0.739651	0.63777
ENSG00000186288	PABPC1L2A	0.14009	0.173911	0.298466
ENSG00000186297	GABRA5	0.498332	0.340147	0.370366
ENSG00000186298	PPP1CC	0.167915	0.919013	0.999999
ENSG00000186300	ZNF555	0.12175	0.671458	0.628178
ENSG00000186306	OR10T2	0.654387	0.381156	0.971803
ENSG00000186310	NAP1L3	0.212197	0.313427	0.710679
ENSG00000186314	PRELID2	0.962778	0.629507	0.747464
ENSG00000186318	BACE1	0.168646	0.252503	0.224811
ENSG00000186326	RGS9BP	0.894998	0.335297	0.811212
ENSG00000186329	TMEM212	0.570783	0.577533	0.854635
ENSG00000186334	SLC36A3	0.343318	0.391634	0.357864
ENSG00000186335	SLC36A2	0.196325	0.393419	0.0187171
ENSG00000186340	THBS2	0.872205	0.546057	0.627997
ENSG00000186350	RXRA	0.000637766	9.29712e-26	0.913902
ENSG00000186352	ANKRD37	0.47676	0.370192	0.0413904
ENSG00000186354	C9orf47	0.231748	0.755703	0.0723259
ENSG00000186364	NUDT17	0.822502	0.464258	0.448044
ENSG00000186367	KIAA1024L	0.492896	0.345997	0.825556
ENSG00000186376	ZNF75D	0.966404	0.220974	0.646688
ENSG00000186377	CYP4X1	0.0990584	0.529954	0.32684
ENSG00000186393	KRT26	0.91976	0.343971	0.0632419
ENSG00000186395	KRT10	0.441638	0.986078	0.108091
ENSG00000186399	GOLGA8R	0.450722	0.920344	0.518109
ENSG00000186400	OR10X1	0.0829465	0.754789	0.23
ENSG00000186407	CD300E	0.229921	0.414674	0.583962
ENSG00000186409	CCDC30	0.0876092	0.677267	0.0748853
ENSG00000186416	NKRF	0.971962	0.984837	0.999996
ENSG00000186417	GLDN	0.104808	0.152918	0.906648
ENSG00000186431	FCAR	0.623195	0.114363	0.714778
ENSG00000186432	KPNA4	0.00202361	0.125754	0.908209
ENSG00000186439	TRDN	0.473793	0.461469	0.401424
ENSG00000186440	OR6P1	0.305571	0.955796	0.975202
ENSG00000186442	KRT3	0.142452	0.831089	0.720005
ENSG00000186446	ZNF501	0.736373	0.360354	0.991876
ENSG00000186448	ZNF197	0.728837	0.168696	0.149117
ENSG00000186451	SPATA12	0.311728	0.438469	0.350371
ENSG00000186452	TMPRSS12	0.749888	0.938812	0.94162
ENSG00000186453	FAM228A	0.11875	0.631985	0.0258193
ENSG00000186458	DEFB132	0.258673	0.64325	0.709846
ENSG00000186462	NAP1L2	0.0269274	0.164587	0.180295
ENSG00000186468	RPS23	0.49772	0.8715	0.532968
ENSG00000186469	GNG2	0.714652	0.375401	0.315852
ENSG00000186470	BTN3A2	0.724013	0.34445	0.695708
ENSG00000186471	AKAP14	0.492599	0.484302	0.419654
ENSG00000186472	PCLO	0.786701	0.753126	0.978744
ENSG00000186474	KLK12	0.665701	0.995617	0.430552
ENSG00000186479	RGS7BP	0.841282	0.624764	0.631359
ENSG00000186480	INSIG1	0.190924	0.275523	0.522385
ENSG00000186487	MYT1L	0.0927805	0.355809	0.752795
ENSG00000186493	C5orf38	0.969207	0.90606	0.583131
ENSG00000186496	ZNF396	0.354981	0.969167	0.996065
ENSG00000186501	TMEM222	0.781651	0.523823	0.96459
ENSG00000186509	OR9Q1	0.957711	0.994328	0.99227
ENSG00000186510	CLCNKA	0.0349615	0.884767	0.906566
ENSG00000186513	OR9Q2	0.605785	0.947778	0.144816
ENSG00000186517	ARHGAP30	0.813493	2.52831e-05	0.802745
ENSG00000186522	2026-09-10	0.118323	0.775759	0.144508
ENSG00000186523	FAM86B1	0.279057	0.0738472	0.109839
ENSG00000186529	CYP4F3	0.307759	0.62239	0.407808
ENSG00000186532	SMYD4	0.339004	0.6529	0.0953797
ENSG00000186562	DEFB105A	0.887887	0.84925	0.299123
ENSG00000186564	FOXD2	0.180641	0.851242	0.968793
ENSG00000186566	GPATCH8	0.151989	0.999939	0.999075
ENSG00000186567	CEACAM19	0.183674	0.732036	0.219284
ENSG00000186572	DEFB107A	0.0358483	0.526598	0.794475
ENSG00000186575	NF2	0.287667	0.42061	0.858648
ENSG00000186577	C6orf1	0.802483	0.650113	0.163234
ENSG00000186583	SPATC1	0.205696	0.192724	0.343767
ENSG00000186591	UBE2H	0.999967	0.999184	0.999887
ENSG00000186599	DEFB105B	0.757264	0.424557	0.898819
ENSG00000186603	HPDL	0.432183	0.587156	0.48206
ENSG00000186625	KATNA1	0.977593	0.473028	0.153836
ENSG00000186628	FSD2	0.568854	0.809535	0.900726
ENSG00000186635	ARAP1	0.884833	0.927743	0.616615
ENSG00000186638	KIF24	0.494288	0.437744	0.9432
ENSG00000186642	PDE2A	0.479311	0.589504	0.0949497
ENSG00000186648	LRRC16B	0.170115	0.0661657	0.200801
ENSG00000186652	PRG2	0.835148	0.616138	0.508345
ENSG00000186654	PRR5	0.88527	0.992171	0.807794
ENSG00000186660	ZFP91	0.996312	0.9973	0.19585
ENSG00000186665	C17orf58	0.780411	0.630708	0.785666
ENSG00000186666	BCDIN3D	0.396645	0.444037	0.83313
ENSG00000186675	MAGEE2	0.921361	0.232557	0.424591
ENSG00000186684	CYP27C1	0.762053	0.556584	0.641159
ENSG00000186687	LYRM7	0.92749	0.328556	0.946125
ENSG00000186710	CCDC42B	0.12912	0.97724	0.856578
ENSG00000186714	CCDC73	0.219127	0.276849	0.0504398
ENSG00000186716	BCR	0.318377	0.860594	0.402181
ENSG00000186723	OR10H1	0.403307	0.499474	0.148101
ENSG00000186732	MPPED1	0.971191	0.617761	0.816085
ENSG00000186765	FSCN2	0.199614	0.265328	0.461829
ENSG00000186766	FOXI2	0.64791	0.879839	0.0706953
ENSG00000186767	SPIN4	0.517327	0.762513	0.934799
ENSG00000186777	ZNF732	0.753522	0.936198	0.189275
ENSG00000186787	SPIN2B	0.75016	0.828317	0.277053
ENSG00000186790	FOXE3	0.488642	0.385298	0.358305
ENSG00000186792	HYAL3	0.893545	0.394776	0.356306
ENSG00000186795	KCNK18	0.548402	0.66168	0.801657
ENSG00000186803	IFNA10	0.380168	0.756631	0.484935
ENSG00000186806	VSIG10L	0.178426	0.241012	0.818485
ENSG00000186807	ANXA8L2	0.245025	0.695015	0.244679
ENSG00000186810	CXCR3	0.344393	0.433017	0.693462
ENSG00000186812	ZNF397	0.14297	0.354142	0.123571
ENSG00000186814	ZSCAN30	0.263239	0.793151	0.334992
ENSG00000186815	TPCN1	0.997045	0.943318	0.993727
ENSG00000186818	LILRB4	0.570681	0.876479	0.809199
ENSG00000186825	C2orf27B	0.073608	0.72292	0.798756
ENSG00000186827	TNFRSF4	0.183446	0.68366	0.368684
ENSG00000186832	KRT16	0.539423	0.335906	0.572616
ENSG00000186834	HEXIM1	0.997576	1	0.999695
ENSG00000186838	SELV	0.619751	0.587096	0.263163
ENSG00000186844	LCE1A	0.750611	0.763414	0.293957
ENSG00000186847	KRT14	0.0494428	0.583197	0.490803
ENSG00000186854	TRABD2A	0.731598	0.029506	0.852229
ENSG00000186860	KRTAP17-1	0.52394	0.166651	0.611995
ENSG00000186862	PDZD7	0.0246493	0.468389	0.324335
ENSG00000186866	POFUT2	0.0944518	0.833612	0.846998
ENSG00000186867	QRFPR	0.730864	0.214298	0.320317
ENSG00000186868	MAPT	0.50775	0.547003	0.513411
ENSG00000186871	ERCC6L	0.180659	0.694445	0.408171
ENSG00000186881	OR13F1	0.985848	0.743487	0.957287
ENSG00000186889	TMEM17	0.222479	0.797572	0.772445
ENSG00000186891	TNFRSF18	0.705266	0.583632	0.309322
ENSG00000186895	FGF3	0.295838	0.184704	0.039845
ENSG00000186897	C1QL4	0.890021	0.765849	0.268821
ENSG00000186907	RTN4RL2	0.89734	0.508222	0.407432
ENSG00000186908	ZDHHC17	0.321702	8.14719e-05	0.934545
ENSG00000186910	SERPINA11	0.877597	0.671743	0.449816
ENSG00000186912	P2RY4	0.914117	0.348401	0.000927022
ENSG00000186918	ZNF395	0.915238	0.720298	9.51804e-05
ENSG00000186919	ZACN	0.180296	0.789168	0.121153
ENSG00000186924	KRTAP22-1	0.0598879	0.724485	0.539135
ENSG00000186925	KRTAP19-6	0.87703	0.444357	0.830766
ENSG00000186930	KRTAP6-2	0.565521	0.229253	0.771308
ENSG00000186943	OR13C8	0.0499665	0.193029	0.892742
ENSG00000186951	PPARA	0.0505807	0.0563754	0.0930936
ENSG00000186952	TMEM232	0.374937	0.98466	0.487933
ENSG00000186960	C14orf23	0.363374	0.658635	0.13617
ENSG00000186965	KRTAP19-2	0.780386	0.607961	0.314972
ENSG00000186967	KRTAP19-4	0.769421	0.956763	0.995677
ENSG00000186970	KRTAP15-1	0.975916	0.991633	0.158971
ENSG00000186971	KRTAP13-4	0.511851	0.387395	0.963797
ENSG00000186973	FAM183A	0.360674	0.781672	0.290267
ENSG00000186976	EFCAB6	0.396494	0.744223	0.874376
ENSG00000186977	KRTAP19-5	0.872972	0.551168	0.732193
ENSG00000186980	KRTAP23-1	0.624943	0.988836	0.971143
ENSG00000186994	KANK3	0.338457	0.947691	0.458491
ENSG00000186998	EMID1	0.840532	0.10086	0.715599
ENSG00000187003	ACTL7A	0.375406	0.436823	0.756802
ENSG00000187005	KRTAP21-1	0.866504	0.498787	0.489843
ENSG00000187010	RHD	0.233416	0.913379	0.676767
ENSG00000187013	C17orf82	0.234155	0.583813	0.216428
ENSG00000187017	ESPN	0.220266	0.82351	0.550987
ENSG00000187021	PNLIPRP1	0.354838	0.908992	0.467083
ENSG00000187024	PTRH1	0.626036	0.676821	0.0770747
ENSG00000187026	KRTAP21-2	0.127516	0.801617	0.84003
ENSG00000187033	SAMD7	0.500157	0.120341	0.598993
ENSG00000187037	GPR141	0.284308	0.928223	0.214148
ENSG00000187045	TMPRSS6	0.450001	0.967311	0.967714
ENSG00000187048	CYP4A11	0.061817	0.505191	0.853532
ENSG00000187049	TMEM216	0.314568	0.811404	0.946565
ENSG00000187051	RPS19BP1	0.334128	0.00244616	0.80768
ENSG00000187054	TMPRSS11A	0.842381	0.548426	0.0402368
ENSG00000187066	TMEM262	0.296294	0.962287	0.796612
ENSG00000187068	C3orf70	0.964134	0.788636	0.821962
ENSG00000187079	TEAD1	0.0466613	0.695642	0.452037
ENSG00000187080	OR2AK2	0.986309	0.512716	0.83797
ENSG00000187082	DEFB106B	0.91337	0.537979	0.935269
ENSG00000187091	PLCD1	0.889133	0.590739	0.262562
ENSG00000187094	CCK	0.18329	0.597038	0.439099
ENSG00000187097	ENTPD5	0.590072	0.476962	0.0346676
ENSG00000187098	MITF	0.339045	0.999515	0.662833
ENSG00000187105	HEATR4	0.952354	0.894608	0.526892
ENSG00000187109	NAP1L1	0.139475	0.0568929	0.905956
ENSG00000187116	LILRA5	0.90876	0.853449	0.5662
ENSG00000187118	CMC1	0.63628	0.122167	0.558134
ENSG00000187122	SLIT1	0.898947	0.382416	0.707401
ENSG00000187123	LYPD6	0.974417	0.112952	0.402306
ENSG00000187134	AKR1C1	0.556889	0.849401	0.688298
ENSG00000187135	VSTM2B	0.603615	0.616131	0.162901
ENSG00000187140	FOXD3	0.905073	0.216687	0.801432
ENSG00000187144	SPATA21	0.622859	0.431892	0.0222733
ENSG00000187145	MRPS21	0.371126	0.375408	0.967047
ENSG00000187147	RNF220	0.217885	0.662136	0.945255
ENSG00000187151	ANGPTL5	0.204502	0.796366	0.783969
ENSG00000187164	KIAA1598	0.633907	0.08783	0.93767
ENSG00000187166	H1FNT	0.223031	0.627403	0.708108
ENSG00000187170	LCE4A	0.0208073	0.182416	0.324298
ENSG00000187173	LCE2A	0.242122	0.750427	0.626385
ENSG00000187175	KRTAP12-1	0.29121	0.969013	0.59418
ENSG00000187180	LCE2C	0.279576	0.0900132	0.994561
ENSG00000187185	CTD-2600O9.1	0.0395555	0.980754	0.878701
ENSG00000187186	RP11-195F19.5	0.175976	0.95868	0.897111
ENSG00000187187	ZNF546	0.419588	0.613304	0.753016
ENSG00000187189	TSPYL4	0.702857	0.851299	0.699029
ENSG00000187193	MT1X	0.911457	0.967818	0.558191
ENSG00000187210	GCNT1	0.438507	0.272612	0.227036
ENSG00000187223	LCE2D	0.392184	0.444434	0.974399
ENSG00000187231	SESTD1	0.393515	0.701158	0.985551
ENSG00000187238	LCE3B	0.173335	0.931461	0.558471
ENSG00000187239	FNBP1	0.259073	0.175941	0.127986
ENSG00000187240	DYNC2H1	0.959946	0.266481	0.713039
ENSG00000187242	KRT12	0.648682	0.478218	0.638002
ENSG00000187243	MAGED4B	0.10355	0.329128	0.822104
ENSG00000187244	BCAM	0.078908	0.561632	0.234849
ENSG00000187257	RSBN1L	0.187377	0.372797	0.00711569
ENSG00000187258	NPSR1	0.338964	0.660136	0.781504
ENSG00000187260	WDR86	0.770449	0.930783	0.203404
ENSG00000187266	EPOR	0.470131	0.713187	0.033722
ENSG00000187268	FAM9C	0.999757	0.387686	0.203166
ENSG00000187272	KRTAP9-8	0.337611	0.982826	0.437843
ENSG00000187288	CIDEC	0.230855	0.482401	0.7292
ENSG00000187323	DCC	0.774062	0.925374	0.240137
ENSG00000187325	TAF9B	0.158932	0.44322	0.588982
ENSG00000187372	PCDHB13	0.488078	0.377762	0.831071
ENSG00000187391	MAGI2	0.212772	0.213598	0.263354
ENSG00000187398	LUZP2	0.0112407	0.791754	0.111289
ENSG00000187416	LHFPL3	0.631774	0.546786	0.0869964
ENSG00000187446	CHP1	0.000140442	0.247573	9.83823e-05
ENSG00000187456	RDM1	0.38537	0.151998	0.641117
ENSG00000187461	AL583828.1	0.430327	0.187626	0.66157
ENSG00000187474	FPR3	0.502027	0.170785	0.334444
ENSG00000187475	HIST1H1T	0.624154	0.817257	0.492245
ENSG00000187479	C11orf96	0.790951	0.527098	0.0883058
ENSG00000187486	KCNJ11	0.544361	0.847071	0.759606
ENSG00000187492	CDHR4	0.710589	0.51213	0.301611
ENSG00000187498	COL4A1	0.143225	0.936615	0.510478
ENSG00000187510	PLEKHG7	0.231876	0.0559252	0.366941
ENSG00000187513	GJA4	0.475089	0.598575	0.435919
ENSG00000187514	PTMA	0.0378666	0.893178	0.815269
ENSG00000187516	CXorf27	0.313987	0.664115	0.977511
ENSG00000187522	HSPA14	0.044645	0.733977	0.999991
ENSG00000187527	ATP13A5	0.164399	0.106116	0.822666
ENSG00000187531	SIRT7	0.978458	0.997393	0.956776
ENSG00000187533	C4orf40	0.72695	0.584831	0.711447
ENSG00000187535	IFT140	0.474507	0.678373	0.417805
ENSG00000187537	POTEM	0.0351531	0.989634	0.522822
ENSG00000187545	PRAMEF10	0.896286	0.662368	0.591334
ENSG00000187546	AGMO	0.218001	0.794175	0.0142671
ENSG00000187550	SBK2	0.23134	0.479388	0.729152
ENSG00000187553	CYP26C1	0.511205	0.523569	0.361746
ENSG00000187554	TLR5	0.395892	0.27836	0.653868
ENSG00000187555	USP7	1	1	1
ENSG00000187556	NANOS3	0.529676	0.232078	0.524947
ENSG00000187559	FOXD4L3	0.294971	0.72134	0.95232
ENSG00000187566	NHLRC1	0.746142	0.893911	0.0535341
ENSG00000187569	DPPA3	0.249891	0.175122	0.743813
ENSG00000187581	COX8C	0.589283	0.659295	0.386401
ENSG00000187583	PLEKHN1	0.437191	0.541242	0.85226
ENSG00000187595	ZNF385C	0.398615	0.584722	0.376764
ENSG00000187600	TMEM247	0.741921	0.858424	0.039022
ENSG00000187601	MAGEH1	0.237049	0.910949	0.949592
ENSG00000187605	TET3	0.452808	0.700711	0.420736
ENSG00000187607	ZNF286A	0.0872578	0.592197	0.478209
ENSG00000187608	ISG15	0.13335	0.491555	0.526967
ENSG00000187609	EXD3	0.699468	0.968152	0.313033
ENSG00000187612	OR5W2	0.87002	0.686523	0.893409
ENSG00000187616	TMEM8C	0.171509	0.656082	0.649513
ENSG00000187624	C17orf97	0.658888	0.886541	0.773013
ENSG00000187626	ZKSCAN4	0.895494	0.882962	0.667913
ENSG00000187627	RGPD1	0.208426	0.786876	0.603463
ENSG00000187630	DHRS4L2	0.545927	0.476252	0.66662
ENSG00000187634	SAMD11	0.0426872	0.259711	0.967265
ENSG00000187642	C1orf170	0.507777	0.946562	0.971871
ENSG00000187650	VMAC	0.308695	0.846954	0.454
ENSG00000187658	C5orf52	0.125069	0.599965	0.452755
ENSG00000187664	HAPLN4	0.183505	0.226588	0.657985
ENSG00000187672	ERC2	0.858744	0.256392	0.948662
ENSG00000187676	B3GALTL	0.248011	0.596718	0.997258
ENSG00000187678	SPRY4	0.00554247	0.382365	0.688174
ENSG00000187682	ERAS	0.486176	0.398383	0.87273
ENSG00000187688	TRPV2	0.560332	0.82045	0.0382746
ENSG00000187689	AMTN	0.749196	0.223871	0.156816
ENSG00000187690	CXorf67	0.164061	0.855736	0.585777
ENSG00000187695	RP11-723O4.6	0.79747	0.970599	0.846987
ENSG00000187699	C2orf88	0.562736	0.719084	0.500933
ENSG00000187701	OR2T27	0.666854	0.916957	0.944706
ENSG00000187713	TMEM203	0.924554	0.999956	0.961703
ENSG00000187714	SLC18A3	0.555831	0.698975	0.385095
ENSG00000187715	KBTBD12	0.978862	0.893853	0.595686
ENSG00000187720	THSD4	0.842252	0.242088	0.567334
ENSG00000187726	DNAJB13	0.109454	0.348347	0.837574
ENSG00000187730	GABRD	0.928706	0.403841	0.417863
ENSG00000187735	TCEA1	0.854844	0.345625	0.663008
ENSG00000187736	NHEJ1	0.104423	0.594064	0.999561
ENSG00000187741	FANCA	0.0634171	0.398533	0.911049
ENSG00000187742	SECISBP2	0.919762	0.551546	0.200095
ENSG00000187747	OR52B6	0.846761	0.709577	0.798991
ENSG00000187753	C9orf153	0.934341	0.0792028	0.583457
ENSG00000187754	SSX7	0.303578	0.102588	0.56648
ENSG00000187758	ADH1A	0.233248	0.694855	0.322194
ENSG00000187764	SEMA4D	0.702314	0.176375	0.357213
ENSG00000187766	KRTAP10-8	0.951489	0.732147	0.1273
ENSG00000187772	LIN28B	0.940054	0.349824	0.991867
ENSG00000187773	FAM69C	0.356058	0.225958	0.0710259
ENSG00000187775	DNAH17	0.162636	0.733642	0.288995
ENSG00000187778	MCRS1	0.0694658	0.984328	0.655304
ENSG00000187783	TMEM72	0.402583	0.534383	0.23366
ENSG00000187790	FANCM	0.764144	0.909822	0.966061
ENSG00000187792	ZNF70	0.138024	0.859565	0.504865
ENSG00000187796	CARD9	0.433381	0.0743039	0.173808
ENSG00000187800	PEAR1	0.69054	0.623057	0.331304
ENSG00000187801	ZFP69B	0.28421	0.803293	0.823935
ENSG00000187806	TMEM202	0.0845321	0.60966	0.65412
ENSG00000187808	SOWAHD	0.202204	0.253359	0.0601746
ENSG00000187811	AP000867.1	0.933188	0.64204	0.329108
ENSG00000187815	ZFP69	0.216904	0.976895	0.677156
ENSG00000187821	HELT	0.709259	0.0819416	0.101163
ENSG00000187823	ZCCHC16	0.867279	0.273098	0.00635547
ENSG00000187824	TMEM220	0.0937179	0.0169726	0.800981
ENSG00000187833	C2orf78	0.796017	0.305205	0.83241
ENSG00000187837	HIST1H1C	0.950126	1	0.99997
ENSG00000187838	TMEM256-PLSCR3	0.828226	0.0739487	0.99737
ENSG00000187840	EIF4EBP1	0.00368133	0.99785	0.980283
ENSG00000187848	P2RX2	0.209586	0.448644	0.415028
ENSG00000187855	ASCL4	0.309683	0.730922	0.249253
ENSG00000187857	OR6C75	0.669953	0.154719	0.995878
ENSG00000187860	CCDC157	0.496796	0.515373	0.837384
ENSG00000187862	TTC24	0.887188	0.788766	0.59432
ENSG00000187866	FAM122A	0.327521	1	0.999972
ENSG00000187867	PALM3	0.627071	0.415727	0.518318
ENSG00000187871	GFRAL	0.204131	0.539438	0.608256
ENSG00000187889	C1orf168	0.632156	0.887906	0.920707
ENSG00000187902	SHISA7	0.266958	0.21452	0.704761
ENSG00000187905	AC002472.13	0.988815	0.617201	0.673986
ENSG00000187908	DMBT1	0.644491	0.54081	0.0817152
ENSG00000187912	CLEC17A	0.005975	0.804916	0.16421
ENSG00000187918	OR51I2	0.599643	0.0532775	0.821691
ENSG00000187922	LCN10	0.354073	0.725457	0.764978
ENSG00000187942	LDLRAD2	0.313791	0.76335	0.128717
ENSG00000187944	C2orf66	0.670154	0.204644	0.115343
ENSG00000187950	OVCH1	0.452849	0.0416093	0.0852407
ENSG00000187951	ARHGAP11B	0.878943	0.30904	0.320729
ENSG00000187954	CYHR1	0.285603	0.807685	0.534805
ENSG00000187955	COL14A1	0.392773	0.532235	0.862947
ENSG00000187957	DNER	0.189927	0.858913	0.320193
ENSG00000187959	CPSF4L	0.80759	0.71335	0.435053
ENSG00000187961	KLHL17	0.845673	0.747887	0.111055
ENSG00000187969	ZCCHC13	0.70118	0.879449	0.128823
ENSG00000187980	PLA2G2C	0.0810363	0.0450846	0.743612
ENSG00000187987	ZSCAN23	0.914164	0.380018	0.810826
ENSG00000187990	HIST1H2BG	0.720525	0.549243	0.818154
ENSG00000187994	RINL	0.952507	0.89602	0.669906
ENSG00000187997	C17orf99	0.511667	0.136361	0.921935
ENSG00000188000	OR7D2	0.716466	0.956508	0.487074
ENSG00000188001	TPRG1	0.69572	0.387783	0.347776
ENSG00000188004	C1orf204	0.867349	0.258331	0.877281
ENSG00000188010	MORN2	0.354269	0.049258	0.724096
ENSG00000188011	CXXC11	0.884652	0.91967	0.568418
ENSG00000188015	S100A3	0.715109	0.803519	0.00694158
ENSG00000188021	UBQLN2	0.812251	0.683816	0.694233
ENSG00000188026	RILPL1	0.595459	0.746512	0.474881
ENSG00000188032	C19orf67	0.169744	0.946593	0.247837
ENSG00000188033	ZNF490	0.0950778	0.877552	0.658442
ENSG00000188037	CLCN1	0.195615	0.462427	0.250669
ENSG00000188038	NRN1L	0.0754181	0.769455	0.986794
ENSG00000188039	NWD1	0.108484	0.240707	0.935203
ENSG00000188042	ARL4C	0.733257	0.668242	0.522456
ENSG00000188050	RNF133	0.581195	0.124227	0.569845
ENSG00000188051	TMEM221	0.904766	0.929323	0.437463
ENSG00000188056	TREML4	0.047372	0.831287	0.540125
ENSG00000188060	RAB42	0.927477	0.74679	0.0437118
ENSG00000188064	WNT7B	0.966222	0.355223	0.132687
ENSG00000188069	OR51F1	0.976715	0.381715	0.421491
ENSG00000188076	SCGB1C1	0.522814	0.99664	0.700176
ENSG00000188086	PRSS45	0.104062	0.847348	0.356374
ENSG00000188089	PLA2G4E	0.43393	0.731896	0.951684
ENSG00000188092	GPR89B	0.0237795	0.719781	0.941696
ENSG00000188095	MESP2	0.969697	0.971402	0.278774
ENSG00000188100	FAM25A	0.48779	0.803149	0.169259
ENSG00000188107	EYS	0.478597	0.05392	0.875377
ENSG00000188112	C6orf132	0.925206	0.8776	0.0738539
ENSG00000188120	DAZ1	0.471625	0.913024	0.551299
ENSG00000188124	OR2AG2	0.428536	0.943175	0.6355
ENSG00000188130	MAPK12	0.640067	0.991391	0.749826
ENSG00000188133	TMEM215	0.429787	0.970138	0.187064
ENSG00000188152	NUTM2G	0.132793	0.786611	0.872905
ENSG00000188153	COL4A5	0.362713	0.141243	0.179575
ENSG00000188155	KRTAP10-6	0.0534475	0.997296	0.675214
ENSG00000188157	AGRN	0.201058	0.621266	0.9659
ENSG00000188158	NHS	0.456272	0.566554	0.512425
ENSG00000188162	OTOG	0.461156	0.786929	0.553484
ENSG00000188163	FAM166A	0.558672	0.280194	0.0718201
ENSG00000188167	TMPPE	0.522607	0.734606	0.585045
ENSG00000188171	ZNF626	0.205711	0.40769	0.87807
ENSG00000188175	HEPACAM2	0.396905	0.718444	0.69268
ENSG00000188176	SMTNL2	0.304181	0.0688694	0.0837835
ENSG00000188177	ZC3H6	0.856746	0.948164	0.32075
ENSG00000188186	LAMTOR4	0.999973	0.999607	0.999973
ENSG00000188191	PRKAR1B	0.324447	0.479654	0.801972
ENSG00000188199	NUTM2B	0.983116	0.537959	0.242335
ENSG00000188211	NCR3LG1	0.118429	0.874322	0.743777
ENSG00000188215	DCUN1D3	0.992862	0.0214737	0.836236
ENSG00000188219	POTEE	0.414473	0.995542	0.901785
ENSG00000188223	AC002398.9	1.05593e-06	0.993617	0.0656405
ENSG00000188227	ZNF793	0.269146	0.397506	0.695905
ENSG00000188229	TUBB4B	0.0313607	0.982665	0.994491
ENSG00000188234	AGAP4	0.993427	0.890623	0.450425
ENSG00000188242	CTD-2228K2.5	0.210428	0.758033	0.420988
ENSG00000188243	COMMD6	0.184102	0.968667	0.989875
ENSG00000188257	PLA2G2A	0.925539	0.424401	0.132819
ENSG00000188263	IL17REL	0.0174665	0.00922075	0.766258
ENSG00000188266	HYKK	0.635551	0.182772	0.0295211
ENSG00000188269	OR7A5	0.829328	0.0680184	0.288613
ENSG00000188277	C15orf62	0.407618	0.104329	0.95988
ENSG00000188279	FAM25C	0.436802	0.462437	0.884246
ENSG00000188280	FAM230A	0.0627692	0.626442	0.544879
ENSG00000188282	RUFY4	0.261391	0.341411	0.858665
ENSG00000188283	ZNF383	0.368457	0.703245	0.27275
ENSG00000188290	HES4	0.583687	0.17086	0.293342
ENSG00000188293	IGFL1	0.334965	0.380358	0.665149
ENSG00000188295	ZNF669	0.895878	0.945205	0.0113654
ENSG00000188305	C19orf35	0.147608	0.820099	0.674164
ENSG00000188306	LRRIQ4	0.266022	0.732998	0.506182
ENSG00000188312	CENPP	0.645922	0.99941	1
ENSG00000188313	PLSCR1	0.416057	0.371048	0.341897
ENSG00000188315	C3orf62	0.608196	0.567277	0.367391
ENSG00000188316	ENO4	0.74945	0.806726	0.685569
ENSG00000188321	ZNF559	0.845125	0.606135	0.993559
ENSG00000188322	SBK1	0.412743	0.983219	0.885987
ENSG00000188324	OR6C6	0.0428437	0.383981	0.188404
ENSG00000188334	BSPH1	0.732442	0.933334	0.97748
ENSG00000188340	OR6N2	0.0584284	0.348198	0.957484
ENSG00000188342	GTF2F2	0.546831	0.195743	0.967426
ENSG00000188343	FAM92A1	0.059142	0.684024	0.377485
ENSG00000188352	FOCAD	0.673442	0.468253	0.440276
ENSG00000188368	PRR19	0.740278	0.748432	0.31076
ENSG00000188372	ZP3	0.777339	0.711909	0.0941364
ENSG00000188373	C10orf99	0.992788	0.956098	0.766085
ENSG00000188375	H3F3C	0.236553	0.371689	0.914943
ENSG00000188379	IFNA2	0.573954	0.0733836	0.652398
ENSG00000188385	JAKMIP3	0.50761	0.797321	0.757843
ENSG00000188386	PPP3R2	0.660356	0.764678	0.456875
ENSG00000188389	PDCD1	0.640725	0.269673	0.331822
ENSG00000188393	CLEC2A	0.945527	0.41755	0.952191
ENSG00000188394	GPR21	0.706955	0.760432	0.151126
ENSG00000188396	TCTEX1D4	0.280406	0.479521	0.277941
ENSG00000188403	IGHV1OR15-9	0.0169594	0.910831	0.952147
ENSG00000188404	SELL	0.448222	0.535792	0.0272295
ENSG00000188408	MAGEB5	0.0867793	0.885652	0.179405
ENSG00000188419	CHM	0.954992	0.999999	0.947577
ENSG00000188425	NANOS2	0.869441	0.773767	0.378019
ENSG00000188428	BLOC1S5	0.841233	0.997595	0.0292351
ENSG00000188452	CERKL	0.385638	0.573799	0.681091
ENSG00000188467	SLC24A5	0.767044	0.678958	0.724162
ENSG00000188474	ZNF788	0.890705	0.807662	0.957148
ENSG00000188483	IER5L	0.526563	0.91008	0.0801123
ENSG00000188486	H2AFX	0.72991	0.979144	0.821019
ENSG00000188487	INSC	0.582188	0.728669	0.783793
ENSG00000188488	SERPINA5	0.298894	0.824763	0.403169
ENSG00000188493	C19orf54	0.504063	0.339061	0.296568
ENSG00000188501	LCTL	0.0716213	0.450994	0.696241
ENSG00000188505	NCCRP1	0.321455	0.990075	0.18128
ENSG00000188508	KRTDAP	0.536504	0.598154	0.415147
ENSG00000188511	C22orf34	0.929736	0.521513	0.943562
ENSG00000188517	COL25A1	0.285049	0.940662	0.17763
ENSG00000188522	FAM83G	0.546419	0.846513	0.770073
ENSG00000188523	C9orf171	0.868812	0.32949	0.354756
ENSG00000188529	SRSF10	0.00650382	0.998639	0.881633
ENSG00000188536	HBA2	0.644647	0.868338	0.550019
ENSG00000188542	DUSP28	0.048813	0.76577	0.911676
ENSG00000188549	C15orf52	0.333026	0.977657	0.372046
ENSG00000188554	NBR1	0.457284	0.234929	0.881538
ENSG00000188558	OR2G6	0.72557	0.797564	0.68226
ENSG00000188559	RALGAPA2	0.000274615	0.145952	0.0614875
ENSG00000188566	NDOR1	0.200511	0.945677	0.994629
ENSG00000188573	FBLL1	0.72008	0.193067	0.684342
ENSG00000188580	NKAIN2	0.185	0.0569517	0.214249
ENSG00000188581	KRTAP1-1	0.291383	0.32639	0.100495
ENSG00000188582	PAQR9	0.701143	0.770288	0.373015
ENSG00000188596	C12orf55	0.542298	0.19968	0.0184304
ENSG00000188603	CLN3	0.992929	0.621641	0.784251
ENSG00000188610	FAM72B	0.140288	0.621047	0.695737
ENSG00000188611	ASAH2	0.885375	0.722486	0.968293
ENSG00000188612	SUMO2	0.999241	0.999999	0.94397
ENSG00000188613	NANOS1	0.578733	0.543255	0.675346
ENSG00000188620	HMX3	0.71886	0.910992	0.434634
ENSG00000188624	IGFL3	0.346043	0.731249	0.863447
ENSG00000188626	GOLGA8M	0.165354	0.31202	0.48011
ENSG00000188629	ZNF177	0.521056	0.739813	0.804369
ENSG00000188636	LDOC1L	0.207417	0.941611	0.145253
ENSG00000188641	DPYD	0.0965163	0.292567	0.174903
ENSG00000188643	S100A16	0.897936	0.815936	0.857544
ENSG00000188647	PTAR1	0.070646	0.393063	0.992314
ENSG00000188649	CC2D2B	0.413787	0.711535	0.186951
ENSG00000188655	RNASE9	0.56391	0.867125	0.0178143
ENSG00000188659	FAM154B	0.246134	0.0682408	0.707463
ENSG00000188672	RHCE	0.773588	0.652223	0.289776
ENSG00000188674	C2orf80	0.98945	0.204984	0.172794
ENSG00000188676	IDO2	0.137647	0.68765	0.482883
ENSG00000188677	PARVB	0.780939	0.732514	0.777565
ENSG00000188686	SCXA	0.513686	0.669318	0.704928
ENSG00000188687	SLC4A5	0.0101901	0.765964	0.0975197
ENSG00000188690	UROS	0.133329	0.999987	0.998366
ENSG00000188694	KRTAP24-1	0.516829	0.642795	0.995847
ENSG00000188706	ZDHHC9	0.855438	0.00105321	0.106303
ENSG00000188707	ZBED6CL	0.475341	0.691389	0.973332
ENSG00000188710	QRFP	0.580944	0.869854	0.989851
ENSG00000188716	DUPD1	0.878331	0.181184	0.547474
ENSG00000188725	SMIM15	0.778914	0.000132935	0.315671
ENSG00000188729	OSTN	0.0100039	0.995078	0.243855
ENSG00000188730	VWC2	0.832502	0.915865	0.0411771
ENSG00000188732	FAM221A	0.181535	0.0736755	0.512985
ENSG00000188735	TMEM120B	0.0843611	0.0109185	0.00838951
ENSG00000188738	FSIP2	0.324965	0.409454	0.727876
ENSG00000188739	RBM34	0.073577	0.331641	0.320154
ENSG00000188747	NOXA1	0.810236	0.658776	0.996313
ENSG00000188760	TMEM198	0.66619	0.969074	0.583827
ENSG00000188761	BCL2L15	0.861285	0.889126	0.664149
ENSG00000188763	FZD9	0.237536	0.622907	0.227149
ENSG00000188766	SPRED3	0.571277	0.861287	0.599207
ENSG00000188770	OPTC	0.738836	0.996708	0.650571
ENSG00000188771	PLET1	0.790728	0.776856	0.654316
ENSG00000188778	ADRB3	0.234848	0.758173	0.65558
ENSG00000188779	SKOR1	0.922944	0.0550401	0.898984
ENSG00000188782	CATSPER4	0.80678	0.888765	0.661602
ENSG00000188783	PRELP	0.529987	0.644177	0.972738
ENSG00000188784	PLA2G2E	0.931503	0.667903	0.328421
ENSG00000188785	ZNF548	0.439974	0.0707302	0.0285237
ENSG00000188786	MTF1	0.90556	0.999994	0.999951
ENSG00000188800	TMCO2	0.37493	0.915502	0.103526
ENSG00000188803	SHISA6	0.595947	0.529381	0.679815
ENSG00000188807	TMEM201	0.827267	0.661895	0.755126
ENSG00000188811	NHLRC3	0.230131	0.837497	0.227352
ENSG00000188816	HMX2	0.495589	0.999687	0.795722
ENSG00000188817	SNTN	0.515187	0.191342	0.967358
ENSG00000188818	ZDHHC11	0.457946	0.645065	0.920124
ENSG00000188820	FAM26F	0.332045	0.0781279	0.653078
ENSG00000188822	CNR2	0.0717176	0.660314	0.290555
ENSG00000188827	SLX4	0.458317	0.985447	0.240372
ENSG00000188828	GLRA4	0.348186	0.962141	0.717372
ENSG00000188833	ENTPD8	0.324579	0.68953	0.821331
ENSG00000188846	RPL14	0.0397096	0.481584	0.621903
ENSG00000188848	BEND4	0.940454	0.238687	0.248759
ENSG00000188859	FAM78B	0.386883	0.842819	0.797573
ENSG00000188868	ZNF563	0.397402	0.872513	0.156267
ENSG00000188869	TMC3	0.516338	0.256767	0.873831
ENSG00000188878	FBF1	0.536321	0.0915134	0.338608
ENSG00000188883	KLRG2	0.899486	0.417872	0.506562
ENSG00000188886	ASTL	0.810704	0.902656	0.414549
ENSG00000188888	GPR179	0.943829	0.331311	0.809575
ENSG00000188895	MSL1	0.534311	0.976516	0.772808
ENSG00000188897	CTD-3088G3.8	0.246125	0.0941585	0.946875
ENSG00000188906	LRRK2	0.45062	0.136954	0.790911
ENSG00000188909	BSX	0.252391	0.75061	0.459355
ENSG00000188910	GJB3	0.794266	0.65979	0.298939
ENSG00000188916	FAM196A	0.384326	0.541401	0.723442
ENSG00000188917	TRMT2B	0.71511	0.150454	0.585514
ENSG00000188921	PTPLAD2	0.388888	0.774862	0.949338
ENSG00000188931	C1orf192	0.970499	0.749599	0.568258
ENSG00000188937	NYX	0.279864	0.746525	0.78545
ENSG00000188938	FAM120AOS	0.962511	0.917584	0.897378
ENSG00000188958	UTS2B	0.470515	0.539501	0.491102
ENSG00000188959	C9orf152	0.91113	0.334667	0.0759184
ENSG00000188976	NOC2L	0.887333	0.628551	0.765862
ENSG00000188981	MSANTD1	0.673666	0.96835	0.735151
ENSG00000188984	AADACL3	0.805681	0.620114	0.758493
ENSG00000188986	NELFB	0.00560979	0.999739	0.992304
ENSG00000188987	HIST1H4D	0.833693	0.846913	0.573243
ENSG00000188991	SLC15A5	0.132589	0.0762628	0.170199
ENSG00000188992	LIPI	0.365709	0.749235	0.96293
ENSG00000188993	LRRC66	0.117757	0.956077	0.685113
ENSG00000188994	ZNF292	0.809208	0.202145	8.89201e-05
ENSG00000188996	HUS1B	0.780997	0.660497	0.947039
ENSG00000188997	KCTD21	0.547411	0.482006	0.685389
ENSG00000189001	SBSN	0.710554	0.817627	0.467058
ENSG00000189007	ADAT2	0.796234	0.440351	0.960575
ENSG00000189013	KIR2DL4	0.0244775	0.0652767	0.365874
ENSG00000189023	MAGEB16	0.624178	0.971697	0.656283
ENSG00000189030	VHLL	0.4176	0.994831	0.786722
ENSG00000189037	DUSP21	0.560565	0.491312	0.275446
ENSG00000189042	ZNF567	0.216747	0.814197	0.87369
ENSG00000189043	NDUFA4	0.816678	0.36971	0.916986
ENSG00000189045	ANKDD1B	0.00489388	0.973372	0.0830181
ENSG00000189046	ALKBH2	0.00554528	0.495068	0.384813
ENSG00000189050	RNFT1	0.872469	0.9307	0.984271
ENSG00000189051	RNF222	0.627822	0.137017	0.816991
ENSG00000189052	CGB5	0.851745	0.86006	0.315032
ENSG00000189056	RELN	0.396424	0.386593	0.388348
ENSG00000189057	FAM111B	0.473643	0.650439	0.516109
ENSG00000189058	APOD	0.809265	0.99591	0.501983
ENSG00000189060	H1F0	0.750142	0.9159	0.585302
ENSG00000189064	GAGE2A	0.934613	0.62225	0.0148355
ENSG00000189067	LITAF	0.424569	0.653758	0.846072
ENSG00000189068	VSTM1	0.0896178	0.481343	0.382078
ENSG00000189077	TMEM120A	0.151378	0.251498	0.362198
ENSG00000189079	ARID2	0.96504	0.270035	0.979857
ENSG00000189091	SF3B3	0.721878	0.35257	0.996673
ENSG00000189099	PRSS48	0.969468	0.170712	0.864425
ENSG00000189108	IL1RAPL2	0.337928	0.151217	0.94645
ENSG00000189114	BLOC1S3	0.999999	0.999989	0.00739668
ENSG00000189120	SP6	0.136857	0.265659	0.703336
ENSG00000189127	ANKRD34B	0.462561	0.446982	0.847867
ENSG00000189129	PLAC9	0.86559	0.405963	0.0398813
ENSG00000189132	FAM47B	0.747022	0.649044	0.318864
ENSG00000189134	NKAPL	0.412047	0.368062	0.175227
ENSG00000189139	FSCB	0.582557	0.438359	0.0579444
ENSG00000189143	CLDN4	0.583326	0.0235813	0.397386
ENSG00000189144	ZNF573	0.702335	0.121311	0.702471
ENSG00000189152	GRAPL	0.335734	0.64241	0.622969
ENSG00000189157	FAM47E	0.752032	0.903637	0.246122
ENSG00000189159	HN1	0.748016	0.996441	0.716479
ENSG00000189164	ZNF527	0.641181	0.791946	0.330025
ENSG00000189167	ZAR1L	0.77201	0.355836	0.317148
ENSG00000189169	KRTAP10-12	0.207687	0.655692	0.225234
ENSG00000189171	S100A13	0.021572	0.950226	0.613267
ENSG00000189180	ZNF33A	0.918971	0.721742	0.00631987
ENSG00000189181	OR14I1	0.539574	0.85852	0.809388
ENSG00000189182	KRT77	0.440886	0.314428	0.306484
ENSG00000189184	PCDH18	0.806266	0.0893417	0.385825
ENSG00000189186	DCAF8L2	0.0146526	0.800232	0.816168
ENSG00000189190	ZNF600	0.0147227	0.00764259	0.333694
ENSG00000189195	BTBD8	0.347835	0.457578	0.307166
ENSG00000189221	MAOA	0.940481	0.426893	0.843767
ENSG00000189227	C15orf61	0.997399	0.405695	0.274524
ENSG00000189233	NUGGC	0.99442	0.0382516	0.341429
ENSG00000189241	TSPYL1	0.552959	0.955806	0.0152874
ENSG00000189252	SPANXN3	0.559173	0.603773	0.118677
ENSG00000189253	TRIM64B	0.839565	0.853827	0.610354
ENSG00000189266	PNRC2	0.682743	0.00604538	0.624694
ENSG00000189269	C22orf43	0.829807	0.240772	0.00765302
ENSG00000189275	AL450307.1	0.628767	0.633694	0.515711
ENSG00000189280	GJB5	0.628197	0.532074	0.312272
ENSG00000189283	FHIT	0.28973	0.664164	0.311992
ENSG00000189292	FAM150B	0.355631	0.188605	0.479611
ENSG00000189298	ZKSCAN3	0.35881	0.113457	0.835465
ENSG00000189299	FOXR2	0.845627	0.279444	0.844266
ENSG00000189306	RRP7A	0.934984	0.391557	0.686555
ENSG00000189308	LIN54	0.955936	0.977596	0.771101
ENSG00000189319	FAM53B	0.296086	0.230468	0.853491
ENSG00000189320	FAM180A	0.0909958	0.684257	0.45653
ENSG00000189325	C6orf222	0.345862	0.956769	0.452867
ENSG00000189326	SPANXN4	0.906792	0.917739	0.360153
ENSG00000189332	RP11-113D6.10	0.256186	0.0997682	0.63904
ENSG00000189334	S100A14	0.969752	0.997084	0.810833
ENSG00000189337	KAZN	0.150576	0.44215	0.745892
ENSG00000189339	SLC35E2B	0.941406	0.358854	0.0636316
ENSG00000189350	FAM179A	0.144901	0.892472	0.405211
ENSG00000189362	TMEM194B	0.776923	0.000499901	0.294993
ENSG00000189366	ALG1L	0.478259	0.70128	0.61653
ENSG00000189367	KIAA0408	0.754982	0.385455	0.384344
ENSG00000189369	GSPT2	0.435913	0.883427	0.262415
ENSG00000189375	TBC1D28	0.338606	0.211437	0.730137
ENSG00000189376	C8orf76	0.574564	0.163298	0.682925
ENSG00000189377	CXCL17	0.149798	0.702055	0.05446
ENSG00000189401	OTUD6A	0.480343	0.268371	0.460153
ENSG00000189403	HMGB1	0.222124	0.97051	0.960172
ENSG00000189409	MMP23B	0.0776491	0.175675	0.821928
ENSG00000189410	SH2D5	0.587172	0.41438	0.631522
ENSG00000189420	ZFP92	0.593937	0.96032	0.114522
ENSG00000189430	NCR1	0.738617	0.363382	0.566043
ENSG00000189433	GJB4	0.863534	0.187165	0.567771
ENSG00000196071	OR2L13	0.554027	0.691781	0.313688
ENSG00000196072	BLOC1S2	0.973097	0.763828	0.992397
ENSG00000196074	SYCP2	0.96445	0.710906	0.768372
ENSG00000196081	ZNF724P	0.0676551	0.947727	0.343384
ENSG00000196083	IL1RAP	0.982817	0.501775	0.462146
ENSG00000196090	PTPRT	0.598474	0.895303	0.823232
ENSG00000196091	MYBPC1	0.206286	0.791675	0.287672
ENSG00000196092	PAX5	0.992928	0.807429	0.704529
ENSG00000196098	OR5K4	0.95653	0.640036	0.540055
ENSG00000196099	OR6M1	0.568937	0.826455	0.0719454
ENSG00000196104	SPOCK3	0.695876	0.722936	0.139327
ENSG00000196109	ZNF676	0.444569	0.12229	0.379438
ENSG00000196110	ZNF699	0.159197	0.656326	0.679301
ENSG00000196116	TDRD7	0.632791	0.875703	0.0946513
ENSG00000196118	C16orf93	0.880181	0.697317	0.688226
ENSG00000196119	OR8A1	0.0571316	0.583303	0.373128
ENSG00000196123	KIAA0895L	0.747259	0.304277	0.0166182
ENSG00000196126	HLA-DRB1	0.621976	0.708507	0.902858
ENSG00000196131	VN1R2	0.201527	0.0567608	0.400676
ENSG00000196132	MYT1	0.325956	0.943764	0.835806
ENSG00000196136	SERPINA3	0.302831	0.00401505	0.558424
ENSG00000196139	AKR1C3	0.796492	0.0420299	0.891749
ENSG00000196141	SPATS2L	0.0721438	0.75934	0.0491872
ENSG00000196150	ZNF250	0.605855	0.966301	0.826632
ENSG00000196151	WDSUB1	0.426386	0.98546	0.408422
ENSG00000196152	ZNF79	0.568166	0.00619819	0.922269
ENSG00000196154	S100A4	0.0719166	0.554228	0.474234
ENSG00000196155	PLEKHG4	0.849214	0.133104	0.77442
ENSG00000196156	KRTAP4-3	0.0383495	0.678294	0.368399
ENSG00000196159	FAT4	0.773963	0.302101	0.794256
ENSG00000196166	C8orf86	0.505328	0.582229	0.942606
ENSG00000196167	COLCA1	0.721203	0.025519	0.0740845
ENSG00000196169	KIF19	0.258038	0.550385	0.467826
ENSG00000196171	OR6K2	0.605648	0.478703	0.911144
ENSG00000196172	ZNF681	0.0123516	0.451709	0.751597
ENSG00000196176	HIST1H4A	0.822655	0.800147	0.999755
ENSG00000196177	ACADSB	0.767268	0.186525	0.861565
ENSG00000196182	STK40	0.413651	2.78708e-07	0.999534
ENSG00000196184	OR10J1	0.709513	0.582017	0.367146
ENSG00000196187	TMEM63A	0.0748374	0.866118	0.900101
ENSG00000196188	CTSE	0.570774	0.0474605	0.521589
ENSG00000196189	SEMA4A	0.152931	0.555574	0.92367
ENSG00000196196	HRCT1	0.7103	0.220825	0.974754
ENSG00000196199	MPHOSPH8	0.820071	0.957886	0.625097
ENSG00000196208	GREB1	0.760625	0.475278	0.691995
ENSG00000196209	SIRPB2	0.622155	0.824635	0.344236
ENSG00000196214	ZNF766	0.929166	0.131143	0.70002
ENSG00000196218	RYR1	0.99696	0.770214	0.6997
ENSG00000196220	SRGAP3	0.473111	0.695918	0.660572
ENSG00000196224	KRTAP5-3	0.0194031	0.967588	0.429074
ENSG00000196226	HIST1H2BB	0.0989678	0.997322	0.578084
ENSG00000196227	FAM217B	0.714337	0.121267	0.631849
ENSG00000196228	SULT1C3	0.699115	0.75591	0.882831
ENSG00000196230	TUBB	0.992215	0.985314	0.999864
ENSG00000196233	LCOR	0.752431	0.373818	0.855818
ENSG00000196235	SUPT5H	0.687851	0.837968	0.622342
ENSG00000196236	XPNPEP3	0.753399	0.455672	0.361962
ENSG00000196240	OR2T2	0.724052	0.987592	0.25328
ENSG00000196242	OR2C3	0.808093	0.62427	0.586774
ENSG00000196247	ZNF107	0.136196	0.727218	0.307696
ENSG00000196248	OR10S1	0.495415	0.340458	0.19192
ENSG00000196260	SFTA2	0.703148	0.892006	0.970866
ENSG00000196262	PPIA	0.123414	0.964683	0.973922
ENSG00000196263	ZNF471	0.458099	0.337658	0.511926
ENSG00000196266	OR10J3	0.82092	0.147136	0.198655
ENSG00000196267	ZNF836	0.956006	0.323106	0.944309
ENSG00000196268	ZNF493	0.407015	0.0858876	0.894864
ENSG00000196275	GTF2IRD2	0.974755	0.739373	0.269737
ENSG00000196277	GRM7	0.725131	0.617266	0.498556
ENSG00000196284	SUPT3H	0.642052	0.300782	0.613999
ENSG00000196290	NIF3L1	0.517462	0.290813	0.928043
ENSG00000196296	ATP2A1	0.299525	0.534183	0.36284
ENSG00000196305	IARS	0.423018	0.959263	0.99427
ENSG00000196312	HIATL2	0.347895	0.571586	0.0658011
ENSG00000196313	POM121	0.801875	0.379263	0.298085
ENSG00000196323	ZBTB44	0.69162	0.927914	0.999861
ENSG00000196326	AKR1CL1	0.803626	0.40592	0.432097
ENSG00000196329	GIMAP5	0.912853	0.651309	0.851751
ENSG00000196331	HIST1H2BO	0.0807124	0.699702	0.925787
ENSG00000196335	STK31	0.0745266	0.185536	0.694307
ENSG00000196337	CGB7	0.597959	0.993254	0.534866
ENSG00000196338	NLGN3	0.824455	0.258341	0.975175
ENSG00000196341	OR8D1	0.262726	0.416036	0.95793
ENSG00000196344	ADH7	0.346912	0.996755	0.439739
ENSG00000196345	ZKSCAN7	0.536426	0.735477	0.465823
ENSG00000196350	ZNF729	0.635991	0.117635	0.854428
ENSG00000196352	CD55	0.719371	0.46037	0.550517
ENSG00000196353	CPNE4	0.250572	0.536915	0.0920473
ENSG00000196355	AC021860.1	5.05263e-05	0.998599	0.639401
ENSG00000196357	ZNF565	0.0964325	0.247878	0.223676
ENSG00000196358	NTNG2	0.311629	0.905747	0.506689
ENSG00000196361	ELAVL3	0.837347	0.910512	0.907365
ENSG00000196363	WDR5	0.0273416	0.488876	0.507248
ENSG00000196365	LONP1	0.707777	0.752226	0.811293
ENSG00000196366	C9orf163	0.980244	0.674901	0.784184
ENSG00000196367	TRRAP	0.260402	0.654151	0.999842
ENSG00000196368	NUDT11	0.596622	0.440509	0.563926
ENSG00000196371	FUT4	0.192649	0.693609	0.926306
ENSG00000196372	ASB13	0.528368	0.658222	0.762259
ENSG00000196374	HIST1H2BM	0.0645891	0.937963	0.261675
ENSG00000196376	SLC35F1	0.16095	0.303088	0.829158
ENSG00000196378	ZNF34	0.948626	0.571169	0.674876
ENSG00000196381	ZNF781	0.73202	0.781065	0.769319
ENSG00000196383	OR4Q2	0.191208	0.24884	0.00773053
ENSG00000196387	ZNF140	0.399688	0.914894	0.262167
ENSG00000196388	INCA1	0.946515	0.943716	0.939363
ENSG00000196391	ZNF774	0.750965	0.76003	0.479704
ENSG00000196396	PTPN1	0.612655	0.220163	0.00236979
ENSG00000196400	BX255923.1			0.751312
ENSG00000196405	EVL	0.201204	0.803978	0.723799
ENSG00000196406	SPANXD	0.124537	0.299599	0.778449
ENSG00000196407	THEM5	0.177608	0.950276	0.802351
ENSG00000196408	NOXO1	0.426659	0.880491	0.902333
ENSG00000196409	ZNF658	0.868232	0.799606	0.837907
ENSG00000196411	EPHB4	0.747833	0.576498	0.940813
ENSG00000196415	PRTN3	0.915128	0.310801	0.10258
ENSG00000196417	ZNF765	0.651439	0.954949	0.797981
ENSG00000196418	ZNF124	0.076952	0.689675	0.570289
ENSG00000196419	XRCC6	0.841418	0.953505	0.784516
ENSG00000196420	S100A5	0.483193	0.336452	0.0749723
ENSG00000196422	PPP1R26	0.690414	0.964193	0.157764
ENSG00000196427	NBPF4	0.234995	0.336477	0.536502
ENSG00000196428	TSC22D2	0.249653	0.00211877	0.622174
ENSG00000196431	CRYBA4	0.465199	0.0357591	0.855136
ENSG00000196433	ASMT	0.677157	0.829275	0.616209
ENSG00000196436	NPIPB15	0.91789	0.895596	0.163137
ENSG00000196437	ZNF569	0.00668046	0.601169	0.616012
ENSG00000196440	ARMCX4	0.194838	0.308501	0.722185
ENSG00000196449	YRDC	0.555096	0.520223	0.49239
ENSG00000196453	ZNF777	0.885092	0.859856	0.0379765
ENSG00000196455	PIK3R4	6.22478e-05	0.996153	0.994627
ENSG00000196456	ZNF775	0.110744	0.187879	0.9637
ENSG00000196458	ZNF605	0.00540564	0.168053	0.157543
ENSG00000196459	TRAPPC2	0.0625004	0.130296	0.976747
ENSG00000196460	RFX8	0.0055207	0.854371	0.766926
ENSG00000196465	MYL6B	0.76105	0.487426	0.887639
ENSG00000196466	ZNF799	0.897664	0.832517	0.323026
ENSG00000196468	FGF16	0.52996	0.537863	0.779646
ENSG00000196470	SIAH1	0.945862	0.880014	0.907273
ENSG00000196475	GK2	0.361113	0.672773	0.911182
ENSG00000196476	C20orf96	0.0238777	0.978204	0.626151
ENSG00000196482	ESRRG	0.292977	0.905005	0.0495526
ENSG00000196497	IPO4	0.662203	0.166394	0.672736
ENSG00000196498	NCOR2	0.364763	0.0195968	0.849016
ENSG00000196502	SULT1A1	0.389421	0.845079	0.794469
ENSG00000196503	ARL9	0.0533924	0.586504	0.979173
ENSG00000196504	PRPF40A	0.827709	0.999101	0.855265
ENSG00000196505	GDAP2	0.18995	0.985991	0.0791762
ENSG00000196507	TCEAL3	0.0958359	0.493939	0.880169
ENSG00000196510	ANAPC7	0.591785	0.758225	0.348084
ENSG00000196511	TPK1	0.99568	0.514016	0.0372471
ENSG00000196517	SLC6A9	0.112318	0.886424	0.646768
ENSG00000196526	AFAP1	0.838207	0.56787	0.981371
ENSG00000196531	NACA	0.967607	0.557593	0.960429
ENSG00000196532	HIST1H3C	0.836227	0.855756	0.733108
ENSG00000196533	C1orf186	0.821322	0.228357	0.553729
ENSG00000196535	MYO18A	0.597881	0.736566	0.763214
ENSG00000196539	OR2T3	0.421031	0.848261	0.481694
ENSG00000196542	SPTSSB	0.543925	0.888195	0.378631
ENSG00000196544	C17orf59	0.100012	0.57746	0.716606
ENSG00000196547	MAN2A2	0.148853	0.67302	0.505424
ENSG00000196549	MME	0.445248	0.983559	0.0700816
ENSG00000196550	FAM72A	0.679985	0.678101	0.920571
ENSG00000196557	CACNA1H	0.975398	0.254438	0.389808
ENSG00000196562	SULF2	0.253679	0.348767	0.948222
ENSG00000196565	HBG2	0.596901	0.905698	0.927025
ENSG00000196569	LAMA2	0.572052	0.298203	0.0190693
ENSG00000196570	PFN3	0.654564	0.258617	0.589685
ENSG00000196576	PLXNB2	0.428032	0.0704488	0.737644
ENSG00000196578	OR5AC2	0.821713	0.134117	0.413115
ENSG00000196581	AJAP1	0.524025	0.751029	0.902256
ENSG00000196584	XRCC2	0.265269	0.994683	0.852491
ENSG00000196586	MYO6	0.53246	0.892157	0.354056
ENSG00000196588	MKL1	5.41821e-07	0.958538	0.37698
ENSG00000196591	HDAC2	0.196866	0.99987	0.768924
ENSG00000196597	ZNF782	0.479518	0.965268	0.846938
ENSG00000196600	SLC22A25	0.372161	0.195861	0.459878
ENSG00000196604	POTEF	0.00975625	0.89049	0.683402
ENSG00000196605	ZNF846	0.380882	0.940795	0.645071
ENSG00000196611	MMP1	0.732063	0.445142	0.999442
ENSG00000196616	ADH1B	0.0466336	0.317378	0.264805
ENSG00000196620	UGT2B15	0.0956343	0.500933	0.208938
ENSG00000196622	RIMBP3	0.830316	0.954782	0.152446
ENSG00000196628	TCF4	0.710186	0.0262142	0.521271
ENSG00000196632	WNK3	0.755833	0.628977	0.0600986
ENSG00000196636	ACN9	0.906092	0.371578	0.324289
ENSG00000196639	HRH1	0.983775	0.90514	0.00674359
ENSG00000196642	RABL6	0.658482	0.646934	0.747282
ENSG00000196644	GPR89C	0.0346564	0.998002	0.896663
ENSG00000196646	ZNF136	0.499711	0.86759	0.551542
ENSG00000196648	GOLGA6L20	0.846717	0.873204	0.648555
ENSG00000196652	ZKSCAN5	0.782021	0.556669	0.743529
ENSG00000196653	ZNF502	0.216588	0.468371	0.836759
ENSG00000196655	TRAPPC4	0.273784	0.451499	0.981092
ENSG00000196659	TTC30B	0.817961	0.999884	0.195469
ENSG00000196660	SLC30A10	0.354525	0.634661	0.973412
ENSG00000196661	OR8B3	0.840124	0.278462	0.383229
ENSG00000196663	TECPR2	0.864318	0.882776	0.965223
ENSG00000196664	TLR7	0.423286	0.284853	0.685488
ENSG00000196666	FAM180B	0.535603	0.724656	0.531901
ENSG00000196670	ZFP62	0.359401	0.589791	0.608224
ENSG00000196678	ERI2	0.90022	0.97245	0.0128504
ENSG00000196683	TOMM7	0.43944	0.386339	0.941534
ENSG00000196684	HSH2D	0.495677	0.0721511	0.495401
ENSG00000196689	TRPV1	0.0422016	0.800348	0.299647
ENSG00000196693	ZNF33B	0.231026	0.15147	0.640819
ENSG00000196700	ZNF512B	0.430307	0.631439	0.770126
ENSG00000196704	AMZ2	0.00543907	0.567018	0.532501
ENSG00000196705	ZNF431	0.64865	0.163879	0.932578
ENSG00000196711	FAM150A	0.00314993	0.313464	0.317631
ENSG00000196712	NF1	0.998458	0.155484	0.997642
ENSG00000196715	VKORC1L1	0.997442	0.985862	0.674595
ENSG00000196724	ZNF418	0.324056	0.00646248	0.55921
ENSG00000196730	DAPK1	0.766774	0.347385	0.742737
ENSG00000196734	LCE1B	0.265672	0.97223	0.584298
ENSG00000196735	HLA-DQA1	0.2179	0.325636	0.0648178
ENSG00000196739	COL27A1	0.665238	0.929286	0.867536
ENSG00000196741	CXorf24	0.782144	0.0985842	0.852227
ENSG00000196743	GM2A	0.96608	0.705656	0.554479
ENSG00000196747	HIST1H2AI	0.927676	0.997432	0.978117
ENSG00000196748	CLPSL2	0.495481	0.388432	0.284085
ENSG00000196754	S100A2	0.12763	0.660201	0.483583
ENSG00000196757	ZNF700	0.437876	0.287503	0.8792
ENSG00000196758	AC079612.1	0.25556	0.823746	0.297178
ENSG00000196767	POU3F4	0.741603	0.362909	0.613449
ENSG00000196772	OR14A16	0.213729	0.983385	0.989203
ENSG00000196774	ANKRD20A1	0.728171	0.502541	0.497952
ENSG00000196776	CD47	2.43963e-27	0.0106912	0.0632278
ENSG00000196778	OR52K1	0.269787	0.202717	0.753653
ENSG00000196781	TLE1	0.960369	0.534761	0.242738
ENSG00000196782	MAML3	0.155411	0.455939	0.0605657
ENSG00000196787	HIST1H2AG	0.963201	0.886944	0.566919
ENSG00000196792	STRN3	0.813049	0.960797	0.118019
ENSG00000196793	ZNF239	0.290105	0.33418	0.0242394
ENSG00000196796	CTB-134H23.2	0.558866	0.809334	0.366779
ENSG00000196800	SPINK14	0.00797181	0.0939972	0.642733
ENSG00000196805	SPRR2B	0.997326	0.660142	0.164974
ENSG00000196811	CHRNG	0.941397	0.975485	0.717743
ENSG00000196812	ZSCAN16	0.0745214	0.180772	0.349299
ENSG00000196814	MVB12B	0.0349053	0.0651382	0.963866
ENSG00000196821	C6orf106	0.97885	0.445347	0.211868
ENSG00000196826	ZNF709	0.877548	0.702163	0.914972
ENSG00000196832	OR11G2	0.0187793	0.834104	0.299481
ENSG00000196834	POTEI	0.476593	0.0390716	0.737278
ENSG00000196839	ADA	0.530486	0.906787	0.95554
ENSG00000196843	ARID5A	0.304297	0.962609	0.709083
ENSG00000196844	PATE2	0.0932541	0.433254	0.195958
ENSG00000196850	PPTC7	0.996475	0.0668275	0.343939
ENSG00000196859	KRT39	0.621568	0.782934	0.824613
ENSG00000196860	TOMM20L	0.0541999	0.27621	0.185885
ENSG00000196862	RGPD4	0.148355	0.268065	0.287369
ENSG00000196865	NHLRC2	5.24441e-18	0.943445	0.589065
ENSG00000196866	HIST1H2AD	0.694954	0.77428	0.678065
ENSG00000196867	ZFP28	0.148308	0.861885	0.447712
ENSG00000196872	KIAA1211L	0.268146	0.421137	0.0738583
ENSG00000196873	CBWD3	0.729797	0.997431	0.292504
ENSG00000196876	SCN8A	0.326291	0.582011	0.0436919
ENSG00000196878	LAMB3	0.767099	0.626185	0.941403
ENSG00000196890	HIST3H2BB	0.982481	0.86914	0.787618
ENSG00000196900	C5orf48	0.750715	0.411127	0.22329
ENSG00000196911	KPNA5	0.667742	0.256364	0.759129
ENSG00000196914	ARHGEF12	0.977564	0.598778	0.933053
ENSG00000196917	HCAR1	0.701854	0.608657	0.723559
ENSG00000196923	PDLIM7	0.50557	0.915803	0.984948
ENSG00000196924	FLNA	0.676396	0.0482584	0.540202
ENSG00000196932	TMEM26	0.745402	0.787818	0.72788
ENSG00000196934	RIMBP3B	0.0654184	0.532246	0.644867
ENSG00000196935	SRGAP1	0.102588	0.337332	0.536928
ENSG00000196936	OR2L8	0.712944	0.861252	0.0963625
ENSG00000196937	FAM3C	0.620213	0.76588	0.740197
ENSG00000196943	NOP9	0.675599	0.699823	0.83367
ENSG00000196944	OR2T4	0.680314	0.617351	0.615669
ENSG00000196946	ZNF705A	0.469379	0.360132	0.328715
ENSG00000196950	SLC39A10	0.25809	0.437648	0.424687
ENSG00000196954	CASP4	0.548394	0.534809	0.126027
ENSG00000196961	AP2A1	0.0129058	0.143808	0.999722
ENSG00000196963	PCDHB16	0.903683	0.758139	0.412951
ENSG00000196966	HIST1H3E	0.854265	0.992248	0.0807637
ENSG00000196967	ZNF585A	0.720525	0.861311	0.957771
ENSG00000196968	FUT11	0.872987	0.707315	0.142172
ENSG00000196975	ANXA4	0.54098	0.544063	0.345036
ENSG00000196976	LAGE3	0.0267752	0.823705	0.970321
ENSG00000196979	AL360004.1	0.237092	0.848127	0.540664
ENSG00000196981	WDR5B	0.468185	0.122416	0.0735789
ENSG00000196987	LCA10	0.883043	0.163079	0.332065
ENSG00000196990	FAM163B	0.660343	0.790568	0.703678
ENSG00000196993	NPIPB9
ENSG00000196998	WDR45	0.718944	0.991171	0.531502
ENSG00000197006	METTL9	0.730749	0.923704	0.237196
ENSG00000197008	ZNF138	0.940383	0.415511	0.310866
ENSG00000197013	ZNF429	0.594874	0.387856	0.57925
ENSG00000197016	ZNF470	0.358973	0.139792	0.820242
ENSG00000197019	SERTAD1	0.62696	0.985354	0.202609
ENSG00000197020	ZNF100	0.0532313	0.355256	0.951405
ENSG00000197021	CXorf40B	0.994125	0.887591	0.6642
ENSG00000197024	ZNF398	0.698566	0.0035418	0.321607
ENSG00000197037	ZSCAN25	0.439395	0.754769	0.959837
ENSG00000197043	ANXA6	0.949385	0.262916	0.45521
ENSG00000197044	ZNF441	0.850448	0.727697	0.660805
ENSG00000197045	GMFB	0.793393	0.314534	0.528385
ENSG00000197046	SIGLEC15	0.234988	0.841492	0.65603
ENSG00000197050	ZNF420	0.132396	0.742382	0.932971
ENSG00000197054	ZNF763	0.0351084	0.717254	0.811062
ENSG00000197056	ZMYM1	0.929778	0.704497	0.695592
ENSG00000197057	DTHD1	0.952728	0.548801	0.666075
ENSG00000197061	HIST1H4C	0.0350525	0.511193	0.699106
ENSG00000197063	MAFG	0.406181	0.925934	0.997617
ENSG00000197070	ARRDC1	0.00659944	0.608599	0.246314
ENSG00000197077	KIAA1671	0.29304	0.11357	0.84275
ENSG00000197079	KRT35	0.0332145	0.257128	0.963588
ENSG00000197081	IGF2R	0.351219	0.596655	0.13094
ENSG00000197084	LCE1C	0.906968	0.728978	0.431142
ENSG00000197093	GAL3ST4	0.462917	0.911283	0.158956
ENSG00000197102	DYNC1H1	0.425765	0.950133	0.976788
ENSG00000197106	SLC6A17	0.730887	0.862457	0.0900219
ENSG00000197110	IFNL3	0.447593	0.131578	0.144551
ENSG00000197111	PCBP2	0.916781	1	0.999863
ENSG00000197114	ZGPAT	0.1461	0.82518	0.74208
ENSG00000197119	SLC25A29	0.506338	0.609764	0.996066
ENSG00000197121	PGAP1	0.157085	0.0734186	0.996116
ENSG00000197122	SRC	0.31489	0.68104	0.410174
ENSG00000197123	ZNF679	0.540796	0.571958	0.411763
ENSG00000197124	ZNF682	0.571378	0.112753	0.730961
ENSG00000197125	OR8B8	0.942208	0.814619	0.796761
ENSG00000197128	ZNF772	0.752326	0.760221	0.551383
ENSG00000197134	ZNF257	0.930078	0.479825	0.726358
ENSG00000197136	PCNXL3	0.0758447	0.988363	0.0804197
ENSG00000197140	ADAM32	0.980566	0.229031	0.230669
ENSG00000197142	ACSL5	0.390427	0.184025	0.0115759
ENSG00000197147	LRRC8B	0.945522	0.649647	0.51572
ENSG00000197150	ABCB8	0.680706	0.656061	0.414623
ENSG00000197153	HIST1H3J	0.651323	0.299219	0.881423
ENSG00000197157	SND1	1	0.764998	0.13309
ENSG00000197162	ZNF785	0.68393	0.950218	0.683633
ENSG00000197165	SULT1A2	0.800072	0.656044	0.0326105
ENSG00000197168	NEK5	0.0716938	0.941432	0.19665
ENSG00000197170	PSMD12	0.233818	0.695768	0.954714
ENSG00000197172	MAGEA6	0.882913	0.326866	0.884358
ENSG00000197177	GPR123	0.035558	0.227433	0.951186
ENSG00000197181	PIWIL2	0.484877	0.140306	0.642304
ENSG00000197182	FLJ27365	0.333451	0.651753	0.753044
ENSG00000197183	C20orf112	0.850475	0.200912	0.296756
ENSG00000197191	C9orf169	0.369385	0.732771	0.0919713
ENSG00000197208	SLC22A4	0.6381	0.493548	0.200028
ENSG00000197213	ZSCAN5B	0.933594	0.609818	0.489397
ENSG00000197217	ENTPD4	0.392255	0.606497	0.806773
ENSG00000197223	C1D	0.437945	0.0329038	0.981022
ENSG00000197226	TBC1D9B	0.0176052	0.0028808	0.998688
ENSG00000197233	OR1J2	0.675791	0.0444764	0.993576
ENSG00000197238	HIST1H4J	0.311786	0.492538	0.985444
ENSG00000197241	SLC2A7	0.67433	0.470711	0.448715
ENSG00000197245	FAM110D	0.107844	0.352053	0.901004
ENSG00000197249	SERPINA1	0.452006	0.434018	0.344353
ENSG00000197253	TPSB2	0.196064	0.886026	0.562449
ENSG00000197256	KANK2	0.741035	0.0444321	0.231403
ENSG00000197261	C6orf141	0.427253	0.893076	0.770531
ENSG00000197262	CCL4L2	0.0673335	0.591906	0.162731
ENSG00000197263	OR8D2	0.0170542	0.219891	0.0172768
ENSG00000197265	GTF2E2	0.784965	0.569573	0.26394
ENSG00000197272	IL27	0.580363	0.678271	0.681624
ENSG00000197273	GUCA2A	0.567554	0.895805	0.633846
ENSG00000197275	RAD54B	0.889217	0.828719	0.992467
ENSG00000197279	ZNF165	0.525687	0.502155	0.30005
ENSG00000197283	SYNGAP1	0.997749	0.24401	0.932585
ENSG00000197296	FITM2	0.756015	0.683162	0.87829
ENSG00000197299	BLM	0.376645	0.276893	0.556406
ENSG00000197301	RP11-366L20.2	0.159198	0.662028	0.900887
ENSG00000197302	ZNF720	0.611171	0.16892	0.0854559
ENSG00000197309	OR10D3	0.504229	0.00169158	0.568772
ENSG00000197312	DDI2	2.699e-05	0.993923	0.999984
ENSG00000197321	SVIL	0.164189	0.924984	0.000229291
ENSG00000197322	C17orf102	0.454072	0.140508	0.763683
ENSG00000197323	TRIM33	0.762774	0.997963	1
ENSG00000197324	LRP10	0.915068	0.580457	0.999492
ENSG00000197329	PELI1	0.635566	0.676774	0.377746
ENSG00000197343	ZNF655	0.569585	0.962711	0.888998
ENSG00000197345	MRPL21	0.0707012	0.651834	0.91605
ENSG00000197353	LYPD2	0.446998	0.865438	0.430891
ENSG00000197355	UAP1L1	0.221601	0.304656	0.648645
ENSG00000197360	ZNF98	0.980393	0.797825	0.383427
ENSG00000197361	FBXL22	0.578096	0.385402	0.327219
ENSG00000197362	ZNF786	0.540763	0.698911	0.229157
ENSG00000197363	ZNF517	0.325065	0.43949	0.360418
ENSG00000197364	S100A7L2	0.264869	0.748563	0.982262
ENSG00000197372	ZNF675	0.704956	0.576945	0.231939
ENSG00000197375	SLC22A5	0.0594	0.984061	0.0174831
ENSG00000197376	OR8S1	0.0428743	0.962712	0.721184
ENSG00000197380	DACT3	0.339581	0.915137	0.519142
ENSG00000197381	ADARB1	0.3396	0.958873	0.737564
ENSG00000197385	ZNF860	0.0748567	0.82369	0.00945467
ENSG00000197386	HTT	0.801531	1	0.911198
ENSG00000197403	OR6N1	0.626464	0.752287	0.113419
ENSG00000197405	C5AR1	0.305043	0.0460403	0.641065
ENSG00000197406	DIO3	0.877162	0.972731	0.742498
ENSG00000197408	CYP2B6	0.0936922	0.00679917	0.193081
ENSG00000197409	HIST1H3D	0.774677	0.991841	0.914317
ENSG00000197410	DCHS2	0.458212	0.707963	0.455842
ENSG00000197414	GOLGA6L1	0.984543	0.895654	0.948786
ENSG00000197415	VEPH1	0.756484	0.4647	0.973182
ENSG00000197416	FABP12	0.456387	0.4942	0.084744
ENSG00000197417	SHPK	0.483322	0.229138	0.975053
ENSG00000197428	OR51D1	0.272568	0.387199	0.673119
ENSG00000197429	IPP	0.464125	0.736946	0.24299
ENSG00000197430	OPALIN	0.032127	0.307307	0.523663
ENSG00000197437	OR13G1	0.742147	0.637261	0.0628196
ENSG00000197442	MAP3K5	0.0467788	0.937314	0.657093
ENSG00000197444	OGDHL	0.781224	0.071774	0.584649
ENSG00000197445	C16orf47	0.597993	0.731769	0.798225
ENSG00000197446	CYP2F1	0.0993143	0.687924	0.0624938
ENSG00000197448	GSTK1	0.0351595	0.580104	0.836783
ENSG00000197451	HNRNPAB	0.0280897	0.782925	0.0334952
ENSG00000197454	OR2L5	0.764707	0.0368006	0.204717
ENSG00000197457	STMN3	0.199694	0.416957	0.530794
ENSG00000197459	HIST1H2BH	0.987676	0.706265	0.257519
ENSG00000197461	PDGFA	0.743373	0.14278	0.364466
ENSG00000197465	GYPE	0.987042	0.464581	0.0973437
ENSG00000197467	COL13A1	0.624613	0.131805	0.309831
ENSG00000197471	SPN	0.0700818	0.282147	0.10268
ENSG00000197472	ZNF695	0.484762	0.216748	0.711757
ENSG00000197479	PCDHB11	0.50095	0.38811	0.467034
ENSG00000197483	ZNF628	0.830311	0.999583	4.7117e-05
ENSG00000197487	GALP	0.216679	0.114753	0.743023
ENSG00000197496	SLC2A10	0.862037	0.959321	0.826014
ENSG00000197497	ZNF665	0.506315	0.547588	0.929785
ENSG00000197498	RPF2	0.326973	0.946084	0.887988
ENSG00000197502	AL627171.1
ENSG00000197506	SLC28A3	0.383689	0.95449	0.0613352
ENSG00000197520	FAM177B	0.777959	0.534546	0.944197
ENSG00000197530	MIB2	0.235071	0.202668	0.819393
ENSG00000197532	OR6Y1	0.273553	0.0736091	0.570135
ENSG00000197535	MYO5A	0.0166854	0.0647888	0.149477
ENSG00000197536	C5orf56	0.0890064	0.914729	0.84148
ENSG00000197540	GZMM	0.571941	0.98932	0.444973
ENSG00000197548	ATG7	0.9581	0.999847	0.756631
ENSG00000197555	SIPA1L1	0.377518	0.935032	0.144634
ENSG00000197557	TTC30A	0.927606	0.253778	0.909278
ENSG00000197561	ELANE	0.709827	0.792116	0.964844
ENSG00000197562	RAB40C	0.88341	0.0941095	0.752975
ENSG00000197563	PIGN	0.363727	0.337031	0.285137
ENSG00000197565	COL4A6	0.799492	0.0264094	0.651707
ENSG00000197566	ZNF624	0.00953872	0.610614	0.953999
ENSG00000197568	HHLA3	0.801102	0.954448	0.231059
ENSG00000197576	HOXA4	0.773782	0.727159	0.205714
ENSG00000197579	TOPORS	0.405516	0.0443892	0.544468
ENSG00000197580	BCO2	0.483322	0.165908	0.492012
ENSG00000197584	KCNMB2	0.891095	0.956327	0.415745
ENSG00000197586	ENTPD6	0.976933	0.867587	0.0795891
ENSG00000197587	DMBX1	0.333229	0.814412	0.658989
ENSG00000197591	OR11L1	0.263343	0.948683	0.422984
ENSG00000197594	ENPP1	0.606031	0.970452	0.358947
ENSG00000197595	C13orf35	0.191027	0.635711	0.914852
ENSG00000197599	CCDC154	0.995267	0.259794	0.115213
ENSG00000197601	FAR1	0.988713	0.132788	0.971623
ENSG00000197603	C5orf42	0.663879	0.752895	0.0284793
ENSG00000197604	AC022532.1	0.0767896	0.975843	0.408861
ENSG00000197608	ZNF841	0.843393	0.202945	0.15444
ENSG00000197614	MFAP5	0.962448	0.200738	0.777702
ENSG00000197616	MYH6	0.0192978	0.906551	0.46324
ENSG00000197619	ZNF615	0.548433	0.641013	0.561526
ENSG00000197620	CXorf40A	0.346378	0.878126	0.665045
ENSG00000197622	CDC42SE1	0.195149	0.3041	0.0758285
ENSG00000197629	MPEG1	0.257761	0.622619	0.23994
ENSG00000197632	SERPINB2	0.563782	0.412827	0.83798
ENSG00000197635	DPP4	0.644959	0.914889	0.723941
ENSG00000197641	SERPINB13	0.713472	0.575204	0.263066
ENSG00000197646	PDCD1LG2	0.409071	0.0919883	0.511174
ENSG00000197647	ZNF433	0.190401	0.671633	0.435803
ENSG00000197651	CCER1	0.160025	0.242111	0.0880602
ENSG00000197653	DNAH10	0.405861	0.458077	0.00500678
ENSG00000197658	SLC22A24	0.226793	0.630814	0.35175
ENSG00000197665	AC007952.6	0.931957	0.429505	0.107593
ENSG00000197681	TBC1D3	0.327863	0.2544	0.400457
ENSG00000197683	KRTAP26-1	0.258217	0.694308	0.347389
ENSG00000197694	SPTAN1	0.812534	0.503785	0.00300179
ENSG00000197696	NMB	0.359733	0.0464222	0.66711
ENSG00000197697	HIST1H2BE	0.0851234	0.764398	0.914163
ENSG00000197701	ZNF595	0.773176	0.92911	0.953307
ENSG00000197702	PARVA	0.120955	0.634132	0.0095522
ENSG00000197705	KLHL14	0.936902	0.89422	0.383988
ENSG00000197706	OR6C74	0.780804	0.640127	0.879602
ENSG00000197712	FAM114A1	0.908354	0.801023	0.668764
ENSG00000197713	RPE	0.49089	0.648105	1
ENSG00000197714	ZNF460	0.99321	0.315304	0.920999
ENSG00000197721	CR1L	0.788416	0.00890662	0.568994
ENSG00000197723	HSPB9	0.322071	0.70788	0.534783
ENSG00000197724	PHF2	0.144898	0.0332371	0.850287
ENSG00000197728	RPS26	0.303486	0.289332	0.999969
ENSG00000197734	C14orf178	0.129554	0.939435	0.585055
ENSG00000197745	SCGB1D4	0.684723	0.485326	0.126396
ENSG00000197746	PSAP	0.874502	0.996211	0.93624
ENSG00000197747	S100A10	0.888879	0.973817	0.147487
ENSG00000197748	WDR96	0.901408	0.321693	0.282808
ENSG00000197753	LHFPL5	0.542761	0.983632	0.839245
ENSG00000197756	RPL37A	0.382627	0.171792	0.108771
ENSG00000197757	HOXC6	0.277771	0.974797	0.55953
ENSG00000197763	TXNRD3	0.18431	0.640681	0.584883
ENSG00000197766	CFD	0.0276506	0.988028	0.899121
ENSG00000197768	C9orf173	0.296835	0.416284	0.263652
ENSG00000197769	MAP1LC3C	0.4043	0.281255	0.1177
ENSG00000197771	MCMBP	0.453725	0.357393	0.983942
ENSG00000197774	EME2	0.690432	0.518412	0.0534825
ENSG00000197775	DHRS4-AS1	0.185918	0.652545	0.729017
ENSG00000197776	KLHDC1	0.330034	0.155214	0.722457
ENSG00000197779	ZNF81	0.428097	0.819547	0.364713
ENSG00000197780	TAF13	0.650887	0.814667	0.942893
ENSG00000197782	ZNF780A	0.952374	0.343379	0.345266
ENSG00000197785	ATAD3A	0.114521	0.826311	0.99972
ENSG00000197786	OR5B17	0.450426	0.707775	0.428853
ENSG00000197790	OR52M1	0.0894829	0.869742	0.750736
ENSG00000197798	FAM118B	0.841667	0.719695	0.6047
ENSG00000197808	ZNF461	0.339496	0.418238	0.0293962
ENSG00000197816	CCDC180	0.495106	0.602463	0.462722
ENSG00000197818	SLC9A8	0.900989	0.926731	0.502211
ENSG00000197822	OCLN	0.750797	0.46351	0.0891804
ENSG00000197826	C4orf22	0.737447	0.11728	0.260538
ENSG00000197837	HIST4H4	0.358533	0.596717	0.682372
ENSG00000197838	CYP2A13	0.686921	0.0146232	0.540878
ENSG00000197841	ZNF181	0.390868	0.371936	0.679518
ENSG00000197846	HIST1H2BF	0.46681	0.779309	0.94065
ENSG00000197849	OR8G1	0.155024	0.756945	0.207011
ENSG00000197851	C7orf76	0.450184	0.231186	0.983723
ENSG00000197852	FAM212B	0.8707	0.665411	0.641488
ENSG00000197857	ZNF44	0.568193	0.977362	0.325394
ENSG00000197858	GPAA1	0.795554	0.834283	0.821236
ENSG00000197859	ADAMTSL2	0.847974	0.146891	0.431432
ENSG00000197860	SGTB	0.774057	0.0138421	0.737555
ENSG00000197863	ZNF790	0.280402	0.94454	0.473348
ENSG00000197870	PRB3	0.284107	0.3318	0.958776
ENSG00000197872	FAM49A	0.262022	0.645229	0.76481
ENSG00000197879	MYO1C	0.507082	0.14862	0.262032
ENSG00000197880	MDS2	0.790839	0.00092544	0.515622
ENSG00000197885	NKIRAS1	0.511325	0.915344	0.221751
ENSG00000197887	OR1S2	0.78044	0.892231	0.68515
ENSG00000197888	UGT2B17	0.281089	0.969065	0.664514
ENSG00000197889	MEIG1	0.620951	0.324572	0.879831
ENSG00000197891	SLC22A12	0.436316	0.0773055	0.913736
ENSG00000197892	KIF13B	0.993565	0.624216	0.449945
ENSG00000197893	NRAP	0.900748	0.244436	0.945794
ENSG00000197894	ADH5	0.777136	0.810868	0.769606
ENSG00000197901	SLC22A6	0.676749	0.161497	0.587644
ENSG00000197903	HIST1H2BK	0.965116	0.501489	0.309866
ENSG00000197905	TEAD4	0.652195	0.382341	0.572075
ENSG00000197910	FAM25G	0.327474	0.659071	0.650449
ENSG00000197912	SPG7	0.99694	0.129553	0.373441
ENSG00000197914	HIST1H4K	0.685851	0.782015	0.794615
ENSG00000197915	HRNR	0.114332	0.805838	0.854283
ENSG00000197919	IFNA1	0.39382	0.961456	0.280367
ENSG00000197921	HES5	0.219907	0.591188	0.368421
ENSG00000197927	C2orf27A	0.0303569	0.604379	0.964906
ENSG00000197928	ZNF677	0.835541	0.668779	0.867076
ENSG00000197930	ERO1L	0.347343	0.987644	0.0759609
ENSG00000197932	F8A1	0.20852	0.999989	0.999981
ENSG00000197933	ZNF823	0.82617	0.0925665	0.804487
ENSG00000197935	ZNF311	0.682383	0.83986	0.372313
ENSG00000197937	ZNF347	0.32186	0.747079	0.228884
ENSG00000197938	OR5H2	0.769811	0.331674	0.934496
ENSG00000197943	PLCG2	0.434838	0.768234	0.852942
ENSG00000197948	FCHSD1	0.145685	0.358558	0.167758
ENSG00000197951	ZNF71	0.557416	0.725546	0.0383669
ENSG00000197953	AADACL2	0.937773	0.492366	0.868821
ENSG00000197956	S100A6	0.239984	0.948691	0.957081
ENSG00000197958	RPL12	0.221654	0.350698	0.721073
ENSG00000197959	DNM3	0.476092	0.16839	0.257342
ENSG00000197961	ZNF121	0.216994	0.781255	0.967328
ENSG00000197965	MPZL1	0.162002	0.264984	0.344038
ENSG00000197969	VPS13A	0.0223895	0.0616544	0.998199
ENSG00000197971	MBP	0.117693	0.998236	0.341149
ENSG00000197976	AKAP17A	0.914211	0.963552	0.950538
ENSG00000197977	ELOVL2	0.303187	0.718091	0.953398
ENSG00000197980	LEKR1	0.381109	0.98949	0.159753
ENSG00000197982	C1orf122	0.10399	0.578206	0.972963
ENSG00000197991	PCDH20	0.863949	0.959208	0.0782181
ENSG00000197992	CLEC9A	0.179647	0.496179	0.86494
ENSG00000197993	KEL	0.969897	0.985384	0.860002
ENSG00000198000	NOL8	0.401878	0.0324242	0.853487
ENSG00000198001	IRAK4	0.972827	0.339031	0.420704
ENSG00000198003	CCDC151	0.10106	0.43337	0.884931
ENSG00000198010	DLGAP2	0.601675	0.15358	0.582077
ENSG00000198015	MRPL42	0.032525	0.542303	0.959768
ENSG00000198018	ENTPD7	0.338206	0.15511	0.57464
ENSG00000198019	FCGR1B	0.0739286	0.425781	0.897488
ENSG00000198021	SPANXA1	0.0268368	0.947381	0.207962
ENSG00000198026	ZNF335	0.821529	0.630443	0.865074
ENSG00000198028	ZNF560	0.651736	0.212549	0.633449
ENSG00000198033	TUBA3C	0.880258	0.311611	0.888778
ENSG00000198034	RPS4X	0.591741	0.691707	0.625149
ENSG00000198035	AGAP9	0.925622	0.835639	0.554413
ENSG00000198039	ZNF273	0.0710156	0.454439	0.306342
ENSG00000198040	ZNF84	0.527638	0.598968	0.778117
ENSG00000198042	MAK16	0.340792	0.133112	1
ENSG00000198046	ZNF667	0.136919	0.514332	0.0406661
ENSG00000198049	AVPR1B	0.0239293	0.921656	0.347264
ENSG00000198053	SIRPA	6.01436e-18	0.399317	0.941031
ENSG00000198054	DSCR8	0.0306578	0.707317	0.109058
ENSG00000198055	GRK6	0.665798	0.999773	0.311454
ENSG00000198056	PRIM1	0.0853467	0.31262	0.948654
ENSG00000198060	2026-03-05	0.247821	0.730882	0.752525
ENSG00000198062	POTEH	0.0782567	0.211767	0.750842
ENSG00000198064	RP11-347C12.1	0.671935	0.838857	0.973163
ENSG00000198074	AKR1B10	0.935303	0.406245	0.00408762
ENSG00000198075	SULT1C4	0.175844	0.684941	0.988809
ENSG00000198077	CYP2A7	0.376612	0.408803	0.61523
ENSG00000198081	ZBTB14	0.999088	0.986951	0.998308
ENSG00000198082	H2AFB1	0.405006	0.590555	0.663607
ENSG00000198083	KRTAP9-9	0.45259	0.397759	0.949484
ENSG00000198087	CD2AP	0.709798	0.629737	0.321827
ENSG00000198088	NUP62CL	0.735915	0.339837	0.82376
ENSG00000198089	SFI1	0.149366	0.753939	0.875538
ENSG00000198090	KRTAP4-6	0.775678	0.835878	0.81968
ENSG00000198092	TMPRSS11F	0.971004	0.190214	0.371281
ENSG00000198093	ZNF649	0.592969	0.730556	0.591537
ENSG00000198099	ADH4	0.418465	0.599434	0.72103
ENSG00000198104	OR2T6	0.0928761	0.896268	0.00778985
ENSG00000198105	ZNF248	0.697383	0.143899	0.0630703
ENSG00000198108	CHSY3	0.225778	0.563823	0.803396
ENSG00000198113	TOR4A	0.171063	0.874986	0.527059
ENSG00000198121	LPAR1	0.337726	0.305191	0.00491367
ENSG00000198125	MB	0.182953	0.65624	0.653473
ENSG00000198128	OR2L3	0.303249	0.578243	0.104729
ENSG00000198130	HIBCH	0.997656	0.907882	0.978239
ENSG00000198131	ZNF544	0.75482	0.671124	0.375751
ENSG00000198133	TMEM229B	0.337826	0.550831	0.167238
ENSG00000198142	SOWAHC	0.0690511	0.5418	0.359072
ENSG00000198146	ZNF770	0.665795	0.711947	0.686998
ENSG00000198150	AC135178.1	0.303282	0.993128	0.39365
ENSG00000198156	NPIPB6	0.757162	0.999707	0.772984
ENSG00000198157	HMGN5	0.242434	0.2057	0.581273
ENSG00000198160	MIER1	0.274149	0.764292	9.18006e-05
ENSG00000198161	PPIAL4C	0.828507	0.927867	0.968386
ENSG00000198162	MAN1A2	0.928606	0.999992	0.999782
ENSG00000198168	SVIP	0.132236	0.442836	0.991775
ENSG00000198169	ZNF251	0.0362606	0.136558	0.584986
ENSG00000198171	DDRGK1	0.494927	0.888934	0.661756
ENSG00000198173	FAM47C	0.158515	0.944021	0.80571
ENSG00000198176	TFDP1	0.000705889	0.814792	0.939733
ENSG00000198178	CLEC4C	0.333671	0.143107	0.785952
ENSG00000198182	ZNF607	0.268032	0.33048	0.726173
ENSG00000198183	BPIFA1	0.576753	0.760885	0.408558
ENSG00000198185	ZNF334	0.0752995	0.948184	0.990858
ENSG00000198189	HSD17B11	0.50298	0.584026	0.296271
ENSG00000198198	SZT2	0.0626058	0.652185	0.19027
ENSG00000198203	SULT1C2	0.235954	0.402101	0.308947
ENSG00000198205	ZXDA	0.0169333	0.984294	0.13544
ENSG00000198208	RPS6KL1	0.230244	0.309094	0.436901
ENSG00000198211	TUBB3	0.0973785	0.230633	0.231391
ENSG00000198216	CACNA1E	0.0883156	0.943186	0.941847
ENSG00000198218	QRICH1	0.878748	0.999999	0.0422926
ENSG00000198223	CSF2RA	0.103601	0.698663	0.0563693
ENSG00000198225	FKBP1C	0.434133	0.855314	0.00468712
ENSG00000198231	DDX42	0.403708	0.082442	0.99747
ENSG00000198242	RPL23A	0.787533	0.270897	0.653993
ENSG00000198246	SLC29A3	0.839578	0.836112	0.272296
ENSG00000198250	ANTXRL	0.306554	0.950183	0.0252154
ENSG00000198252	STYX	0.488379	0.0331344	0.590653
ENSG00000198258	UBL5	0.119578	0.981391	0.72963
ENSG00000198265	HELZ	0.905608	0.501398	0.208738
ENSG00000198270	TMEM116	0.105968	0.886696	0.836991
ENSG00000198271	KRTAP4-5	0.390133	0.609945	0.977627
ENSG00000198276	UCKL1	0.339233	0.166869	0.236961
ENSG00000198283	OR5B21	0.00956551	0.48445	0.246002
ENSG00000198286	CARD11	0.683815	0.353274	0.843951
ENSG00000198298	ZNF485	0.13747	0.55904	0.443558
ENSG00000198300	PEG3	0.793343	0.294037	0.489376
ENSG00000198301	SDAD1	0.692503	0.449468	0.850706
ENSG00000198307	H2AFB2	0.434841	0.532322	0.206842
ENSG00000198315	ZKSCAN8	0.647715	0.58125	0.903769
ENSG00000198324	FAM109A	0.77395	0.242104	0.952008
ENSG00000198326	TMEM239	0.712466	0.633772	0.246321
ENSG00000198327	HIST1H4F	0.351393	0.978188	0.755799
ENSG00000198331	HYLS1	0.41498	0.975979	0.695064
ENSG00000198336	MYL4	0.111716	0.376662	0.626047
ENSG00000198339	HIST1H4I	0.506322	0.68718	0.814747
ENSG00000198342	ZNF442	0.0757096	0.342937	0.352835
ENSG00000198346	ZNF813	0.404345	0.0224734	0.38102
ENSG00000198354	DCAF12L2	0.082169	0.558779	0.0197505
ENSG00000198355	PIM3	0.0404634	0.985747	0.995644
ENSG00000198356	ASNA1	0.900969	0.080887	0.676711
ENSG00000198363	ASPH	0.662949	0.696702	0.0731335
ENSG00000198366	HIST1H3A	0.886518	0.725644	0.870838
ENSG00000198369	SPRED2	0.610696	0.717334	0.51565
ENSG00000198373	WWP2	0.579086	0.474861	0.740944
ENSG00000198374	HIST1H2AL	0.544369	0.918632	0.69395
ENSG00000198380	GFPT1	0.509477	0.981981	0.889202
ENSG00000198382	UVRAG	0.0889787	0.00868399	0.181924
ENSG00000198390	KRTAP13-1	0.92981	0.724882	0.169633
ENSG00000198393	ZNF26	0.0710568	0.967826	0.722958
ENSG00000198398	TMEM207	0.931515	0.540031	0.0887749
ENSG00000198399	ITSN2	0.559091	0.461555	0.990078
ENSG00000198400	NTRK1	0.693848	0.807495	0.461921
ENSG00000198408	MGEA5	0.534567	0.796164	0.980877
ENSG00000198417	MT1F	0.805996	0.259294	0.560512
ENSG00000198420	FAM115A	0.135708	0.381739	0.443553
ENSG00000198429	ZNF69	0.598375	0.873384	0.246624
ENSG00000198431	TXNRD1	0.996853	0.999993	0.00102404
ENSG00000198435	NRARP	0.630718	0.615558	0.536809
ENSG00000198440	ZNF583	0.229795	0.630491	0.0507208
ENSG00000198443	KRTAP4-1	0.664552	0.137547	0.994757
ENSG00000198445	CCT8L2	0.0509935	0.336579	0.553119
ENSG00000198453	ZNF568	0.833241	0.730618	0.804495
ENSG00000198454	C9orf141	0.439553	0.369618	0.591024
ENSG00000198455	ZXDB	0.701653	0.709585	0.0573093
ENSG00000198464	ZNF480	0.441211	0.33763	0.878616
ENSG00000198466	ZNF587	0.21857	0.764648	0.943639
ENSG00000198467	TPM2	0.123681	0.62797	0.295162
ENSG00000198471	RTP2	0.474739	0.989653	0.471903
ENSG00000198477	ZNF280B	0.120306	0.25559	0.926765
ENSG00000198478	SH3BGRL2	0.317866	0.799944	0.562502
ENSG00000198482	ZNF808	0.415141	0.787874	0.819513
ENSG00000198483	ANKRD35	0.957836	0.242288	0.297174
ENSG00000198488	B3GNT6	0.545821	0.263622	0.59043
ENSG00000198492	YTHDF2	0.0320992	0.989656	0.968694
ENSG00000198498	TMA16	0.769554	0.420294	0.984468
ENSG00000198502	HLA-DRB5	0.528759	0.818342	0.377074
ENSG00000198513	ATL1	0.224963	0.187733	0.261017
ENSG00000198515	CNGA1	0.903042	0.258324	0.983855
ENSG00000198517	MAFK	0.359065	0.895856	0.931218
ENSG00000198518	HIST1H4E	0.0644752	0.897521	0.225099
ENSG00000198520	C1orf228	0.387875	0.835177	0.575357
ENSG00000198521	ZNF43	0.581361	0.484574	0.604895
ENSG00000198522	GPN1	0.260935	0.354668	0.393321
ENSG00000198523	PLN	0.0875869	0.0052853	0.836495
ENSG00000198535	C2CD4A	0.649835	0.551515	0.150906
ENSG00000198538	ZNF28	0.410141	0.602794	0.395542
ENSG00000198542	ITGBL1	0.307755	0.534375	0.485969
ENSG00000198546	ZNF511	0.863202	0.95567	0.455337
ENSG00000198551	ZNF627	0.133112	0.24369	0.155014
ENSG00000198553	KCNRG	0.629416	0.343875	0.450571
ENSG00000198554	WDHD1	0.444034	0.98221	0.976689
ENSG00000198556	ZNF789	0.457507	0.667776	0.931345
ENSG00000198558	HIST1H4L	0.13905	0.623091	0.339287
ENSG00000198561	CTNND1	0.955755	0.729676	0.554635
ENSG00000198563	DDX39B	0.920905	0.999975	0.052356
ENSG00000198569	SLC34A3	0.510707	0.845847	0.339851
ENSG00000198570	RD3	0.489415	0.129767	0.690514
ENSG00000198573	SPANXC	0.521726	0.855357	0.374475
ENSG00000198574	SH2D1B	0.0130464	0.937305	0.152689
ENSG00000198576	ARC	0.610687	0.374092	0.977947
ENSG00000198580	AC073343.1	0.123625	0.0126075	0.2308
ENSG00000198585	NUDT16	0.93315	0.767992	0.966497
ENSG00000198586	TLK1	0.626998	0.82158	0.69766
ENSG00000198589	LRBA	0.174856	0.291156	0.0459765
ENSG00000198590	C3orf35	0.987724	0.709318	0.69728
ENSG00000198597	ZNF536	0.264487	0.312248	0.644995
ENSG00000198598	MMP17	0.0275998	0.144147	0.784842
ENSG00000198601	OR2M2	0.0705347	0.149495	0.0759296
ENSG00000198604	BAZ1A	0.0346793	0.546275	0.999998
ENSG00000198610	AKR1C4	0.432743	0.718055	0.296666
ENSG00000198612	COPS8	0.920833	0.985241	0.99959
ENSG00000198624	CCDC69	0.492312	0.984993	0.486466
ENSG00000198625	MDM4	0.131019	0.899764	0.662741
ENSG00000198626	RYR2	0.882241	0.82499	0.73251
ENSG00000198633	ZNF534	0.801237	0.48321	0.139788
ENSG00000198642	KLHL9	0.905833	0.992801	0.00820584
ENSG00000198643	FAM3D	0.29723	0.155243	0.149646
ENSG00000198646	NCOA6	0.0314957	1	1
ENSG00000198648	STK39	0.972071	0.429632	0.857941
ENSG00000198650	TAT	0.287774	0.54645	0.457626
ENSG00000198657	OR8B4	0.556784	0.444628	0.156828
ENSG00000198663	C6orf89	0.17859	0.855248	0.798228
ENSG00000198668	CALM1	0.0213582	0.52899	0.286675
ENSG00000198670	LPA	0.901166	0.770212	0.355567
ENSG00000198673	FAM19A2	0.649976	0.576775	0.874308
ENSG00000198674	OR10G6	0.0254409	0.803247	0.853596
ENSG00000198677	TTC37	0.648577	0.402214	0.943433
ENSG00000198680	TUSC1	0.156261	0.107531	0.511464
ENSG00000198681	MAGEA1	0.195596	0.975124	0.923064
ENSG00000198682	PAPSS2	0.272065	0.29793	0.446125
ENSG00000198685	C3orf27	0.424653	0.620962	0.166879
ENSG00000198689	SLC9A6	0.948773	0.55659	0.176592
ENSG00000198690	FAN1	0.178873	0.0532594	0.987182
ENSG00000198691	ABCA4	0.710384	0.389492	0.799031
ENSG00000198692	EIF1AY	0.384553	0.215246	0.861455
ENSG00000198700	IPO9	0.126561	0.992742	0.907607
ENSG00000198704	GPX6	0.583624	0.743087	0.394219
ENSG00000198707	CEP290	0.835832	0.72989	0.842525
ENSG00000198711	SSBP3-AS1	0.175966	0.508677	0.44889
ENSG00000198715	C1orf85	0.852777	0.942062	0.465824
ENSG00000198718	FAM179B	0.275464	0.967897	0.653677
ENSG00000198719	DLL1	0.541269	0.985951	0.35576
ENSG00000198720	ANKRD13B	0.0292583	0.573394	0.315403
ENSG00000198721	ECI2	0.568513	0.290399	0.958552
ENSG00000198722	UNC13B	0.634954	0.74703	0.0532568
ENSG00000198723	C19orf45	0.817673	0.729265	0.708558
ENSG00000198728	LDB1	0.627124	0.999151	0.22999
ENSG00000198729	PPP1R14C	0.0157617	0.693935	0.43011
ENSG00000198730	CTR9	0.999505	0.997364	0.986773
ENSG00000198732	SMOC1	0.652849	0.382124	0.833044
ENSG00000198734	F5	0.175194	0.401176	0.657023
ENSG00000198736	MSRB1	0.342453	0.768149	0.978852
ENSG00000198739	LRRTM3	0.816716	0.835306	0.313287
ENSG00000198740	ZNF652	0.494742	0.953068	0.191197
ENSG00000198742	SMURF1	0.0661932	0.992649	0.238018
ENSG00000198743	SLC5A3	0.341107	0.970163	0.999361
ENSG00000198746	GPATCH3	0.850686	0.124512	0.603529
ENSG00000198750	GATSL2	0.717867	0.493883	0.413005
ENSG00000198752	CDC42BPB	0.192794	0.754904	0.32327
ENSG00000198753	PLXNB3	0.13919	0.734002	0.455458
ENSG00000198754	OXCT2	0.483256	0.726452	0.835032
ENSG00000198755	RPL10A	0.61901	0.42333	0.95507
ENSG00000198756	COLGALT2	0.709534	0.652031	0.443155
ENSG00000198758	EPS8L3	0.877305	0.978173	0.93881
ENSG00000198759	EGFL6	0.29647	0.42041	0.493045
ENSG00000198765	SYCP1	0.118944	0.908385	0.693571
ENSG00000198768	APCDD1L	0.545845	0.467837	0.183415
ENSG00000198771	RCSD1	0.384696	0.501889	0.527533
ENSG00000198774	RASSF9	0.332981	0.574818	0.890815
ENSG00000198780	FAM169A	0.65718	0.634528	0.418022
ENSG00000198783	ZNF830	0.912991	0.949865	0.998524
ENSG00000198785	GRIN3A	0.916607	0.678936	0.638321
ENSG00000198788	MUC2	0.399249	0.865883	0.400742
ENSG00000198791	CNOT7	0.0695489	0.879558	0.676936
ENSG00000198792	TMEM184B	0.73642	0.519704	0.976705
ENSG00000198793	MTOR	0.999673	0.999914	1
ENSG00000198794	SCAMP5	0.690355	0.868891	0.942445
ENSG00000198795	ZNF521	0.520165	0.902022	0.141894
ENSG00000198796	ALPK2	0.80054	0.502295	0.676336
ENSG00000198797	BRINP2	0.02602	0.462342	0.728477
ENSG00000198798	MAGEB3	0.954084	0.0140868	0.825913
ENSG00000198799	LRIG2	0.458896	0.7043	0.517007
ENSG00000198805	PNP	0.567139	0.0320118	0.42621
ENSG00000198807	PAX9	0.286766	0.292755	0.774288
ENSG00000198812	LRRC10	0.177739	0.626615	0.648893
ENSG00000198814	GK	0.743898	0.439861	0.0629788
ENSG00000198815	FOXJ3	0.756265	0.0113766	0.188701
ENSG00000198816	ZNF358	0.0811445	0.985414	0.780087
ENSG00000198818	SFT2D1	0.952076	0.968416	0.808043
ENSG00000198821	CD247	0.991415	0.874495	0.110741
ENSG00000198822	GRM3	0.703145	0.75063	0.990434
ENSG00000198824	CHAMP1	0.712535	1	0.00798619
ENSG00000198825	INPP5F	0.86377	0.507703	0.759039
ENSG00000198826	ARHGAP11A	0.0120778	0.825236	0.794513
ENSG00000198829	SUCNR1	0.0708583	0.753774	0.462751
ENSG00000198830	HMGN2	0.44127	0.99567	0.999668
ENSG00000198832	SELM	0.227207	0.0171931	0.477088
ENSG00000198833	UBE2J1	0.975127	0.422416	0.749414
ENSG00000198835	GJC2	0.426685	0.451786	0.728198
ENSG00000198836	OPA1	0.0958027	0.994324	0.999937
ENSG00000198837	DENND4B	0.425236	0.97269	0.0591296
ENSG00000198838	RYR3	0.845069	0.888982	0.35222
ENSG00000198839	ZNF277	0.784882	0.773822	0.955002
ENSG00000198841	KTI12	0.524381	0.999087	0.974206
ENSG00000198842	DUSP27	0.451398	0.529741	0.775236
ENSG00000198843	SELT	0.900528	0.967946	0.355191
ENSG00000198844	ARHGEF15	0.596629	0.589696	0.894081
ENSG00000198846	TOX	0.227931	0.247684	0.300063
ENSG00000198848	CES1	0.698152	0.693432	0.363244
ENSG00000198851	CD3E	0.0476357	0.921354	0.837821
ENSG00000198853	RUSC2	0.577305	0.648718	0.637837
ENSG00000198854	C1orf68	0.766395	0.648008	0.426588
ENSG00000198855	FICD	0.0288666	0.325139	0.804628
ENSG00000198856	OSTC	9.40996e-05	0.83502	0.997549
ENSG00000198858	R3HDM4	0.78889	0.177218	0.884033
ENSG00000198860	TSEN15	0.117128	0.00356394	0.993855
ENSG00000198862	LTN1	0.000205324	0.628509	0.443079
ENSG00000198863	RUNDC1	0.578461	0.297639	0.338298
ENSG00000198865	CCDC152	0.134686	0.0362074	0.117247
ENSG00000198870	C9orf96	0.854101	0.809644	0.0287095
ENSG00000198873	GRK5	0.357355	0.574683	0.221518
ENSG00000198874	TYW1	0.971325	0.738666	0.593425
ENSG00000198876	DCAF12	0.325105	0.695051	0.144704
ENSG00000198877	OR5D13	0.385916	0.244932	0.419963
ENSG00000198879	SFMBT2	0.655591	0.625624	0.402988
ENSG00000198881	ASB12	0.0251572	0.993177	0.214575
ENSG00000198883	PNMA5	0.753746	0.539975	0.329073
ENSG00000198885	ITPRIPL1	0.527037	0.783738	0.19354
ENSG00000198887	SMC5	0.962988	0.881922	0.921217
ENSG00000198889	DCAF12L1	0.684489	0.11897	0.894006
ENSG00000198890	PRMT6	0.834204	0.920475	0.871743
ENSG00000198892	SHISA4	0.628191	0.0623546	0.732751
ENSG00000198894	CIPC	0.724218	0.476865	0.535178
ENSG00000198898	CAPZA2	0.1857	0.370565	0.697403
ENSG00000198900	TOP1	0.385087	0.992692	0.899589
ENSG00000198901	PRC1	0.924201	0.919159	0.970371
ENSG00000198908	BHLHB9	0.554896	0.0774013	0.919082
ENSG00000198909	MAP3K3	0.242222	0.934003	0.583259
ENSG00000198910	L1CAM	0.830741	0.221865	0.379348
ENSG00000198911	SREBF2	0.46038	0.999885	0.595606
ENSG00000198912	C1orf174	0.22091	0.0241116	0.886141
ENSG00000198914	POU3F3	0.275242	0.669414	0.758001
ENSG00000198915	RASGEF1A	0.579409	0.343374	0.56476
ENSG00000198917	C9orf114	0.374446	0.620005	0.932069
ENSG00000198918	RPL39	0.453956	0.353898
ENSG00000198919	DZIP3	0.394579	0.346937	0.875523
ENSG00000198920	KIAA0753	0.739615	0.96793	0.00356045
ENSG00000198924	DCLRE1A	0.0911787	0.356739	0.629055
ENSG00000198925	ATG9A	0.144122	0.764866	0.862849
ENSG00000198929	NOS1AP	0.296394	0.582021	0.298062
ENSG00000198930	CSAG1	0.619423	0.421264	0.0110637
ENSG00000198931	APRT	0.000305947	0.243027	0.236709
ENSG00000198932	GPRASP1	0.695145	0.229126	0.582935
ENSG00000198933	TBKBP1	0.72285	0.733547	0.55411
ENSG00000198934	MAGEE1	0.735438	0.626684	0.499336
ENSG00000198937	CCDC167	0.00460458	0.394622	0.92695
ENSG00000198939	ZFP2	0.286319	0.866702	0.3162
ENSG00000198944	SOWAHA	0.777737	0.748348	0.509274
ENSG00000198945	L3MBTL3	0.742911	1	1
ENSG00000198946	SSX4B	0.171699	0.575898	0.655834
ENSG00000198947	DMD	0.883401	0.0755384	0.102119
ENSG00000198948	MFAP3L	0.301953	0.0323845	0.23456
ENSG00000198951	NAGA	0.634191	0.0967132	0.448505
ENSG00000198952	SMG5	0.337825	0.441813	0.878675
ENSG00000198954	KIAA1279	0.353319	0.851005	0.487374
ENSG00000198959	TGM2	0.617077	0.931959	0.434276
ENSG00000198960	ARMCX6	0.882521	0.877992	0.951078
ENSG00000198961	PJA2	0.370944	0.438246	0.920674
ENSG00000198963	RORB	0.076037	0.498112	0.448383
ENSG00000198964	SGMS1	0.832399	0.958798	0.987503
ENSG00000198965	OR10R2	0.358484	0.296186	0.343342
ENSG00000198967	OR10Z1	0.677921	0.861912	0.957288
ENSG00000203286	AL365202.1	0.548772	0.485155	0.933509
ENSG00000203301	AL590822.1	0.0805171	0.318055	0.433649
ENSG00000203326	ZNF525	0.568073	0.332374	0.387834
ENSG00000203392	AC105020.1	0.129437	0.00246789	0.243973
ENSG00000203443	AC092964.1	0.64711	0.739216	0.0799984
ENSG00000203485	INF2	0.0607815	0.265948	0.586081
ENSG00000203546	RP11-176H8.1	0.401764	0.489342	0.853364
ENSG00000203618	GP1BB	0.39288	0.337806	0.31852
ENSG00000203630	AL136531.1	0.370493	0.656391	0.961321
ENSG00000203661	OR2T5	0.296229	0.839706	0.59115
ENSG00000203663	OR2L2	0.989078	0.584095	0.42091
ENSG00000203666	EFCAB2	0.318162	0.961923	0.946549
ENSG00000203667	COX20	0.741154	0.941106	0.991094
ENSG00000203668	CHML	0.570732	0.691512	0.564098
ENSG00000203684	IBA57-AS1	0.31024	0.328368	0.543232
ENSG00000203685	C1orf95	0.0598097	0.994182	0.526935
ENSG00000203690	TCP10	0.997042	0.195095	0.367717
ENSG00000203691	AC092811.1	0.624509	0.771072	0.633445
ENSG00000203697	CAPN8	0.886868	0.0554939	0.937148
ENSG00000203705	TATDN3	0.63129	0.0820369	0.373383
ENSG00000203710	CR1	0.39764	0.725128	0.18525
ENSG00000203711	C6orf99	0.123726	0.551757	0.853496
ENSG00000203722	RAET1G	0.777514	0.244342	0.85753
ENSG00000203724	C1orf53	0.861692	0.0682272	0.419761
ENSG00000203727	SAMD5	0.299371	0.162794	0.014264
ENSG00000203730	TEDDM1	0.0189434	0.326889	0.240652
ENSG00000203733	GJE1	0.855054	0.929001	0.968311
ENSG00000203734	ECT2L	0.699564	0.940457	0.397922
ENSG00000203737	GPR52	0.771035	0.614992	0.879546
ENSG00000203740	METTL11B	0.348409	0.0507585	0.124452
ENSG00000203747	FCGR3A	0.960219	0.788892	0.006475
ENSG00000203756	TMEM244	0.650215	0.196293	0.95373
ENSG00000203757	OR6K3	0.526307	0.219382	0.185671
ENSG00000203760	CENPW	0.107406	0.275289	0.439522
ENSG00000203772	SPRN	0.958786	0.423175	0.973639
ENSG00000203778	FAM229B	0.64304	0.65753	0.809962
ENSG00000203780	FANK1	0.84077	0.887361	0.0399396
ENSG00000203782	LOR	0.676275	0.994033	0.927405
ENSG00000203783	PRR9	0.429948	0.843207	0.627306
ENSG00000203784	LELP1	0.581124	0.473383	0.907926
ENSG00000203786	KPRP	0.463654	0.699193	0.833233
ENSG00000203791	METTL10	0.97849	0.0636669	0.703813
ENSG00000203795	FAM24A	0.464629	0.0771968	0.920958
ENSG00000203797	DDO	0.318805	0.0574383	0.87226
ENSG00000203804	ADAMTSL4-AS1	0.812641	0.551674	0.450891
ENSG00000203805	PPAPDC1A	0.992736	0.325307	0.268985
ENSG00000203812	HIST2H2AA4	0.612904	0.996516	0.630145
ENSG00000203813	HIST1H3H	0.455058	0.820713	0.997918
ENSG00000203814	HIST2H2BF	0.334572	0.993627	0.911945
ENSG00000203815	FAM231D	0.663253	0.333813	0.93735
ENSG00000203817	FAM72C	0.442903	0.608073	0.95199
ENSG00000203818	HIST2H3PS2	0.652198	0.992262	0.86941
ENSG00000203827	NBPF16	0.304249	0.955464	0.934617
ENSG00000203832	NBPF20	0.619656	0.924695	0.973951
ENSG00000203836	NBPF24	0.55875	0.178083	0.291823
ENSG00000203837	PNLIPRP3	0.478558	0.501649	0.0684887
ENSG00000203852	HIST2H3A	0.824515	0.96458	0.991992
ENSG00000203857	HSD3B1	0.285003	0.837689	0.761404
ENSG00000203859	HSD3B2	0.478099	0.884608	0.3298
ENSG00000203863	AL079342.1	0.883483	0.285759	0.906355
ENSG00000203864	C1orf137	0.450614	0.424166	0.874149
ENSG00000203867	RBM20	0.0848715	0.936949	0.946141
ENSG00000203870	SMIM9	0.975825	0.111472	0.930527
ENSG00000203871	C6orf164	0.792563	0.0502368	0.840832
ENSG00000203872	C6orf163	0.570271	0.695875	0.915385
ENSG00000203876	RP11-451M19.3	0.225639	0.89845	0.372484
ENSG00000203877	RIPPLY2	0.34398	0.019837	0.625738
ENSG00000203879	GDI1	0.0474136	0.0815766	0.92054
ENSG00000203880	PCMTD2	0.511188	0.994106	0.841374
ENSG00000203883	SOX18	0.102282	0.247382	0.217796
ENSG00000203896	LIME1	0.94378	0.926668	0.616425
ENSG00000203902	PNMA6B	0.538824	0.0894725	0.442771
ENSG00000203907	OOEP	0.0103188	0.579554	0.789988
ENSG00000203908	KHDC3L	0.778943	0.645987	0.0765237
ENSG00000203909	DPPA5	0.0264563	0.565607	0.739727
ENSG00000203910	C1orf146	0.671052	0.152031	0.77563
ENSG00000203923	SPANXN1	0.516217	0.476562	0.398441
ENSG00000203924	SPANXN2	0.658954	0.550616	0.614291
ENSG00000203926	SPANXA2	0.573613	0.937082	0.416803
ENSG00000203930	LINC00632	0.958478	0.915425	0.964705
ENSG00000203933	CXorf66	0.828803	0.657768	0.0828953
ENSG00000203942	C10orf62	0.228395	0.209364	0.896244
ENSG00000203943	SAMD13	0.393956	0.413617	0.826644
ENSG00000203950	FAM127B	0.481685	0.248558	0.277693
ENSG00000203952	CCDC160	0.146559	0.941302	0.0150401
ENSG00000203963	C1orf141	0.146446	0.278363	0.195912
ENSG00000203965	EFCAB7	0.73782	0.850634	0.171117
ENSG00000203970	DEFB110	0.545394	0.983356	0.499099
ENSG00000203972	GLYATL3	0.00419433	0.89628	0.70609
ENSG00000203985	LDLRAD1	0.393703	0.654551	0.565366
ENSG00000203989	RHOXF2B	0.483381	0.6681	0.280403
ENSG00000203993	C9orf37	0.947541	0.782065	0.58274
ENSG00000203995	ZYG11A	0.710158	0.753109	0.834636
ENSG00000204001	LCN8	0.242117	0.755634	0.425907
ENSG00000204003	LCN6	0.253856	0.612191	0.485311
ENSG00000204006	C1orf185	0.682657	0.368711	0.549161
ENSG00000204007	GLT6D1	0.0928275	0.614534	0.58595
ENSG00000204010	IFIT1B	0.625047	0.706338	0.843753
ENSG00000204019	CT83	0.900592	0.773646	0.779611
ENSG00000204020	LIPN	0.991639	0.717341	0.675275
ENSG00000204021	LIPK	0.291046	0.0987701	0.345462
ENSG00000204022	LIPJ	0.135571	0.36409	0.802278
ENSG00000204033	LRIT2	0.383107	0.484248	0.524257
ENSG00000204038	AL359195.1	0.855661	0.446546	0.394449
ENSG00000204049	AL391421.1	0.527376	0.767443	0.0171011
ENSG00000204052	LRRC73	0.690319	0.192857	0.788351
ENSG00000204060	FOXO6	0.909357	0.191532	0.354349
ENSG00000204065	TCEAL5	0.227512	0.558386	0.734625
ENSG00000204070	SYS1	0.00195262	0.761733	0.508885
ENSG00000204071	TCEAL6	0.0128566	0.387269	0.385043
ENSG00000204084	INPP5B	0.951758	0.646334	0.61589
ENSG00000204086	RPA4	0.793935	0.389237	0.653648
ENSG00000204099	NEU4	0.923528	0.91535	0.406012
ENSG00000204103	MAFB	0.0624715	0.368247	0.172524
ENSG00000204104	TRAF3IP1	0.306943	0.497258	0.409644
ENSG00000204116	CHIC1	0.303097	0.753912	0.0260836
ENSG00000204118	NAP1L6	0.126624	0.0201963	0.623824
ENSG00000204120	GIGYF2	0.742993	0.850688	0.782526
ENSG00000204128	C2orf72	0.0642569	0.545083	0.929318
ENSG00000204130	RUFY2	0.577267	0.256909	0.437897
ENSG00000204131	NHSL2	0.907537	0.0683359	0.0250844
ENSG00000204138	PHACTR4	0.204228	0.511508	0.518038
ENSG00000204140	CLPSL1	0.70358	0.789901	0.719197
ENSG00000204147	ASAH2B	0.362058	0.978403	0.545077
ENSG00000204149	AGAP6	0.302131	0.434448	0.469543
ENSG00000204152	TIMM23B	0.23153	0.00566415	0.992198
ENSG00000204160	ZDHHC18	0.850925	0.564392	0.041412
ENSG00000204161	C10orf128	0.599074	0.526494	0.229024
ENSG00000204165	CXorf65	0.781495	0.220633	0.256204
ENSG00000204169	AGAP7	0.659823	0.827304	0.133061
ENSG00000204172	AGAP10	0.662098	0.204676	0.615299
ENSG00000204174	NPY4R	0.389761	0.778357	0.937433
ENSG00000204175	GPRIN2	0.407778	0.981743	0.373402
ENSG00000204176	SYT15	0.346917	0.612183	0.602008
ENSG00000204178	TMEM57	4.53887e-05	0.365953	0.435108
ENSG00000204179	PTPN20A
ENSG00000204183	GDF5OS	0.447514	0.928961	0.041872
ENSG00000204186	ZDBF2	0.0231792	0.27192	0.82496
ENSG00000204188	GGNBP1	0.986226	0.901171	0.731365
ENSG00000204193	TXNDC8	0.24938	0.44579	0.629205
ENSG00000204195	AWAT1	0.817986	0.942974	0.462965
ENSG00000204209	DAXX	0.0104618	0.987613	0.991236
ENSG00000204217	BMPR2	0.864223	0.517981	0.850418
ENSG00000204219	TCEA3	0.00688817	0.237389	0.722516
ENSG00000204220	PFDN6	0.595097	0.689747	0.874581
ENSG00000204227	RING1	0.0890589	0.875415	0.251502
ENSG00000204228	HSD17B8	0.901218	0.905888	0.468879
ENSG00000204231	RXRB	0.958955	0.971	0.686113
ENSG00000204237	OXLD1	0.665028	0.777449	0.486613
ENSG00000204246	OR13C3	0.525962	0.660836	0.558101
ENSG00000204248	COL11A2	0.151001	0.296101	0.376199
ENSG00000204252	HLA-DOA	0.922489	0.315698	0.878809
ENSG00000204256	BRD2	0.669252	0.991023	0.99716
ENSG00000204257	HLA-DMA	0.58945	0.361967	0.818193
ENSG00000204262	COL5A2	0.233004	0.165343	0.746945
ENSG00000204264	PSMB8	0.938252	0.702931	0.668213
ENSG00000204271	SPIN3	0.322051	0.73197	0.263564
ENSG00000204278	TMEM235	0.0176582	0.948805	0.437463
ENSG00000204279	PAGE3	0.77376	0.602621	0.630908
ENSG00000204283	FLJ45079	0.360916	0.689983	0.686213
ENSG00000204287	HLA-DRA	0.803114	0.89473	0.10203
ENSG00000204290	BTNL2	0.374683	0.23564	0.513416
ENSG00000204291	COL15A1	0.767994	0.946514	0.766359
ENSG00000204293	OR8B2	0.510306	0.534395	0.984017
ENSG00000204296	C6orf10	0.990146	0.994865	0.81597
ENSG00000204300	TMEM225	0.202997	0.395353	0.268995
ENSG00000204301	NOTCH4	0.528613	0.620256	0.0102547
ENSG00000204304	PBX2	0.306823	0.180666	0.993442
ENSG00000204305	AGER	0.177933	0.842882	0.630989
ENSG00000204306	AP002348.1	0.146325	0.984433	0.726497
ENSG00000204308	RNF5	0.621643	0.758453	0.290635
ENSG00000204310	AGPAT1	0.632883	0.450289	0.954189
ENSG00000204311	DFNB59	0.306909	0.742635	0.892899
ENSG00000204314	PRRT1	0.0160952	0.0198343	0.41084
ENSG00000204315	FKBPL	0.954464	0.999875	0.985662
ENSG00000204316	MRPL38	0.0102852	0.917387	0.998914
ENSG00000204323	SMIM5	0.659949	0.421072	0.643382
ENSG00000204334	ERICH2	0.38816	0.619891	0.746276
ENSG00000204335	SP5	0.518689	0.259114	0.121315
ENSG00000204344	STK19	0.55295	0.604911	0.177278
ENSG00000204345	CD300LD	0.937269	0.113834	0.874347
ENSG00000204347	BTBD17	0.979354	0.984881	0.917098
ENSG00000204348	DXO	0.467937	0.595938	0.815982
ENSG00000204351	SKIV2L	0.32082	0.996672	0.72437
ENSG00000204352	C9orf129	0.712929	0.952986	0.906095
ENSG00000204356	NELFE	0.799055	0.646325	0.664514
ENSG00000204361	NXPE2	0.96601	0.783034	0.416013
ENSG00000204363	SPANXN5	0.120716	0.164614	0.899241
ENSG00000204365	C10orf126	0.0271818	0.392937	0.211159
ENSG00000204366	ZBTB12	0.959386	0.992596	0.58047
ENSG00000204370	SDHD	0.378093	0.98088	0.407207
ENSG00000204371	EHMT2	0.927757	0.754964	0.989191
ENSG00000204375	XAGE1E	0.577574	0.209477	0.522111
ENSG00000204377	C1orf134	0.131118	0.624243	0.586339
ENSG00000204381	LAYN	0.148446	0.805705	0.83503
ENSG00000204385	SLC44A4	0.825945	0.16058	0.226103
ENSG00000204386	NEU1	0.21463	0.22546	0.135396
ENSG00000204387	C6orf48	0.00956534	0.702109	0.888917
ENSG00000204388	HSPA1B	0.945779	0.518381	0.135251
ENSG00000204389	HSPA1A	0.0231501	0.134765	0.448781
ENSG00000204390	HSPA1L	0.903732	0.824488	0.108663
ENSG00000204392	LSM2	0.903529	0.999198	0.998639
ENSG00000204393	RP11-410N8.4	0.888552	0.32138	0.218133
ENSG00000204394	VARS	0.0979579	0.335767	0.964499
ENSG00000204396	VWA7	0.691698	0.689781	0.886621
ENSG00000204397	CARD16	0.685833	0.603476	0.572849
ENSG00000204398	RP11-65D24.2	0.921694	0.0710131	0.138355
ENSG00000204403	CASP12	0.596672	0.976116	0.879513
ENSG00000204406	MBD5	0.82566	0.797389	0.907543
ENSG00000204410	MSH5	0.795703	0.505716	0.244515
ENSG00000204414	CSHL1	0.0535762	0.658347	0.506808
ENSG00000204420	C6orf25	0.0653528	0.673296	0.44707
ENSG00000204421	LY6G6C	0.534346	0.991361	0.0466284
ENSG00000204422	XXbac-BPG32J3.20	0.73367	0.0720575	0.83952
ENSG00000204424	LY6G6F	0.892781	0.0503588	0.100746
ENSG00000204427	ABHD16A	0.121182	0.949644	0.991211
ENSG00000204428	LY6G5C	0.473877	0.623566	0.87088
ENSG00000204435	CSNK2B	0.906245	0.992816	0.445599
ENSG00000204438	GPANK1	0.106666	0.686742	0.351468
ENSG00000204439	C6orf47	0.211004	0.439588	0.979213
ENSG00000204442	FAM155A	0.196082	0.133375	0.894451
ENSG00000204444	APOM	0.615237	0.657258	0.41448
ENSG00000204446	C9orf170	0.172839	0.110682	0.685561
ENSG00000204449	TRIM49C	0.0884546	0.718246	0.430996
ENSG00000204463	BAG6	0.190793	0.000639131	0.99992
ENSG00000204464	C1orf195	0.130336	0.667057	0.661472
ENSG00000204469	PRRC2A	0.530308	0.996321	0.0217867
ENSG00000204472	AIF1	0.365564	0.794533	0.733846
ENSG00000204475	NCR3	0.0404861	0.17463	0.550365
ENSG00000204478	PRAMEF20	0.508442	0.775118	0.376456
ENSG00000204479	PRAMEF17	0.00277011	0.2651	0.13791
ENSG00000204480	PRAMEF19	0.173457	0.110643	0.926657
ENSG00000204481	PRAMEF14	0.04713	0.990345	0.0102727
ENSG00000204482	LST1	0.687632	0.335599	0.243534
ENSG00000204486	PRAMEF21	0.059222	0.982334	0.975226
ENSG00000204488	PRAMEF16	0.0521245	0.357528	0.490241
ENSG00000204491	PRAMEF18	0.0780198	0.0676373	0.796098
ENSG00000204495	PRAMEF13	0.539466	0.974633	0.11805
ENSG00000204498	NFKBIL1	0.555564	0.100018	0.937456
ENSG00000204502	PRAMEF5	0.571849	0.334055	0.345753
ENSG00000204503	PRAMEF3	0.00890898	0.73632	0.655468
ENSG00000204508	PRAMEF22	0.589076	0.407235	0.536026
ENSG00000204510	PRAMEF7	0.826368	0.711778	0.38843
ENSG00000204511	MCCD1	0.708552	0.955572	0.406239
ENSG00000204513	PRAMEF11	0.291795	0.930719	0.281956
ENSG00000204514	ZNF814	0.693268	0.893372	0.84771
ENSG00000204516	MICB	0.960817	0.936909	0.367223
ENSG00000204518	AADACL4	0.979632	0.472692	0.302613
ENSG00000204519	ZNF551	0.375901	0.84568	0.486262
ENSG00000204520	MICA	0.860195	0.391143	0.840678
ENSG00000204524	ZNF805	0.0557221	0.122043	0.351464
ENSG00000204525	HLA-C	0.360859	0.705243	0.88941
ENSG00000204531	POU5F1	0.404663	0.677781	0.60094
ENSG00000204532	ZSCAN5C	0.839532	0.92564	0.828607
ENSG00000204533	AC024580.1	0.721405	0.42061	0.794099
ENSG00000204536	CCHCR1	0.270663	0.278804	0.606802
ENSG00000204538	PSORS1C2	0.43178	0.885117	0.881605
ENSG00000204539	CDSN	0.144924	0.753861	0.922756
ENSG00000204540	PSORS1C1	0.11623	0.318018	0.743157
ENSG00000204542	C6orf15	0.952487	0.725191	0.865749
ENSG00000204544	MUC21	0.426109	0.0932871	0.88827
ENSG00000204548	DEFB121	0.648804	0.457451	0.300387
ENSG00000204560	DHX16	0.14878	0.724632	0.98153
ENSG00000204564	C6orf136	0.984569	0.512364	0.39693
ENSG00000204566	C10orf115	0.0474984	0.0371759	0.184451
ENSG00000204568	MRPS18B	0.00731242	0.685589	0.912838
ENSG00000204569	PPP1R10	0.284255	0.922285	0.945774
ENSG00000204571	KRTAP5-11	0.770681	0.086826	0.873173
ENSG00000204572	KRTAP5-10	0.782817	0.551764	0.937921
ENSG00000204574	ABCF1	0.647503	0.915645	0.564365
ENSG00000204576	PRR3	0.65294	0.828462	0.203694
ENSG00000204577	LILRB3	0.031413	0.980103	0.976516
ENSG00000204580	DDR1	0.415416	0.176584	0.591274
ENSG00000204590	GNL1	0.793097	0.900107	0.595711
ENSG00000204592	HLA-E	0.52203	0.148603	0.116884
ENSG00000204595	DPRX	0.539153	0.495545	0.240657
ENSG00000204599	TRIM39	0.998684	0.981163	0.589442
ENSG00000204604	ZNF468	0.917615	0.259729	0.651055
ENSG00000204610	TRIM15	0.0233288	0.405739	0.871691
ENSG00000204611	ZNF616	0.91304	0.794705	0.964893
ENSG00000204612	FOXB2	0.857251	0.943582	0.642367
ENSG00000204613	TRIM10	0.0611663	0.639455	0.0592995
ENSG00000204614	TRIM40	0.303728	0.711198	0.280666
ENSG00000204616	TRIM31	0.492878	0.383167	0.990315
ENSG00000204618	RNF39	0.612557	0.967449	0.870364
ENSG00000204619	PPP1R11	0.639849	0.743557	0.973461
ENSG00000204620	AC115618.1	0.296125	0.135055	0.13668
ENSG00000204624	PTCHD2	0.89002	0.892499	0.117455
ENSG00000204628	GNB2L1	0.965215	0.999999	0.993107
ENSG00000204632	HLA-G	0.731858	0.356151	0.735056
ENSG00000204634	TBC1D8	0.768684	0.0269043	0.0580545
ENSG00000204640	NMS	0.801007	0.0137167	0.233439
ENSG00000204642	HLA-F	0.858074	0.417983	0.529182
ENSG00000204644	ZFP57	0.0150981	0.878036	0.1009
ENSG00000204645	SSX4	0.145065	0.822932	0.355062
ENSG00000204653	ASPDH	0.185825	0.837528	0.0207435
ENSG00000204655	MOG	0.681052	0.983856	0.167643
ENSG00000204657	OR2H2	0.83124	0.48988	0.756117
ENSG00000204659	CBY3	0.919018	0.911933	0.671764
ENSG00000204661	C5orf60	0.37527	0.776223	0.00864778
ENSG00000204669	C9orf57	0.175271	0.273388	0.972821
ENSG00000204671	IL31	0.768187	0.740594	0.947432
ENSG00000204673	AKT1S1	0.93045	0.958568	0.784198
ENSG00000204677	FAM153C	0.764994	0.641263	0.754374
ENSG00000204681	GABBR1	0.0846654	0.89671	0.260805
ENSG00000204682	CASC10	0.138407	0.751889	0.60527
ENSG00000204683	C10orf113	0.957443	0.363091	0.0355968
ENSG00000204687	MAS1L	0.51415	0.0312034	0.911477
ENSG00000204688	OR2H1	0.155196	0.521439	0.334568
ENSG00000204694	OR11A1	0.14352	0.168898	0.415122
ENSG00000204695	OR14J1	0.195415	0.630444	0.998935
ENSG00000204700	OR2J2	0.490095	0.984003	0.0903004
ENSG00000204701	OR2J3	0.256753	0.176774	0.343073
ENSG00000204702	OR2J1	0.152387	0.77052	0.403981
ENSG00000204703	OR2B3	0.202526	0.959247	0.507519
ENSG00000204704	OR2W1	0.239124	0.595455	0.0701703
ENSG00000204709	C6orf100	0.127538	0.420445	0.995811
ENSG00000204710	SPDYC	0.395393	0.709151	0.664996
ENSG00000204711	C9orf135	0.755134	0.838547	0.0606852
ENSG00000204713	TRIM27	0.986676	0.997461	0.377228
ENSG00000204740	MALRD1	0.68786	0.276235	0.76423
ENSG00000204752	AC025278.1	0.365873	0.802717	0.567099
ENSG00000204764	RANBP17	0.472497	0.519049	0.416864
ENSG00000204767	FAM196B	0.366351	0.894454	0.575429
ENSG00000204775	KM-PA-2	0.808822	0.886208	0.713556
ENSG00000204779	FOXD4L5	0.950437	0.997356	0.999472
ENSG00000204788	CR769776.1	0.274615	0.988332	0.997197
ENSG00000204790	CBWD6	0.871475	0.990418	0.169459
ENSG00000204793	FOXD4L6	0.25673	0.718377	0.175528
ENSG00000204807	FAM27E2	0.586782	0.942041	0.89155
ENSG00000204814	RP11-160N1.10	0.620377	0.97944	0.825049
ENSG00000204822	MRPL53	0.00130045	0.586375	0.994189
ENSG00000204828	FOXD4L2	0.748205	0.575795	0.239875
ENSG00000204839	MROH6	0.315425	0.727074	0.795143
ENSG00000204842	ATXN2	0.875681	0.335524	0.217308
ENSG00000204843	DCTN1	0.914766	0.98645	0.831106
ENSG00000204848	SPATA31A2	0.453573	0.300698	0.252923
ENSG00000204849	SPATA31A1	0.162206	0.927541	0.991443
ENSG00000204850	AC011484.1	0.00114756	0.204998	0.605626
ENSG00000204851	PNMAL2	0.446798	0.651036	0.157371
ENSG00000204852	TCTN1	0.379423	0.892151	0.102802
ENSG00000204856	FAM216A	0.38019	0.157082	0.779022
ENSG00000204859	ZBTB48	0.113311	0.860402	0.136925
ENSG00000204866	IGFL2	0.0335904	0.275878	0.775502
ENSG00000204869	IGFL4	0.941709	0.482925	0.734529
ENSG00000204873	KRTAP9-3	0.959555	0.533074	0.993471
ENSG00000204876	AC021218.2	0.847024	0.281251	0.382228
ENSG00000204880	KRTAP4-8	0.383441	0.969902	0.494177
ENSG00000204882	GPR20	0.437154	0.240399	0.580092
ENSG00000204887	KRTAP1-4	0.659659	0.00116436	0.906072
ENSG00000204889	KRT40	0.349431	0.153931	0.331886
ENSG00000204897	KRT25	0.370041	0.205891	0.0230523
ENSG00000204899	MZT1	0.345123	0.543101	0.227749
ENSG00000204904	CXorf31	0.636078	0.384268	0.652663
ENSG00000204909	SPINK9	0.658438	0.204695	0.698011
ENSG00000204913	LRRC3C	0.597303	0.959292	0.950309
ENSG00000204919	PRR20A	0.252078	0.615827	0.162467
ENSG00000204920	ZNF155	0.82798	0.769984	0.780911
ENSG00000204922	C11orf83	0.155661	0.486261	0.999662
ENSG00000204923	FBXO48	0.109648	0.212688	0.885886
ENSG00000204928	GRXCR2	0.385062	0.776923	0.376948
ENSG00000204930	FAM221B	0.0774512	0.649942	0.22517
ENSG00000204936	CD177	0.246084	0.380535	0.91892
ENSG00000204941	PSG5	0.38783	0.633143	0.0131935
ENSG00000204946	ZNF783	0.504331	0.352996	0.830515
ENSG00000204947	ZNF425	0.362396	0.459738	0.140198
ENSG00000204950	LRRC10B	0.991893	0.984016	0.992162
ENSG00000204952	FBXO47	0.551976	0.351609	0.0971083
ENSG00000204954	C12orf73	0.442748	0.941387	0.623723
ENSG00000204956	PCDHGA1	0.207415	0.328146	0.556072
ENSG00000204957	AC006486.1	0.917086	0.118362	0.350973
ENSG00000204960	BLACE	0.533825	0.729308	0.717923
ENSG00000204961	PCDHA9	0.436293	0.401065	0.675087
ENSG00000204962	PCDHA8	0.192674	0.184054	0.846343
ENSG00000204963	PCDHA7	0.0839105	0.130906	0.545217
ENSG00000204965	PCDHA5	0.37974	0.23321	0.13413
ENSG00000204967	PCDHA4	0.440163	0.645577	0.707244
ENSG00000204969	PCDHA2	0.997556	0.13026	0.758459
ENSG00000204970	PCDHA1	0.482199	0.188778	0.164733
ENSG00000204977	TRIM13	0.0182894	0.319486	0.46138
ENSG00000204978	C19orf69	0.290305	0.208088	0.321453
ENSG00000204979	MS4A13	0.91068	0.985338	0.0348134
ENSG00000204983	PRSS1	0.990354	0.190693	0.483814
ENSG00000204991	SPIRE2	0.266496	0.654395	0.238924
ENSG00000205002	AARD	0.18176	0.896447	0.611053
ENSG00000205018	RP11-830F9.6	0.776016	0.302472	0.68586
ENSG00000205020	CCL4L1	0.704687	0.83134	0.600599
ENSG00000205021	CCL3L1	0.764	0.165932	0.401103
ENSG00000205022	PABPN1L	0.198896	0.468813	0.568903
ENSG00000205029	OR5D16	0.546965	0.496961	0.919244
ENSG00000205030	OR5L2	0.0555943	0.996554	0.615013
ENSG00000205038	PKHD1L1	0.0333293	0.0550136	0.563641
ENSG00000205045	SLFN12L	0.44471	0.39452	0.440835
ENSG00000205047	FLJ00104	0.552951	0.124755	0.474664
ENSG00000205057	CLLU1OS	0.49145	0.505092	0.934844
ENSG00000205060	SLC35B4	0.522241	0.635538	0.448911
ENSG00000205076	LGALS7	0.614635	0.67318	0.303106
ENSG00000205078	SYCE1L	0.906683	0.170822	0.418735
ENSG00000205081	CXorf30	0.524753	0.293345	0.957829
ENSG00000205084	TMEM231	0.656858	0.648044	0.831891
ENSG00000205085	FAM71F2	0.974544	0.133963	0.396455
ENSG00000205086	C2orf91	0.0366156	0.556565	0.960952
ENSG00000205089	CCNI2	0.180359	0.582242	0.327625
ENSG00000205090	TMEM240	0.471403	0.986794	0.0841271
ENSG00000205097	FRG2	0.439815	0.416091	0.509074
ENSG00000205106	CTD-2210P24.4	0.736802	0.502792	0.4689
ENSG00000205108	FAM205A	0.130871	0.629514	0.249687
ENSG00000205111	CDKL4	0.3734	0.708438	0.328434
ENSG00000205116	TMEM88B	0.799043	0.253808	0.903635
ENSG00000205126	ACCSL	0.492346	0.930021	0.117223
ENSG00000205129	C4orf47	0.937703	0.192785	0.360274
ENSG00000205133	TRIQK	0.876258	0.283488	0.825684
ENSG00000205138	SDHAF1	0.516104	0.836323	0.789008
ENSG00000205143	ARID3C	0.516383	0.998941	0.231661
ENSG00000205147	AC016586.1	0.508124	0.787241	0.990688
ENSG00000205148	AC016251.1	0.602663	0.168597	0.116861
ENSG00000205155	PSENEN	0.47976	0.961572	0.29952
ENSG00000205174	C7orf66	0.184627	0.722166	0.894771
ENSG00000205176	REXO1L1P	0.0516329	0.993673	0.846868
ENSG00000205177	C11orf91	0.584331	0.0414505	0.236301
ENSG00000205186	FABP9	0.159014	0.131315	0.0235807
ENSG00000205189	ZBTB10	0.730917	0.074046	0.972651
ENSG00000205208	C4orf46	0.31514	0.0845737	0.90377
ENSG00000205209	SCGB2B2	0.296746	0.467177	0.328892
ENSG00000205212	CCDC144NL	0.141039	0.779957	0.536104
ENSG00000205213	LGR4	0.346184	0.507219	0.878805
ENSG00000205220	PSMB10	0.376431	0.529058	0.467107
ENSG00000205221	VIT	0.806389	0.993143	0.202578
ENSG00000205246	RPSAP58	0.460174	0.541671	0.544589
ENSG00000205250	E2F4	2.0827e-05	0.0317966	0.899181
ENSG00000205268	PDE7A	0.395118	0.0443511	0.477401
ENSG00000205269	TMEM170B	0.42016	0.990934	0.0226563
ENSG00000205274	TRBV20OR9-2	0.358236	0.411117	0.477878
ENSG00000205277	MUC12	0.769109	0.481079	0.747963
ENSG00000205279	CTXN3	0.0641883	0.117058	0.0892584
ENSG00000205281	GOLGA6L10	0.651943	0.485049	0.83867
ENSG00000205300	RP11-352D3.2	0.747368	0.396214	0.800434
ENSG00000205301	RP11-542P2.1	0.696129	0.471728	0.108453
ENSG00000205302	SNX2	0.660567	0.848239	0.928504
ENSG00000205307	SAP25	0.548714	0.780065	0.665367
ENSG00000205309	NT5M	0.300502	0.558038	0.405079
ENSG00000205318	GCNT6	0.0756496	0.566402	0.352705
ENSG00000205323	SARNP	0.860653	0.999321	0.167619
ENSG00000205327	OR6C68	0.876532	0.572791	0.559579
ENSG00000205328	OR6C65	0.0582406	0.960527	0.577803
ENSG00000205329	OR6C3	0.536242	0.404328	0.990692
ENSG00000205330	OR6C1	0.973791	0.94662	0.12089
ENSG00000205334	AC074091.13	0.697217	0.0291579	0.76103
ENSG00000205336	GPR56	0.137871	0.961999	0.886938
ENSG00000205339	IPO7	0.901075	0.995907	0.955127
ENSG00000205352	PRR13	0.0730476	0.629452	0.341722
ENSG00000205356	TECPR1	0.162379	0.973422	0.641745
ENSG00000205358	MT1H	0.300546	0.998075	0.241498
ENSG00000205359	SLCO6A1	0.821954	0.85825	0.182633
ENSG00000205362	MT1A	0.532325	0.788795	0.594757
ENSG00000205363	C15orf59	0.530986	0.431059	0.649792
ENSG00000205364	MT1M	0.251191	0.182543	0.432326
ENSG00000205403	CFI	0.356258	0.40257	0.648581
ENSG00000205409	OR52E6	0.950023	0.290307	0.363886
ENSG00000205413	SAMD9	0.679552	0.0958416	0.840172
ENSG00000205420	KRT6A	0.878712	0.982965	0.160266
ENSG00000205423	CNEP1R1	0.583813	0.928504	0.955854
ENSG00000205426	KRT81	0.572952	0.237604	0.91194
ENSG00000205436	EXOC3L4	0.394276	0.939284	0.545155
ENSG00000205439	KRTAP12-3	0.9961	0.358854	0.220203
ENSG00000205441	KRTAP10-7	0.0865038	0.210333	0.976307
ENSG00000205442	IZUMO3	0.66806	0.574247	0.71666
ENSG00000205445	KRTAP10-2	0.315691	0.957094	0.744792
ENSG00000205456	TP53TG3D	0.731965	0.947815	0.959112
ENSG00000205464	ATP6AP1L	0.267858	0.581076	0.95751
ENSG00000205476	CCDC85C	0.28906	0.582704	0.764968
ENSG00000205495	OR52J3	0.526891	0.578668	0.514636
ENSG00000205496	OR51A2	0.508376	0.342198	0.82049
ENSG00000205497	OR51A4	0.552993	0.72481	0.944867
ENSG00000205502	C2CD4B	0.342663	0.0992229	0.0783659
ENSG00000205517	RGL3	0.0950212	0.205161	0.178546
ENSG00000205531	NAP1L4	0.211619	0.920289	0.403121
ENSG00000205542	TMSB4X	0.533196	0.802083	0.626087
ENSG00000205544	TMEM256	0.205346	0.945105	0.883812
ENSG00000205549	C9orf92	0.421644	0.190245	0.752538
ENSG00000205560	CPT1B	0.88912	0.999363	0.901324
ENSG00000205571	SMN2	0.157382	0.41123	0.972158
ENSG00000205581	HMGN1	0.366043	0.918978	0.79063
ENSG00000205592	MUC19	0.354011	0.494201	0.972977
ENSG00000205593	DENND6B	0.939151	0.106682	0.937348
ENSG00000205595	AREGB	0.302573	0.290324	0.977489
ENSG00000205609	EIF3CL	0.0904122	0.948667	0.803156
ENSG00000205629	LCMT1	0.791698	0.999771	0.999847
ENSG00000205639	MFSD2B	0.259908	0.37649	0.028834
ENSG00000205642	VCX3B	0.0934545	0.324301	0.357549
ENSG00000205643	CDPF1	0.00792342	0.0234811	0.995258
ENSG00000205659	LIN52	0.2023	0.782019	0.844038
ENSG00000205664	RP11-706O15.1	0.164608	0.972953	0.686301
ENSG00000205667	ARSH	0.480307	0.495351	0.507494
ENSG00000205669	ACOT6	0.313878	0.838949	0.432591
ENSG00000205670	SMIM11	0.177731	0.376784	0.992402
ENSG00000205678	TECRL	0.758094	0.966719	0.813364
ENSG00000205683	DPF3	0.15634	0.219179	0.684862
ENSG00000205693	MANSC4	0.157552	0.441028	0.834204
ENSG00000205702	CYP2D7P	0.936981	0.63051	0.22192
ENSG00000205707	LYRM5	0.645888	0.620774	0.755688
ENSG00000205710	C17orf107	0.726955	0.40074	0.600876
ENSG00000205718	MBD3L4	0.283133	0.967322	0.881218
ENSG00000205726	ITSN1	0.114929	0.66648	0.691533
ENSG00000205730	ITPRIPL2	0.121469	0.484857	0.168725
ENSG00000205740	AL359878.1	0.549911	0.836598	0.136122
ENSG00000205744	DENND1C	0.738674	0.659771	0.311107
ENSG00000205745	PP13004	0.470823	0.65703	0.973007
ENSG00000205754	SLCO1B7	0.649494	0.870027	0.38153
ENSG00000205755	CRLF2	0.504663	0.964399	0.500081
ENSG00000205758	CRYZL1	0.740666	0.933963	0.506643
ENSG00000205765	C5orf51	0.00124569	0.589847	0.720189
ENSG00000205777	GAGE1	0.237114	0.146149	0.886967
ENSG00000205784	ARRDC5	0.383945	0.496203	0.513632
ENSG00000205791	LOH12CR2	0.254714	0.0820164	0.934722
ENSG00000205795	CYS1	0.153226	0.963456	0.708034
ENSG00000205808	PPAPDC2	0.391021	0.803427	0.180123
ENSG00000205809	KLRC2	0.294735	0.398391	0.42303
ENSG00000205810	KLRC3	0.498208	0.509182	0.194294
ENSG00000205821	AC006435.1	0.266299	0.619686	0.427441
ENSG00000205832	C16orf96	0.894969	0.126158	0.485096
ENSG00000205835	GMNC	0.451467	0.988088	0.179483
ENSG00000205838	TTC23L	0.405333	0.555443	0.181554
ENSG00000205846	CLEC6A	0.0364741	0.20934	0.321188
ENSG00000205850	AL359736.1	0.641937	0.784851	0.0250907
ENSG00000205853	RFPL3S	0.328485	0.75256	0.683141
ENSG00000205856	C22orf42	0.612418	0.478688	0.338941
ENSG00000205857	NANOGNB	0.752261	0.559135	0.97393
ENSG00000205858	LRRC72	0.817758	0.2563	0.819007
ENSG00000205863	C1QTNF9B	0.981384	0.714508	0.239079
ENSG00000205864	KRTAP5-6	0.716032	0.662739	0.979263
ENSG00000205867	KRTAP5-2	0.581334	0.657453	0.33718
ENSG00000205869	KRTAP5-1	0.187898	0.866391	0.14716
ENSG00000205882	DEFB134	0.557019	0.892773	0.552867
ENSG00000205883	DEFB135	0.508703	0.469586	0.103329
ENSG00000205884	DEFB136	0.34786	0.935322	0.853532
ENSG00000205899	BHLHA9	0.701341	0.949198	0.753757
ENSG00000205916	DAZ4	0.477296	0.174241	0.426455
ENSG00000205922	ONECUT3	0.493402	0.369701	0.442653
ENSG00000205923	CEMP1	0.76808	0.495369	0.997163
ENSG00000205927	OLIG2	0.983596	0.782044	0.329525
ENSG00000205929	C21orf62	0.94388	0.885092	0.752347
ENSG00000205930	C21orf49	0.543762	0.749355	0.0450665
ENSG00000205937	RNPS1	0.791995	0.184302	0.118386
ENSG00000205971	AC074389.6	0.062908	0.135079	0.921274
ENSG00000205978	NYNRIN	0.61946	0.740139	0.661121
ENSG00000205981	DNAJC19	0.00208901	0.854106	0.977405
ENSG00000206013	IFITM5	0.12281	0.666578	0.140919
ENSG00000206026	SMIM21	0.878444	0.394406	0.379437
ENSG00000206043	C18orf63	0.805796	0.0501133	0.359403
ENSG00000206044	AC005841.1	0.541008	0.207448	0.570738
ENSG00000206052	DOK6	0.0247248	0.289694	0.935042
ENSG00000206053	HN1L	0.961102	0.399312	0.0139697
ENSG00000206069	TMEM211	0.476125	0.612263	0.138067
ENSG00000206072	SERPINB11	0.303665	0.972025	0.366759
ENSG00000206073	SERPINB4	0.233246	0.942094	0.594219
ENSG00000206075	SERPINB5	0.366676	0.921167	0.635486
ENSG00000206077	ZDHHC11B	0.220751	0.153642	0.483394
ENSG00000206102	KRTAP19-8	0.0938401	0.943103	0.741403
ENSG00000206104	KRTAP20-3	0.742189	0.626568	0.954513
ENSG00000206105	KRTAP20-4	0.822513	0.795689	0.736839
ENSG00000206106	KRTAP22-2	0.784653	0.771892	0.852709
ENSG00000206107	KRTAP27-1	0.970423	0.320641	0.907861
ENSG00000206127	GOLGA8O	0.288685	0.947464	0.805545
ENSG00000206150	RNASE13	0.909532	0.826774	0.384122
ENSG00000206177	HBM	0.46014	0.98817	0.796694
ENSG00000206181	TCEB3B	0.470202	0.970153	0.197187
ENSG00000206190	ATP10A	0.699043	0.24337	0.524405
ENSG00000206199	ANKUB1	0.289871	0.678161	0.614831
ENSG00000206203	TSSK2	0.709949	0.576788	0.787363
ENSG00000206260	PRR23A	0.64663	0.39115	0.799049
ENSG00000206262	C3orf72	0.0354971	0.391547	0.553943
ENSG00000206344	HCG27	0.97127	0.485678	0.997582
ENSG00000206384	COL6A6	0.748959	0.844333	0.0164781
ENSG00000206418	RAB12	0.80368	0.793162	0.741622
ENSG00000206422	LRRC30	0.617172	0.181934	0.58235
ENSG00000206432	TMEM200C	0.229793	0.294046	0.0393794
ENSG00000206474	OR10C1	0.399291	0.0808474	0.970219
ENSG00000206483	TXNRD3NB	0.575159	0.930363	0.69121
ENSG00000206503	HLA-A	0.435495	0.30724	0.49117
ENSG00000206527	PTPLB	0.219013	0.999969	0.979219
ENSG00000206530	WDR52	0.874224	0.597288	0.896713
ENSG00000206531	CD200R1L	0.432306	0.735658	0.695508
ENSG00000206532	RP11-553A10.1	0.763965	0.6743	0.328577
ENSG00000206535	LNP1	0.126561	0.990972	0.0406022
ENSG00000206536	OR5K3	0.286936	0.703043	0.425824
ENSG00000206538	VGLL3	0.233467	0.561145	0.84208
ENSG00000206549	PRSS50	0.754213	0.855487	0.910806
ENSG00000206557	TRIM71	0.193996	0.0378567	0.308822
ENSG00000206559	ZCWPW2	0.873094	0.9626	0.0388484
ENSG00000206560	ANKRD28	0.419728	0.0558228	0.924489
ENSG00000206561	COLQ	0.290277	0.876048	0.136338
ENSG00000206562	METTL6	0.892557	0.702048	0.171855
ENSG00000206579	XKR4	0.528497	0.116157	0.22953
ENSG00000211445	GPX3	0.438208	0.504501	0.898776
ENSG00000211448	DIO2	0.518169	0.864583	0.975902
ENSG00000211450	C11orf31	0.675515	0.661495	0.577914
ENSG00000211452	DIO1	0.443325	0.380975	0.565609
ENSG00000211454	AKR7L	0.71464	0.978209	0.0645133
ENSG00000211455	STK38L	0.638183	0.194428	0.0965594
ENSG00000211456	SACM1L	0.340113	0.9051	0.948925
ENSG00000211460	TSN	0.649389	0.0451277	0.309325
ENSG00000211584	SLC48A1	0.304476	0.855108	0.356145
ENSG00000211592	IGKC	0.262507	0.498491	0.378175
ENSG00000211593	IGKJ5	0.648654	0.683453	0.891873
ENSG00000211595	IGKJ3	0.314396	0.471987	0.870797
ENSG00000211596	IGKJ2	0.456566	0.589341	0.426808
ENSG00000211597	IGKJ1	0.164789	0.30551	0.434121
ENSG00000211598	IGKV4-1	0.115816	0.767697	0.794014
ENSG00000211599	IGKV5-2	0.626296	0.770637	0.362759
ENSG00000211611	IGKV6-21	0.560478	0.94958	0.299743
ENSG00000211619	IGKV2-40	0.650938	0.318341	0.989708
ENSG00000211623	IGKV2D-26	0.961745	0.936679	0.90721
ENSG00000211625	IGKV3D-20	0.59996	0.866172	0.611616
ENSG00000211626	IGKV6D-41	0.207636	0.770524	0.0371973
ENSG00000211630	IGKV1D-13	0.293778	0.628175	0.934691
ENSG00000211632	IGKV3D-11	0.277431	0.0771865	0.911347
ENSG00000211633	IGKV1D-42	0.290552	0.374099	0.789385
ENSG00000211637	IGLV4-69	0.46952	0.680685	0.0554129
ENSG00000211638	IGLV8-61	0.413801	0.645581	0.551482
ENSG00000211639	IGLV4-60	0.645085	0.11094	0.96349
ENSG00000211640	IGLV6-57	0.0882791	0.636761	0.144957
ENSG00000211641	IGLV11-55	0.586056	0.443562	0.905947
ENSG00000211642	IGLV10-54	0.40585	0.707201	0.0959779
ENSG00000211643	IGLV5-52	0.848816	0.40669	0.978483
ENSG00000211644	IGLV1-51	0.826096	0.67823	0.947889
ENSG00000211645	IGLV1-50	0.204897	0.793351	0.982486
ENSG00000211647	IGLV5-48	0.845842	0.891574	0.0614173
ENSG00000211648	IGLV1-47	0.857203	0.199404	0.993693
ENSG00000211649	IGLV7-46	0.172671	0.988597	0.0839706
ENSG00000211650	IGLV5-45	0.381305	0.970367	0.565517
ENSG00000211651	IGLV1-44	0.82138	0.908884	0.223891
ENSG00000211652	IGLV7-43	0.687028	0.471747	0.95789
ENSG00000211653	IGLV1-40	0.290961	0.891189	0.392946
ENSG00000211654	IGLV5-37	0.608744	0.39094	0.852806
ENSG00000211655	IGLV1-36	0.370054	0.8994	0.353877
ENSG00000211656	IGLV2-33	0.2455	0.637833	0.263618
ENSG00000211657	IGLV3-32	0.0348203	0.807823	0.492223
ENSG00000211658	IGLV3-27	0.536653	0.872721	0.982621
ENSG00000211659	IGLV3-25	0.0125147	0.0822245	0.113523
ENSG00000211660	IGLV2-23	0.0042901	0.163423	0.85302
ENSG00000211661	IGLV3-22	0.823172	0.340898	0.779204
ENSG00000211662	IGLV3-21	0.43251	0.427102	0.0865442
ENSG00000211663	IGLV3-19	0.672736	0.975136	0.755066
ENSG00000211664	IGLV2-18	0.201381	0.926883	0.937953
ENSG00000211665	IGLV3-16	0.561454	0.90776	0.743427
ENSG00000211666	IGLV2-14	0.525463	0.813324	0.866134
ENSG00000211667	IGLV3-12	0.193303	0.984805	0.448877
ENSG00000211668	IGLV2-11	0.0872696	0.558878	0.733343
ENSG00000211669	IGLV3-10	0.744149	0.883833	0.892505
ENSG00000211670	IGLV3-9	0.130603	0.610404	0.936183
ENSG00000211671	IGLV2-8	0.722512	0.259231	0.728224
ENSG00000211672	IGLV4-3	0.99432	0.846991	0.829556
ENSG00000211673	IGLV3-1	0.377733	0.929526	0.89267
ENSG00000211674	IGLJ1	0.118007	0.973954	0.129965
ENSG00000211675	IGLC1	0.89178	0.603412	0.99537
ENSG00000211676	IGLJ2	0.0277319	0.635891	0.497401
ENSG00000211677	IGLC2	0.110971	0.1439	0.714081
ENSG00000211678	IGLJ3	0.8607	0.505988	0.955654
ENSG00000211679	IGLC3	0.122673	0.992088	0.765613
ENSG00000211681	IGLJ5	0.590221	0.87765	0.689308
ENSG00000211682	IGLJ6	0.745484	0.556045	0.0842231
ENSG00000211684	IGLJ7	0.911786	0.736707	0.954855
ENSG00000211685	IGLC7	0.841045	0.0999765	0.82916
ENSG00000211688	TRGJP2	0.998601	0.898196	0.500722
ENSG00000211689	TRGC1	0.0866779	0.714056	0.345972
ENSG00000211691	TRGJP	0.403281	0.370865	0.0316859
ENSG00000211692	TRGJP1	0.131652	0.639276	0.47228
ENSG00000211693	TRGV11	0.143394	0.0619285	0.960883
ENSG00000211694	TRGV10	0.983197	0.0789394	0.0522545
ENSG00000211695	TRGV9	0.824181	0.629389	0.357885
ENSG00000211696	TRGV8	0.424276	0.486085	0.103035
ENSG00000211697	TRGV5	0.436539	0.477268	0.293213
ENSG00000211698	TRGV4	0.18124	0.891521	0.575462
ENSG00000211699	TRGV3	0.874741	0.540857	0.459024
ENSG00000211701	TRGV1	0.947412	0.652619	0.0318813
ENSG00000211706	TRBV6-1	0.361983	0.858661	0.303346
ENSG00000211707	TRBV7-1	0.151873	0.573484	0.101969
ENSG00000211710	TRBV4-1	0.0699267	0.281083	0.288254
ENSG00000211713	TRBV6-4	0.436427	0.613	0.780142
ENSG00000211714	TRBV7-3	0.427443	0.630575	0.818497
ENSG00000211715	TRBV5-3	0.532138	0.929413	0.443756
ENSG00000211716	TRBV9	0.0802523	0.529673	0.0286671
ENSG00000211717	TRBV10-1	0.470182	0.348204	0.354363
ENSG00000211720	TRBV11-1	0.917196	0.348882	0.962088
ENSG00000211721	TRBV6-5	0.388762	0.536184	0.65515
ENSG00000211724	TRBV6-6	0.686961	0.583497	0.617078
ENSG00000211725	TRBV5-5	0.922867	0.661119	0.812585
ENSG00000211727	TRBV7-6	0.0230551	0.0582367	0.889368
ENSG00000211728	TRBV5-6	0.878161	0.903955	0.937285
ENSG00000211731	TRBV5-7	0.0148985	0.495941	0.270078
ENSG00000211732	TRBV6-9	0.198996	0.0482363	0.759232
ENSG00000211734	TRBV5-1	0.21659	0.12822	0.348466
ENSG00000211745	TRBV4-2	0.489481	0.0913009	0.0341912
ENSG00000211746	TRBV19	0.400103	0.071401	0.667646
ENSG00000211747	TRBV20-1	0.67679	0.55276	0.442552
ENSG00000211749	TRBV23-1	0.830399	0.596802	0.827424
ENSG00000211750	TRBV24-1	0.0727732	0.475412	0.742317
ENSG00000211751	TRBV25-1	0.447247	0.922153	0.108517
ENSG00000211752	TRBV27	0.908385	0.0437192	0.974614
ENSG00000211753	TRBV28	0.236143	0.329188	0.401322
ENSG00000211764	TRBJ2-1	0.895297	0.853039	0.641125
ENSG00000211765	TRBJ2-2	0.992781	0.207511	0.973717
ENSG00000211766	TRBJ2-2P	0.253101	0.472664	0.300179
ENSG00000211767	TRBJ2-3	0.164453	0.48438	0.619287
ENSG00000211768	TRBJ2-4	0.184186	0.819674	0.524896
ENSG00000211769	TRBJ2-5	0.117568	0.630606	0.211849
ENSG00000211770	TRBJ2-6	0.868285	0.360528	0.198688
ENSG00000211771	TRBJ2-7	0.763906	0.287938	0.172461
ENSG00000211772	TRBC2	0.497077	0.631217	0.576442
ENSG00000211776	TRAV2	0.511439	0.664271	0.434177
ENSG00000211777	TRAV3	0.802044	0.232738	0.541486
ENSG00000211778	TRAV4	0.639673	0.326738	0.018963
ENSG00000211779	TRAV5	0.595589	0.169326	0.264176
ENSG00000211780	TRAV6	0.0704569	0.758011	0.935334
ENSG00000211781	TRAV7	0.530421	0.34538	0.36266
ENSG00000211782	TRAV8-1	0.455659	0.538511	0.260172
ENSG00000211783	TRAV9-1	0.141912	0.730567	0.625897
ENSG00000211784	TRAV10	0.213432	0.811949	0.508354
ENSG00000211785	TRAV12-1	0.165354	0.71271	0.863485
ENSG00000211786	TRAV8-2	0.409389	0.489608	0.929491
ENSG00000211787	TRAV8-3	0.932707	0.237903	0.703766
ENSG00000211788	TRAV13-1	0.933651	0.549176	0.0651285
ENSG00000211789	TRAV12-2	0.891298	0.566683	0.799579
ENSG00000211790	TRAV8-4	0.239285	0.00691282	0.224554
ENSG00000211791	TRAV13-2	0.412508	0.681256	0.766983
ENSG00000211792	TRAV14DV4	0.383677	0.802201	0.187565
ENSG00000211793	TRAV9-2	0.358539	0.0544031	0.658859
ENSG00000211794	TRAV12-3	0.418951	0.529986	0.700328
ENSG00000211795	TRAV8-6	0.510222	0.87233	0.916574
ENSG00000211796	TRAV16	0.467744	0.45866	0.0982371
ENSG00000211797	TRAV17	0.172182	0.391812	0.78427
ENSG00000211798	TRAV18	0.547975	0.804108	0.619333
ENSG00000211799	TRAV19	0.12339	0.848417	0.534909
ENSG00000211800	TRAV20	0.843756	0.0983102	0.184451
ENSG00000211801	TRAV21	0.103454	0.330047	0.160241
ENSG00000211802	TRAV22	0.0490991	0.914177	0.031296
ENSG00000211803	TRAV23DV6	0.251439	0.457776	0.166496
ENSG00000211804	TRDV1	0.54178	0.811415	0.5889
ENSG00000211805	TRAV24	0.0294196	0.982799	0.0225932
ENSG00000211806	TRAV25	0.578868	0.690758	0.444951
ENSG00000211807	TRAV26-1	0.79324	0.894223	0.611584
ENSG00000211808	TRAV8-7	0.998413	0.982938	0.944849
ENSG00000211809	TRAV27	0.64725	0.466039	0.344489
ENSG00000211810	TRAV29DV5	0.471066	0.479438	0.707329
ENSG00000211812	TRAV26-2	0.82548	0.808003	0.943589
ENSG00000211813	TRAV34	0.408645	0.499218	0.179884
ENSG00000211814	TRAV35	0.307736	0.864935	0.275141
ENSG00000211815	TRAV36DV7	0.888514	0.587744	0.631349
ENSG00000211816	TRAV38-1	0.86221	0.25039	0.633993
ENSG00000211817	TRAV38-2DV8	0.778442	0.999398	0.988128
ENSG00000211818	TRAV39	0.166601	0.0234549	0.777332
ENSG00000211819	TRAV40	0.398552	0.25708	0.578828
ENSG00000211820	TRAV41	0.324065	0.921606	0.729915
ENSG00000211821	TRDV2	0.182671	0.259174	0.732505
ENSG00000211825	TRDJ1	0.578589	0.981121	0.813474
ENSG00000211826	TRDJ4	0.484894	0.0752228	0.328026
ENSG00000211827	TRDJ2	0.953899	0.154627	0.114544
ENSG00000211828	TRDJ3	0.255017	0.0178742	0.439554
ENSG00000211829	TRDC	0.539266	0.906884	0.0269947
ENSG00000211831	TRAJ61	0.886581	0.596518	0.919264
ENSG00000211832	TRAJ59	0.308907	0.503132	0.596609
ENSG00000211833	TRAJ58	0.441127	0.786476	0.710367
ENSG00000211834	TRAJ57	0.55455	0.672291	0.797201
ENSG00000211835	TRAJ56	0.565273	0.268796	0.813199
ENSG00000211836	TRAJ54	0.365773	0.573522	0.407824
ENSG00000211837	TRAJ53	0.464152
ENSG00000211838	TRAJ52	0.852116	0.363998	0.057286
ENSG00000211839	TRAJ50	0.656143	0.942429	0.0449059
ENSG00000211840	TRAJ49	0.0019168	0.863195	0.461005
ENSG00000211841	TRAJ48	0.337609	0.34207	0.887232
ENSG00000211842	TRAJ47	0.778459	0.387978	0.392964
ENSG00000211843	TRAJ46	0.639845	0.293223	0.730236
ENSG00000211844	TRAJ45	0.522125	0.169745	0.883219
ENSG00000211845	TRAJ44	0.179658	0.741063	0.903453
ENSG00000211846	TRAJ43	0.299388	0.709224	0.447064
ENSG00000211847	TRAJ42	0.379933	0.165936	0.171158
ENSG00000211848	TRAJ41	0.088254	0.298621	0.836752
ENSG00000211849	TRAJ40	0.669816	0.773148	0.945526
ENSG00000211850	TRAJ39	0.409573	0.607068	0.635662
ENSG00000211851	TRAJ38	0.270895	0.10385	0.580103
ENSG00000211852	TRAJ37	0.441099	0.585475	0.332484
ENSG00000211853	TRAJ36	0.485257	0.173983	0.937611
ENSG00000211854	TRAJ35	0.44634	0.798936	0.14934
ENSG00000211855	TRAJ34	0.00475932	0.756529	0.376235
ENSG00000211856	TRAJ33	0.903711	0.434391	0.340782
ENSG00000211857	TRAJ32	0.47239	0.55566	0.0967279
ENSG00000211858	TRAJ31	0.0747278	0.891822	0.262849
ENSG00000211859	TRAJ30	0.757783	0.592071	0.121159
ENSG00000211860	TRAJ29	0.997055	0.778482	0.0920668
ENSG00000211861	TRAJ28	0.268803	0.558063	0.807825
ENSG00000211862	TRAJ27	0.812273	0.0892657	0.463063
ENSG00000211863	TRAJ26	0.45135	0.0758284	0.556961
ENSG00000211864	TRAJ25	0.498002	0.738583	0.827169
ENSG00000211865	TRAJ24	0.35684	0.825883	0.507285
ENSG00000211866	TRAJ23	0.545326	0.56352	0.979287
ENSG00000211867	TRAJ22	0.0705324	0.140681	0.525732
ENSG00000211870	TRAJ19	0.722635	0.354469	0.353904
ENSG00000211871	TRAJ18	0.605899	0.617692	0.543777
ENSG00000211872	TRAJ17	0.877529	0.510887	0.165614
ENSG00000211873	TRAJ16	0.372671	0.211231	0.0731564
ENSG00000211875	TRAJ14	0.850693	0.227002	0.693415
ENSG00000211876	TRAJ13	0.105598	0.39323	0.916561
ENSG00000211877	TRAJ12	0.174347	0.769407	0.945424
ENSG00000211878	TRAJ11	0.169053	0.829761	0.0352582
ENSG00000211879	TRAJ10	0.331313	0.882223	0.489372
ENSG00000211880	TRAJ9	0.822961	0.236462	0.715967
ENSG00000211881	TRAJ8	0.382002	0.363673	0.13308
ENSG00000211882	TRAJ7	0.125336	0.559946	0.938089
ENSG00000211883	TRAJ6	0.238448	0.776767	0.043025
ENSG00000211884	TRAJ5	0.978752	0.419874	0.558594
ENSG00000211886	TRAJ3	0.221811	0.58272	0.500631
ENSG00000211887	TRAJ2	0.100204	0.0479938	0.358988
ENSG00000211888	TRAJ1	0.743817	0.0781106	0.451936
ENSG00000211890	IGHA2	0.489308	0.744197	0.106467
ENSG00000211891	IGHE	0.952316	0.513881	0.971611
ENSG00000211892	IGHG4	0.157571	0.466066	0.544587
ENSG00000211893	IGHG2	0.0828861	0.105669	0.710378
ENSG00000211895	IGHA1	0.981541	0.248961	0.347322
ENSG00000211896	IGHG1	0.799953	0.964358	0.491144
ENSG00000211897	IGHG3	0.130463	0.103963	0.88223
ENSG00000211898	IGHD	0.464421	0.294527	0.453059
ENSG00000211899	IGHM	0.177273	0.710973	0.474598
ENSG00000211900	IGHJ6	0.508442	0.940752	0.503157
ENSG00000211904	IGHJ2	0.57606	0.508278	0.717935
ENSG00000211905	IGHJ1	0.754321	0.360167	0.612112
ENSG00000211911	IGHD3-22	0.978507	0.634277	0.449032
ENSG00000211917	IGHD3-16	0.529381	0.408541	0.871794
ENSG00000211933	IGHV6-1	0.576711	0.160506	0.143186
ENSG00000211934	IGHV1-2	0.992169	0.926054	0.502733
ENSG00000211935	IGHV1-3	0.689106	0.532683	0.306149
ENSG00000211936	IGHV4-4	0.00615782	0.901266	0.365591
ENSG00000211937	IGHV2-5	0.796583	0.807131	0.703866
ENSG00000211938	IGHV3-7	0.283714	0.542413	0.637859
ENSG00000211939	IGHV1-8	0.0936255	0.417941	0.853819
ENSG00000211940	IGHV3-9	0.369666	0.716928	0.676784
ENSG00000211941	IGHV3-11	0.0532355	0.146226	0.553939
ENSG00000211942	IGHV3-13	0.852529	0.894611	0.495347
ENSG00000211943	IGHV3-15	0.303452	0.390422	0.602936
ENSG00000211944	IGHV3-16	0.0935951	0.783972	0.874246
ENSG00000211945	IGHV1-18	0.0134376	0.362247	0.616104
ENSG00000211946	IGHV3-20	0.688063	0.16644	0.76793
ENSG00000211947	IGHV3-21	0.0337726	0.926142	0.50793
ENSG00000211949	IGHV3-23	0.780034	0.907128	0.534453
ENSG00000211950	IGHV1-24	0.761191	0.568261	0.795952
ENSG00000211951	IGHV2-26	0.774448	0.949531	0.915907
ENSG00000211952	IGHV4-28	0.186834	0.997768	0.656857
ENSG00000211953	IGHV3-30	0.0312771	0.257758	0.869431
ENSG00000211955	IGHV3-33	0.886913	0.617605	0.787333
ENSG00000211956	IGHV4-34	0.770057	0.982829	0.977411
ENSG00000211957	IGHV3-35	0.0328555	0.938693	0.636535
ENSG00000211958	IGHV3-38	0.710981	0.659862	0.851663
ENSG00000211959	IGHV4-39	0.238637	0.447662	0.694359
ENSG00000211961	IGHV1-45	0.400814	0.64867	0.453517
ENSG00000211962	IGHV1-46	0.297112	0.486641	0.326917
ENSG00000211964	IGHV3-48	0.226666	0.800198	0.543245
ENSG00000211965	IGHV3-49	0.140357	0.856897	0.977942
ENSG00000211966	IGHV5-51	0.574091	0.996837	0.784385
ENSG00000211967	IGHV3-53	0.366688	0.327841	0.46674
ENSG00000211968	IGHV1-58	0.497738	0.143021	0.998604
ENSG00000211970	IGHV4-61	0.240253	0.737882	0.963959
ENSG00000211972	IGHV3-66	0.289012	0.927066	0.97241
ENSG00000211973	IGHV1-69	0.264144	0.569666	0.656493
ENSG00000211974	IGHV2-70	0.720228	0.281578	0.861868
ENSG00000211976	IGHV3-73	0.742244	0.179823	0.607107
ENSG00000211979	IGHV7-81	0.0893976	0.539452	0.849736
ENSG00000212122	TSSK1B	0.636163	0.420924	0.26952
ENSG00000212123	PRR22	0.989395	0.851102	0.938632
ENSG00000212124	TAS2R19	0.208292	0.630157	0.668527
ENSG00000212126	TAS2R50	0.0152736	0.710548	0.731352
ENSG00000212127	TAS2R14	0.503835	0.786219	0.736243
ENSG00000212128	TAS2R13	0.949585	0.632129	0.463003
ENSG00000212643	ZRSR1	0.150794	0.725067	0.325285
ENSG00000212657	KRTAP16-1	0.573705	0.649735	0.42583
ENSG00000212658	KRTAP29-1	0.830672	0.429491	0.0382104
ENSG00000212659	KRTAP9-6	0.842607	0.967907	0.284321
ENSG00000212670	AL161915.1	0.0948103	0.913492	0.885829
ENSG00000212673	AL136115.1	0.22487	0.761893	0.649578
ENSG00000212710	CTAGE1	0.778127	0.217817	0.22446
ENSG00000212719	C17orf51	0.742908	0.834151	0.986676
ENSG00000212721	KRTAP4-11	0.853857	0.990589	0.219062
ENSG00000212722	KRTAP4-9	0.238376	0.997671	0.944659
ENSG00000212724	KRTAP2-3	0.538989	0.802885	0.429065
ENSG00000212725	KRTAP2-1	0.495356	0.261355	0.317446
ENSG00000212734	C17orf100	0.35999	0.205544	0.592969
ENSG00000212743	DKFZP667F0711	0.408325	0.252366	0.571773
ENSG00000212747	FAM127C	0.0179213	0.728134	0.4696
ENSG00000212768	AC114546.1	0.75471	0.972932	0.977247
ENSG00000212807	OR2A42	0.46438	0.433679	0.600021
ENSG00000212864	RNF208	0.275043	0.679301	0.973318
ENSG00000212899	KRTAP3-3	0.30708	0.948081	0.483227
ENSG00000212900	KRTAP3-2	0.376802	0.322792	0.556178
ENSG00000212901	KRTAP3-1	0.476139	0.734216	0.40336
ENSG00000212916	MAP10	0.868217	0.771429	0.23059
ENSG00000212928	AL391152.1	0.423047	0.28365	0.740734
ENSG00000212933	KRTAP12-4	0.713245	0.900741	0.135377
ENSG00000212935	KRTAP10-3	0.708167	0.893137	0.0142502
ENSG00000212938	KRTAP6-3	0.464252	0.276765	0.724828
ENSG00000212952	BX088651.1	0.451837	0.999991	0.92582
ENSG00000212993	POU5F1B	0.440177	0.991059	0.516307
ENSG00000212997	AC023632.1	0.502912	0.763809	0.990447
ENSG00000212998	RBM12B-AS1	0.221789	0.25263	0.904301
ENSG00000212999	AC117834.1	0.67874	0.804063	0.567942
ENSG00000213002	AC120194.1	0.0856036	0.90022	0.483557
ENSG00000213015	ZNF580	0.098497	0.39846	0.232145
ENSG00000213020	ZNF611	0.89194	0.898456	0.0988604
ENSG00000213022	KLK9	0.526479	0.382647	0.0691191
ENSG00000213023	SYT3	0.166928	0.0900173	0.690994
ENSG00000213024	NUP62	0.305823	0.488364	0.99966
ENSG00000213030	CGB8	0.255678	0.933489	0.362908
ENSG00000213047	DENND1B	0.35915	0.216964	0.513856
ENSG00000213057	C1orf220	0.208394	0.993435	0.497625
ENSG00000213064	SFT2D2	0.18407	0.571007	0.418831
ENSG00000213066	FGFR1OP	0.764332	0.869863	0.476836
ENSG00000213077	FAM106A	0.255529	0.786542	0.868844
ENSG00000213079	SCAF8	0.190247	0.000334447	0.991425
ENSG00000213085	CCDC19	0.715041	0.781639	0.19922
ENSG00000213088	DARC	0.598095	0.541045	0.452267
ENSG00000213096	ZNF254	0.0235326	0.776899	0.583173
ENSG00000213121	AL590867.1	0.248328	0.519124	0.59435
ENSG00000213132	AC022498.1	0.067528	0.296563	0.577773
ENSG00000213139	CRYGS	0.121508	0.0247914	0.288896
ENSG00000213145	CRIP1	0.579802	0.965003	0.223774
ENSG00000213160	KLHL23	0.334071	0.803289	0.995453
ENSG00000213171	LINGO4	0.306543	0.864683	0.306862
ENSG00000213185	FAM24B	0.993664	0.255731	0.663125
ENSG00000213186	TRIM59	0.192707	0.965609	0.785257
ENSG00000213190	MLLT11	0.47837	0.735855	0.568472
ENSG00000213199	ASIC3	0.318159	0.922526	0.0345976
ENSG00000213203	GIMAP1	0.878698	0.225213	0.793666
ENSG00000213213	CCDC183	0.344434	0.516505	0.706122
ENSG00000213214	ARHGEF35	0.0337977	0.679295	0.808145
ENSG00000213215	OR2F1	0.750961	0.241433	0.745553
ENSG00000213218	CSH2	0.998919	0.874962	0.442552
ENSG00000213221	DNLZ	0.864343	0.650494	0.892553
ENSG00000213231	TCL1B	0.501609	0.169797	0.904788
ENSG00000213240	NOTCH2NL	0.260318	0.164777	0.146096
ENSG00000213246	SUPT4H1	0.405112	0.743931	0.248438
ENSG00000213265	TSGA13	0.0114133	0.943591	0.467955
ENSG00000213281	NRAS	0.938912	0.999667	0.963879
ENSG00000213297	ZNF625-ZNF20	0.698364	0.25773	0.753821
ENSG00000213316	LTC4S	0.549662	0.796596	0.569471
ENSG00000213337	ANKRD39	0.83398	0.398527	0.786304
ENSG00000213339	QTRT1	0.394401	0.66497	0.0807416
ENSG00000213341	CHUK	0.726233	0.736247	0.670449
ENSG00000213347	MXD3	0.547517	0.178973	0.950069
ENSG00000213366	GSTM2	0.29459	0.668484	0.557727
ENSG00000213380	COG8	0.297723	0.640021	0.167278
ENSG00000213390	ARHGAP19	0.229321	0.804301	0.496311
ENSG00000213397	HAUS7	0.423636	0.76438	0.999022
ENSG00000213398	LCAT	0.308212	0.935431	0.539088
ENSG00000213401	MAGEA12	0.0630562	0.933916	0.900942
ENSG00000213402	PTPRCAP	0.276252	0.971383	0.370298
ENSG00000213413	PVRIG	0.391199	0.875936	0.491919
ENSG00000213416	KRTAP4-12	0.692445	0.20322	0.964005
ENSG00000213417	KRTAP2-4
ENSG00000213420	GPC2	0.907518	0.937781	0.621482
ENSG00000213424	KRT222	0.234342	0.864978	0.521791
ENSG00000213439	OR5AC1	0.0150456	0.572664	0.996594
ENSG00000213445	SIPA1	0.246029	0.3335	0.426382
ENSG00000213462	ERV3-1	0.658528	0.0236752	0.353735
ENSG00000213463	SYNJ2BP	0.2251	0.820982	0.108021
ENSG00000213465	ARL2	0.998364	0.817891	0.991266
ENSG00000213471	TTLL13	0.503932	0.18139	0.289215
ENSG00000213494	CCL14	0.394517	0.927217	0.350173
ENSG00000213512	GBP7	0.79813	0.658568	0.518442
ENSG00000213516	RBMXL1	0.277023	0.3534	0.73448
ENSG00000213523	SRA1	0.476096	0.958023	0.26772
ENSG00000213533	TMEM110	0.714469	0.957427	0.00669949
ENSG00000213551	DNAJC9	0.454241	0.989055	0.315893
ENSG00000213563	C8orf82	0.251514	0.35086	0.814523
ENSG00000213578	CPLX3	0.9231	0.774614	0.503858
ENSG00000213585	VDAC1	0.972296	0.0948072	0.467926
ENSG00000213588	ZBTB9	0.480224	0.266719	0.99484
ENSG00000213593	TMX2	0.675079	0.721214	0.955413
ENSG00000213614	HEXA	0.518677	0.362934	0.514633
ENSG00000213619	NDUFS3	0.999979	0.00344915	0.999999
ENSG00000213625	LEPROT	0.610915	0.148714	0.312999
ENSG00000213626	LBH	0.144299	0.361127	0.519855
ENSG00000213638	ADAT3	0.754279	0.742793	0.991258
ENSG00000213639	PPP1CB	0.280585	0.985312	0.984663
ENSG00000213648	SULT1A4	0.267462	0.959207	0.685879
ENSG00000213654	GPSM3	0.0527302	0.925047	0.93032
ENSG00000213658	LAT	0.737803	0.864341	0.916975
ENSG00000213672	NCKIPSD	0.296917	0.393942	0.591016
ENSG00000213676	ATF6B	0.157025	0.0869212	0.656597
ENSG00000213689	TREX1	0.0617652	0.523843	0.539909
ENSG00000213694	S1PR3	0.962435	0.233912	0.641056
ENSG00000213699	SLC35F6	0.0221931	0.906482	0.961113
ENSG00000213714	FAM209B	0.907854	0.425925	0.150603
ENSG00000213719	CLIC1	0.885097	0.239398	0.599996
ENSG00000213722	DDAH2	0.621922	0.512376	0.18157
ENSG00000213741	RPS29	0.956511	0.983495	0.606159
ENSG00000213759	UGT2B11	0.455637	0.801742	0.175392
ENSG00000213760	ATP6V1G2	0.175593	0.608003	0.166918
ENSG00000213762	ZNF134	0.258732	0.0026476	0.0461868
ENSG00000213780	GTF2H4	0.993684	0.833585	0.317922
ENSG00000213782	DDX47	0.968529	0.0482728	0.685472
ENSG00000213799	ZNF845	0.957018	0.467297	0.727744
ENSG00000213809	KLRK1	0.980933	0.5788	0.393265
ENSG00000213822	CEACAM18	0.74828	0.226089	0.624482
ENSG00000213828	AC017028.1	0.729469	0.554095	0.259903
ENSG00000213853	EMP2	0.547424	0.663958	0.818218
ENSG00000213859	KCTD11	0.842125	0.812453	0.040794
ENSG00000213865	C8orf44	0.353455	0.79553	0.987266
ENSG00000213886	UBD	0.227125	0.271899	0.217561
ENSG00000213888	AC005003.1	0.0381696	0.499891	0.0275388
ENSG00000213889	PPM1N	0.414005	0.660124	0.64986
ENSG00000213892	CEACAM16	0.239989	0.878921	0.653808
ENSG00000213901	SLC23A3	0.487742	0.833366	0.951731
ENSG00000213903	LTB4R	0.918189	0.278007	0.304383
ENSG00000213906	LTB4R2	0.734017	0.552041	0.924889
ENSG00000213918	DNASE1	0.977667	0.681765	0.785569
ENSG00000213920	MDP1	0.588727	0.71933	0.832641
ENSG00000213921	LEUTX	0.712855	0.368836	0.185771
ENSG00000213922	AC011500.1	0.888757	0.53747	0.0860187
ENSG00000213923	CSNK1E	0.143848	0.694687	0.713556
ENSG00000213927	CCL27	0.456538	0.406069	0.931848
ENSG00000213928	IRF9	0.836551	0.514349	0.265459
ENSG00000213930	GALT	0.750504	0.0572584	0.965879
ENSG00000213931	HBE1	0.286479	0.672524	0.810394
ENSG00000213934	HBG1	0.104774	0.428834	0.973911
ENSG00000213937	CLDN9	0.0819605	0.102889	0.984373
ENSG00000213949	ITGA1	0.727199	0.795093	0.50248
ENSG00000213965	NUDT19	0.91074	0.460487	0.532098
ENSG00000213967	ZNF726	0.390712	0.00919733	0.855165
ENSG00000213973	ZNF99	0.314869	0.345868	0.643483
ENSG00000213977	TAX1BP3	0.814063	0.223243	0.154551
ENSG00000213983	AP1G2	0.590499	0.829789	0.87134
ENSG00000213988	ZNF90	0.0312025	0.944292	0.446849
ENSG00000213995	CARKD	0.63665	0.31619	0.408932
ENSG00000213996	TM6SF2	0.573624	0.634459	0.799524
ENSG00000213999	MEF2B	0.842175	0.931856	0.16137
ENSG00000214013	GANC	0.924394	0.552998	0.350375
ENSG00000214021	TTLL3	0.397107	0.299972	0.182898
ENSG00000214022	REPIN1	0.995699	0.270336	0.0163229
ENSG00000214026	MRPL23	0.458899	0.474242	0.991962
ENSG00000214029	ZNF891	0.733475	0.316406	0.630428
ENSG00000214042	IFNA7	0.839781	0.553193	0.982801
ENSG00000214046	SMIM7	0.294657	0.0470967	0.308307
ENSG00000214050	FBXO16	0.669131	0.0664355	0.644787
ENSG00000214063	TSPAN4	0.515794	0.386538	0.66045
ENSG00000214078	CPNE1	0.475753	0.837828	0.953966
ENSG00000214087	ARL16	0.518077	0.379912	0.93952
ENSG00000214097	SMCO1	0.239391	0.509051	0.597438
ENSG00000214102	WEE2	0.613917	0.530508	0.626096
ENSG00000214106	PAXIP1-AS2	0.232019	0.460898	0.882753
ENSG00000214107	MAGEB1	0.296474	0.799783	0.473385
ENSG00000214109	AC008686.1	0.824026	0.684277	0.837943
ENSG00000214113	LYRM4	0.314825	0.95326	0.696678
ENSG00000214114	MYCBP	0.0460971	0.551185	0.994222
ENSG00000214128	TMEM213	0.168063	0.920419	0.06033
ENSG00000214140	PRCD	0.909193	0.166318	0.607333
ENSG00000214160	ALG3	0.885663	0.714279	0.856386
ENSG00000214167	AC005544.1	0.135914	0.374009	0.673605
ENSG00000214188	ST7-OT4	0.549124	0.403139	0.0137795
ENSG00000214189	ZNF788	0.847417	0.631113	0.359607
ENSG00000214193	SH3D21	0.215918	0.978284	0.626028
ENSG00000214194	LINC00998	0.464886	0.00094085	0.905031
ENSG00000214212	C19orf38	0.213388	0.230022	0.828414
ENSG00000214215	C12orf74	0.363277	0.421512	0.460201
ENSG00000214216	IQCJ	0.258431	0.0808854	0.0638618
ENSG00000214226	C17orf67	0.660996	0.904773	0.0102631
ENSG00000214237	FAM188B2	0.593262	0.977301	0.188266
ENSG00000214248	AC010336.1	0.972068	0.335611	0.35866
ENSG00000214253	FIS1	0.042608	0.999945	0.221715
ENSG00000214265	SNURF	0.632341	0.0393492	0.520871
ENSG00000214274	ANG	0.397714	0.944169	0.845391
ENSG00000214285	NPS	0.329825	0.160292	0.669996
ENSG00000214290	COLCA2	0.818669	0.770051	0.799737
ENSG00000214300	SPDYE3	0.893417	0.582592	0.573104
ENSG00000214305	AP001024.1	0.000816892	0.472103	0.891296
ENSG00000214306	AP001024.2	0.0247334	0.639932	0.694187
ENSG00000214309	MBLAC1	0.158559	0.407613	0.253633
ENSG00000214324	C3orf56	0.640059	0.594826	0.776483
ENSG00000214325	AC025287.1	0.253597	0.742638	0.946022
ENSG00000214338	SOGA3	0.212325	0.0550507	0.989051
ENSG00000214357	NEURL1B	0.354334	0.567117	0.476145
ENSG00000214360	EFCAB9	0.143314	0.925113	0.909231
ENSG00000214367	HAUS3	0.463157	0.780705	0.85551
ENSG00000214376	VSTM5	0.641583	0.998376	0.738582
ENSG00000214397	DKFZP779J2370	0.999242	0.857281	0.089537
ENSG00000214402	LCNL1	0.661276	0.124788	0.467208
ENSG00000214413	BBIP1	0.620125	0.555307	0.289354
ENSG00000214414	TRIM77	0.568987	0.264127	0.404597
ENSG00000214415	GNAT3	0.976839	0.671146	0.0381502
ENSG00000214435	AS3MT	0.902454	0.592644	0.532992
ENSG00000214447	FAM187A	0.641616	0.884021	0.567486
ENSG00000214456	PLIN5	0.618416	0.697095	0.8016
ENSG00000214491	SEC14L6	0.238921	0.249586	0.766293
ENSG00000214510	SPINK13	0.474945	0.650083	0.22013
ENSG00000214511	HIGD1C	0.808401	0.348539	0.0879194
ENSG00000214513	NOTO	0.103956	0.044585	0.664809
ENSG00000214517	PPME1	0.564198	0.0948926	0.998497
ENSG00000214518	KRTAP2-2	0.166373	0.510552	0.0385756
ENSG00000214530	STARD10	0.74229	0.973704	0.437359
ENSG00000214556	C17orf98	0.623131	0.808843	0.922183
ENSG00000214562	NUTM2D	0.0193758	0.335301	0.467329
ENSG00000214575	CPEB1	0.964667	0.803376	0.910471
ENSG00000214595	EML6	0.923644	0.239646	0.78044
ENSG00000214597	TMEM249	0.825797	0.464282	0.435568
ENSG00000214642	DEFB113	0.850504	0.0839198	0.112609
ENSG00000214643	DEFB133	0.39115	0.547586	0.389331
ENSG00000214645	AL162389.1	0.977806	0.993384	0.779886
ENSG00000214655	ZSWIM8	0.619385	0.993357	0.569983
ENSG00000214670	AC007956.1	0.0150899	0.401285	0.14938
ENSG00000214681	IQCF5	0.383875	0.761586	0.0104845
ENSG00000214686	IQCF6	0.753362	0.526355	0.660024
ENSG00000214688	C10orf105	0.320449	0.570955	0.105679
ENSG00000214694	ARHGEF33	0.277435	0.695031	0.345881
ENSG00000214700	C12orf71	0.0568147	0.89546	0.579794
ENSG00000214706	IFRD2	0.337041	0.979615	0.71802
ENSG00000214708	AC090616.2	0.0359605	0.667377	0.530306
ENSG00000214711	CAPN14	0.317147	0.69154	0.993339
ENSG00000214717	ZBED1	0.930927	0.990502	0.693317
ENSG00000214732	RP1-139D8.6	0.135427	0.170433	0.993998
ENSG00000214736	TOMM6	0.953415	0.943482	0.676676
ENSG00000214753	HNRNPUL2	0.31505	0.546856	0.0749576
ENSG00000214756	METTL12	0.213801	0.207912	0.42728
ENSG00000214782	MS4A18	0.312223	0.46003	0.342123
ENSG00000214787	MS4A4E	0.278061	0.993363	0.348657
ENSG00000214788	OOSP1	0.00788386	0.544347	0.986006
ENSG00000214814	FER1L6	0.316308	0.869365	0.376
ENSG00000214819	CDRT15L2	0.443053	0.536076	0.370013
ENSG00000214827	MTCP1	0.420787	0.0268842	0.00841455
ENSG00000214841	AC005493.1	0.798328	0.256932	0.830367
ENSG00000214842	RAD51AP2	0.676485	0.420935	0.629223
ENSG00000214844	AC007952.1	0.432198	0.860474	0.433192
ENSG00000214860	EVPLL	0.14253	0.763918	0.887562
ENSG00000214866	DCDC2C	0.450547	0.18485	0.745092
ENSG00000214871	AC005082.1	0.263917	0.831227	0.990692
ENSG00000214872	SMTNL1	0.56399	0.221665	0.829398
ENSG00000214891	TRIM64C	0.16747	0.910776	0.721244
ENSG00000214900	C14orf182	0.489791	0.551686	0.176674
ENSG00000214919	AC104472.1	0.000764154	0.45454	0.15298
ENSG00000214921	AC003102.1	0.0279689	0.134112	0.861983
ENSG00000214929	SPATA31D1	0.529212	0.707365	0.266378
ENSG00000214940	NPIPA8	0.760662	0.964101	0.355265
ENSG00000214941	ZSWIM7	0.607131	0.737718	0.00438329
ENSG00000214943	GPR33	0.58214	0.0867213	0.899412
ENSG00000214944	ARHGEF28	0.64555	0.125777	0.932226
ENSG00000214946	TBC1D26	0.604665	0.0769742	0.871734
ENSG00000214954	LRRC69	0.624748	0.749895	0.660632
ENSG00000214960	ISPD	0.19159	0.345082	0.411858
ENSG00000214967	NPIPA7
ENSG00000214978	RP11-477N12.3	0.190823	0.761519	0.140604
ENSG00000214999	AC129492.6	0.172073	0.264667	0.0602838
ENSG00000215009	ACSM4	0.00201942	0.885639	0.290226
ENSG00000215012	C22orf29	0.46786	0.0544401	0.172471
ENSG00000215014	AL645728.1	0.0533806	0.671769	0.690361
ENSG00000215018	COL28A1	0.585363	0.694737	0.545258
ENSG00000215020	AL591684.1	0.0845183	0.947121	0.339525
ENSG00000215021	PHB2	0.741775	0.533557	0.901183
ENSG00000215029	TCP11X2	0.397668	0.955033	0.494524
ENSG00000215033	AL603965.1	0.217227	0.496812	0.37549
ENSG00000215041	NEURL4	0.469104	0.245513	0.185171
ENSG00000215045	GRID2IP	0.113695	0.535281	0.98412
ENSG00000215046	TCP11X1	0.723507	0.38116	0.301414
ENSG00000215066	C9orf38	0.21725	0.8467	0.798819
ENSG00000215067	AC027763.2	0.933371	0.619908	0.311909
ENSG00000215114	UBXN2B	0.217785	0.862086	0.745987
ENSG00000215126	CBWD7	0.32426	0.696997	0.93574
ENSG00000215131	C16orf90	0.123454	0.938939	0.86743
ENSG00000215182	MUC5AC	0.479098	0.136558	0.853881
ENSG00000215183	MSMP	0.830064	0.618794	0.61329
ENSG00000215186	GOLGA6B	0.55909	0.874041	0.79896
ENSG00000215187	FAM166B	0.491939	0.0897152	0.368783
ENSG00000215193	PEX26	0.890607	0.795697	0.261835
ENSG00000215203	GRXCR1	0.267714	0.166685	0.458774
ENSG00000215217	C5orf49	0.657701	0.985777	0.104107
ENSG00000215218	UBE2QL1	0.148749	0.203843	0.931109
ENSG00000215251	FASTKD5	0.741229	0.026899	0.999833
ENSG00000215252	GOLGA8B	0.992867	0.870023	0.258502
ENSG00000215262	KCNU1	0.37253	0.828177	0.320194
ENSG00000215271	HOMEZ	0.853837	0.701209	0.365684
ENSG00000215274	GAGE10	0.150993	0.990104	0.257002
ENSG00000215277	C14orf164	0.805299	0.433857	0.975876
ENSG00000215298	FP15737	0.159764	0.00487024	0.569606
ENSG00000215301	DDX3X	0.780706	0.297038	0.931342
ENSG00000215305	VPS16	4.46874e-21	0.999964	0.999999
ENSG00000215306	AL135998.1	0.831745	0.90652	0.812606
ENSG00000215343	ZNF705D	0.243434	0.956981	0.238437
ENSG00000215346	AF131215.5	0.519259	0.723956	0.372335
ENSG00000215356	ZNF705B	0.201007	0.492155	0.662793
ENSG00000215372	ZNF705G	0.149048	0.561071	0.647881
ENSG00000215375	MYL5	0.159067	0.701922	0.605418
ENSG00000215397	SCRT2	0.689861	0.0624054	0.685893
ENSG00000215405	GOLGA6L6	0.908181	0.231428	0.129086
ENSG00000215421	ZNF407	0.473952	0.915435	0.998672
ENSG00000215428	AL354898.1	0.928458	0.137306	0.739125
ENSG00000215440	NPEPL1	0.4458	0.848446	0.900953
ENSG00000215454	KRTAP10-4	0.9869	0.979685	0.175513
ENSG00000215455	KRTAP10-1	0.235825	0.185173	0.379568
ENSG00000215462	AL136218.1	0.947742	0.391766	0.980651
ENSG00000215472	RPL17-C18orf32	0.262704	0.198209	0.0879982
ENSG00000215474	SKOR2	0.716489	0.0234809	0.469289
ENSG00000215475	SIAH3	0.298908	0.561284	0.910535
ENSG00000215504	AP000974.1	0.23393	0.42689	0.784437
ENSG00000215527	AP005482.1	0.734232	0.141344	0.94328
ENSG00000215529	EFCAB8	0.978245	0.823336	0.298405
ENSG00000215545	DEFB116	0.469402	0.805366	0.783093
ENSG00000215547	DEFB115	0.400913	0.409631	0.596558
ENSG00000215549	AL138815.1	0.92108	0.818785	0.0796291
ENSG00000215568	GAB4	0.523824	0.402242	0.894655
ENSG00000215595	C20orf202	0.310161	0.476965	0.822978
ENSG00000215612	HMX1	0.307617	0.089614	0.473605
ENSG00000215621	AC174470.1	0.94549	0.179767	0.767476
ENSG00000215644	GCGR	0.987076	0.956249	0.601026
ENSG00000215695	RSC1A1	0.339078	0.0625827	0.145761
ENSG00000215704	CELA2B	0.569574	0.735926	0.451542
ENSG00000215712	TMEM242	1.21869e-08	0.119199	0.987661
ENSG00000215717	TMEM167B	0.462294	0.790564	0.852576
ENSG00000215749	GOLGA6L18	0.969605	0.426587	0.809214
ENSG00000215784	FAM72D	0.957708	0.0709101	0.349229
ENSG00000215788	TNFRSF25	0.809331	0.116843	0.634926
ENSG00000215790	SLC35E2	0.536891	0.728837	0.148457
ENSG00000215845	TSTD1	0.0795688	0.990078	0.156205
ENSG00000215853	RPTN	0.663335	0.657439	0.859617
ENSG00000215883	CYB5RL	0.630259	0.229825	0.781902
ENSG00000215902	AL353354.1	0.065129	0.579238	0.485183
ENSG00000215906	LACTBL1	0.566978	0.0454088	0.547701
ENSG00000215910	C1orf167	0.157765	0.835226	0.980001
ENSG00000215912	TTC34	0.606812	0.99305	0.469346
ENSG00000215915	ATAD3C	0.437032	0.804816	0.331066
ENSG00000216490	IFI30	0.785231	0.30699	0.0449314
ENSG00000216560	LINC00955	0.941835	0.705436	0.206352
ENSG00000216588	IGSF23	0.777237	0.313653	0.869896
ENSG00000216895	AC009403.2	0.0479719	0.727267	0.832092
ENSG00000216921	AC131097.4	0.261912	0.72134	0.331722
ENSG00000216937	CCDC7	0.13428	0.980334	0.238938
ENSG00000217075	AC007401.2	0.823926	0.591209	0.0690556
ENSG00000217128	FNIP1	0.767224	0.0317386	0.999992
ENSG00000217236	SP9	0.286927	0.971783	0.0680612
ENSG00000217442	SYCE3	0.0815514	0.325768	0.525272
ENSG00000217455	AC091801.1	0.912804	0.842969	0.850924
ENSG00000217555	CKLF	0.0965662	0.616828	0.80136
ENSG00000217702	MGC10955	0.144909	0.151933	0.578457
ENSG00000217825	AC099552.4	0.506846	0.110918	0.117481
ENSG00000217930	PAM16	0.962254	0.761632	0.974846
ENSG00000218336	TENM3	0.418235	0.000999184	0.60249
ENSG00000218357	LL22NC03-75H12.2	0.0371587	0.890459	0.741161
ENSG00000218416	AC110619.2	0.347572	0.0367817	0.185203
ENSG00000218537	AP000350.4	0.983447	0.331757	0.142236
ENSG00000218672	AC008060.7	0.24228	0.213872	0.142606
ENSG00000218739	CEBPZ-AS1	0.840001	0.211513	0.227681
ENSG00000218819	TDRD15	0.50173	0.607754	0.664945
ENSG00000218823	PAPOLB	0.0284347	0.286788	0.0204781
ENSG00000218891	ZNF579	0.748634	0.81149	0.784073
ENSG00000219016	CTA-299D3.8	0.763045	0.0876329	0.994405
ENSG00000219073	CELA3B	0.956344	0.855028	0.853886
ENSG00000219200	RNASEK	0.461856	0.758375	0.89713
ENSG00000219435	TEX40	0.509531	0.603331	0.98385
ENSG00000219438	FAM19A5	0.957024	0.682412	0.987545
ENSG00000219481	NBPF1	0.226419	0.907095	0.444441
ENSG00000219492	RP11-1396O13.13	0.367681	0.548968	0.242319
ENSG00000219545	RPA3-AS1	0.00663435	0.126549	0.251661
ENSG00000219607	PPP1R3G	0.935724	0.0452763	0.70278
ENSG00000219626	FAM228B	0.00481404	0.60743	0.0830245
ENSG00000220008	LINGO3	0.56464	0.0142161	0.615739
ENSG00000220032	RP11-17M16.1	0.603893	0.992947	0.475041
ENSG00000220201	ZGLP1	0.241806	0.811771	0.988668
ENSG00000220205	VAMP2	0.715701	0.825763	0.281245
ENSG00000220256	AC093802.1	0.749844	0.574787	0.573834
ENSG00000220575	HTR5A-AS1	0.468886	0.510274	0.430697
ENSG00000220702	RP1-32I10.10	0.999587	0.77858	0.240698
ENSG00000220891	LL22NC03-63E9.3	0.506096	0.958223	0.220684
ENSG00000221813	OR6B1	0.731969	0.453181	0.825413
ENSG00000221818	EBF2	0.00528485	0.828295	0.719329
ENSG00000221819	C16orf3	0.572401	0.866951	0.96918
ENSG00000221821	C6orf226	0.289454	0.849781	0.20648
ENSG00000221823	PPP3R1	0.0171972	0.233389	0.987245
ENSG00000221826	PSG3	0.718096	0.906823	0.733924
ENSG00000221829	FANCG	0.293927	0.0796485	0.999995
ENSG00000221836	OR2A5	0.269439	0.550872	0.675629
ENSG00000221837	KRTAP10-9	0.766548	0.999865	0.270127
ENSG00000221838	AP4M1	0.0889989	0.727558	0.41074
ENSG00000221840	OR4A5	0.914696	0.152604	0.888353
ENSG00000221843	C2orf16	0.977031	0.573903	0.669325
ENSG00000221845	C7orf65	0.0981342	0.662065	0.839078
ENSG00000221852	KRTAP1-5	0.760526	0.434802	0.986298
ENSG00000221855	TAS2R41	0.194979	0.442028	0.767108
ENSG00000221858	OR2A12	0.724631	0.627027	0.116135
ENSG00000221859	KRTAP10-10	0.664822	0.931863	0.853871
ENSG00000221864	KRTAP12-2	0.641737	0.709322	0.522844
ENSG00000221866	PLXNA4	0.979622	0.890659	0.692418
ENSG00000221867	MAGEA3	0.323613	0.807503	0.768088
ENSG00000221869	CEBPD	0.786378	1	0.981523
ENSG00000221870	TMEM257	0.989779	0.392007	0.235498
ENSG00000221874	ZNF321P	0.72824	0.586672	0.435099
ENSG00000221878	PSG7	0.0816527	0.633555	0.818459
ENSG00000221880	KRTAP1-3	0.644714	0.505251	0.778032
ENSG00000221882	OR3A2	0.847914	0.965989	0.856705
ENSG00000221883	ARIH2OS	0.656087	0.00633705	0.288417
ENSG00000221886	C5orf54	0.338803	0.136611	0.266146
ENSG00000221887	HMSD	0.815393	0.591741	0.750332
ENSG00000221888	OR1C1	0.483071	0.593375	0.463777
ENSG00000221890	NPTXR	0.809497	0.0102687	0.820873
ENSG00000221900	POM121L12	0.347466	0.339072	0.987987
ENSG00000221909	FAM200A	0.303663	0.0370155	0.960092
ENSG00000221910	OR2F2	0.588655	0.416418	0.176617
ENSG00000221914	PPP2R2A	0.996853	0.999034	1.40745e-05
ENSG00000221916	C19orf73	0.718639	0.101386	0.932553
ENSG00000221923	ZNF880	0.861967	0.027108	0.752367
ENSG00000221926	TRIM16	0.430209	0.117678	0.226782
ENSG00000221931	OR6X1	0.471723	0.883352	0.64767
ENSG00000221932	HEPN1	0.832826	0.560925	0.495387
ENSG00000221933	OR2A25	0.200967	0.738043	0.500719
ENSG00000221937	TAS2R40	0.448965	0.773339	0.18732
ENSG00000221938	OR2A14	0.756264	0.917172	0.882337
ENSG00000221944	TIGD1	0.630189	0.485027	0.404824
ENSG00000221946	FXYD7	0.388036	0.904784	0.75202
ENSG00000221947	XKR9	0.734888	0.2569	0.0544906
ENSG00000221949	C12orf61	0.0345207	0.109519	0.883347
ENSG00000221953	C1orf229	0.531865	0.86611	0.649693
ENSG00000221954	OR4C12	0.332496	0.67089	0.0695436
ENSG00000221955	SLC12A8	0.0440105	0.625604	0.0982802
ENSG00000221957	KIR2DS4	0.962706	0.223843	0.636498
ENSG00000221961	PRR21	0.960502	0.600026	0.94487
ENSG00000221962	TMEM14E	0.374544	0.620069	0.669303
ENSG00000221963	APOL6	0.689466	0.584441	0.965964
ENSG00000221968	FADS3	0.9932	0.605871	0.999993
ENSG00000221970	OR2A1	0.886323	0.1502	0.567104
ENSG00000221972	C3orf36	0.599338	0.538574	0.504315
ENSG00000221977	OR4E2	0.807006	0.813269	0.319581
ENSG00000221978	CCNL2	0.473969	0.480844	0.409175
ENSG00000221983	UBA52	0.710369	0.91199	0.467749
ENSG00000221986	MYBPHL	0.422119	0.510885	0.292266
ENSG00000221988	PPT2	0.540046	0.955606	0.562216
ENSG00000221989	OR2A2	0.588971	0.171676	0.338844
ENSG00000221990	C5orf55	0.930789	0.849515	0.760841
ENSG00000221994	ZNF630	0.145624	0.64513	0.0801913
ENSG00000221995	TIAF1	0.20659	0.296841	0.273116
ENSG00000221996	OR52B4	0.950586	0.86791	0.797736
ENSG00000222000	AC092675.3	0.702861	0.122926	0.754574
ENSG00000222001	AC106876.2	0.350713	0.701174	0.293504
ENSG00000222004	C7orf71	0.168527	0.198959	0.635938
ENSG00000222005	LINC01118	0.857468	0.0809303	0.939407
ENSG00000222007	AC064874.1	0.265463	0.777548	0.821357
ENSG00000222009	BTBD19	0.570487	0.533071	0.985345
ENSG00000222011	FAM185A	0.584087	0.980882	0.188996
ENSG00000222012	AC005481.5	0.560142	0.436837	0.643194
ENSG00000222014	RAB6C	0.946739	0.919012	0.805822
ENSG00000222017	AC011997.1	0.536092	0.148308	0.348155
ENSG00000222018	C21orf140	0.451083	0.784008	0.410213
ENSG00000222020	AC062017.1	0.455537	0.341538	0.335793
ENSG00000222022	AC112721.1	0.702747	0.832555	0.10819
ENSG00000222028	PSMB11	0.173462	0.599528	0.423319
ENSG00000222031	AC023469.1	0.571999	0.216904	0.540597
ENSG00000222033	LINC01124	0.0139967	0.7685	0.546049
ENSG00000222036	POTEG	0.385394	0.260508	0.825248
ENSG00000222038	POTEJ	0.390371	0.33589	0.697154
ENSG00000222040	ADRA2B	0.881492	0.648216	0.752833
ENSG00000222046	DCDC2B	0.878229	0.891084	0.71608
ENSG00000222047	C10orf55	0.996347	0.865054	0.0983851
ENSG00000223350	IGLV9-49	0.695554	0.934336	0.148893
ENSG00000223417	TRIM49D1	0.421237	0.836928	0.493287
ENSG00000223443	USP17L2	0.828625	0.745977	0.902804
ENSG00000223474	AL020996.1	0.68089	0.940225	0.513704
ENSG00000223496	EXOSC6	0.772598	0.380042	0.940369
ENSG00000223501	VPS52	0.0590486	0.857173	0.102525
ENSG00000223510	CDRT15	0.546054	0.707144	0.926217
ENSG00000223524	REXO1L11P	0.0380506	0.82723	0.698253
ENSG00000223547	ZNF844	0.713257	0.0504988	0.363139
ENSG00000223569	USP17L15	0.273858	0.634114
ENSG00000223572	CKMT1A	0.544869	0.0913516	0.960163
ENSG00000223601	EBLN1	0.435339	0.604166	0.522742
ENSG00000223609	HBD	0.253369	0.239195	0.911627
ENSG00000223638	RFPL4A	0.0124381	0.591719	0.568942
ENSG00000223648	IGHV3-64	0.323009	0.825667	0.923176
ENSG00000223802	CERS1	0.550831	0.269621	0.982343
ENSG00000223865	HLA-DPB1	0.359623	0.800478	0.875239
ENSG00000223874	AC007557.1	0.548872	0.847427	0.897802
ENSG00000223931	AC142381.1	0.841951	0.308496	0.881189
ENSG00000223953	C1QTNF5	0.341524	0.665434	0.264721
ENSG00000224041	IGKV3D-15	0.493923	0.0969912	0.4994
ENSG00000224051	GLTPD1	0.12396	0.724545	0.754945
ENSG00000224130	AP001652.1	0.892323	0.535745	0.165808
ENSG00000224132	AC112715.2	0.622844	0.685463	0.498993
ENSG00000224153	RP11-433C9.2	0.598549	0.908986	0.906486
ENSG00000224186	C5orf66	0.268062	0.610096	0.98575
ENSG00000224201	PNMA6A	0.688458	0.200416	0.553592
ENSG00000224226	TBC1D3B	0.546148	0.339661	0.994574
ENSG00000224336	FAM197Y1	0.689451	0.709016	0.0171405
ENSG00000224361	AC011239.1	0.336122	0.507206	0.424374
ENSG00000224373	IGHV4-59	0.218343	0.56472	0.891454
ENSG00000224383	C17orf72	0.674716	0.968363	0.275808
ENSG00000224389	C4B	0.235586	0.786726	0.205204
ENSG00000224420	ADM5	0.416207	0.0156272	0.616018
ENSG00000224470	ATXN1L	0.585772	0.198249	0.932108
ENSG00000224474	AL355490.1	0.551699	0.808331	0.160854
ENSG00000224531	SMIM13	0.918606	0.741192	0.264372
ENSG00000224586	GPX5	0.017844	0.195332	0.868843
ENSG00000224650	IGHV3-74	0.383352	0.940651	0.968279
ENSG00000224659	GAGE12J	0.703865	0.802631	0.846542
ENSG00000224689	ZNF812	0.300296	0.0456266	0.584224
ENSG00000224730	AC009892.10	0.533041	0.401614	0.978354
ENSG00000224838	FKSG52	0.448622	0.40334	0.55105
ENSG00000224854	C9orf53	0.384964	0.629744	0.193657
ENSG00000224867	AC096644.1	0.0142713	0.98085
ENSG00000224870	RP4-758J18.2	0.783443	0.816774	0.269825
ENSG00000224877	C17orf89	0.998255	0.0612824	0.950592
ENSG00000224902	GAGE12H	0.237582	0.999018	0.967574
ENSG00000224916	APOC4-APOC2	0.962767	0.765186	0.366949
ENSG00000224940	PRRT4	0.877223	0.84386	0.644822
ENSG00000224963	U82695.9	0.809178	0.116184	0.831393
ENSG00000224982	TMEM233	0.553655	0.527518	0.0810711
ENSG00000224997	AL049840.1	0.501645	0.494197	0.499661
ENSG00000225119	LINC00999	0.96109	0.996899	0.264966
ENSG00000225190	PLEKHM1	0.809667	0.358526	0.915962
ENSG00000225362	CT62	0.973242	0.592064	0.21248
ENSG00000225399	RP11-3B7.1	0.854708	0.732645	0.299135
ENSG00000225485	ARHGAP23	0.188209	0.188171	0.696738
ENSG00000225516	AC006156.1	0.161898	0.440978	0.756468
ENSG00000225523	IGKV6D-21	0.931932	0.497274	0.0176119
ENSG00000225526	C3orf83	0.886149	0.400396	0.392893
ENSG00000225556	C2CD4D	0.496876	0.991231	0.533119
ENSG00000225614	ZNF469	0.0515716	0.174336	0.0347497
ENSG00000225663	FAM195B	0.0188472	0.928365	0.827844
ENSG00000225683	AL078585.1	0.936694	0.683755	0.422567
ENSG00000225697	SLC26A6	0.350632	0.195738	0.16152
ENSG00000225698	IGHV3-72	0.936814	0.660415	0.0381753
ENSG00000225781	OR6V1	0.365497	0.447739	0.417448
ENSG00000225828	FAM229A	0.718084	0.237512	0.054029
ENSG00000225830	ERCC6	0.752264	0.998976	0.761795
ENSG00000225885	AC023590.1	0.110747	0.317233	0.666805
ENSG00000225899	FRG2B	0.801604	0.510915	0.0220834
ENSG00000225921	NOL7	0.433654	0.846415	0.272425
ENSG00000225932	CTAGE4	0.332096	0.998817	0.936649
ENSG00000225940	AC022431.2	0.000938618	0.406344	0.454119
ENSG00000225950	NTF4	0.168632	0.7273	0.88502
ENSG00000225968	ELFN1	0.322911	0.263306	0.0337959
ENSG00000225996	AL356356.1	0.543376	0.132235	0.783268
ENSG00000225997	OR4A8P	0.0252101	0.386048	0.73169
ENSG00000226023	CT47A6	0.38033	0.883879	0.890691
ENSG00000226104	AC011475.1			0.636256
ENSG00000226124	FTCDNL1	0.779861	0.185779	0.339368
ENSG00000226174	TEX22	0.192926	0.660289	0.104257
ENSG00000226180	AC010536.1	0.632191	0.495793	0.674363
ENSG00000226209	AL138764.1	0.102767	0.0268086	0.0992831
ENSG00000226288	OR52I2	0.774171	0.57712	0.240725
ENSG00000226321	AC104809.3	0.596337	0.409032	0.319517
ENSG00000226364	AC102948.2	0.90809	0.433649	0.949449
ENSG00000226372	DCAF8L1	0.717551	0.519088	0.490139
ENSG00000226397	C12orf77	0.968327	0.531439	0.194742
ENSG00000226479	TMEM185B	0.711026	0.994539	0.53779
ENSG00000226490	AC138647.1	0.420194	0.480272	0.605258
ENSG00000226524	RP1-102H19.8	0.0437743	0.477601	0.790579
ENSG00000226650	KIF4B	0.212774	0.557674	0.579185
ENSG00000226660	TRBV2	0.00864178	0.249057	0.899937
ENSG00000226742	HSBP1L1	0.173525	0.270651	0.287756
ENSG00000226757	AC079341.1	0.917588	0.253254	0.907284
ENSG00000226761	TAS2R46	0.364942	0.0532308	0.747377
ENSG00000226763	SRRM5	0.337878	0.20974	0.366595
ENSG00000226777	KIAA0125	0.926923	0.641763	0.651795
ENSG00000226784	PGAM4	0.988561	0.933738	0.958007
ENSG00000226807	MROH5	0.232296	0.34831	0.158854
ENSG00000226887	ERVMER34-1	0.525214	0.233139	0.507306
ENSG00000226894	TMPRSS11BNL	0.065727	0.298244	0.864651
ENSG00000226907	CT45A6	0.395561	0.580138	0.870561
ENSG00000226941	RBMY1J	0.214723	0.160455	0.770502
ENSG00000226974	AL445989.1	0.209916	0.139495	0.807007
ENSG00000226976	COX6A1P2	0.363011	0.975009	0.688599
ENSG00000226979	LTA	0.0937409	0.913096	0.998735
ENSG00000227011	C17orf112	0.696999	0.851794	0.0726835
ENSG00000227051	C14orf132	0.78116	0.128304	0.0493518
ENSG00000227057	WDR46	0.226013	0.906962	0.796315
ENSG00000227059	ANHX	0.113285	0.214141	0.505248
ENSG00000227124	ZNF717	0.637255	0.502451	0.986114
ENSG00000227140	USP17L5
ENSG00000227152	OR2T7	0.218897	0.954405	0.988807
ENSG00000227164	AL354993.1	0.110351	0.427619	0.077881
ENSG00000227184	EPPK1	0.595831	0.949605	0.259522
ENSG00000227191	TRGC2	0.554013	0.978644	0.712201
ENSG00000227268	KLLN	0.393709	0.876742	0.224735
ENSG00000227345	PARG	0.157058	0.415446	0.707814
ENSG00000227450	CTB-58E17.5	0.239847	0.0931916	0.886883
ENSG00000227471	AKR1B15	0.0272589	0.564558	0.516958
ENSG00000227500	SCAMP4	0.302781	0.52278	0.374357
ENSG00000227507	LTB	0.487215	0.893615	0.159172
ENSG00000227729	RD3L	0.0266981	0.168246	0.385345
ENSG00000227839	AL645730.2	0.523099	0.842701	0.0212953
ENSG00000227868	C1orf234	0.293036	0.266984	0.357421
ENSG00000227921	AL353791.1	0.807545	0.248369	0.898598
ENSG00000228008	CTD-2330K9.3	0.440228	0.923743	0.529943
ENSG00000228032	C14orf144	0.267001	0.206661	0.631518
ENSG00000228049	POLR2J2	0.641543	0.985474	0.119622
ENSG00000228075	BOD1L2	0.84693	0.29322	0.345356
ENSG00000228083	IFNA14	0.990618	0.647829	0.608877
ENSG00000228120	AP001631.10	0.128626	0.977023	0.953711
ENSG00000228144	TMBIM4	0.607137	0.0573589	0.254959
ENSG00000228146	CASP16	0.841883	0.952875	0.949881
ENSG00000228157	AC007952.5	0.89423	0.925687	0.666584
ENSG00000228198	OR2M3	0.615539	0.671619	0.715045
ENSG00000228208	C1orf143	0.0731967	0.555849	0.868504
ENSG00000228259	AC136604.1	0.398405	0.675176	0.291374
ENSG00000228273	MUC3A	0.0674064	0.757286	0.982274
ENSG00000228278	ORM2	0.118958	0.462107	0.113119
ENSG00000228300	C19orf24	0.896472	0.523977	0.484795
ENSG00000228368	AC106873.4	0.79191	0.854214	0.141605
ENSG00000228459	CXorf28	0.318888	0.892833	0.400939
ENSG00000228474	OST4	0.850706	0.699687	0.297053
ENSG00000228532	RP1-241P17.4	0.981189	0.566266	0.797207
ENSG00000228537	AL353608.1	0.391393	0.535294	0.534155
ENSG00000228567	VN1R4	0.306671	0.586802	0.0330102
ENSG00000228570	NUTM2E	0.483235	0.511021	0.474694
ENSG00000228594	C1orf233	0.999183	0.162646	0.541538
ENSG00000228607	CLDN25	0.312498	0.6569	0.811307
ENSG00000228672	PROB1	0.352147	0.31914	0.833309
ENSG00000228696	ARL17B	0.028974	0.908371	0.170112
ENSG00000228716	DHFR	0.455404	0.939621	0.926895
ENSG00000228727	SAPCD1	0.498642	0.77493	0.757097
ENSG00000228768	AC003101.1	0.785399	0.454697	0.122405
ENSG00000228804	RP11-211G3.3	0.211228	0.383091	0.845536
ENSG00000228835	AC012123.1	0.405974	0.553514	0.616502
ENSG00000228919	AC097381.1	0.346704	0.607395	0.0659824
ENSG00000228927	TSPY3	0.914385	0.957478	0.398604
ENSG00000229063	TRBV23OR9-2	0.0644552	0.742719	0.917614
ENSG00000229086	C21orf54	0.444274	0.986363	0.103105
ENSG00000229117	RPL41
ENSG00000229164	TRAC	0.391556	0.363092	0.647454
ENSG00000229183	PGA4	0.374731	0.642904	0.848036
ENSG00000229200	TRBV7-8	0.615024	0.73647	0.90508
ENSG00000229292	RFPL4AL1	0.374296	0.401645	0.172864
ENSG00000229314	ORM1	0.577469	0.205784	0.0612645
ENSG00000229387	AC103801.2	0.833474	0.522535	0.887689
ENSG00000229415	SFTA3	0.391206	0.38621	0.643119
ENSG00000229453	SPINK8	0.388468	0.0358255	0.875824
ENSG00000229474	PATL2	0.00670221	0.0509289	0.806506
ENSG00000229544	NKX1-2	0.169978	0.983105	0.290945
ENSG00000229549	TSPY8	0.599074	0.990152	0.396266
ENSG00000229571	PRAMEF26	0.925293	0.970732	0.85287
ENSG00000229615	AC111200.1	0.73283	0.393451	0.248688
ENSG00000229644	NAMPTL	0.830542	0.786049	0.351382
ENSG00000229676	ZNF492	0.214167	0.601703	0.997916
ENSG00000229729	RP11-159G9.5	0.14179	0.951414	0.810749
ENSG00000229769	TRBV10-2	0.143421	0.481497	0.826306
ENSG00000229809	ZNF688	0.298809	0.244958	0.366419
ENSG00000229833	PET100	0.310763	0.00402071	0.830711
ENSG00000229859	PGA3	0.447111	0.509792	0.317566
ENSG00000229924	FAM90A26	0.381745	0.677065	0.551476
ENSG00000229937	PRPS1L1	0.11191	0.854394	0.7184
ENSG00000229972	IQCF3	0.835993	0.662858	0.730009
ENSG00000229974	AC083862.1	0.787338	0.665978	0.657269
ENSG00000230000	AC006455.1	0.923299	0.969505	0.570889
ENSG00000230055	CISD3	0.44651	0.113641	0.0369782
ENSG00000230062	ANKRD66	0.22567	0.0848119	0.467675
ENSG00000230099	TRBV5-4	0.116353	0.876617	0.716635
ENSG00000230178	OR4F3	0.628181	0.722191	0.73327
ENSG00000230185	C9orf147	0.746288	0.61469	0.809352
ENSG00000230301	OR5H6	0.147162	0.0712757	0.448582
ENSG00000230347	CT47A8	0.708867	0.966373	0.413965
ENSG00000230453	ANKRD18B	0.232527	0.993444	0.372789
ENSG00000230493	AC106017.1	0.366762	0.876407	0.902124
ENSG00000230510	PPP5D1	0.634775	0.352349	0.458891
ENSG00000230522	MBD3L2	0.422513	0.690916	0.073985
ENSG00000230567	FAM203B	0.195705	0.668731	0.546993
ENSG00000230610	AL929472.1	0.493382	0.979683	0.350831
ENSG00000230657	PRB4	0.503277	0.811655	0.778357
ENSG00000230778	ANKRD63	0.19572	0.122585	0.902826
ENSG00000230797	YY2	0.0555935	0.252321	0.906868
ENSG00000230873	STMND1	0.312177	0.725774	0.159407
ENSG00000230891	LINC00692	0.598512	0.370266	0.810496
ENSG00000230989	HSBP1	0.000515768	0.000501379	0.464891
ENSG00000231031	AC008271.1	0.0758238	0.0226405	0.997781
ENSG00000231068	KRTAP21-3	0.0402835	0.617019	0.992046
ENSG00000231122	FAM25E	0.500325	0.0829194	0.742667
ENSG00000231171	LINC01098	0.100478	0.136379	0.537504
ENSG00000231192	OR5H1	0.498047	0.642604	0.979091
ENSG00000231213	PLSCR5	0.616473	0.391229	0.459003
ENSG00000231256	C17orf105	0.728409	0.836419	0.697001
ENSG00000231274	SBK3	0.291075	0.456932	0.0273519
ENSG00000231292	IGKV1OR2-108	0.937563	0.627321	0.42025
ENSG00000231360	AL592284.1	0.57758	0.168189	0.974356
ENSG00000231389	HLA-DPA1	0.183619	0.279918	0.670307
ENSG00000231396	USP17L10	0.116586	0.64259	0.426587
ENSG00000231475	IGHV4-31	0.154541	0.930538	0.909904
ENSG00000231500	RPS18	0.00643348	0.995979	0.999766
ENSG00000231637	USP17L29	0.45271	0.244348	0.92459
ENSG00000231672	DIRC3	0.777586	0.904697	0.693847
ENSG00000231738	TSPAN19	0.219661	0.543587	0.820924
ENSG00000231824	C18orf42	0.830565	0.155841	0.100542
ENSG00000231852	CYP21A2	0.530945	0.908605	0.95736
ENSG00000231861	OR5K2	0.257323	0.822207	0.0343411
ENSG00000231880	KBTBD4	0.258799	0.990264	0.426619
ENSG00000231887	PRH1	0.430502	0.640761	0.580208
ENSG00000231924	PSG1	0.0570618	0.932665	0.502976
ENSG00000231925	TAPBP	0.525326	0.996259	0.748572
ENSG00000231997	FAM27D1	0.149635	0.999056	0.409707
ENSG00000232013	AC107021.1	0.999638	0.115633	0.830893
ENSG00000232040	SCAND3	0.315519	0.521449	0.757021
ENSG00000232056	AC092687.4	0.605421	0.199487	0.0919412
ENSG00000232070	TMEM253	0.530229	0.699489	0.705762
ENSG00000232112	TMA7	0.0300265	0.85437	0.83676
ENSG00000232119	MCTS1	0.842076	0.995424	0.747624
ENSG00000232125	DYTN	0.899988	0.915743	0.556359
ENSG00000232196	MTRNR2L4	0.334994	0.713042	0.112034
ENSG00000232216	IGHV3-43	0.557551	0.910208	0.871217
ENSG00000232237	ASCL5	0.0179412	0.300054	0.431831
ENSG00000232258	TMEM114	0.127653	0.991809	0.939088
ENSG00000232263	KRTAP25-1	0.856164	0.368987	0.66908
ENSG00000232268	OR52I1	0.861065	0.199289	0.679026
ENSG00000232382	OR5K1	0.0327219	0.241827	0.974584
ENSG00000232399	USP17L13	0.000627645	0.187251	0.566261
ENSG00000232423	PRAMEF6	0.608952	0.991416	0.810423
ENSG00000232434	C9orf172	0.36853	0.888494	0.398459
ENSG00000232535	OR5H8P	0.746505	0.796871	0.231384
ENSG00000232560	C21orf37	0.311737	0.134398	0.281575
ENSG00000232629	HLA-DQB2	0.180991	0.430245	0.870868
ENSG00000232653	GOLGA8N	0.417524	0.763593	0.483548
ENSG00000232671	RP11-126K1.2	0.866105	0.956242	0.933481
ENSG00000232748	ZNF668	0.695923	0.99788	0.982066
ENSG00000232774	RP11-47I22.3	0.471121	0.514615	0.677907
ENSG00000232810	TNF	0.333528	0.244617	0.34515
ENSG00000232833	FAM27E3	0.540987	0.297545	0.763531
ENSG00000232838	PET117	0.92044	0.479293	0.999908
ENSG00000232850	AL590708.2	0.172964	0.993129	0.684259
ENSG00000232859	LYRM9	0.459875	0.0670838	0.077638
ENSG00000232866	AL513478.1	0.452295	0.372737	0.25136
ENSG00000232869	TRBV29-1	0.407908	0.334124	0.542923
ENSG00000232941	AC090186.1	0.10094	0.596895	0.411294
ENSG00000233024	NPIPA7	0.0959253	0.965963	0.700106
ENSG00000233041	PHGR1	0.42671	0.13407	0.965714
ENSG00000233050	DEFB130	0.409253	0.680363	0.648369
ENSG00000233136	USP17L11	0.871085	0.74266	0.883754
ENSG00000233198	RNF224	0.225526	0.995668	0.325788
ENSG00000233224	HIST1H2AM	0.767275	0.843218	0.224702
ENSG00000233232	NPIPB7	0.11171	0.774515	0.480476
ENSG00000233276	GPX1	0.380795	0.297054	0.317962
ENSG00000233280	CRYBG3	0.45658	0.885649	0.962962
ENSG00000233306	TRGV2	0.876014	0.894138	0.817647
ENSG00000233404	FLJ20373	0.310552	0.751132	0.489145
ENSG00000233412	OR5H15	0.23278	0.138335	0.768211
ENSG00000233434	BX649567.1	0.608237	0.631989	0.0440791
ENSG00000233436	BTBD18	0.992394	0.440554	0.00682752
ENSG00000233438	AC109829.1	0.2161	0.963692	0.516511
ENSG00000233493	TMEM238	0.687436	0.329862	0.813897
ENSG00000233502	AC104794.4	0.537968	0.236353	0.952027
ENSG00000233538	AC017104.2	0.724028	0.190868	0.366043
ENSG00000233539	AC011294.3	0.00667083	0.0813096	0.862564
ENSG00000233608	TWIST2	0.691628	0.505962	0.782937
ENSG00000233670	PIRT	0.0215006	0.92205	0.848362
ENSG00000233701	PRR23C	0.20321	0.476249	0.469458
ENSG00000233732	IGHV3OR16-10	0.928256	0.999769	0.816333
ENSG00000233788	SPATA31A5	0.132427	0.533379	0.745688
ENSG00000233803	TSPY4	0.586338	0.712241	0.241225
ENSG00000233812	AC139426.2	0.404231	0.5879	0.647757
ENSG00000233816	IFNA13	0.320322	0.520556	0.0255601
ENSG00000233822	HIST1H2BN	0.175074	0.536926	0.971498
ENSG00000233828	AC008394.1	0.314739	0.114781	0.983126
ENSG00000233863	AC012215.1	0.00744281	0.430754	0.837853
ENSG00000233889	AL353698.1	0.523275	0.196145	0.263945
ENSG00000233917	POTEB	0.257054	0.493357	0.423231
ENSG00000233927	RPS28	0.701297	0.0273484	0.93032
ENSG00000233932	CTXN2	0.147221	0.582266	0.925082
ENSG00000233999	IGKV3OR2-268	0.600562	0.958843	0.328753
ENSG00000234068	PAGE2	0.143405	0.8669	0.612686
ENSG00000234127	TRIM26	0.292735	0.104099	0.779362
ENSG00000234188	AL121963.1	0.0227926	0.068438	0.444419
ENSG00000234214	SPATA31A4	0.831297	0.767922	0.362617
ENSG00000234224	TMEM229A	0.110279	0.265869	0.123401
ENSG00000234237	AL162431.1	0.186254	0.868318	0.899979
ENSG00000234284	ZNF879	0.371006	0.680487	0.48208
ENSG00000234298	TCEB3CL	0.750266	0.708293	0.776865
ENSG00000234409	AC006547.14	0.275315	0.77561	0.323751
ENSG00000234414	RBMY1A1	0.914233	0.906908	0.939683
ENSG00000234438	KBTBD13	0.938463	0.147852	0.172271
ENSG00000234444	ZNF736	0.0868356	0.912463	0.778519
ENSG00000234465	PINLYP	0.840421	0.39739	0.657507
ENSG00000234469	AC002365.1	0.741663	0.983457	0.700737
ENSG00000234511	C5orf58	0.904206	0.0462088	0.00060988
ENSG00000234545	FAM133B	0.556967	0.882807	0.0760389
ENSG00000234560	OR10G8	0.592478	0.924145	0.948032
ENSG00000234602	MCIDAS	0.962612	0.840995	0.114892
ENSG00000234631	AL162407.1	0.459193	0.0597143	0.191998
ENSG00000234719	RP11-166B2.1	0.347337	0.976129	0.294845
ENSG00000234734	SPATA31A7	0.0549397	0.976903	0.690248
ENSG00000234745	HLA-B	0.429385	0.894582	0.839339
ENSG00000234769	WASH4P	0.639019	0.901295	0.910764
ENSG00000234776	C11orf94	0.72153	0.499859	0.0252696
ENSG00000234829	IFNA17	0.899267	0.238017	0.303322
ENSG00000234906	APOC2	0.6451	0.333968	0.519947
ENSG00000234949	AC104667.3	0.867336	0.302894	0.0238934
ENSG00000234965	SHISA8	0.177666	0.485443	0.900144
ENSG00000234972	TBC1D3C	0.72849	0.384329	0.906625
ENSG00000235034	C19orf81	0.367918	0.830417	0.481231
ENSG00000235098	ANKRD65	0.854268	0.126313	0.519525
ENSG00000235109	ZSCAN31	0.0765904	0.153365	0.425692
ENSG00000235156	TMEM30C	0.779431	0.820308	0.508265
ENSG00000235162	C12orf75	0.670416	0.994538	0.289098
ENSG00000235169	SMIM1	0.223709	0.0352598	0.469515
ENSG00000235173	FAM203A	0.455055	0.821393	0.873337
ENSG00000235194	PPP1R3E	0.623808	0.881433	0.0874127
ENSG00000235268	KDM4E	0.227293	0.675201	0.344583
ENSG00000235376	RPEL1	0.53361	0.848311	0.439356
ENSG00000235478	AC006946.15	0.297021	0.978732	0.907821
ENSG00000235531	RP11-383H13.1	0.403896	0.972056	0.360302
ENSG00000235568	NFAM1	0.486368	0.586043	0.505638
ENSG00000235604	SPANXB1	0.930896	0.128769	0.745184
ENSG00000235608	NKX1-1	0.270341	0.889111	0.555776
ENSG00000235631	RNF148	0.00123887	0.848996	0.8458
ENSG00000235645	RP11-242G20.1	0.831291	0.666192	0.922791
ENSG00000235705	AL133481.1	0.356371	0.155128	0.688843
ENSG00000235711	ANKRD34C	0.160252	0.761459	0.750889
ENSG00000235750	KIAA0040	0.897639	0.00160278	0.865919
ENSG00000235863	B3GALT4	0.172204	0.987936	0.409186
ENSG00000235878	AP001468.1	0.58501	0.984298	0.999371
ENSG00000235896	IGKV3D-7	0.805538	0.945253	0.407248
ENSG00000235931	C10orf40	0.213377	0.710055	0.858245
ENSG00000235942	LCE6A	0.67234	0.45856	0.562043
ENSG00000235978	AC018816.3	0.346452	0.385424	0.0190841
ENSG00000236027	PATE3	0.578789	0.354595	0.148802
ENSG00000236029	AL953854.2	0.217567	0.997177	0.360227
ENSG00000236032	OR5H14	0.418652	0.294762	0.372209
ENSG00000236104	ZBTB22	0.820461	0.0805606	0.120349
ENSG00000236279	CLEC2L	0.437674	0.496598	0.874663
ENSG00000236287	ZBED5	0.20388	0.932073	0.626376
ENSG00000236294	TSRM	0.39778	0.198814	0.012513
ENSG00000236311	TLX1NB	0.0159043	0.658165	0.121912
ENSG00000236320	SLFN14	0.815587	0.4514	0.320723
ENSG00000236334	PPIAL4G	0.560962	0.559652	0.920899
ENSG00000236338	AC015987.2	0.709453	0.715197	0.832113
ENSG00000236362	GAGE12F	0.442505	0.0376988	0.584435
ENSG00000236398	TAS2R39	0.437337	0.490122	0.939105
ENSG00000236446	CT47B1	0.154795	0.382581	0.83414
ENSG00000236609	ZNF853	0.659053	0.175667	0.612446
ENSG00000236624	CCDC163P	0.647421	0.821012	0.190524
ENSG00000236637	IFNA4	0.044585	0.236847	0.73679
ENSG00000236669	AC006372.1	0.869231	0.00601775	0.986581
ENSG00000236699	ARHGEF38	0.123556	0.760765	0.505684
ENSG00000236761	CTAGE9	0.576402	0.156411	0.50059
ENSG00000236882	C5orf27	0.0381144	0.940988	0.566045
ENSG00000236939	C8orf56	0.148341	0.371268	0.634423
ENSG00000236980	C3orf84	0.906195	0.869183	0.0490539
ENSG00000236981	OR10G9	0.909067	0.487517	0.99837
ENSG00000237102	AC040160.1	0.144124	0.286956	0.205725
ENSG00000237110	TAAR9	0.0404491	0.201988	0.42958
ENSG00000237136	C4orf51	0.238111	0.0453759	0.639949
ENSG00000237172	B3GNT9	0.0342082	0.230058	0.315327
ENSG00000237190	CDKN2AIPNL	0.727503	0.266533	0.175996
ENSG00000237198	FAM27E1	0.0601077	0.206595	0.0384407
ENSG00000237247	MBD3L5	0.729607	0.183876	0.160846
ENSG00000237254	TRBV30	0.450787	0.168973	0.278913
ENSG00000237289	CKMT1B	0.805694	0.977702	0.690228
ENSG00000237330	RNF223	0.25579	0.625385	0.498837
ENSG00000237353	PATE4	0.825009	0.376697	0.154779
ENSG00000237388	OR4A47	0.28717	0.43698	0.969966
ENSG00000237412	PRSS56	0.696775	0.388654	0.0320147
ENSG00000237435	RP11-147C23.1	0.00777944	0.305865	0.90876
ENSG00000237440	ZNF737	0.490418	0.646911	0.893007
ENSG00000237441	RGL2	0.718543	0.999742	0.873678
ENSG00000237452	AC074212.3	0.563108	0.0940147	0.964482
ENSG00000237515	SHISA9	0.30046	0.807546	0.875523
ENSG00000237521	OR7E24	0.837637	0.835985	0.926985
ENSG00000237524	AC114783.1	0.869699	0.68017	0.222729
ENSG00000237541	HLA-DQA2	0.983078	0.750505	0.677003
ENSG00000237597	GAGE13	0.235567	0.449228	0.913243
ENSG00000237649	KIFC1	0.690247	0.493987	0.0899184
ENSG00000237651	C2orf74	0.0483798	0.625682	0.178916
ENSG00000237671	GAGE12C	0.687908	0.1047	0.704766
ENSG00000237683	AL627309.1	0.461486	0.999652	0.690478
ENSG00000237693	IRGM	0.862411	0.151939	0.0092318
ENSG00000237702	TRBV3-1	0.287755	0.403584	0.302825
ENSG00000237763	AMY1A	0.0123927	0.952048	0.476244
ENSG00000237765	FAM200B	0.494373	0.891155	0.865909
ENSG00000237787	C3orf79	0.328823	0.23394	0.947436
ENSG00000237847	FAM231A	0.899464	0.118777	0.413956
ENSG00000237896	AC005008.2	0.453811	0.635947	0.0456038
ENSG00000238074	TSPY6P	0.274967	0.591246	0.500658
ENSG00000238083	LRRC37A2	0.480958	0.992435	0.860728
ENSG00000238227	C9orf69	0.922086	0.516766	0.643929
ENSG00000238243	OR2W3	0.585146	0.125586	0.608847
ENSG00000238244	GABARAPL3	0.229084	0.770691	0.218753
ENSG00000238269	PAGE2B	0.0373196	0.500441	0.294182
ENSG00000239264	TXNDC5	0.806422	0.0795667	0.811676
ENSG00000239282	GATSL3	0.534711	0.407426	0.822457
ENSG00000239305	RNF103	0.464575	0.512126	0.916769
ENSG00000239306	RBM14	0.936165	0.961652	0.993208
ENSG00000239332	LINC01119	0.45839	0.223161	0.490675
ENSG00000239382	ALKBH6	0.0898971	0.297783	0.727576
ENSG00000239388	ASB14	0.307633	0.563201	0.607547
ENSG00000239389	PCDHA13	0.292162	0.861656	0.502432
ENSG00000239474	KLHL41	0.0511789	0.4996	0.860299
ENSG00000239511	POM121L7	0.83849	0.231248	0.911484
ENSG00000239571	IGKV2D-30	0.451922	0.676509	0.459507
ENSG00000239590	OR1J4	0.46466	0.553816	0.180468
ENSG00000239605	C2orf61	0.17795	0.478483	0.961768
ENSG00000239665	RP11-295P9.3	0.937164	0.94368	0.810471
ENSG00000239672	NME1	0.26313	0.995154	0.312838
ENSG00000239697	TNFSF12	0.776713	0.965707	0.979457
ENSG00000239704	CDRT4	0.0291532	0.36624	0.574225
ENSG00000239713	APOBEC3G	0.637134	0.626796	0.27127
ENSG00000239732	TLR9	0.215866	0.998364	0.921907
ENSG00000239779	WBP1	0.182505	0.190304	0.0320821
ENSG00000239789	MRPS17	0.122667	0.139729	0.999993
ENSG00000239810	WI2-3308P17.2	0.93683	0.49689	0.249105
ENSG00000239819	IGKV1D-8	0.0648142	0.872243	0.999956
ENSG00000239839	DEFA3	0.445718	0.176358	0.199483
ENSG00000239855	IGKV1-6	0.0309137	0.846563	0.910378
ENSG00000239857	GET4	0.912556	0.138883	0.360528
ENSG00000239862	IGKV1-37	0.679781	0.951486	0.805848
ENSG00000239886	KRTAP9-2	0.389832	0.981471	0.92844
ENSG00000239887	C1orf226	0.384735	0.310905	0.0595097
ENSG00000239900	ADSL	0.482597	0.473955	0.333689
ENSG00000239951	IGKV3-20	0.825409	0.752699	0.700745
ENSG00000239961	LILRA4	0.647271	0.0425117	0.715274
ENSG00000239975	IGKV1D-33	0.621574	0.308392	0.924266
ENSG00000239998	LILRA2	0.875166	0.632806	0.0938159
ENSG00000240021	TEX35	0.0716887	0.173281	0.224109
ENSG00000240038	AMY2B	0.461137	0.93788	0.953719
ENSG00000240053	LY6G5B	0.746192	0.856114	0.951011
ENSG00000240065	PSMB9	0.147526	0.344125	0.544061
ENSG00000240184	PCDHGC3	0.143052	0.743059	0.590667
ENSG00000240204	SMKR1	0.187704	0.682864	0.551628
ENSG00000240224	UGT1A5	0.288128	0.457284	0.904363
ENSG00000240230	COX19	0.972113	0.923571	0.958961
ENSG00000240240	RP11-146D12.2	0.998564	0.899491	0.452042
ENSG00000240247	DEFA1B	0.299585	0.785734	0.668105
ENSG00000240257	GAGE2D	0.786144	0.208099	0.57337
ENSG00000240303	ACAD11	0.588612	0.707494	0.402732
ENSG00000240344	PPIL3	0.29618	0.0909951	0.158557
ENSG00000240382	IGKV1-17	0.221648	0.994362	0.506031
ENSG00000240386	LCE1F	0.154991	0.582486	0.138823
ENSG00000240403	KIR3DL2	0.896837	0.108063	0.927957
ENSG00000240432	KRTAP13-3	0.644022	0.58535	0.215221
ENSG00000240505	TNFRSF13B	0.377421	0.0617759	0.311496
ENSG00000240510	AL589765.1	0.993822	0.695913	0.592611
ENSG00000240542	KRTAP9-1	0.0741695	0.951499	0.426793
ENSG00000240563	L1TD1	0.149572	0.329742	0.327043
ENSG00000240583	AQP1	0.585035	0.225165	0.256392
ENSG00000240654	C1QTNF9	0.764912	0.96065	0.218555
ENSG00000240671	IGKV1-8	0.48051	0.547552	0.21283
ENSG00000240682	ISY1	0.834788	0.874857	0.521855
ENSG00000240694	PNMA2	0.323843	0.668687	0.594908
ENSG00000240720	LRRD1	0.370494	0.802438	0.0596528
ENSG00000240747	KRBOX1	0.249652	0.777851	0.96152
ENSG00000240764	PCDHGC5	0.544173	0.368629	0.0133976
ENSG00000240771	ARHGEF25	0.0708543	0.221256	0.245065
ENSG00000240834	IGKV1D-12	0.98634	0.949404	0.993543
ENSG00000240849	TMEM189	0.567179	0.995402	0.999919
ENSG00000240857	RDH14	0.113243	0.974858	0.659037
ENSG00000240864	IGKV1-16	0.185954	0.771971	0.848658
ENSG00000240871	KRTAP4-7	0.77381	0.871684	0.774585
ENSG00000240891	PLCXD2	0.00552789	0.456666	0.808435
ENSG00000240972	MIF	0.530698	0.588468	0.405154
ENSG00000241043	GVQW1	0.098756	0.219741	0.110448
ENSG00000241058	NSUN6	0.398744	0.550599	0.0592651
ENSG00000241106	HLA-DOB	0.446045	0.626192	0.928412
ENSG00000241119	UGT1A9	0.387727	0.844989	0.779956
ENSG00000241123	KRTAP10-5	0.41642	0.811478	0.661147
ENSG00000241127	YAE1D1	0.312819	0.600361	0.684481
ENSG00000241128	OR14A2	0.387983	0.157017	0.641986
ENSG00000241186	TDGF1	0.678517	0.594699	0.158033
ENSG00000241233	KRTAP5-8	0.454141	0.995774	0.889175
ENSG00000241241	KRTAP4-16P	0.251834	0.150664	0.984149
ENSG00000241244	IGKV1D-16	0.158214	0.983123	0.986302
ENSG00000241258	CRCP	0.381871	0.980097	0.872951
ENSG00000241294	IGKV2-24	0.749933	0.719553	0.563469
ENSG00000241322	CDRT1	0.856025	0.612561	0.0133271
ENSG00000241343	RPL36A	0.339176	0.814366	0.935106
ENSG00000241351	IGKV3-11	0.164443	0.688403	0.88707
ENSG00000241356	OR5G3	0.517969	0.620123	0.183625
ENSG00000241360	PDXP	0.191373	0.811629	0.868167
ENSG00000241370	RPP21	0.633276	0.907649	0.764424
ENSG00000241399	CD302	0.48414	0.786586	0.47488
ENSG00000241404	EGFL8	0.305897	0.0892835	0.453113
ENSG00000241468	ATP5J2	0.000158977	0.180207	0.375779
ENSG00000241476	SSX2	0.436372	0.514268	0.753969
ENSG00000241484	ARHGAP8	0.10558	0.443574	0.943906
ENSG00000241489	IDS	0.342445	0.240137	0.623541
ENSG00000241553	ARPC4	3.28436e-14	0.104698	0.872775
ENSG00000241563	CORT	0.487825	0.874856	0.154384
ENSG00000241566	IGKV2D-24	0.350545	0.937573	0.795397
ENSG00000241595	KRTAP9-4	0.0838988	0.913417	0.952139
ENSG00000241598	KRTAP5-4	0.614657	0.999972	0.40267
ENSG00000241635	UGT1A8	0.422457	0.139423	0.349394
ENSG00000241644	INMT	0.785646	0.296322	0.38891
ENSG00000241685	ARPC1A	0.000838909	0.592417	0.906938
ENSG00000241690	TMEM239	0.827157	0.658354	0.105343
ENSG00000241697	TMEFF1	0.622555	0.780747	0.181341
ENSG00000241755	IGKV1-9	0.804402	0.691754	0.820208
ENSG00000241794	SPRR2A	0.66657	0.964615	0.278204
ENSG00000241837	ATP5O	2.54336e-08	0.0280472	0.98944
ENSG00000241839	PLEKHO2	0.000685778	0.990101	0.139904
ENSG00000241852	C8orf58	0.713809	0.129969	0.368019
ENSG00000241878	PISD	0.479573	0.553501	0.999978
ENSG00000241935	HOGA1	0.663182	0.411942	0.965655
ENSG00000241945	PWP2	0.956604	0.454819	0.937082
ENSG00000241962	C2orf15	0.441966	0.407071	0.88195
ENSG00000241973	PI4KA	0.228971	0.86596	0.0974421
ENSG00000241978	AKAP2	0.407765	0.810193	0.0762842
ENSG00000242013	USP27X	0.361133	0.0406635	0.40753
ENSG00000242019	KIR3DL3	0.0850785	0.31312	0.176273
ENSG00000242028	HYPK	0.721903	0.997738	0.848569
ENSG00000242076	IGKV1-33	0.372743	0.979699	0.930986
ENSG00000242107	LINC01100	0.572028	0.391781	0.15232
ENSG00000242110	AMACR	0.0174407	0.195302	0.566263
ENSG00000242114	MTFP1	0.954955	0.892512	0.266683
ENSG00000242173	ARHGDIG	0.515642	0.97719	0.739709
ENSG00000242180	OR51B5	0.519494	0.978509	0.745296
ENSG00000242220	TCP10L	0.41209	0.647178	0.439838
ENSG00000242221	PSG2	0.458583	0.837912	0.484653
ENSG00000242247	ARFGAP3	0.919839	0.426592	0.0906425
ENSG00000242252	BGLAP	0.758706	0.961547	0.992999
ENSG00000242259	C22orf39	0.650835	0.905243	0.340023
ENSG00000242265	PEG10	0.932394	0.309201	0.659343
ENSG00000242284	CT45A5	0.677806	0.567996	0.611179
ENSG00000242366	UGT1A1	0.548073	0.96379	0.610344
ENSG00000242371	IGKV1-39	0.131979	0.711537	0.559601
ENSG00000242372	EIF6	0.321635	0.0735143	0.405438
ENSG00000242384	TBC1D3H	0.792952	0.0224923	0.659618
ENSG00000242389	RBMY1E	0.804051	0.0399877	0.510894
ENSG00000242419	PCDHGC4	0.136397	0.105229	0.280997
ENSG00000242441	GTF2A1L	0.0937865	0.414178	0.568943
ENSG00000242472	IGHJ5	0.275893	0.239932	0.869629
ENSG00000242485	MRPL20	0.179846	0.00187904	0.999985
ENSG00000242498	C15orf38	0.231797	0.225613	0.316092
ENSG00000242515	UGT1A10	0.195347	0.656878	0.0856134
ENSG00000242534	IGKV2D-28	0.278023	0.969322	0.795959
ENSG00000242550	SERPINB10	0.174426	0.218176	0.421585
ENSG00000242574	HLA-DMB	0.257516	0.927765	0.786176
ENSG00000242580	IGKV1D-43	0.0557484	0.814784	0.869685
ENSG00000242612	DECR2	0.244264	0.18751	0.703994
ENSG00000242616	GNG10	0.458949	0.999896	0.0962379
ENSG00000242631	RP11-508N12.4	0.904889	0.428899	0.825474
ENSG00000242689	CNTF	0.734121	0.734448	0.503281
ENSG00000242715	CCDC169	0.730971	0.937871	0.823094
ENSG00000242732	RGAG4	0.396109	0.808041	0.729153
ENSG00000242766	IGKV1D-17	0.499043	0.346539	0.605726
ENSG00000242802	AP5Z1	0.55743	0.770309	0.214654
ENSG00000242852	ZNF709	0.807657	0.516148	0.611678
ENSG00000242866	STRC	0.594071	0.206095	0.637124
ENSG00000242875	RBMY1B	0.0172898	0.801901	0.200391
ENSG00000242887	IGHJ3	0.361786	0.919304	0.172339
ENSG00000242950	ERVW-1	0.801859	0.529161	0.553362
ENSG00000243056	EIF4EBP3	0.0699326	0.801924	0.582132
ENSG00000243063	IGKV3-7	0.926516	0.0931083	0.464693
ENSG00000243073	PRAMEF4	0.430843	0.968334	0.783642
ENSG00000243130	PSG11	0.955942	0.336724	0.150009
ENSG00000243135	UGT1A3	0.107717	0.424216	0.985364
ENSG00000243137	PSG4	0.393865	0.293983	0.797162
ENSG00000243147	MRPL33	0.0877918	0.138738	0.525898
ENSG00000243156	MICAL3	0.595722	0.774929	0.891652
ENSG00000243207	PPAN-P2RY11	0.980235	0.560473	0.216693
ENSG00000243232	PCDHAC2	0.460799	0.105712	0.862854
ENSG00000243238	IGKV2-30	0.271501	0.86567	0.59648
ENSG00000243244	STON1	0.166801	0.161067	0.749638
ENSG00000243251	PGBD3	0.365236	0.353114	0.975291
ENSG00000243264	IGKV2D-29	0.934374	0.916207	0.313513
ENSG00000243279	PRAF2	0.0416144	0.889424	0.602056
ENSG00000243284	VSIG8	0.956265	0.344062	0.478447
ENSG00000243290	IGKV1-12	0.993537	0.501072	0.921262
ENSG00000243317	C7orf73	0.122539	0.416968	0.722801
ENSG00000243335	KCTD7	0.545489	0.88712	0.96394
ENSG00000243364	EFNA4	0.761475	0.978171	0.952557
ENSG00000243414	TICAM2	0.209345	0.308587	0.362128
ENSG00000243440	AF165138.7	0.708463	0.200661	0.0906033
ENSG00000243444	PALM2	0.732494	0.753286	0.875219
ENSG00000243449	C4orf48	0.0167631	0.39053	0.897564
ENSG00000243452	NBPF15	0.509339	0.971416	0.786329
ENSG00000243466	IGKV1-5	0.316419	0.78849	0.00272937
ENSG00000243477	NAT6	0.775634	0.300884	0.263548
ENSG00000243480	AMY2A	0.398964	0.349048	0.175787
ENSG00000243489	KRTAP10-11	0.707171	0.934305	0.725528
ENSG00000243501	RP11-257K9.8	0.864189	0.586383	0.505724
ENSG00000243509	TNFRSF6B	0.735295	0.9848	0.653845
ENSG00000243543	WFDC6	0.493535	0.791172	0.473635
ENSG00000243566	UPK3B	0.10962	0.802809	0.654591
ENSG00000243587	C6orf183	0.0545928	0.946067	0.469405
ENSG00000243627	AP000322.53	0.852458	0.859762	0.795844
ENSG00000243641	OR13C7P	0.704181	0.469078	0.369894
ENSG00000243646	IL10RB	0.987975	0.156454	0.996471
ENSG00000243649	CFB	0.37685	0.733262	0.361178
ENSG00000243660	ZNF487	0.911461	0.628469	0.392471
ENSG00000243667	WDR92	0.366786	0.626872	1
ENSG00000243678	NME1-NME2	0.651203	0.741178	0.641517
ENSG00000243696	RP5-966M1.6	0.382633	0.457115	0.960656
ENSG00000243708	PLA2G4B	0.770561	0.0419749	0.893808
ENSG00000243709	LEFTY1	0.187858	0.664166	0.291773
ENSG00000243710	WDR65	0.269791	0.583252	0.195625
ENSG00000243716	NPIPB5	0.856049	0.964253	0.170932
ENSG00000243725	TTC4	0.0556817	0.984093	0.963362
ENSG00000243729	OR5V1	0.603175	0.427127	0.890717
ENSG00000243749	ZMYM6NB	0.194168	0.919673	0.469726
ENSG00000243772	KIR2DL3	0.133594	0.0721524	0.777536
ENSG00000243789	JMJD7	0.966816	0.561594	0.683569
ENSG00000243811	APOBEC3D	0.628256	0.597251	0.844039
ENSG00000243896	OR2A7	0.626491	0.877682	0.412817
ENSG00000243927	MRPS6	0.158487	0.522377	0.991209
ENSG00000243943	ZNF512	0.677788	0.135203	0.120398
ENSG00000243955	GSTA1	0.236583	0.953545	0.899023
ENSG00000243978	RGAG1	0.152505	0.515021	0.799151
ENSG00000243989	ACY1	0.239003	0.342385	0.238318
ENSG00000244005	NFS1	0.92154	0.985749	0.937033
ENSG00000244020	MT1HL1	0.253176	0.141015	0.60873
ENSG00000244025	KRTAP19-3	0.156585	0.999812	0.46854
ENSG00000244038	DDOST	0.177542	0.812131	0.977945
ENSG00000244045	TMEM199	0.652094	0.257722	0.999838
ENSG00000244057	LCE3C	0.851135	0.603637	0.310414
ENSG00000244067	GSTA2	0.0079393	0.647069	0.36954
ENSG00000244094	SPRR2F	0.303748	0.961241	0.318469
ENSG00000244115	DNAJC25-GNG10	0.268463	0.462841	0.982022
ENSG00000244116	IGKV2-28	0.167305	0.796377	0.526085
ENSG00000244122	UGT1A7	0.404991	0.937432	0.516241
ENSG00000244165	P2RY11	0.0287546	0.900821	0.153366
ENSG00000244187	TMEM141	0.823068	0.987773	0.36303
ENSG00000244242	IFITM10	0.184842	0.98034	0.0605773
ENSG00000244255	CFB	0.10793	0.840946	0.735481
ENSG00000244274	DBNDD2	0.829071	0.941296	0.975803
ENSG00000244291	C7orf13	0.0905592	0.737786	0.965253
ENSG00000244355	LY6G6D	0.74071	0.701079	0.846486
ENSG00000244362	KRTAP19-7	0.351608	0.211739	0.209176
ENSG00000244395	RBMY1D	0.368556	0.407805	0.296006
ENSG00000244405	ETV5	0.9981	1	0.000175967
ENSG00000244411	KRTAP5-7	0.571121	0.445285	0.18556
ENSG00000244414	CFHR1	0.479298	0.940323	0.0683733
ENSG00000244437	IGKV3-15	0.154995	0.222968	0.0649416
ENSG00000244462	RBM12	0.846473	0.999056	0.0678267
ENSG00000244474	UGT1A4	0.740682	0.598538	0.550268
ENSG00000244476	ERVFRD-1	0.148106	0.852958	0.942663
ENSG00000244482	LILRA6	0.425016	0.238808	0.545734
ENSG00000244486	SCARF2	0.904158	0.546066	0.625936
ENSG00000244509	APOBEC3C	0.348975	0.206276	0.418987
ENSG00000244537	KRTAP4-2	0.980452	0.709133	0.660261
ENSG00000244575	IGKV1-27	0.043925	0.118951	0.219493
ENSG00000244588	RAD21L1	0.090946	0.618204	0.508371
ENSG00000244607	CCDC13	0.633143	0.925744	0.507846
ENSG00000244617	ASPRV1	0.182456	0.52568	0.558083
ENSG00000244623	OR2AE1	0.174975	0.305687	0.866026
ENSG00000244624	KRTAP20-1	0.800155	0.54547	0.685131
ENSG00000244682	FCGR2C	0.18543	0.836846	0.8503
ENSG00000244687	UBE2V1	0.173155	0.611221	0.385879
ENSG00000244693	CTAGE8	0.0607696	0.933147	0.388744
ENSG00000244694	PTCHD4	0.260815	0.68758	0.961918
ENSG00000244731	C4A	0.00734493	0.198053	0.194604
ENSG00000244734	HBB	0.175321	0.679537	0.619809
ENSG00000244752	CRYBB2	0.696432	0.952466	0.303511
ENSG00000244754	N4BP2L2	0.0810946	0.874631	0.426819
ENSG00000245017	RP11-181C3.1	0.299965	0.0113964	0.398239
ENSG00000245317	CTC-241N9.1	0.108491	0.336078	0.684396
ENSG00000245680	ZNF585B	0.0736795	0.67602	0.37767
ENSG00000245848	CEBPA	0.88529	1	0.882025
ENSG00000245888	CTD-3203P2.2	0.505545	0.636554	0.454817
ENSG00000246223	C14orf64	0.826223	0.412409	0.078088
ENSG00000246366	RP11-382J12.1	0.122266	0.0230211	0.440359
ENSG00000246705	H2AFJ	0.0239897	0.874527	0.989632
ENSG00000246922	UBAP1L	0.0103177	0.560879	0.802785
ENSG00000247077	PGAM5	0.345362	0.474693	0.669867
ENSG00000247121	CTD-2260A17.2	0.00796931	0.863715	0.999437
ENSG00000247270	AC132186.1	0.870896	0.69039	0.934236
ENSG00000247596	TWF2	0.360675	0.0137602	0.803721
ENSG00000247626	MARS2	0.00142124	0.315985	0.999661
ENSG00000247746	USP51	0.563539	0.244846	0.544498
ENSG00000248050	RP11-422N16.3	0.7359	0.899364	0.253551
ENSG00000248098	BCKDHA	0.457433	0.549636	0.907109
ENSG00000248099	INSL3	0.554704	0.967666	0.791395
ENSG00000248144	ADH1C	0.0513515	0.995099	0.577962
ENSG00000248167	TRIM39-RPP21	0.999953	0.976536	0.159775
ENSG00000248235	AC037459.4	0.409084	0.948503	0.693666
ENSG00000248333	CDK11B	0.995784	0.919588	0.533695
ENSG00000248369	RP11-62N21.1	0.65156	0.922375	0.409966
ENSG00000248383	PCDHAC1	0.378677	0.804547	0.830591
ENSG00000248385	TARM1	0.305385	0.435865	0.804817
ENSG00000248405	PRR5-ARHGAP8	0.750101	0.151759	0.250272
ENSG00000248458	AL139147.1	0.285122	0.952939	0.863367
ENSG00000248469	RP11-826N14.2	0.965946	0.963016	0.405896
ENSG00000248483	POU5F2	0.400246	0.472606	0.0881417
ENSG00000248485	PCP4L1	0.420422	0.914033	0.721136
ENSG00000248487	ABHD14A	0.250071	0.374414	0.84169
ENSG00000248511	RP11-9B6.1	0.0816635	0.0151172	0.455821
ENSG00000248540	RP11-247C2.2	0.0693231	0.706712	0.791017
ENSG00000248592	TMEM110-MUSTN1	0.449183	0.964941	0.782759
ENSG00000248643	RBM14-RBM4	0.45217	0.195747	0.990054
ENSG00000248672	LY75-CD302	0.115819	0.831107	0.806007
ENSG00000248710	RP11-432B6.3	0.508188	0.594171	0.971961
ENSG00000248712	CCDC153	0.671956	0.932549	0.575177
ENSG00000248713	RP11-766F14.2	0.59611	0.0265932	0.918487
ENSG00000248727	CTC-236F12.4	0.161897	0.687046	0.879504
ENSG00000248746	ACTN3	0.288235	0.407994	0.0694063
ENSG00000248751	RP1-130H16.18	0.0438847	0.300603	0.249983
ENSG00000248789	CTD-2203A3.1	0.697112	0.761781	0.574745
ENSG00000248801	RP11-664D7.4	0.210828	0.356663	0.128645
ENSG00000248835	AL357673.1	0.37427	0.741287	0.527913
ENSG00000248871	TNFSF12-TNFSF13	0.652836	0.43107	0.744646
ENSG00000248874	C5orf17	0.7543	0.620422	0.967523
ENSG00000248905	FMN1	0.722931	0.882154	0.564471
ENSG00000248919	ATP5J2-PTCD1	0.000127401	0.273372	0.999989
ENSG00000248920	USP17L19	0.420055	0.315299
ENSG00000248993	XXbac-BPG181M17.5	0.0289758	0.179805	0.26434
ENSG00000249008	RP11-487E13.1	0.767751	0.69025	0.588937
ENSG00000249016	RP11-45H22.3	0.462932	0.436116	0.20084
ENSG00000249034	AC005609.1	0.039244	0.260868	0.203313
ENSG00000249049	RP11-763F8.1	0.501105	0.611457	0.953756
ENSG00000249087	C1orf213	0.247557	0.88515	0.784647
ENSG00000249104	USP17L17	0.626097	0.598755	0.979246
ENSG00000249109	RP11-1026M7.2	0.746061	0.683526	0.397869
ENSG00000249115	HAUS5	0.398147	0.913399	0.994703
ENSG00000249139	EPPIN-WFDC6	0.111031	0.699444	0.577248
ENSG00000249141	RP11-514O12.4	0.807964	0.0961607	0.511483
ENSG00000249158	PCDHA11	0.748746	0.479828	0.883367
ENSG00000249160	RP11-1C1.5	0.401719	0.72818	0.172579
ENSG00000249209	AP000304.12	0.387541	0.747621	0.311957
ENSG00000249222	ATP5L2	0.0324852	0.511253	0.668683
ENSG00000249240	AC069368.3	0.550775	0.975493	0.206372
ENSG00000249242	TMEM150C	0.843151	0.232475	0.881078
ENSG00000249319	AC068533.7	0.934636	0.508623	0.463814
ENSG00000249428	RP11-503N18.3	0.86773	0.421969	0.63746
ENSG00000249437	NAIP	0.161066	0.676349	0.636415
ENSG00000249459	ZNF286B	0.471843	0.776534	0.494052
ENSG00000249471	ZNF324B	0.275694	0.708004	0.495484
ENSG00000249481	SPATS1	0.898245	0.491801	0.160056
ENSG00000249581	CLRN2	0.630346	0.897555	0.877546
ENSG00000249590	RP4-539M6.19	0.358385	0.193538	0.9156
ENSG00000249624	AP000295.9	0.626378	0.880736	0.524197
ENSG00000249679	RP11-279O9.4	0.285521	0.926878	0.0998375
ENSG00000249693	THEGL	0.291858	0.890238	0.786756
ENSG00000249709	ZNF564	0.970644	0.238997	0.679222
ENSG00000249730	OR10J4	0.990676	0.823371	0.898509
ENSG00000249751	ECSCR	0.622776	0.373334	0.0338937
ENSG00000249773	MRPS17	0.108072	0.125305	0.569066
ENSG00000249811	USP17L21	0.132502	0.576265	0.318257
ENSG00000249852	AC145676.2	0.26511	0.638354	0.338756
ENSG00000249853	HS3ST5	0.254102	0.589421	0.319985
ENSG00000249860	MTRNR2L5	0.293843	0.694182	0.180657
ENSG00000249861	LGALS16	0.353626	0.665908	0.413291
ENSG00000249915	PDCD6	0.127902	0.0319246	0.823816
ENSG00000249931	GOLGA8K	0.879464	0.879754	0.597902
ENSG00000249948	GBA3	0.179611	0.60742	0.835644
ENSG00000249961	CCDC79	0.453341	0.696168	0.797433
ENSG00000249967	PI4K2A	0.00303571	0.85697	0.277533
ENSG00000249992	TMEM158	0.520783	0.307644	0.162797
ENSG00000250038	RP11-180C1.1	0.585986	0.721155	0.168356
ENSG00000250067	YJEFN3	0.414797	0.544031	0.33431
ENSG00000250091	DNAH10OS	0.951675	0.245908	0.784727
ENSG00000250120	PCDHA10	0.416799	0.381556	0.13866
ENSG00000250127	CTD-2117L12.1	0.0361755	0.99251	0.782921
ENSG00000250151	ARPC4-TTLL3	8.38761e-19	0.456936	0.999919
ENSG00000250173	RP11-661C8.3	0.0200463	0.831697	0.281672
ENSG00000250210	RP11-585F1.10	0.247431	0.745515
ENSG00000250232	AF196779.12	0.329932	0.990278	0.372439
ENSG00000250254	PTTG2	0.319222	0.964238	0.359172
ENSG00000250264	TAP2	0.906223	0.316117	0.822888
ENSG00000250305	KIAA1456	0.0905508	0.685303	0.512026
ENSG00000250317	SMIM20	0.668021	0.381584	0.98676
ENSG00000250349	TM4SF2	0.223787	0.977666	0.624759
ENSG00000250361	GYPB	0.577724	0.766269	0.92828
ENSG00000250423	KIAA1210	0.845212	0.562358	0.640893
ENSG00000250424	AQP1	0.924244	0.95309	0.773202
ENSG00000250479	CHCHD10	0.771529	0.967351	0.253885
ENSG00000250486	FAM218A	0.076828	0.175999	0.983892
ENSG00000250506	CDK3	0.257113	0.895757	0.253081
ENSG00000250510	GPR162	0.980043	0.542606	0.0756323
ENSG00000250565	ATP6V1E2	0.705084	0.796629	0.305686
ENSG00000250571	GLI4	0.322059	0.34156	0.113143
ENSG00000250588	IQCJ-SCHIP1	0.157622	0.40915	0.163278
ENSG00000250641	MEGT1	0.310947	0.794959	0.643706
ENSG00000250644	RP11-295K3.1	0.269394	0.519616	0.0576525
ENSG00000250673	RP11-6L6.2	0.246404	0.875746	0.459812
ENSG00000250709	CCDC169-SOHLH2	0.483401	0.508441	0.317656
ENSG00000250722	SEPP1	0.0062051	0.258788	0.629107
ENSG00000250733	C8orf17	0.286341	0.260211	0.302474
ENSG00000250741	NT5C1B-RDH14	0.996177	0.139209	0.482624
ENSG00000250745	USP17L20	0.0545561	0.0707152	0.845058
ENSG00000250799	PRODH2	0.732596	0.0790344	0.655803
ENSG00000250844	USP17L18	0.361705	0.117069	0.00504346
ENSG00000250913	USP17L23	0.7129	0.936947	0.59092
ENSG00000251012	RP11-484M3.5	0.335989	0.0444234	0.691372
ENSG00000251039	IGKV2D-40	0.727837	0.952866	0.562499
ENSG00000251139	RP11-701P16.2	0.987183	0.92054	0.58128
ENSG00000251184	RP11-101E3.5	0.160201	0.939838	0.404576
ENSG00000251192	ZNF674	0.00278484	0.682286	0.863105
ENSG00000251209	LINC00923	0.425942	0.44396	0.588555
ENSG00000251246	EFNA3	0.971085	0.991315	0.175455
ENSG00000251247	ZNF345	0.65123	0.387547	0.141296
ENSG00000251258	RFPL4B	0.0515241	0.476114	0.711731
ENSG00000251283	RP11-171N4.2	0.234596	0.34154	0.584606
ENSG00000251322	SHANK3	0.869089	0.171126	0.996527
ENSG00000251349	MSANTD3-TMEFF1	0.216324	0.890803	0.641935
ENSG00000251357	AP000350.10	0.698607	0.934072	0.756853
ENSG00000251369	ZNF550	0.873741	0.300634	0.818699
ENSG00000251380	C5orf20	0.284687	0.959686	0.0394455
ENSG00000251493	FOXD1	0.349562	0.477618	0.813283
ENSG00000251503	APITD1-CORT	0.6719	0.546118	0.446982
ENSG00000251537	RP11-385D13.1	0.927657	0.387954	0.613448
ENSG00000251546	IGKV1D-39	0.206077	0.867844	0.131417
ENSG00000251569	RP11-724O16.1	0.501056	0.595464	0.701461
ENSG00000251606	CTD-2215E18.1	0.800533	0.818104	0.234926
ENSG00000251608	OR12D1	0.517704	0.410941	0.321837
ENSG00000251655	PRB1	0.0904979	0.981358	0.975032
ENSG00000251664	PCDHA12	0.456802	0.693065	0.528769
ENSG00000251692	PTX4	0.929273	0.686688	0.170458
ENSG00000251695	AC124890.1	0.966099	0.624988	0.820631
ENSG00000253110	CTB-78H18.1	0.976401	0.602721	0.699743
ENSG00000253148	RGS21	0.665064	0.862179	0.0250761
ENSG00000253159	PCDHGA12	0.347094	0.556931	0.982679
ENSG00000253188	TRBV6-7	0.485547	0.884332	0.0305584
ENSG00000253206	RP11-738G5.2	0.407864	0.798521	0.202442
ENSG00000253207	RP11-67H2.1	0.350829	0.445385	0.269039
ENSG00000253250	C8orf88	0.715411	0.306604	0.20284
ENSG00000253251	CTC-534A2.2	0.526485	0.528892	0.837823
ENSG00000253276	CCDC71L	0.00106216	0.978877	0.713113
ENSG00000253291	TRBV7-7	0.385662	0.139605	0.74999
ENSG00000253293	HOXA10	0.517657	0.815226	0.640237
ENSG00000253304	TMEM200B	0.0780213	0.947791	0.515291
ENSG00000253305	PCDHGB6	0.851863	0.354367	0.83648
ENSG00000253309	SERPINE3	0.905014	0.381815	0.636129
ENSG00000253313	C1orf210	0.548219	0.434978	0.587483
ENSG00000253320	KB-1507C5.2	0.51058	0.652641	0.297738
ENSG00000253350	RP11-127H5.1	0.134113	0.721347	0.600188
ENSG00000253368	TRNP1	0.147248	0.720931	0.230577
ENSG00000253379	RP11-1102P16.1	0.294779	0.74292	0.93444
ENSG00000253409	TRBV7-4	0.469575	0.843546	0.832779
ENSG00000253426	RP11-10A14.4	0.631562	0.367131	0.293071
ENSG00000253457	SMIM18	0.107081	0.065455	0.510552
ENSG00000253459	AL139099.1	0.726096	0.89475	0.214274
ENSG00000253485	PCDHGA5	0.81968	0.0969399	0.00833109
ENSG00000253506	NACA2	0.0385624	0.967887	0.889974
ENSG00000253534	TRBV6-8	0.521135	0.84813	0.93209
ENSG00000253537	PCDHGA7	0.177094	0.708591	0.577174
ENSG00000253548	PYDC2	0.501243	0.314913	0.300469
ENSG00000253598	SLC10A5	0.0735715	0.783634	0.207246
ENSG00000253626	EIF5AL1	0.529921	0.682825	0.967467
ENSG00000253633	KB-1980E6.3	0.858193	0.53739	0.862445
ENSG00000253710	ALG11	0.91573	0.988331	0.964118
ENSG00000253719	ATXN7L3B	0.689977	0.834043	0.696331
ENSG00000253729	PRKDC	0.903736	1	0.975987
ENSG00000253731	PCDHGA6	0.42379	0.221991	0.572423
ENSG00000253767	PCDHGA8	0.674794	0.338567	0.171262
ENSG00000253787	RP11-404L6.2	0.723301	0.304908	0.458702
ENSG00000253797	UTP14C	0.957799	0.436934	0.765079
ENSG00000253831	ETV3L	0.901544	0.264366	0.442341
ENSG00000253846	PCDHGA10	0.556573	0.883078	0.768868
ENSG00000253857	RP11-386G21.2	0.428121	0.461935	0.9867
ENSG00000253873	PCDHGA11	0.387605	0.219366	0.23167
ENSG00000253896	AC144568.2	0.969841	0.927011	0.43887
ENSG00000253903	RP11-521M14.2	0.753456	0.349363	0.562077
ENSG00000253910	PCDHGB2	0.547078	0.210963	0.82343
ENSG00000253953	PCDHGB4	0.358304	0.922382	0.866111
ENSG00000253958	CLDN23	0.593581	0.830063	0.575399
ENSG00000253976	RP11-386G21.1	0.50998	0.245809	0.749454
ENSG00000254004	ZNF260	0.73723	0.309253	0.611556
ENSG00000254019	RP11-10J21.3	0.100232	0.505043	0.476209
ENSG00000254087	LYN	2.64259e-15	0.00676382	0.03764
ENSG00000254093	PINX1	0.000896231	0.00570017	0.989263
ENSG00000254106	AC011366.3	0.313003	0.10706	0.471748
ENSG00000254122	PCDHGB7	0.803048	0.14825	0.867297
ENSG00000254184	TYW1B	0.690259	0.39408	0.373974
ENSG00000254206	NPIPB11	0.105685	0.770159	0.327158
ENSG00000254221	PCDHGB1	0.45121	0.999612	0.86069
ENSG00000254245	PCDHGA3	0.98983	0.410768	0.0682635
ENSG00000254318	C8orf87	0.258013	0.194419	0.778312
ENSG00000254349	RP11-758M4.1	0.467709	0.366842	0.554613
ENSG00000254402	LRRC24	0.411384	0.476177	0.542314
ENSG00000254413	CHKB-CPT1B	0.53074	0.371882	0.36357
ENSG00000254415	SIGLEC14	0.967529	0.673009	0.746432
ENSG00000254440	PBOV1	0.251662	0.688648	0.649167
ENSG00000254445	HSPB2-C11orf52	0.0592298	0.824604	0.049934
ENSG00000254462	TMX2-CTNND1	0.717753	0.681816	0.876505
ENSG00000254466	OR4D10	0.136732	0.539869	0.552859
ENSG00000254469	RP11-849H4.2	0.386228	0.792367	0.788108
ENSG00000254470	AP5B1	0.283951	0.915094	0.562284
ENSG00000254505	CHMP4A	0.600399	0.65419	0.0658716
ENSG00000254521	SIGLEC12	0.846841	0.971161	0.674232
ENSG00000254531	AP001816.1	0.645414	0.775485	0.543073
ENSG00000254535	PABPC4L	0.555967	0.285667	0.77865
ENSG00000254536	RP11-108K14.8	4.1073e-05	0.00671549	0.554809
ENSG00000254550	OMP	0.472527	0.573652	0.694808
ENSG00000254553	RP1-27O5.3	0.154043	0.966005	0.336799
ENSG00000254585	MAGEL2	0.122664	0.317076	0.107628
ENSG00000254598	CSNK2A3	0.407024	0.589469	0.865331
ENSG00000254614	AP003068.23	0.308331	0.917909	0.407268
ENSG00000254636	ARMS2	0.259623	0.133084	0.658488
ENSG00000254647	INS	0.574111	0.708395	0.992266
ENSG00000254656	RTL1	0.532871	0.354361	0.613962
ENSG00000254658	OR8J2	0.652387	0.699873	0.888745
ENSG00000254667	AP000783.1	0.0969039	0.345847	0.845657
ENSG00000254673	RP11-598P20.5	0.0205562	0.438152	0.86816
ENSG00000254685	FPGT	0.455373	0.487408	0.162266
ENSG00000254692	TM9SF1	0.206702	0.989825	0.231731
ENSG00000254706	RP11-565P22.6	0.620159	0.122882	0.695384
ENSG00000254709	IGLL5	0.480477	0.645873	0.987857
ENSG00000254726	MEX3A	0.652727	0.884021	0.0698044
ENSG00000254737	OR10G4	0.874996	0.192319	0.350161
ENSG00000254772	EEF1G	0.696677	0.581529	0.585467
ENSG00000254788	CKLF-CMTM1	0.705136	0.631424	0.768521
ENSG00000254806	SYS1-DBNDD2	0.318426	0.826941	0.959595
ENSG00000254827	SLC22A18AS	0.321346	0.833187	0.216338
ENSG00000254834	OR5M10	0.126541	0.368007	0.0376374
ENSG00000254852	NPIPA2	0.280588	0.522548	0.840311
ENSG00000254858	MPV17L2	0.733619	0.607343	0.758809
ENSG00000254870	ATP6V1G2-DDX39B	0.504437	0.276506	0.324214
ENSG00000254873	RP11-770J1.5	0.0259955	0.755055	0.208071
ENSG00000254901	MEF2BNB	0.0436828	0.00884187	0.999816
ENSG00000254943	RP11-664I21.6	0.252067	0.531921	0.543864
ENSG00000254959	INMT-FAM188B	0.453664	0.496552	0.694221
ENSG00000254979	RP11-872D17.8	0.612553	0.215956	0.561305
ENSG00000254986	DPP3	0.94856	0.0780546	0.0987247
ENSG00000254995	STX16-NPEPL1	0.712847	0.839708	0.930827
ENSG00000254996	ANKHD1-EIF4EBP3	0.928162	0.990301	0.544542
ENSG00000254997	KRTAP5-9	0.187258	0.249418	0.414152
ENSG00000254999	BRK1	1.62568e-23	0.000167155	0.00112234
ENSG00000255012	OR5M1	0.443367	0.296608	0.858252
ENSG00000255038	RP11-1167A19.2	0.276717	0.252587	0.321664
ENSG00000255046	RP11-297N6.4	0.134528	0.545589	0.985826
ENSG00000255054	RP1-317E23.6	0.41874	0.672421	0.574944
ENSG00000255062	RP11-712L6.5	0.628727	0.516758	0.727641
ENSG00000255072	PIGY	0.0537923	0.729473	0.67802
ENSG00000255073	ZFP91-CNTF	0.982295	0.827163	0.586182
ENSG00000255093	RP11-794P6.2	0.291623	0.0699813	0.335388
ENSG00000255098	RP11-481A20.11	0.818236	0.607116	0.558171
ENSG00000255103	KIAA0754	0.589213	0.389098	0.0969619
ENSG00000255104	ZNF286A	0.936545	0.342343	0.653144
ENSG00000255112	CHMP1B	0.941893	0.933264	0.288599
ENSG00000255150	EID3	0.17203	0.25168	0.566448
ENSG00000255152	MSH5-SAPCD1	0.649966	0.844629	0.369382
ENSG00000255154	RPP14	0.0940845	0.409131	0.609802
ENSG00000255168	RP11-458D21.5	0.482622	0.975955	0.24312
ENSG00000255181	CCDC166	0.00875235	0.266952	0.600099
ENSG00000255221	CARD17	0.434949	0.653341	0.397034
ENSG00000255223	OR5M11	0.751648	0.82131	0.0545879
ENSG00000255245	FXYD6-FXYD2	0.65425	0.820991	0.698898
ENSG00000255251	PRR23D1	0.705395	0.850976	0.332699
ENSG00000255275	RP13-279N23.2	0.373981	0.803459	0.511552
ENSG00000255284	AP006621.5	0.470373	0.477748	0.927473
ENSG00000255298	OR8G5	0.784	0.403582	0.0568977
ENSG00000255302	EID1	0.429712	0.890063	0.0909931
ENSG00000255307	OR52B2	0.393435	0.392502	0.522372
ENSG00000255330	SOGA3	0.604817	0.681706	0.0887192
ENSG00000255339	NDUFB8	0.970832	0.242354	1
ENSG00000255346	NOX5	0.322666	0.577551	0.815725
ENSG00000255359	CCDC179	0.505946	0.996033	0.247996
ENSG00000255374	TAS2R43	0.0623874	0.0130879	0.410079
ENSG00000255378	PRR23D2	0.859299	0.325863	0.630193
ENSG00000255384	RP11-770J1.4	0.230636	0.493635	0.320836
ENSG00000255394	C8orf49	0.690433	0.5174	0.765279
ENSG00000255398	HCAR3	0.397124	0.179283	0.243863
ENSG00000255408	PCDHA3	0.570268	0.87123	0.0920914
ENSG00000255423	EBLN2	0.26055	0.132339	0.205972
ENSG00000255432	RP11-831H9.11	0.406283	0.848573	0.877537
ENSG00000255439	RP11-196G11.1	0.916943	0.572044	0.350075
ENSG00000255468	RP11-867G23.8	0.692204	0.671359	0.711866
ENSG00000255470	RP11-113D6.6	0.30897	0.663852	0.00253821
ENSG00000255472	RP11-998D10.1	0.455529	0.860579	0.822175
ENSG00000255482	RP11-315O6.2	0.369021	0.543275	0.124166
ENSG00000255501	CARD18	0.31433	0.793702	0.644036
ENSG00000255508	MIR3654	0.949051	0.817117	0.0803232
ENSG00000255524	NPIPB8	0.427121	0.232303
ENSG00000255526	NEDD8-MDP1	0.326666	0.844512	0.686834
ENSG00000255529	POLR2M	0.675411	0.965785	0.909237
ENSG00000255537	AP000708.1	0.14711	0.977196	0.778805
ENSG00000255552	LY6G6E	0.0297696	0.605504	0.537741
ENSG00000255561	FDXACB1	0.43214	0.745219	0.97919
ENSG00000255569	TRAV1-1	0.718297	0.827914	0.0782265
ENSG00000255582	OR10G2	0.307177	0.767841	0.104914
ENSG00000255587	RAB44	0.972229	0.973694	0.657031
ENSG00000255622	PCDHB17	0.449533	0.844003	0.676075
ENSG00000255633	MTRNR2L9	0.628344	0.880892	0.827743
ENSG00000255639	RP11-234B24.6	0.555648	0.475294	0.836568
ENSG00000255641	NKG2-E	0.000614384	0.924805	0.507053
ENSG00000255663	RP11-212D19.4	0.050939	0.0142638	0.052403
ENSG00000255692	RP1-127H14.3	0.57825	0.682849	0.591293
ENSG00000255713	OR4D2	0.464864	0.382447	0.0525404
ENSG00000255730	CTC-435M10.3	0.824485	0.640369	0.905399
ENSG00000255737	AGAP2-AS1	0.68988	0.939963	0.874772
ENSG00000255748	AC226150.4	0.977977	0.774891	0.251504
ENSG00000255767	RP13-512J5.1	0.00133444	0.0247537	0.999983
ENSG00000255798	RP11-817J15.3	0.820045	0.507701	0.855202
ENSG00000255800	OR13C5	0.209673	0.501635	0.718354
ENSG00000255804	OR6J1	0.575589	0.288968	0.761357
ENSG00000255819	KLRC4-KLRK1	0.161786	0.255382	0.163318
ENSG00000255823	MTRNR2L8	0.577093	0.229397	0.00665059
ENSG00000255833	TIFAB	0.940548	0.674376	0.507712
ENSG00000255835	RP4-559A3.7	0.786864	0.937517	0.958451
ENSG00000255837	TAS2R20	0.426036	0.0431413	0.30217
ENSG00000255863	AC073610.5	0.456809	0.987131	0.926312
ENSG00000255872	RP11-613M10.9	0.0920778	0.998122	0.229907
ENSG00000255874	LINC00346	0.545694	0.963152	0.660624
ENSG00000255940	REXO1L10P	0.0362729	0.737545	0.131678
ENSG00000255963	PPIAL4A	0.698608	0.889707	0.922104
ENSG00000255974	CYP2A6	0.895155	0.969286	0.875261
ENSG00000255994	CCDC177	0.00833823	0.426798	0.534593
ENSG00000256018	HIST1H3G	0.826895	0.944865	0.0464727
ENSG00000256029	RP11-190A12.7	0.243089	0.819603	0.676044
ENSG00000256040	PAPPA-AS1	0.681679	0.182853	0.987288
ENSG00000256043	CTSO	0.558104	0.293805	0.120055
ENSG00000256045	MTRNR2L10	0.627923	0.65325	0.0911954
ENSG00000256053	APOPT1	0.562592	0.297155	0.872802
ENSG00000256060	TRAPPC2P1	0.907072	0.760817	0.707631
ENSG00000256061	DYX1C1	0.234534	0.613469	0.715363
ENSG00000256073	C21orf119	0.574702	0.8367	0.911504
ENSG00000256087	ZNF432	0.428263	0.941095	0.441836
ENSG00000256097	LINC00696	0.774103	0.917988	0.141647
ENSG00000256100	AP000721.4	0.070919	0.0306977	0.999384
ENSG00000256162	SMLR1	0.909978	0.383743	0.778732
ENSG00000256188	TAS2R30	0.014607	0.603426	0.577269
ENSG00000256206	PSMA1	0.41931	0.999998	0.848118
ENSG00000256222	MTRNR2L3	0.405503	0.595582	0.700659
