## Supplementary Data 2 for "Magnetic separation screens identify G alpha 15 as a central regulator of degranulation downstream of neutrophil chemoattractant receptors" (part 3 of 3)

### Sheet: P-values (continued)
Ensemble ID	Gene Name	fMLF Degranulation	fMLF+LatA Degranulation	Differentiation
ENSG00000256223	ZNF10	0.306222	0.311946	0.961742
ENSG00000256229	ZNF486	0.0388451	0.586571	0.318848
ENSG00000256235	SMIM3	0.659652	0.0173326	0.159507
ENSG00000256269	HMBS	0.98862	0.925431	0.99665
ENSG00000256294	ZNF225	0.838342	0.625159	0.72846
ENSG00000256316	HIST1H3F	0.25753	0.95532	0.737408
ENSG00000256349	CTD-3074O7.11	0.0957569	0.91762	0.261961
ENSG00000256374	PPIAL4D	0.987231	0.944852	0.871105
ENSG00000256391	SDIM1	0.280401	0.268194	0.522735
ENSG00000256394	ASIC5	0.696972	0.948647	0.635051
ENSG00000256407	RP11-446E24.4	0.589375	0.341305	0.731859
ENSG00000256436	TAS2R31	0.000830992	0.251796	0.469765
ENSG00000256453	DND1	0.567543	0.452458	0.607732
ENSG00000256463	SALL3	0.415967	0.707362	0.986615
ENSG00000256500	RP11-73M18.2	0.963818	0.222969	0.0618642
ENSG00000256515	CCL3L3	0.396672	0.076007	0.0291343
ENSG00000256525	POLG2	2.00957e-05	0.00618202	1
ENSG00000256530	AC019294.1	0.907534	0.881111	0.839889
ENSG00000256553	TRAV1-2	0.353891	0.15108	0.536491
ENSG00000256566	RP4-734P14.4	0.325673	0.103241	0.825137
ENSG00000256574	OR13A1	0.624166	0.693692	0.119914
ENSG00000256590	TRDV3	0.770176	0.288565	0.279564
ENSG00000256591	RP11-286N22.8	0.800439	0.331267	0.430701
ENSG00000256618	MTRNR2L1	0.671085	0.437898	0.53145
ENSG00000256632	RP13-672B3.2	0.180253	0.105358	0.975427
ENSG00000256646	PSMA2	0.303059	0.937653	0.729744
ENSG00000256655	TMEM75	0.778039	0.969819	0.932325
ENSG00000256660	CLEC12B	0.229318	0.54933	0.422965
ENSG00000256671	LIMS3L	0.43274	0.670155	0.885914
ENSG00000256683	ZNF350	0.127509	0.908844	0.535545
ENSG00000256713	PGA5	0.294928	0.236266	0.532676
ENSG00000256715	AL050302.1	0.961328	0.912981	0.818978
ENSG00000256762	STH	0.297821	0.755105	0.226137
ENSG00000256771	ZNF253	0.158607	0.756823	0.463184
ENSG00000256797	KLRF2	0.491983	0.360267	0.395073
ENSG00000256812	CAPNS2	0.186257	0.0676669	0.46016
ENSG00000256825	CTD-2140B24.4	0.313785	0.727297	0.926896
ENSG00000256861	RP11-512M8.5	0.000497435	1	0.960149
ENSG00000256870	SLC5A8	0.86403	0.0794541	0.734395
ENSG00000256892	MTRNR2L7	0.329486	0.599046	0.289446
ENSG00000256950	RP11-87C12.2	0.0553273	0.705937	0.504459
ENSG00000256966	RP11-613M10.8	0.161613	0.553735	0.238274
ENSG00000256977	LIMS3	0.842524	0.600591	0.622787
ENSG00000256980	KHDC1L	0.905621	0.892099	0.461997
ENSG00000257008	GPR142	0.0698034	0.334003	0.0645375
ENSG00000257017	HP	0.702543	0.830472	0.379571
ENSG00000257019	OR13C2	0.678305	0.429948	0.226331
ENSG00000257028	C15ORF37	0.0514743	0.0716046	0.886841
ENSG00000257040	AC005477.1	0.41096	0.234675	0.681842
ENSG00000257046	LST3	0.465548	0.893652	0.414713
ENSG00000257062	RP11-125O5.2	0.0909454	0.00329832	0.876812
ENSG00000257088	PNMA6D	0.502984	0.852326	0.463397
ENSG00000257093	KIAA1147	0.247771	0.133403	0.568974
ENSG00000257103	LSM14A	0.942728	0.860922	0.99274
ENSG00000257108	NHLRC4	0.547935	0.598331	0.0590031
ENSG00000257115	OR11H12	0.960965	0.925996	0.339459
ENSG00000257127	CLLU1	0.427384	0.151069	0.997609
ENSG00000257138	TAS2R38	0.834974	0.987997	0.971112
ENSG00000257184	RP1-170O19.20	0.188004	0.832251	0.578324
ENSG00000257207	LIMS3	0.530383	0.787351	0.254428
ENSG00000257218	GATC	0.0980795	0.0557493	0.995453
ENSG00000257230	RP11-272B17.2	0.571251	0.530777	0.298624
ENSG00000257242	C12orf79	0.860228	0.837534	0.825013
ENSG00000257315	ZBED6	0.26426	0.961345	0.918259
ENSG00000257327	RP11-650K20.3	0.245488	0.417938	0.342861
ENSG00000257335	MGAM	0.125776	0.139641	0.23603
ENSG00000257355	CTD-2006C1.10	0.885975	0.223262	0.534456
ENSG00000257365	FNTB	0.112447	0.99875	0.996586
ENSG00000257390	RP11-762I7.5	0.958367	0.995243	0.655642
ENSG00000257411	RP11-603J24.9	0.0299761	0.926863	0.263327
ENSG00000257446	ZNF878	0.304118	0.551951	0.902514
ENSG00000257482	ZNF727	0.225288	0.115168	0.927102
ENSG00000257529	RPL36A-HNRNPH2	0.505804	0.754673	0.512443
ENSG00000257545	RP11-144F15.1	0.180106	0.587987	0.309937
ENSG00000257591	ZNF625	0.0216255	0.086088	0.798895
ENSG00000257594	GALNT4	0.631396	0.88631	0.657605
ENSG00000257599	OVCH1-AS1	0.506825	0.224636	0.510177
ENSG00000257704	PRR24	0.387774	0.930479	0.814244
ENSG00000257726	RP11-116D17.1	0.106647	0.221926	0.983562
ENSG00000257727	CNPY2	0.000570486	0.991943	0.999874
ENSG00000257743	RP11-1220K2.2	0.817494	0.418075	0.938615
ENSG00000257767	RP11-162P23.2	0.901069	0.0538093	0.0520544
ENSG00000257860	RP11-552I14.1	0.0603804	0.195094	0.343232
ENSG00000257921	RP11-571M6.15	0.0898322	0.310827	0.495713
ENSG00000257923	CUX1	0.763468	0.654111	0.567856
ENSG00000257949	TEN1	0.32148	0.740276	0.660084
ENSG00000257950	P2RX5-TAX1BP3	0.916436	0.0334774	0.487494
ENSG00000257955	RP1-228P16.5	0.230982	0.870372	0.999719
ENSG00000257962	RP11-219B4.6	0.206805	0.979306	0.123285
ENSG00000257987	LINC00935	0.702305	0.732246	0.0897799
ENSG00000258052	AC025263.3	0.22579	0.801275	0.45194
ENSG00000258053	CTD-2021H9.3	0.414541	0.935009	0.7252
ENSG00000258064	RP11-293I14.2	0.410298	0.893195	0.0485228
ENSG00000258083	OR9A4	0.448548	0.962352	0.625978
ENSG00000258150	RP11-345J4.3	0.203008	0.997924	0.248999
ENSG00000258223	PRSS58	0.564585	0.679998	0.929401
ENSG00000258227	CLEC5A	0.618844	0.511348	0.82004
ENSG00000258231	RP11-362K2.2	0.109119	0.459925	0.240836
ENSG00000258247	RP11-167N24.6	0.973396	0.69624	0.923502
ENSG00000258256	RP11-219B4.5	0.204018	0.803538	0.530785
ENSG00000258289	CHURC1	0.337707	0.639299	0.304869
ENSG00000258292	RP11-536G4.1	0.504239	0.452426	0.257332
ENSG00000258311	RP11-644F5.10	0.91292	0.656814	0.759507
ENSG00000258315	C17orf49	0.0465461	0.411683	0.732143
ENSG00000258365	RP11-1105G2.3	0.716961	0.256682	0.0712824
ENSG00000258366	RTEL1	0.942884	0.926506	0.983671
ENSG00000258386	RP11-187E13.2	0.840968	0.902403	0.346296
ENSG00000258388	PPT2-EGFL8	0.250264	0.374472	0.451842
ENSG00000258405	ZNF578	0.585145	0.315598	0.954907
ENSG00000258417	OC90	0.237263	0.201649	0.576715
ENSG00000258429	PDF	0.091537	0.982344	0.00512685
ENSG00000258436	RNASE12	0.798261	0.473324	0.156983
ENSG00000258465	DCAF8	0.815612	0.0586143	0.933182
ENSG00000258466	RP11-1012A1.4	0.573071	0.364946	0.0988028
ENSG00000258472	RP11-192H23.4	0.0842178	0.220514	0.935442
ENSG00000258474	RP11-187E13.1	0.952305	0.0800161	0.821483
ENSG00000258484	SPESP1	0.192804	0.0121068	0.988635
ENSG00000258512	RP11-796G6.2	0.601049	0.370042	0.943044
ENSG00000258529	ALG9	0.548939	0.239944	0.591331
ENSG00000258539	RP11-12J10.3	0.425886	0.349168	0.637062
ENSG00000258555	SPECC1L-ADORA2A	0.166183	0.845435	0.900892
ENSG00000258572	RP11-1070N10.3	0.100406	0.825662	0.064341
ENSG00000258588	TRIM6-TRIM34	0.835466	0.375902	0.761493
ENSG00000258643	BCL2L2-PABPN1	0.30562	0.712809	0.927746
ENSG00000258653	RP5-1021I20.4	0.122332	0.257596	0.623353
ENSG00000258659	TRIM34	0.319693	0.681173	0.571087
ENSG00000258664	IFRG15	0.029335	0.0626568	0.999986
ENSG00000258674	CTC-260F20.3	0.956168	0.287261	0.987591
ENSG00000258677	RP11-463D19.2	0.93268	0.587469	0.207729
ENSG00000258691	RP11-404P21.8	0.319427	0.765494	0.300061
ENSG00000258708	SLC25A21-AS1	0.370349	0.542688	0.194851
ENSG00000258713	C20orf141	0.653097	0.29574	0.366448
ENSG00000258724	SOX7	0.504077	0.458581	0.974316
ENSG00000258728	GALT	0.540956	0.518941	0.484199
ENSG00000258729	DKFZP434O1614	0.504081	0.564752	0.806079
ENSG00000258740	RP11-293M10.1	0.522374	0.164279	0.673039
ENSG00000258744	RP11-80A15.1	0.164777	0.722557	0.0863268
ENSG00000258755	DUX4L7	0.688492	0.970574	0.561747
ENSG00000258790	KIAA0391	0.073533	0.12765	0.999846
ENSG00000258792	RP11-944C7.1	0.301801	0.963211	0.705485
ENSG00000258804	RP11-322L20.1	0.405668	0.88083	0.890289
ENSG00000258806	OR11H7	0.211199	0.0173286	0.610885
ENSG00000258817	OR4C13	0.628407	0.94706	0.702018
ENSG00000258818	RNASE4	0.524876	0.572785	0.3403
ENSG00000258830	RP11-123K3.4	0.168237	0.494755	0.18382
ENSG00000258834	DUX4L4	0.820496	0.935785	0.91465
ENSG00000258838	ERCC6-PGBD3	0.608246	0.910581	0.175199
ENSG00000258839	MC1R	0.149746	0.953586	0.217542
ENSG00000258847	CTD-2014B16.3	0.976074	0.864259	0.0382884
ENSG00000258864	CTC-554D6.1	0.0421011	0.542124	0.577278
ENSG00000258869	RP11-204N11.1	0.243445	0.849669	0.684513
ENSG00000258873	DUXA	0.124058	0.383112	0.333427
ENSG00000258875	CTD-2547L24.3	0.954203	0.695429	0.981575
ENSG00000258881	AC007040.11	0.4881	0.130006	0.423855
ENSG00000258890	CEP95	0.697695	0.75419	0.0274371
ENSG00000258928	RP11-463J10.2	0.568328	0.224657	0.296671
ENSG00000258941	RP11-407N17.3	0.939263	0.0872414	0.440231
ENSG00000258945	RP11-497E19.2	0.337726	0.832064	0.0902643
ENSG00000258947	TUBB3	0.0581822	0.384076	0.786471
ENSG00000258973	RP11-934B9.3	0.145058	0.942371	0.834224
ENSG00000258984	UBE2F-SCLY	0.619441	0.413618	0.513316
ENSG00000258986	TMEM179	0.110714	0.615944	0.89779
ENSG00000258987	RP11-131H24.4	0.260162	0.906233	0.969557
ENSG00000258989	RP11-47I22.4	0.358529	0.714316	0.119166
ENSG00000258992	TSPY1	0.56268	0.269592	0.963888
ENSG00000259003	AE000662.92	0.478723	0.422728	0.846341
ENSG00000259009	TPRX2P	0.0573736	0.105054	0.47055
ENSG00000259024	TVP23C-CDRT4	0.837921	0.2057	0.486662
ENSG00000259030	FPGT-TNNI3K	0.676589	0.233565	0.873377
ENSG00000259040	BLOC1S5-TXNDC5	0.999978	0.997274	0.102786
ENSG00000259060	RNASE11	0.0394669	0.344243	0.434062
ENSG00000259063	DUX4L5	0.64424	0.617303	0.955884
ENSG00000259066	RP11-371E8.4	0.246049	0.361968	0.601498
ENSG00000259075	POC1B-GALNT4	0.210499	0.586381	0.235104
ENSG00000259092	TRAV30	0.416455	0.935356	0.768602
ENSG00000259112	NDUFC2-KCTD14	0.127485	0.664626	0.480497
ENSG00000259120	SMIM6	0.121073	0.126232	0.453277
ENSG00000259132	RP11-298I3.5	0.0203087	0.405251	0.36858
ENSG00000259133	RP11-1085N6.3	0.153128	0.514231	0.948167
ENSG00000259159	MFRP	0.157871	0.106532	0.614073
ENSG00000259164	RP11-463C8.4	0.557792	0.553566	0.0307262
ENSG00000259171	AL163636.6	0.593895	0.131464	0.581067
ENSG00000259202	RP11-342M21.2	0.941106	0.722292	0.823253
ENSG00000259207	ITGB3	0.52288	0.823402	0.745316
ENSG00000259224	SLC35G6	0.98496	0.430888	0.313694
ENSG00000259243	GOLGA6L19	0.803334	0.462834	0.481988
ENSG00000259261	IGHV4OR15-8	0.553846	0.338477	0.591528
ENSG00000259288	RP11-133K1.2	0.800675	0.635438	0.527566
ENSG00000259303	IGHV2OR16-5	0.976297	0.974832	0.947516
ENSG00000259305	ZHX1-C8ORF76	0.267527	0.669121	0.532566
ENSG00000259316	CTD-2116N17.1	0.0339009	0.434797	0.454703
ENSG00000259332	ST20-MTHFS	0.65629	0.469983	0.953694
ENSG00000259363	CTD-2054N24.2	0.427734	0.404632	0.732481
ENSG00000259371	RP11-468E2.6	0.666051	0.0959454	0.157515
ENSG00000259384	GH1	0.9515	0.324323	0.913281
ENSG00000259399	TGIF2-C20orf24	0.109001	0.590899	0.895424
ENSG00000259431	THTPA	0.340242	0.148611	0.765971
ENSG00000259455	RP11-467N20.5	0.3284	0.776238	0.948793
ENSG00000259458	RP11-625H11.1	0.88529	0.97493	0.556903
ENSG00000259471	RP11-321F6.1	0.847627	0.553766	0.750781
ENSG00000259490	IGHV3OR15-7	0.00788642	0.907635	0.976527
ENSG00000259494	MRPL46	0.00421974	0.169156	0.976436
ENSG00000259495	RP11-210M15.2	0.256291	0.720173	0.710753
ENSG00000259511	UBE2Q2L	0.11797	0.787188	0.212972
ENSG00000259517	RP11-324D17.1	0.00302773	0.629576	0.675052
ENSG00000259518	RP11-597K23.2	0.106206	0.0519563	0.928425
ENSG00000259522	RP11-468E2.2	0.120091	0.413824	0.896501
ENSG00000259529	RP11-468E2.4	0.211735	0.967025	0.999753
ENSG00000259571	BLID	0.165702	0.618373	0.149075
ENSG00000259642	C15orf37	0.354214	0.543445	0.157657
ENSG00000259649	RP11-351M8.1	0.0686283	0.22563	0.274074
ENSG00000259658	RP11-89K11.1	0.540218	0.833645	0.0427066
ENSG00000259680	RP11-812E19.9	0.995968	0.958172	0.23465
ENSG00000259752	FKSG62	0.696878	0.601755	0.00250954
ENSG00000259753	ITGB3	0.0716558	0.0137416	0.951903
ENSG00000259784	ATP6C	0.505492	0.437241	0.505317
ENSG00000259803	SLC22A31	0.0480476	0.602991	0.664169
ENSG00000259900	RP11-343C2.7	0.0590131	0.346069	0.991184
ENSG00000260001	TGFBR3L	0.453604	0.603436	0.0431017
ENSG00000260007	RP11-315D16.2	0.0387174	0.631829	0.81238
ENSG00000260027	HOXB7	0.581851	0.357316	0.201199
ENSG00000260092	RP11-77K12.7	0.845413	0.876464	0.509084
ENSG00000260170	RP11-96O20.4	0.970759	0.201395	0.721953
ENSG00000260230	FRRS1L	0.930466	0.458862	0.839298
ENSG00000260234	RP11-166N6.3	0.00470939	0.0392636	0.54249
ENSG00000260238	PMF1-BGLAP	0.41861	0.992466	0.909635
ENSG00000260240	RP11-105C20.2	0.706377	0.844131	0.818944
ENSG00000260259	RP11-368I7.4	0.623742	0.230014	0.884857
ENSG00000260272	RP11-20I23.1	0.573185	0.980821	0.876494
ENSG00000260286	C6orf229	0.357139	0.683597	0.800842
ENSG00000260300	RP11-505K9.4	0.357793	0.104942	0.920746
ENSG00000260342	RP11-1035H13.3	0.836011	0.233526	0.526939
ENSG00000260362	RP11-297M9.1	0.700552	0.728479	0.685938
ENSG00000260371	RP11-343C2.9	0.92968	0.0408466	0.749973
ENSG00000260415	AC068987.1	0.776584	0.134737	0.975297
ENSG00000260456	C16orf95	0.401383	0.43623	0.0543985
ENSG00000260537	RP11-529K1.3	0.238263	0.945985	0.391299
ENSG00000260548	RP6-24A23.6	0.740141	0.632781	0.20244
ENSG00000260836	RP11-152F13.10	0.65482	0.402128	0.745317
ENSG00000260851	RP11-403P17.5	0.698391	0.213275	0.679163
ENSG00000260861	RP4-576H24.4	0.717643	0.805763	0.581538
ENSG00000260869	AC002310.13	0.141189	0.963119	0.989991
ENSG00000260903	XKR7	0.409243	0.819627	0.905059
ENSG00000260914	RP11-343C2.11	0.507393	0.0317403	0.992366
ENSG00000260916	CCPG1	0.141068	0.721527	0.85978
ENSG00000260970	RP11-295D22.1	0.168282	0.692063	0.283587
ENSG00000261052	SULT1A3	0.707055	0.989928	0.296088
ENSG00000261086	RP11-379H8.1	0.0905939	0.889772	0.558439
ENSG00000261115	TMEM178B	0.312361	0.0670209	0.734516
ENSG00000261130	RP11-1021N1.1	0.248976	0.446717	0.733416
ENSG00000261147	RP11-697E2.6	0.352207	0.554068	0.444777
ENSG00000261190	C16orf97	0.986457	0.00302759	0.561237
ENSG00000261210	CLEC19A	0.278022	0.768432	0.433156
ENSG00000261221	ZNF865	0.0974563	0.672774	0.274601
ENSG00000261247	GOLGA8T	0.584093	0.0149471	0.46637
ENSG00000261272	MUC22	0.431802	0.770052	0.225011
ENSG00000261359	C16orf98	0.423736	0.783915	0.35745
ENSG00000261427	CTD-2349B8.1	0.179802	0.339137	0.233503
ENSG00000261459	ZNF747	0.709337	0.594027	0.98222
ENSG00000261509	TP53TG3B	0.0678863	0.850656	0.14572
ENSG00000261514	RP11-527L4.2	0.340447	0.592976	0.65859
ENSG00000261567	RP11-680G10.1	0.83363	0.508657	0.927656
ENSG00000261594	TPBGL	0.838762	0.916654	0.9367
ENSG00000261603	PRSS46	0.304998	0.851431	0.364576
ENSG00000261609	GAN	0.326961	0.238962	0.560448
ENSG00000261611	AC010547.9	0.66591	0.632406	0.734578
ENSG00000261652	C15orf65	0.41481	0.802618	0.800932
ENSG00000261667	RP11-520P18.5	0.321401	0.340892	0.0391287
ENSG00000261701	HPR	0.399344	0.244975	0.479626
ENSG00000261717	RP11-77K12.1	0.670284	0.576393	0.417332
ENSG00000261732	LA16c-431H6.6	0.999998	0.999987	0.911131
ENSG00000261739	GOLGA8S	0.854833	0.156976	0.46307
ENSG00000261740	RP11-345J4.5	0.556042	0.783765	0.425731
ENSG00000261787	TCF24	0.428491	0.857528	0.689631
ENSG00000261794	GOLGA8H	0.142278	0.26543	0.936427
ENSG00000261796	ISY1-RAB43	0.99986	0.999975	0.999999
ENSG00000261812	TUBB8P7	0.616194	0.532614	0.125861
ENSG00000261832	CLN3	0.669012	0.965488	0.215859
ENSG00000261833	RP11-58C22.1	0.810239	0.0782482	0.819398
ENSG00000261857	MIA	0.67992	0.085135	0.128421
ENSG00000261884	CTC-479C5.12	0.152688	0.595676	0.564413
ENSG00000261915	RP11-542C16.2	0.950051	0.9787	0.687981
ENSG00000261934	PCDHGA9	0.878451	0.756065	0.435863
ENSG00000261949	GFY	0.233972	0.3205	0.494321
ENSG00000262003	RP11-676J12.7	0.0855995	0.242512	0.53884
ENSG00000262039	RP11-81K2.1	0.557814	0.0427359	0.322887
ENSG00000262180	OCLM	0.685398	0.884912	0.902301
ENSG00000262209	PCDHGB3	0.273337	0.386496	0.55662
ENSG00000262246	CORO7	0.691725	0.399212	0.443275
ENSG00000262302	RP1-4G17.5	0.450051	0.517616	0.69214
ENSG00000262304	SHPK	0.694768	0.249426	0.147994
ENSG00000262481	C17orf61-PLSCR3	0.484197	0.891046	0.55571
ENSG00000262484	CCER2	0.987128	0.670582	0.695289
ENSG00000262526	CTD-2545G14.7	0.493033	0.995843	0.999906
ENSG00000262543	RP3-422G23.4	0.441947	0.839925	0.469814
ENSG00000262560	RP11-296A16.1	0.56932	0.462138	0.512116
ENSG00000262576	PCDHGA4	0.796162	0.38794	0.834593
ENSG00000262601	CTC-786C10.1	0.385898	0.402516	0.703298
ENSG00000262621	NAA60	0.550969	0.1873	0.897114
ENSG00000262628	OR1D5	0.19858	0.80504	0.885247
ENSG00000262660	SLC25A10	0.730314	0.675904	0.97674
ENSG00000262664	OVCA2	0.539146	0.961233	0.887412
ENSG00000262814	MRPL12	0.0236949	0.785394	0.998237
ENSG00000262874	C19orf84	0.240825	0.994741	0.470027
ENSG00000263002	ZNF234	0.00657753	0.919382	0.209791
ENSG00000263020	CSNK2B-LY6G5B-1181	0.628344	0.686552	0.52899
ENSG00000263053	RP11-1055B8.6	0.602775	0.335635	0.442069
ENSG00000263136	PAGR1	0.838961	0.997346	0.0108221
ENSG00000263155	MYZAP	0.328062	0.70208	0.40406
ENSG00000263203	CHTF8	0.86833	0.97315	0.00954432
ENSG00000263264	CTB-133G6.1	0.369703	0.756574	0.869022
ENSG00000263417	GTSCR1	0.492203	0.391233	0.972593
ENSG00000263563	UBBP4	0.236407	0.853796	0.611396
ENSG00000263588	RP11-595B24.2	0.466315	0.680982	0.649803
ENSG00000263620	RP11-599B13.6	0.234925	0.677012	0.905917
ENSG00000263711	RP11-169F17.1	0.880153	0.491435	0.690775
ENSG00000263809	RP11-849F2.7	0.252506	0.438705	0.972685
ENSG00000263812	LINC00908	0.422317	0.431582	0.761657
ENSG00000264058	KRT222	0.316843	0.271204	0.448868
ENSG00000264116	RP11-321M21.3	0.911031	0.722731	0.172291
ENSG00000264187	RP11-45M22.4	1	1	1
ENSG00000264194	AC000003.2	0.399358	0.877097	0.572168
ENSG00000264278	RP11-162A12.2	0.83298	0.35209	0.837506
ENSG00000264324	RP11-287D1.3	0.250958	0.999858	0.999603
ENSG00000264364	DYNLL2	0.0117341	0.202598	0.916796
ENSG00000264424	MYH4	0.937836	0.567089	0.712305
ENSG00000264472	RP11-861L17.3	0.560582	0.61429	0.36836
ENSG00000264545	RP11-145E5.5	0.224548	0.343813	0.0162947
ENSG00000264813	ACE	0.916	0.584659	0.337988
ENSG00000265096	C1QTNF1-AS1	0.269483	0.430737	0.0626331
ENSG00000265118	CTD-2370N5.3	0.784786	0.492256	0.53856
ENSG00000265303	CTD-2510F5.6	0.752517	0.958751	0.522463
ENSG00000265352	RP11-723G8.2	0.241224	0.297038	0.904881
ENSG00000265590	AP000275.65	0.426142	0.184676	0.985608
ENSG00000265629	AC011897.1	0.545858	0.383744	0.73081
ENSG00000265681	RPL17	0.0376257	0.354667	0.977031
ENSG00000265690	RP11-5A19.5	0.917125	0.823259	0.707685
ENSG00000265817	FSBP	0.16647	0.746806	0.695679
ENSG00000265818	EEF1E1-BLOC1S5	0.041064	0.40735	0.953245
ENSG00000265944	C18orf64	0.582618	0.546664	0.720895
ENSG00000266076	CTD-2535L24.2	0.370238	0.808493	0.98794
ENSG00000266086	RP11-159D12.5	0.109334	0.788207	0.2413
ENSG00000266118	RP11-507M3.1	0.50871	0.192582	0.321454
ENSG00000266173	STRADA	0.178803	0.721552	0.962036
ENSG00000266202	RP1-66C13.4	0.201149	0.966987	0.488758
ENSG00000266208	CTD-2267D19.3	0.999972	0.255864	0.110967
ENSG00000266258	RP11-41O4.1	0.369416	0.9882	0.6419
ENSG00000266614	RP11-94B19.4	0.0306592	0.87108	0.904301
ENSG00000266714	MYO15B	0.885133	0.333741	0.52134
ENSG00000266728	AC015688.3	0.989277	0.519527	0.677528
ENSG00000266733	TBC1D29	0.674633	0.033487	0.638621
ENSG00000266949	LYPD8	0.948958	0.371075	0.713084
ENSG00000266953	RP11-618P17.4	0.952538	0.997872	0.96949
ENSG00000266956	CTB-186H2.3	0.0269993	0.289218	0.515865
ENSG00000266958	AC006126.3	0.727278	0.414132	0.516713
ENSG00000266964	FXYD1	0.554084	0.102545	0.541998
ENSG00000266967	AARSD1	0.631523	0.390254	0.291386
ENSG00000266996	TCEB3CL2	0.186403	0.712651	0.567681
ENSG00000266997	RP11-886H22.1	0.528106	0.966414	0.97855
ENSG00000267001	AC006538.4	0.439621	0.485706	0.430129
ENSG00000267022	ZNF223	0.0491112	0.438964	0.494895
ENSG00000267041	ZNF850	0.656554	0.796761	0.683583
ENSG00000267060	PTGES3L	0.971006	0.938794	0.789671
ENSG00000267106	C19orf82	0.876789	0.990827	0.681164
ENSG00000267110	CTD-2587H24.4	0.0149403	0.700279	0.149032
ENSG00000267114	CTB-129P6.11	0.248236	0.503185	0.335816
ENSG00000267120	AD000671.6	0.101274	0.310699	0.684498
ENSG00000267127	RP11-795F19.5	0.877966	0.326721	0.999742
ENSG00000267140	RP11-322E11.6	0.457188	0.753506	0.0399499
ENSG00000267157	CTB-54O9.9	0.321296	0.653129	0.426485
ENSG00000267168	RP11-318A15.7	0.401334	0.704894	0.109241
ENSG00000267173	CTC-512J12.6	0.278906	0.101364	0.0412467
ENSG00000267179	ZNF763	0.705648	0.0240972	0.0091047
ENSG00000267206	LCN6	0.931688	0.882279	0.426808
ENSG00000267216	AC010642.1	0.591755	0.517631	0.410761
ENSG00000267228	IER3IP1	0.616385	0.567604	0.486915
ENSG00000267260	CTD-2162K18.4	0.145882	0.471492	0.0700697
ENSG00000267261	CTD-2132N18.3	0.7477	0.999956	0.999865
ENSG00000267270	AC139100.2	0.793897	0.701609	0.758589
ENSG00000267281	RP11-793H13.10	0.484869	0.97639	0.692267
ENSG00000267303	CTD-2369P2.12	0.0464434	0.37645	0.432251
ENSG00000267314	AC104532.2	0.372135	0.503278	0.680658
ENSG00000267318	RP11-178C3.1	0.633825	0.130651	0.874252
ENSG00000267335	CTB-60B18.6	0.791422	0.485754	0.456432
ENSG00000267360	CTC-454I21.3	0.0414594	0.944743	0.464342
ENSG00000267368	UPK3BL	0.475611	0.319013	0.449711
ENSG00000267385	CTB-50L17.14	0.7247	0.157349	0.0770511
ENSG00000267426	RP11-552F3.12	0.0989788	0.747385	0.389754
ENSG00000267467	APOC4	0.705098	0.486177	0.639044
ENSG00000267477	CTC-398G3.6	0.350199	0.596912	0.325418
ENSG00000267496	FAM215A	0.949084	0.860646	0.193719
ENSG00000267508	ZNF285	0.28649	0.0173284	0.835955
ENSG00000267531	AC020922.1	0.023447	0.885277	0.0224407
ENSG00000267534	S1PR2	0.378634	0.284621	0.812531
ENSG00000267545	AC005779.2	0.0307628	0.999997	0.0608087
ENSG00000267552	CTD-2528L19.4	0.0267689	0.341118	0.490899
ENSG00000267561	RP5-1052I5.2	0.891162	0.120302	0.718891
ENSG00000267618	RAD51L3-RFFL	0.0809409	0.639472	0.947707
ENSG00000267631	CGB1	0.896434	0.433912	0.762028
ENSG00000267645	POLR2J2	0.901719	0.43649	0.563077
ENSG00000267673	FDX1L	0.899839	0.919796	0.951558
ENSG00000267680	ZNF224	0.950002	0.784482	0.302223
ENSG00000267697	LUZP6	0.444819	0.728119	0.735915
ENSG00000267699	RP11-729L2.2	0.691559	0.881355	0.180533
ENSG00000267706	CTD-2105E13.6	0.970415	0.502423	0.373041
ENSG00000267710	AC006116.20	0.455944	0.465631	0.846568
ENSG00000267740	AC024592.12	0.993167	0.367977	0.993702
ENSG00000267748	CTB-102L5.4	0.566206	0.844666	0.513017
ENSG00000267757	C19orf83	0.0215716	0.568159	0.843565
ENSG00000267772	RP11-15E18.4	0.733138	0.494624	0.539236
ENSG00000267795	SMIM22	0.600154	0.544483	0.87113
ENSG00000267796	LIN37	0.616922	0.410834	0.965311
ENSG00000267802	AL358333.1	0.0540644	0.238976	0.678364
ENSG00000267812	FKSG68
ENSG00000267819	AC092850.1	0.537841	0.846596	0.813865
ENSG00000267824	AC137056.1	0.842659	0.745318	0.802972
ENSG00000267845	DKFZP434A062	0.708717	0.593506	0.193957
ENSG00000267848	AL118506.1	0.962493	0.971876	0.728855
ENSG00000267849	AL133262.1	0.370824	0.498529	0.673338
ENSG00000267855	NDUFA7	0.928834	0.739969	0.544899
ENSG00000267857	PRED58	0.603241	0.650305	0.154973
ENSG00000267873	AC121757.1	0.325082	0.723822	0.156921
ENSG00000267880	AC037199.1	0.184144	0.177417	0.901601
ENSG00000267881	CEA	0.909643	0.850183	0.559401
ENSG00000267882	AL031666.2	0.358434	0.418986	0.977108
ENSG00000267883	PRED60	0.440853	0.439568	0.998196
ENSG00000267884	AL626787.1	0.510123	0.00950381	0.159578
ENSG00000267885	FKSG48	0.296135	0.947163	0.99394
ENSG00000267889	AC079354.2	0.0171775	0.0376753	0.615388
ENSG00000267893	AC007461.1	0.3567	0.864936	0.220463
ENSG00000267901	AC004817.1	0.759789	0.454337	0.508323
ENSG00000267906	AC073333.1	0.0372202	0.784014
ENSG00000267908	ZSCAN5D	0.462495	0.115711	0.290886
ENSG00000267909	CCDC177	0.202315	0.563093	0.903554
ENSG00000267913	AP001055.1	0.37592	0.973356	0.0473929
ENSG00000267918	AL117190.2	0.725817	0.818972	0.745191
ENSG00000267937	AP001421.1	0.751031	0.434387	0.904566
ENSG00000267941	AC008267.1	0.0728442	0.953704	0.209436
ENSG00000267942	AC090673.2	0.854925	0.349222
ENSG00000267950	AC136297.1	0.479345	0.129664	0.544151
ENSG00000267952	CTD-2207O23.12	0.139591	0.347515	0.304241
ENSG00000267954	AP000349.1	0.0406547	0.729983	0.198654
ENSG00000267958	CATX-2	0.443656	0.790238	0.697175
ENSG00000267963	AC013469.1	0.157382	0.546281	0.90606
ENSG00000267964	AC022400.2	0.380112	0.708852	0.64629
ENSG00000267970	AC004899.1	0.311069	0.340868	0.557528
ENSG00000267976	AP000695.1	0.594006	0.83449	0.861203
ENSG00000267979	AC092964.2	0.539466	0.888543	0.815165
ENSG00000267981	AP003041.2	0.0935052	0.9999	0.0844665
ENSG00000267985	AC005488.1
ENSG00000267987	AL161784.1	0.045312	0.137967	0.191973
ENSG00000267988	AC096582.1	0.452181	0.133017	0.137731
ENSG00000268000	hsa-mir-150	0.0508427	0.627131	0.0199453
ENSG00000268012	AC016559.1	0.669049	0.543032	0.596505
ENSG00000268024	AC005549.3	0.191815	0.838133	0.629619
ENSG00000268028	AC025262.1	0.135936	0.70617	0.84102
ENSG00000268040	PRED62	0.316172	0.471464	0.231955
ENSG00000268046	AP001094.1	0.744739	0.28791	0.653149
ENSG00000268059	AL441883.1	0.607055	0.884562	0.27698
ENSG00000268069	AC004466.1	0.677074	0.997484	0.419996
ENSG00000268076	AC087239.1	0.441511	0.372144	0.561676
ENSG00000268080	AC016885.1	0.652586	0.345403	0.674649
ENSG00000268083	AC104534.3	0.651566	0.876902	0.995138
ENSG00000268091	AC078925.1	0.062753	0.842565	0.102962
ENSG00000268098	AP000688.1	0.512952	0.894145	0.828304
ENSG00000268107	AC003005.4	0.501391	0.827055	0.991073
ENSG00000268111	AL031663.1	0.0976934	0.510643	0.414507
ENSG00000268126	AC091948.1	0.375515
ENSG00000268133	AC003002.4	0.966437	0.0955339	0.232966
ENSG00000268146	AL590483.1	0.233163	0.366098	0.401087
ENSG00000268154	AL591806.1	0.724768	0.999816	0.295557
ENSG00000268156	FKSG61		0.0636478
ENSG00000268162	HBCBP	0.196317	0.9186	0.940856
ENSG00000268163	AC004076.9	0.283594	0.830417	0.805772
ENSG00000268170	AC073342.1	0.352206	0.59187	0.379959
ENSG00000268171	AC068620.1	0.712298	0.862741	0.773617
ENSG00000268172	AL590452.1	0.727314	0.622946	0.950628
ENSG00000268173	PIK3R2	0.726387	0.55778	0.574996
ENSG00000268175	AC117395.1	0.527424	0.982522	0.355475
ENSG00000268179	AL645608.1	0.466577	0.725968	0.630388
ENSG00000268181	AC073188.1	0.682504	0.768268	0.377276
ENSG00000268182	SMIM17	0.687108	0.642517	0.334646
ENSG00000268192	AP002956.1	0.868964	0.63236	0.869157
ENSG00000268193	AC002985.3	0.749754	0.431832	0.841428
ENSG00000268194	LINC01101	0.723849	0.698218	0.931387
ENSG00000268206	AC061975.10	0.92084	0.945727	0.250984
ENSG00000268211	AL359091.2	0.797072	0.763772	0.625853
ENSG00000268218	AC137932.1	0.0871614	0.624167	0.85993
ENSG00000268223	ARL14EPL	0.7281	0.0608791	0.827743
ENSG00000268241	AC018470.1	0.352746	0.974899	0.0327771
ENSG00000268242	AC131935.1	0.484837	0.179663	0.142
ENSG00000268279	RP11-434D12.1	0.0665049	0.233864	0.0863007
ENSG00000268301	AC018630.1	0.338532	0.540619	0.781427
ENSG00000268302	AL035252.1	0.431006	0.861615	0.69061
ENSG00000268310	AC087645.1	0.730176	0.12067	0.689346
ENSG00000268313	AC119673.1	0.46101	0.260303	0.751838
ENSG00000268317	AC026461.1	0.807315	0.0455028	0.178399
ENSG00000268324	LUZPP1	0.294989	0.315897	0.304572
ENSG00000268327	C15ORF31	0.122759	0.070657	0.554972
ENSG00000268328	AC019206.1	0.027692	0.865973	0.797056
ENSG00000268332	AL035406.1	0.0246569	0.371087	0.122161
ENSG00000268341	L47234.1	0.151862	0.500399	0.959126
ENSG00000268343	AC012414.1	0.443944	0.681044	0.299015
ENSG00000268344	AL138815.2	0.798812	0.90688	0.586933
ENSG00000268351	AP001888.1	0.0169478	0.361277	0.958041
ENSG00000268358	EPB41L4A-AS2	0.835363	0.914602	0.637252
ENSG00000268361	L34079.2	0.896746	0.990758	0.999522
ENSG00000268365	AL646016.1	0.747144	0.00117314	0.637166
ENSG00000268367	AC126614.1	0.2452	0.97494	0.911275
ENSG00000268387	AL590714.1	0.482079	0.734151	0.00246767
ENSG00000268396	AC012485.1	0.6837	0.874984	0.853405
ENSG00000268397	AC008443.1	0.566487	0.782458	0.661971
ENSG00000268400	CTD-3214H19.4	0.999985	0.999167	0.860973
ENSG00000268402	AL031320.1
ENSG00000268403	AC132192.1	0.216419	0.626862	0.0598026
ENSG00000268412	AC013449.1	0.319401	0.315859	0.999226
ENSG00000268413	AC003043.1	0.0528956	0.41596	0.374487
ENSG00000268421	AL355531.2	0.210531	0.101319	0.0585286
ENSG00000268423	AC011551.3	0.523977	0.974665	0.737016
ENSG00000268424	AC008948.1	0.800447	0.979989	0.401608
ENSG00000268427	AL022328.1	0.0669519	0.385005	0.970966
ENSG00000268432	AC026407.1	0.286103	0.43958	0.976811
ENSG00000268434	AC011530.4	0.643903	0.793675	0.420163
ENSG00000268457	AL160175.1	0.730334	0.244879	0.607113
ENSG00000268461	AC007204.1	0.803146	0.638186	0.0512421
ENSG00000268465	CTC-273B12.7	0.157196	0.997949	0.979201
ENSG00000268466	AL132989.1	0.397742	0.176468	0.912911
ENSG00000268467	AP000889.3	0.937007	0.347015	0.672912
ENSG00000268470	DNAH17-AS1	0.623137	0.710131	0.721316
ENSG00000268472	AP002884.2	0.326381	0.879603	0.724307
ENSG00000268482	AL160274.1	0.568162	0.562324	0.055356
ENSG00000268484	AC087477.1	0.0758829	0.957542	0.992455
ENSG00000268485	AC104841.2	0.97276	0.881489	0.287326
ENSG00000268509	AC026202.1	0.478763	0.365383	0.589881
ENSG00000268531	DKFZP547L112	0.589872	0.334672	0.0856561
ENSG00000268533	AC004076.7	0.423276	0.364922	0.83973
ENSG00000268537	AC109583.1	0.528507	0.343786	0.912047
ENSG00000268538	KIAA1658	0.299754	0.884356	0.583821
ENSG00000268550	AC090427.1	0.978692	0.130601	0.554064
ENSG00000268552	AL109927.1	0.230724	0.295081	0.628615
ENSG00000268553	AC027309.1	0.363006	0.2562	0.0838244
ENSG00000268578	AL354718.1	0.202807	0.383707	0.360928
ENSG00000268614	CTD-2207O23.10	0.62235	0.948005	0.462807
ENSG00000268626	AC103809.2	0.491669	0.807195	0.300557
ENSG00000268628	AL121761.2	0.0742054	0.969665	0.924429
ENSG00000268632	AC073657.1	0.0883562	0.429549	0.694667
ENSG00000268635	DKFZP434E1119	0.504682	0.320047	0.861273
ENSG00000268640	AC026369.1	0.754247	0.490205	0.852263
ENSG00000268643	AC006486.9	0.844303	0.0782875	0.000148391
ENSG00000268657	AL133373.1	0.574062	0.808325	0.916566
ENSG00000268674	FAM231B	0.58885	0.940701	0.621937
ENSG00000268688	AC007382.1	0.389878	0.262851	0.203317
ENSG00000268702	AL049829.1	0.276605	0.899999	0.273936
ENSG00000268706	AC009802.1	0.337806	0.175705	0.128055
ENSG00000268708	BX088651.2	0.350604	0.044093	0.783635
ENSG00000268714	CTD-2287O16.3	0.940113	0.737926	0.853974
ENSG00000268716	AC055736.1	0.577202	0.846722	0.859316
ENSG00000268735	AL139080.1	0.645767	0.992257	0.728757
ENSG00000268744	CTD-3105H18.14	0.757332	0.660478	0.92165
ENSG00000268750	CTD-2583A14.10	0.77999	0.227897	0.0325842
ENSG00000268759	AC135983.2	0.626486	0.924345	0.893378
ENSG00000268781	AL590235.1	0.725559	0.542608	0.945802
ENSG00000268788	AC110615.1	0.586651	0.249918	0.955261
ENSG00000268790	CTC-429P9.4	0.830744	0.162704	0.947305
ENSG00000268791	AC093323.1	0.0724489	0.490562	0.716742
ENSG00000268797	CTC-490E21.12	0.62306	0.291943	0.964432
ENSG00000268798	AC027307.3	0.454626	0.648259	0.777658
ENSG00000268800	AC112205.1		0.917836
ENSG00000268805	PRED57	0.880379	0.885456	0.377056
ENSG00000268809	AC012360.2	0.258902	0.606741	0.871234
ENSG00000268818	AL049747.1	0.184983	0.941419	0.85117
ENSG00000268822	AC011298.1	0.967801	0.851214	0.549314
ENSG00000268838	AC027228.1	0.923052	0.505304	0.892707
ENSG00000268846	AC018867.2	0.0292497	0.995738	0.953507
ENSG00000268852	AC132872.2	0.399728	0.62755	0.212883
ENSG00000268856	AP001579.1	0.805669	0.914937	0.667631
ENSG00000268858	C20ORF135	0.991292	0.341186	0.537974
ENSG00000268861	CTD-2207O23.3	0.275043	0.648245	0.371215
ENSG00000268863	AC135048.1	0.494648	0.952254	0.511355
ENSG00000268864	CTB-167G5.5	0.854792	0.379598	0.465179
ENSG00000268865	AC026310.1	0.252621	0.161968	0.20446
ENSG00000268870	CTD-3105H18.16	0.249175	0.820048	0.633028
ENSG00000268882	AL360181.1	0.424383	0.488988	0.92017
ENSG00000268885	AC026740.1	0.758951	0.742127	0.797124
ENSG00000268923	AL645922.1	0.0865948	0.124293	0.510534
ENSG00000268925	AL161645.2	0.312765	0.446053	0.36194
ENSG00000268926	DKFZP434H0512	0.222956	0.982581	0.929883
ENSG00000268927	FLJ00418	0.527152	0.958787	0.981847
ENSG00000268936	AP003062.1	0.772068	0.912262	0.0702867
ENSG00000268941	MGC4294	0.0155484	0.318193	0.794392
ENSG00000268942	CKS1B	0.245753	0.960088	0.0106453
ENSG00000268948	AC004017.1	0.0512774	0.83983	0.265892
ENSG00000268950	AC114494.1	0.176414	0.981269	0.58189
ENSG00000268953	AC020952.1	0.614099	0.115293	0.868564
ENSG00000268955	LRLE1	0.628692	0.160426	0.828767
ENSG00000268960	AC091150.1	0.614198	0.679474	0.370596
ENSG00000268964	ERVV-2	0.549396	0.837613	0.7174
ENSG00000268965	AC061992.1	0.241941	0.832348	0.827985
ENSG00000268975	MIA-RAB4B	0.433646	0.78311	0.201616
ENSG00000268977	PIH1	0.600741	0.956796	0.665279
ENSG00000268991	FAM231C	0.0462887	0.0167591	0.783623
ENSG00000268996	AL807752.1	0.0235483	0.451491	0.911526
ENSG00000269000	AC108868.1	0.395555	0.888721	0.429351
ENSG00000269011	AL050303.1	0.234359	0.983682	0.984894
ENSG00000269018	AP001362.1	0.444508	0.834786	0.764503
ENSG00000269026	AC003006.7	0.27898	0.858809	0.768726
ENSG00000269028	MTRNR2L12	0.641275	0.364159	0.650876
ENSG00000269035	CTD-2521M24.10	0.785388	0.981565	0.675331
ENSG00000269048	Z98049.1	0.0714387	0.106226	0.380463
ENSG00000269049	AC092291.2	0.163234	0.205444	0.654477
ENSG00000269058	CALR3	0.576767	0.820336	0.512481
ENSG00000269064	AL160286.1	0.0463703	0.981365	0.957807
ENSG00000269067	ZNF728	0.480295	0.904652	0.925481
ENSG00000269071	AC138517.1	0.674613	0.838334	0.786778
ENSG00000269074	AC099344.1	0.319079	0.992305	0.869184
ENSG00000269084	AC009977.1	0.46146
ENSG00000269089	AP003733.1	0.176907	0.291855	0.130893
ENSG00000269093	AC007773.3	0.836162	0.659483	0.596111
ENSG00000269094	AC006449.1	0.0178069	0.999168	0.984233
ENSG00000269095	AC010646.3	0.0611816	0.860123	0.654442
ENSG00000269099	LSP1	0.990994	0.829052	0.233533
ENSG00000269103	AC002472.1	0.95624	0.0233748	0.29863
ENSG00000269113	TRABD2B	0.932168	0.855896	0.451716
ENSG00000269117	AL121901.1	0.82028	0.930139	0.724451
ENSG00000269120	AL133318.1	0.163817	0.634811	0.93903
ENSG00000269121	AC007216.2	0.299414	0.225487	0.255905
ENSG00000269155	AL009178.1	0.2931	0.173953	0.0361031
ENSG00000269165	AC069547.1	0.0448575	0.36816	0.315315
ENSG00000269169	AC004528.1	0.778997	0.895816	0.47142
ENSG00000269175	AC093157.1	0.558902	0.980535	0.996399
ENSG00000269179	CTC-326K19.6	0.383914	0.268686	0.994919
ENSG00000269185	FLJ00325	0.242368	0.170695	0.629325
ENSG00000269190	FBXO17	0.880573	0.679182	0.816677
ENSG00000269197	AC090574.1	0.389519	0.479734	0.355134
ENSG00000269205	AC005606.1	0.997284	0.846394	0.235922
ENSG00000269210	AC019171.1	0.395209	0.759318	0.311485
ENSG00000269215	AC008964.1	0.00593841	0.444516	0.166693
ENSG00000269223	AL158091.1	0.0929848	0.546562	0.985978
ENSG00000269237	CTD-2561J22.3	0.200139	0.65068	0.0764256
ENSG00000269242	CTD-2192J16.22	0.141655	0.724762	0.608485
ENSG00000269259	HUG1	0.476379	0.15805	0.435258
ENSG00000269267	AC008498.1	0.779385	0.279774	0.390188
ENSG00000269279	AL136376.1	0.474317	0.359115	0.350091
ENSG00000269282	AC024257.1	0.507542	0.0519784	0.180794
ENSG00000269291	AC010877.1	0.596755	0.234905	0.360879
ENSG00000269295	AL358113.1	0.848573	0.864398	0.112045
ENSG00000269302	AC110771.1	0.24672	0.550033	0.34515
ENSG00000269305	AL158147.2	0.386164	0.522209	0.872885
ENSG00000269307	CTD-2278I10.6	0.490676	0.917683	0.179283
ENSG00000269337	AL591479.1	0.591723	0.993853	0.431638
ENSG00000269343	ZNF587B	0.614917	0.138037	0.0768404
ENSG00000269358	AC138393.1	0.172064	0.95796
ENSG00000269360	AC112693.2	0.597337	0.747494	0.259164
ENSG00000269363	MGC4771	0.434649	0.669398	0.732604
ENSG00000269375	AL117190.3	0.986875	0.960082	0.116565
ENSG00000269383	AC012493.2	0.13905	0.185756	0.16877
ENSG00000269393	AC007965.1	0.906892	0.74315	0.791742
ENSG00000269396	AC187652.1	0.270898	0.771328	0.243135
ENSG00000269402	AC116407.2	0.142235	0.92296	0.984913
ENSG00000269403	CTD-2616J11.11	0.160372	0.426571	0.684807
ENSG00000269404	SPIB	0.474214	0.719744	0.451067
ENSG00000269408	AL390778.1	0.429619	0.590705	0.885538
ENSG00000269415	NPCDR1	0.169122	0.0902749	0.00194828
ENSG00000269417	AC022210.1	0.420188	0.440589	0.924102
ENSG00000269430	LRRC3DN	0.72462	0.993754	0.615759
ENSG00000269446	AC006967.1	0.585989	0.840028	0.379246
ENSG00000269449	AC002451.1	0.0109835	0.0209823	0.969329
ENSG00000269468	AC004824.2	0.127606	0.906053	0.994105
ENSG00000269469	CTD-3148I10.9	0.495009	0.491119	0.965667
ENSG00000269476	CTD-2583A14.9	0.684441	0.968919	0.725046
ENSG00000269490	SBP1	0.103238	0.356135	0.537443
ENSG00000269494	AL359693.1	0.505276	0.043186	0.283511
ENSG00000269496	AC007919.2	0.357979	0.330799	0.940974
ENSG00000269506	AC110792.1	0.347786	0.932434	0.359808
ENSG00000269510	FLJ00273	0.274377	0.160867	0.0191895
ENSG00000269514	DKFZP779L1853	0.712239	0.264677	0.926128
ENSG00000269515	AL137026.1	0.746703	0.194941	0.198854
ENSG00000269526	ERVV-1	0.455129	0.906133	0.365116
ENSG00000269529	AC140061.12	0.45026	0.553803	0.855485
ENSG00000269533	AC003002.6	0.216622	0.939916	0.973065
ENSG00000269545	CTD-3138B18.4	0.886505	0.40974	0.577995
ENSG00000269547	CTC-360G5.8	0.271467	0.935849	0.950191
ENSG00000269549	AL031663.2	0.196931	0.861767	0.029813
ENSG00000269554	AL590822.2	0.241692	0.992143	0.816005
ENSG00000269558	AC104057.1	0.0537192	0.95183	0.0413679
ENSG00000269559	AC093677.1	0.907741	0.31242	0.119133
ENSG00000269563	AC138655.1	0.0198204	0.11291	0.875109
ENSG00000269570	AP001350.1	0.981816	0.481659	0.886233
ENSG00000269590	CTD-2192J16.24	0.908192	0.0398302	0.304078
ENSG00000269591	AL354808.2	0.621543	0.137932	0.521309
ENSG00000269601	AP000758.1	0.269037	0.0226273	0.118309
ENSG00000269605	Z97053.1	0.686073	0.846961	0.40898
ENSG00000269620	AL590560.1	0.64852	0.905831	0.103168
ENSG00000269624	AL138847.1	0.754017	0.129017	0.785253
ENSG00000269630	AC015989.2	0.12754	0.686924	0.778562
ENSG00000269636	AC010441.1	0.0370834	0.310845	0.784097
ENSG00000269647	BX842679.1	0.281859	0.981997	0.375548
ENSG00000269657	AC079210.1	0.718551	0.462459	0.815489
ENSG00000269676	MUC8	0.949611	0.850368	0.279461
ENSG00000269679	AC018445.1	0.470376	0.934534	0.766304
ENSG00000269686	AC011755.1	0.537469	0.695006	0.321339
ENSG00000269690	AC096677.1	0.96451	0.945341	0.791761
ENSG00000269693	CTD-2192J16.20	0.161268	0.807466	0.862612
ENSG00000269699	ZIM2	0.910639	0.705023	0.513765
ENSG00000269700	AC069547.2	0.874588	0.221009	0.447651
ENSG00000269709	AL109659.1	0.853949	0.432142	0.523532
ENSG00000269711	CTD-3214H19.16	0.553828	0.232064	0.311576
ENSG00000269738	AL162424.1	0.291768	0.724897	0.764947
ENSG00000269741	KLK9	0.259394	0.114059	0.574099
ENSG00000269746	AC009060.1	0.979824	0.122064	0.808396
ENSG00000269753	AL589739.1		0.912942
ENSG00000269755	CTD-3105H18.18	0.997435	0.819624	0.848405
ENSG00000269781	FLJ20306	0.0520017	0.852786	0.678433
ENSG00000269783	GOLGA7B	0.252382	0.730525	0.555632
ENSG00000269804	AL353354.2	0.082015	0.602729	0.764007
ENSG00000269808	AC010327.2	0.500022	0.817872	0.352979
ENSG00000269810	AC015660.1	0.693104	0.815067	0.728773
ENSG00000269831	AL669831.1	0.43699	0.569198
ENSG00000269832	AL627171.2	0.600665	0.866212	0.23822
ENSG00000269846	RBL1	0.995917	0.554408	0.180666
ENSG00000269855	AC012313.1	0.888813	0.995954	0.593524
ENSG00000269858	EGLN2	0.278723	0.625447	0.448561
ENSG00000269866	FKSG63
ENSG00000269871	AC040977.1	0.683413	0.719748	0.431301
ENSG00000269879	AL353583.1	0.61245	0.633166	0.386938
ENSG00000269881	ITFG3	0.643026	0.726921	0.40524
ENSG00000269883	AC007375.1	0.160519	0.917111	0.763138
ENSG00000269891	ARHGAP19-SLIT1	0.381061	0.775757	0.181707
ENSG00000269897	COMMD3-BMI1	0.543973	0.395364	0.924525
ENSG00000269920	RP11-690P14.4	0.632678	0.524868	0.829613
ENSG00000269948	RP11-248J23.6	0.644963	0.793548	0.890718
ENSG00000269955	LUC7L2	0.462312	0.999027	0.998232
ENSG00000269964	MEI4	0.0163032	0.459967	0.995592
ENSG00000270011	ZNF559-ZNF177	0.951383	0.196543	0.0798855
ENSG00000270024	C8orf44-SGK3	0.314498	0.635562	0.319675
ENSG00000270033	RP11-51L5.7	0.210721	0.992571	0.522346
ENSG00000270099	RP11-248J23.7	0.716613	0.0997979	0.514685
ENSG00000270106	TSNAX-DISC1	0.449088	0.0981155	0.997857
ENSG00000270136	MINOS1-NBL1	0.707555	0.695351	0.988918
ENSG00000270149	RP11-544M22.13	0.125869	0.0176377	0.533978
ENSG00000270181	BIVM-ERCC5	0.131584	0.365516	0.314681
ENSG00000270188	MTRNR2L11	0.75112	0.909471	0.307793
ENSG00000270249	RP11-514P8.7	0.272813	0.0195701	0.442475
ENSG00000270299	RP5-850E9.3	0.34389	0.872538	0.73208
ENSG00000270386	UGT2A1	0.493498	0.857886	0.202922
ENSG00000270394	MTRNR2L13	0.550204	0.973781	0.299369
ENSG00000270466	2026-09-01	0.158091	0.684383	0.551632
ENSG00000270467	IGHV3OR16-12	0.951349	0.683754	0.163741
ENSG00000270472	IGHV3OR16-9	0.581807	0.818719	0.97351
ENSG00000270505	IGHV1OR15-1	0.71888	0.439175	0.0451457
ENSG00000270617	URGCP-MRPS24	0.000652977	0.191579	0.998554
ENSG00000270672	MTRNR2L6	0.865493	0.631456	0.626022
ENSG00000270757	HSPE1-MOB4	0.283484	0.808915	0.501918
ENSG00000270800	RPS10-NUDT3	0.272497	0.392453	0.994015
ENSG00000270898	ASB3	0.489826	0.883398	0.62339
ENSG00000270999	CH17-132F21.1	0.0223994	0.553512	0.900174
ENSG00000271043	MTRNR2L2	0.6719	0.220641	0.313638
ENSG00000271079	CTAGE15	0.150135	0.282498	0.581476
ENSG00000271092	TMEM56-RWDD3	0.569605	0.963843	0.390381
ENSG00000271130	IGHV3OR16-8	0.473389	0.581847	0.863209
ENSG00000271178	IGHV3OR16-13	0.815604	0.772303	0.896265
ENSG00000271271	UGT2A2	0.665991	0.664801	0.545093
ENSG00000271303	SRXN1	0.861274	0.722696	0.763495
ENSG00000271321	CTAGE6	0.291822	0.83208	0.424119
ENSG00000271605	MILR1	0.257845	0.986923	0.402567
ENSG00000271698	GS1-393G12.13	0.0219909	0.947396	0.716065
ENSG00000271723	MROH7-TTC4	0.172955	0.791565	0.75352
ENSG00000271741	RP11-244H3.4	0.86913	0.590061	0.271595
ENSG00000271786	RP11-139J15.7	0.99844	0.41071	0.496382
ENSG00000271793	RP11-321N4.5	0.204552	0.976886	0.974091
ENSG00000271810	RP11-426L16.10	0.105596	0.602203	0.53792
ENSG00000271885	SRSF8	0.500837	0.326504	0.235417
ENSG00000271949	RP11-302M6.4	0.0999628	0.516391	0.236586
ENSG00000272047	GTF2H5	0.742839	0.689824	0.636483
ENSG00000272104	XXcos-LUCA11.5	0.321831	0.384847	0.528094
ENSG00000272162	RP11-637O19.3	0.0607363	0.982113	0.737695
ENSG00000272195	RP11-156E8.1	0.77505	0.393521	0.103574
ENSG00000272214	AC079602.1	0.263456	0.18541	0.0316176
ENSG00000272268	DKFZP761K2322	0.507847	0.681383	0.912626
ENSG00000272297	RP11-215A19.2	0.246471	0.588223	0.963809
ENSG00000272305	RP11-894J14.5	0.879458	0.999993	0.949674
ENSG00000272325	NUDT3	0.754624	0.426162	0.683969
ENSG00000272333	KMT2B	0.787057	0.980748	0.999754
ENSG00000272395	IFNL4	0.360355	0.265924	0.40752
ENSG00000272410	RP11-438J1.1	0.67009	0.69404	0.286289
ENSG00000272414	FAM47E-STBD1	0.630164	0.504279	0.967107
ENSG00000272442	RP11-444E17.6	0.225319	0.333384	0.72449
ENSG00000272514	C6ORF165	0.398453	0.968397	0.97126
ENSG00000272573	MUSTN1	0.408111	0.744766	0.0272164
ENSG00000272617	RP11-343C2.12	0.50595	0.885884	0.60323
ENSG00000272636	DOC2B	0.580549	0.257258	0.69812
ENSG00000272647	GS1-259H13.10	0.0107792	0.141753	0.104286
ENSG00000272658	LTB4R2	0.32511	0.336571	0.00498451
ENSG00000272741	RP11-447L10.1	0.489889	0.622492	0.763869
ENSG00000272762	RP11-155D18.14	0.105449	0.0322061	0.196882
ENSG00000272772	CTD-2410N18.5	0.437382	0.862131	0.560335
ENSG00000272781	MDGA2	0.703027	0.752441	0.449827
ENSG00000272790	AP002884.3	0.0474797	0.460946	0.280163
ENSG00000272822	RP11-302B13.5	0.0531803	0.426848	0.737521
ENSG00000272896	RP11-216L13.17	0.0847875	0.584918	0.662114
ENSG00000272897	RP1-309K20.6	0.148171	0.965523	0.844954
ENSG00000272916	RP11-574K11.31	0.444538	0.715099	0.132326
ENSG00000272921	RP11-500M8.7	0.425956	0.779255	0.732841
ENSG00000272968	RBAK-RBAKDN	0.015429	0.247578	0.68702
ENSG00000272987	OR5AL1	0.869927	0.0148113	0.352179
ENSG00000273003	RP11-399J13.3	0.550525	0.69008	0.998652
ENSG00000273025	CELF6	0.910704	0.531364	0.815258
ENSG00000273045	C2ORF15	0.00750147	0.919384	0.827055
ENSG00000273047	RP4-583P15.14	0.837698	0.51327	0.269558
ENSG00000273049	RP11-834C11.12	0.462507	0.729241	0.99446
ENSG00000273079	GRIN2B	0.620194	0.210419	0.422318
ENSG00000273085	OR52E1	0.534067	0.28795	0.359463
ENSG00000273088	RP11-201K10.3	0.30778	0.483595	0.596161
ENSG00000273154	RP4-583P15.15	0.483617	0.0682271	0.390204
ENSG00000273155	MRPL30	0.00931682	0.494154
ENSG00000273167	RP11-307N16.6	0.707858	0.427964	0.987312
ENSG00000273170	ANKRD18A	0.0873717	0.419682	0.611856
ENSG00000273171	CTB-96E2.2	0.888149	0.894856	0.243332
ENSG00000273173	SNURF	0.0721922	0.917195	0.671367
ENSG00000273217	CTC-432M15.3	0.433417	0.273637	0.719417
ENSG00000273259	RP11-986E7.7	0.905625	0.728475	0.998739
ENSG00000273266	HOXC4	0.160178	0.270986	0.669951
ENSG00000273269	RP11-761B3.1	0.080345	0.600476	0.190681
ENSG00000273294	RP11-1084J3.4	0.744944	0.864378	0.589664
ENSG00000273303	RP11-944L7.5	0.894097	0.247824	0.887471
ENSG00000273331	TM4SF19	0.575787	0.950984	0.968963
ENSG00000273395	FLJ00388	0.599583	0.975348	0.263538
ENSG00000273398	RP11-474G23.1	0.347918	0.295943	0.858007
ENSG00000273439	ZNF8	0.0154151	0.484791	0.841059
ENSG00000273452	AC005358.1	0.192398	0.202458	0.907342

### Sheet: LogP scores
Ensemble ID	Gene Name	fMLF Degranulation	fMLF+LatA Degranulation	Differentiation
ENSG00000000003	TSPAN6	-0.740598	1.36625	-0.471116
ENSG00000000005	TNMD	0.239808	-1.49163	-0.583812
ENSG00000000419	DPM1	-0.955983	-1.99715	-1.4179
ENSG00000000457	SCYL3	0.150914	0.642555	-0.354988
ENSG00000000460	C1orf112	0.455572	-1.97444	-1.01128
ENSG00000000938	FGR	0.334279	-0.50314	-0.221774
ENSG00000000971	CFH	0.416295	-0.345779	0.609267
ENSG00000001036	FUCA2	-0.338301	-0.553089	1.46299
ENSG00000001084	GCLC	-1.64362	-11.5833	-3.04902
ENSG00000001167	NFYA	-1.69926	-0.365381	-1.52277
ENSG00000001460	STPG1	-0.603879	0.798223	0.360419
ENSG00000001461	NIPAL3	-0.792266	-0.383769	0.385654
ENSG00000001497	LAS1L	1.08968	0.708255	-0.430285
ENSG00000001561	ENPP4	-0.623692	-0.773146	-0.202953
ENSG00000001617	SEMA3F	0.512577	-0.732928	-0.185147
ENSG00000001626	CFTR	0.777837	0.427295	0.662795
ENSG00000001629	ANKIB1	-0.384279	0.438383	-0.397251
ENSG00000001630	CYP51A1	-0.78131	0.332614	0.395989
ENSG00000001631	KRIT1	-2.64101	-6.52224	0.643562
ENSG00000002016	RAD52	-0.549529	-0.335112	0.439239
ENSG00000002330	BAD	-2.14347	-1.07988	-0.890656
ENSG00000002549	LAP3	-0.348119	1.116	-18.8926
ENSG00000002586	CD99	0.441787	-1.98655	-1.07811
ENSG00000002587	HS3ST1	-0.655142	-0.584057	-0.417728
ENSG00000002726	AOC1	1.12819	0.257356	-0.948671
ENSG00000002745	WNT16	0.778761	-0.344884	0.51593
ENSG00000002746	HECW1	0.297925	-0.842621	0.258223
ENSG00000002822	MAD1L1	0.566699	-2.25953	-1.63251
ENSG00000002834	LASP1	0.30818	-0.982809	0.785794
ENSG00000002919	SNX11	-1.7583	-2.08626	-0.457167
ENSG00000002933	TMEM176A	-0.471348	-0.978216	-0.720861
ENSG00000003056	M6PR	-0.966497	0.438103	-0.921535
ENSG00000003096	KLHL13	-1.04964	-0.313161	-0.626033
ENSG00000003137	CYP26B1	0.891051	1.0103	1.35215
ENSG00000003147	ICA1	-0.502758	-0.182245	-0.251658
ENSG00000003249	DBNDD1	-0.737091	-0.585193	-1.2279
ENSG00000003393	ALS2	-1.78014	-0.330625	-0.886311
ENSG00000003400	CASP10	0.802473	-0.353164	-1.73027
ENSG00000003402	CFLAR	0.965363	-1.09636	-5.11894
ENSG00000003436	TFPI	0.23621	0.894418	-0.550386
ENSG00000003509	NDUFAF7	-0.383166	2.1149	-5.41588
ENSG00000003756	RBM5	-2.51226	-0.712764	-1.12279
ENSG00000003987	MTMR7	0.385617	-0.599856	0.520236
ENSG00000003989	SLC7A2	-0.487838	-0.80196	-0.732856
ENSG00000004059	ARF5	-1.36612	-1.29936	0.909654
ENSG00000004139	SARM1	-2.24452	-2.04616	0.928916
ENSG00000004142	POLDIP2	0.773275	1.37521	-1.32047
ENSG00000004399	PLXND1	-0.157	-0.684609	0.267064
ENSG00000004455	AK2	-1.92349	-7.78475	-4.68768
ENSG00000004468	CD38	1.33961	0.304288	0.789942
ENSG00000004478	FKBP4	-0.557621	0.226695	1.68407
ENSG00000004487	KDM1A	-2.26966	2.42567	-5.32209
ENSG00000004534	RBM6	-1.76469	-0.762632	-0.61682
ENSG00000004660	CAMKK1	0.537581	1.64324	0.87973
ENSG00000004700	RECQL	-0.615891	-1.02332	1.6804
ENSG00000004766	CCDC132	1.13085	-2.54868	-0.38823
ENSG00000004776	HSPB6	-0.358303	0.349057	0.696093
ENSG00000004777	ARHGAP33	-0.720267	-1.70844	1.42857
ENSG00000004779	NDUFAB1	2.1507	-0.287578	-4.82923
ENSG00000004799	PDK4	-1.27427	-1.10266	1.4831
ENSG00000004809	SLC22A16	0.906875	0.212778	1.14898
ENSG00000004838	ZMYND10	0.388017	-0.469373	0.869148
ENSG00000004846	ABCB5	0.563824	0.762353	-0.714617
ENSG00000004848	ARX	0.212352	1.72615	1.01107
ENSG00000004864	SLC25A13	-0.49963	-0.652615	0.808507
ENSG00000004866	ST7	0.551007	-0.565331	-0.312806
ENSG00000004897	CDC27	-0.441843	-0.234028	-1.05655
ENSG00000004939	SLC4A1	0.229381	-0.551286	2.09234
ENSG00000004948	CALCR	-1.71332	0.56732	-0.648326
ENSG00000004961	HCCS	0.570312	2.20845	-1.12325
ENSG00000004975	DVL2	0.420927	-1.12855	-0.371833
ENSG00000005001	PRSS22	0.351549	-0.580881	1.28778
ENSG00000005007	UPF1	-0.457529	0.731019	-1.3251
ENSG00000005020	SKAP2	-1.18922	-0.510218	1.05054
ENSG00000005022	SLC25A5	-1.05446	-0.643335	0.738945
ENSG00000005059	CCDC109B	0.326778	-0.600313	-3.15557
ENSG00000005073	HOXA11	0.489972	-1.11636	-1.20498
ENSG00000005075	POLR2J	-0.332468	-0.706623	-1.09293
ENSG00000005100	DHX33	-0.436278	-0.906291	-3.4897
ENSG00000005102	MEOX1	0.434211	-1.58225	0.126885
ENSG00000005108	THSD7A	-0.266082	-0.577591	-1.25662
ENSG00000005156	LIG3	4.1278	0.80702	-10.9388
ENSG00000005175	RPAP3	0.33072	0.572855	-1.10596
ENSG00000005187	ACSM3	0.683396	-0.612289	-0.954219
ENSG00000005189	AC004381.6	-1.94153	0.469718	-0.63043
ENSG00000005194	CIAPIN1	-2.24021	-0.335955	-0.965585
ENSG00000005238	FAM214B	-0.436321	-0.591205	-0.196852
ENSG00000005243	COPZ2	-0.819579	-0.877752	-0.939992
ENSG00000005249	PRKAR2B	0.783544	0.265475	-0.647605
ENSG00000005302	MSL3	0.442699	-2.35086	-0.53591
ENSG00000005339	CREBBP	-2.91379	-2.82219	5.37427
ENSG00000005379	BZRAP1	0.699457	-0.53427	0.270765
ENSG00000005381	MPO	1.35377	-0.564536	0.378937
ENSG00000005421	PON1	-0.512179	-0.676533	0.569952
ENSG00000005436	GCFC2	-0.479875	0.340268	0.480993
ENSG00000005448	WDR54	0.616339	-0.218613	0.499477
ENSG00000005469	CROT	0.724216	1.34629	-0.220438
ENSG00000005471	ABCB4	-0.384462	-0.879989	0.225197
ENSG00000005483	KMT2E	-0.481629	-0.888636	0.353413
ENSG00000005486	RHBDD2	0.680047	-0.479765	-1.35175
ENSG00000005513	SOX8	2.12284	-0.324236	-3.74197
ENSG00000005700	IBTK	-1.78309	-1.33637	0.627116
ENSG00000005801	ZNF195	-0.321471	-0.500971	-0.957037
ENSG00000005810	MYCBP2	0.847323	-0.533713	1.34261
ENSG00000005812	FBXL3	-2.67644	-0.248087	0.960609
ENSG00000005844	ITGAL	-1.27446	1.13256	-0.534165
ENSG00000005882	PDK2	-2.66538	-0.764852	-0.724827
ENSG00000005884	ITGA3	-0.295828	-1.14393	0.369949
ENSG00000005889	ZFX	-0.419138	-0.714496	-6.19008
ENSG00000005893	LAMP2	-1.26246	-1.34231	-0.521967
ENSG00000005955	GGNBP2	0.600345	0.503597	-1.00366
ENSG00000005961	ITGA2B	1.74026	0.381081	-0.288003
ENSG00000005981	ASB4	-0.57294	0.213598	-1.03862
ENSG00000006007	GDE1	0.487308	0.216788	-0.739988
ENSG00000006015	C19orf60	-0.372584	-0.519642	0.656831
ENSG00000006016	CRLF1	1.16255	-0.667161	-0.432741
ENSG00000006025	OSBPL7	-0.860869	0.792672	-0.331822
ENSG00000006042	TMEM98	-0.893565	-0.630092	0.435443
ENSG00000006047	YBX2	0.538712	-0.226902	0.343069
ENSG00000006059	KRT33A	-1.50553	-0.320069	-0.895121
ENSG00000006071	ABCC8	-1.42574	0.206755	0.876719
ENSG00000006074	CCL18	-1.54182	-0.336376	-0.532857
ENSG00000006075	CCL3	1.70206	-1.47878	-0.458027
ENSG00000006114	SYNRG	0.320758	-0.287079	0.450579
ENSG00000006116	CACNG3	0.364095	-0.360262	0.411898
ENSG00000006118	TMEM132A	-0.977412	-0.651075	0.521579
ENSG00000006125	AP2B1	1.04927	3.69692	-0.60178
ENSG00000006128	TAC1	1.96342	0.383934	-0.888885
ENSG00000006194	ZNF263	0.147822	-1.66861	0.707462
ENSG00000006210	CX3CL1	0.523446	-0.380742	0.555704
ENSG00000006282	SPATA20	0.327237	1.54616	-0.743162
ENSG00000006283	CACNA1G	0.708515	-0.479521	0.258115
ENSG00000006327	TNFRSF12A	0.27424	-0.42922	-0.257025
ENSG00000006377	DLX6	0.380507	-0.471878	-0.768287
ENSG00000006432	MAP3K9	0.838547	-0.660037	0.630931
ENSG00000006451	RALA	-0.501381	-0.993807	-2.59864
ENSG00000006453	BAIAP2L1	-0.40195	0.924138	-0.514319
ENSG00000006459	KDM7A	-0.517819	0.730073	-1.13415
ENSG00000006468	ETV1	2.79975	-0.550709	-0.612639
ENSG00000006530	AGK	2.15016	1.00835	-0.522082
ENSG00000006534	ALDH3B1	-0.317573	0.405254	0.558828
ENSG00000006555	TTC22	-0.900032	-0.406638	0.859555
ENSG00000006576	PHTF2	1.66968	-0.562243	-0.785215
ENSG00000006606	CCL26	-3.96116	-0.855777	0.582909
ENSG00000006607	FARP2	0.473489	-0.336678	0.885176
ENSG00000006611	USH1C	-1.60471	0.321575	-0.718404
ENSG00000006625	GGCT	0.435424	-0.30762	1.15052
ENSG00000006634	DBF4	0.614955	-0.570756	-0.325739
ENSG00000006638	TBXA2R	0.628459	0.716333	0.304561
ENSG00000006652	IFRD1	-2.03919	1.7673	0.333203
ENSG00000006659	LGALS14	0.432313	-0.780992	0.890039
ENSG00000006695	COX10	-2.26947	0.557107	-2.55814
ENSG00000006704	GTF2IRD1	0.41849	-0.473235	-0.639314
ENSG00000006712	PAF1	-1.61845	-0.600068	-2.57214
ENSG00000006715	VPS41	-3.84447	-11.1898	-9.60964
ENSG00000006740	ARHGAP44	-0.998715	0.91044	0.295832
ENSG00000006744	ELAC2	1.49699	-0.585552	-2.79356
ENSG00000006747	SCIN	-1.14311	0.36557	-0.351272
ENSG00000006756	ARSD	0.156331	-0.213109	0.459341
ENSG00000006757	PNPLA4	1.45438	0.495226	-0.293714
ENSG00000006788	MYH13	-0.547618	0.273202	-0.562744
ENSG00000006831	ADIPOR2	1.0613	-1.67775	-1.9914
ENSG00000006837	CDKL3	-0.287976	-0.427784	-0.567988
ENSG00000007001	UPP2	0.629758	-1.10862	0.296887
ENSG00000007038	PRSS21	0.298727	-0.539372	0.92894
ENSG00000007047	MARK4	-2.22336	-0.566681	0.834933
ENSG00000007062	PROM1	0.423323	-0.638687	0.662345
ENSG00000007080	CCDC124	3.91005	0.391482	0.999741
ENSG00000007129	CEACAM21	0.759197	0.436715	0.685325
ENSG00000007168	PAFAH1B1	0.73688	-1.26622	-1.44174
ENSG00000007171	NOS2	0.191951	0.925987	-1.01763
ENSG00000007174	DNAH9	0.351878	0.750678	0.466519
ENSG00000007202	KIAA0100	-0.488571	1.37514	-0.622398
ENSG00000007216	SLC13A2	1.56876	-1.43216	0.556309
ENSG00000007237	GAS7	1.04818	-0.48533	-0.499528
ENSG00000007255	TRAPPC6A	0.62031	-1.02873	-0.642355
ENSG00000007264	MATK	-0.318006	-0.451706	-0.34211
ENSG00000007306	CEACAM7	0.506281	0.468789	1.01953
ENSG00000007312	CD79B	-0.945013	0.362316	-1.23181
ENSG00000007314	SCN4A	-0.712574	-0.846262	-0.828626
ENSG00000007341	ST7L	0.615741	-0.240834	0.255745
ENSG00000007350	TKTL1	0.408024	0.569014	0.622267
ENSG00000007372	PAX6	-0.355149	-1.53747	-1.23559
ENSG00000007376	RPUSD1	0.336885	0.44327	-0.804475
ENSG00000007384	RHBDF1	0.367483	-1.03116	-0.578634
ENSG00000007392	LUC7L	-0.459043	-1.07927	-0.872279
ENSG00000007402	CACNA2D2	-0.442868	-0.611449	-0.375516
ENSG00000007516	BAIAP3	0.279117	0.662625	0.62688
ENSG00000007520	TSR3	0.66625	-5.6806	0.320856
ENSG00000007541	PIGQ	-1.5733	-1.1067	-1.61146
ENSG00000007545	CRAMP1L	-2.78131	-18.1539	-7.09929
ENSG00000007866	TEAD3	0.2374	1.35999	-0.747552
ENSG00000007908	SELE	0.435093	-1.16501	-0.309707
ENSG00000007923	DNAJC11	0.747634	-0.703812	-5.64463
ENSG00000007933	FMO3	-0.247416	-0.616163	0.415297
ENSG00000007944	MYLIP	-1.48354	-2.11109	0.618541
ENSG00000007952	NOX1	-0.459844	-0.535779	-0.523852
ENSG00000007968	E2F2	0.328605	0.534943	0.769779
ENSG00000008018	PSMB1	-0.803101	-3.57445	-0.862362
ENSG00000008056	SYN1	1.04217	-0.585765	1.48398
ENSG00000008083	JARID2	1.48345	1.15923	-1.67041
ENSG00000008086	CDKL5	2.19016	-0.344965	-0.553766
ENSG00000008118	CAMK1G	1.40766	-0.32042	0.350822
ENSG00000008128	CDK11A	0.709669	-1.21585	-1.57241
ENSG00000008130	NADK	-3.94597	-3.71847	-0.224525
ENSG00000008196	TFAP2B	2.20137	-0.70941	-1.37952
ENSG00000008197	TFAP2D	0.492823	0.623377	-0.338818
ENSG00000008226	DLEC1	-0.27001	-0.213105	-1.00713
ENSG00000008256	CYTH3	0.41718	0.455138	0.468046
ENSG00000008277	ADAM22	0.563678	-0.404982	0.888454
ENSG00000008282	SYPL1	0.611904	-0.553136	0.82014
ENSG00000008283	CYB561	0.680755	0.38402	-0.641554
ENSG00000008294	SPAG9	-1.12854	0.441055	-0.434666
ENSG00000008300	CELSR3	0.19282	-0.515251	0.744894
ENSG00000008311	AASS	-0.189342	0.805946	-0.973105
ENSG00000008323	PLEKHG6	-0.670593	-0.765185	-0.265166
ENSG00000008324	SS18L2	-0.414343	1.60843	-1.22402
ENSG00000008382	MPND	0.528781	-0.451688	-0.466609
ENSG00000008394	MGST1	-0.642828	0.975879	0.180206
ENSG00000008405	CRY1	-0.903163	0.652417	-0.889856
ENSG00000008438	PGLYRP1	-0.468553	-0.334967	-0.488431
ENSG00000008441	NFIX	-0.347488	0.559041	0.684825
ENSG00000008513	ST3GAL1	0.892739	1.87185	0.275916
ENSG00000008516	MMP25	0.346477	-1.86065	-0.404433
ENSG00000008517	IL32	0.488621	0.286308	-1.91924
ENSG00000008710	PKD1	0.908042	-1.12122	-1.7082
ENSG00000008735	MAPK8IP2	-0.494277	0.181311	-0.754076
ENSG00000008838	MED24	-0.286071	-0.380914	-0.274339
ENSG00000008853	RHOBTB2	-1.87929	1.32748	-1.24051
ENSG00000008869	HEATR5B	0.868242	1.00325	0.38041
ENSG00000008952	SEC62	3.80081	1.18977	-2.99369
ENSG00000008988	RPS20	0.951618	-0.840724	-0.633332
ENSG00000009307	CSDE1	0.476528	-4.32366	-4.67741
ENSG00000009335	UBE3C	8.32051	1.2301	-1.14521
ENSG00000009413	REV3L	-1.15259	-0.725623	-0.647707
ENSG00000009694	TENM1	0.872859	1.19575	-1.02998
ENSG00000009709	PAX7	0.652977	0.679443	-2.17602
ENSG00000009724	MASP2	1.63298	-0.287618	-0.675379
ENSG00000009765	IYD	0.409199	-0.623456	0.738668
ENSG00000009780	FAM76A	0.33526	1.20858	0.383433
ENSG00000009790	TRAF3IP3	-0.571145	-1.96259	0.684638
ENSG00000009830	POMT2	-1.09465	-0.181555	1.09235
ENSG00000009844	VTA1	-1.13956	-0.539269	-1.35558
ENSG00000009950	MLXIPL	0.454912	0.372873	-2.0946
ENSG00000009954	BAZ1B	-1.32756	-0.433052	-0.784425
ENSG00000010017	RANBP9	-1.10806	0.264374	1.15913
ENSG00000010030	ETV7	0.750037	0.881891	0.282344
ENSG00000010072	SPRTN	-0.191227	-0.570363	0.836969
ENSG00000010165	METTL13	0.477367	1.59266	-5.47665
ENSG00000010219	DYRK4	0.829974	-1.14757	-1.60134
ENSG00000010244	ZNF207	-0.563011	-6.3596	-1.48765
ENSG00000010256	UQCRC1	-0.895737	0.671903	-2.1226
ENSG00000010270	STARD3NL	-1.51718	-0.255106	0.303263
ENSG00000010278	CD9	1.03583	-1.58743	-0.30365
ENSG00000010282	HHATL	0.33011	0.743484	0.833521
ENSG00000010292	NCAPD2	1.03558	-0.181233	-2.65525
ENSG00000010295	IFFO1	0.527703	-0.334618	-0.330385
ENSG00000010310	GIPR	-0.858737	-0.375768	-0.298644
ENSG00000010318	PHF7	0.527252	-0.279182	0.614613
ENSG00000010319	SEMA3G	-0.761596	0.291761	-0.332804
ENSG00000010322	NISCH	0.951092	0.873052	0.705383
ENSG00000010327	STAB1	-0.492051	0.499885	-0.663154
ENSG00000010361	FUZ	1.49406	-1.34665	-0.887183
ENSG00000010379	SLC6A13	1.06801	-0.346383	1.12354
ENSG00000010404	IDS	0.7081	0.518521	-1.21127
ENSG00000010438	PRSS3	2.44383	0.591021	1.3303
ENSG00000010539	ZNF200	-0.901888	-1.06882	-0.465928
ENSG00000010610	CD4	0.342008	-0.292777	1.39334
ENSG00000010626	LRRC23	-0.551824	-1.49404	0.407
ENSG00000010671	BTK	-0.687249	-0.777227	0.906892
ENSG00000010704	HFE	0.60243	-0.288972	-0.625897
ENSG00000010803	SCMH1	0.391539	0.257846	-1.38575
ENSG00000010810	FYN	0.606465	0.183786	-0.140327
ENSG00000010818	HIVEP2	-0.39798	-1.04911	-0.300783
ENSG00000010932	FMO1	0.762155	0.250073	0.589746
ENSG00000011007	TCEB3	-0.632702	0.267815	-1.4269
ENSG00000011009	LYPLA2	0.69989	-2.69841	-2.09893
ENSG00000011021	CLCN6	-0.372308	-2.43435	-0.624483
ENSG00000011028	MRC2	-0.480204	-0.4991	0.235561
ENSG00000011052	NME2	1.01567	-0.629309	-0.407046
ENSG00000011083	SLC6A7	0.675117	0.312831	-0.383646
ENSG00000011105	TSPAN9	0.666193	-0.448523	0.449505
ENSG00000011114	BTBD7	0.259375	-0.344948	-0.87539
ENSG00000011132	APBA3	1.0471	0.402956	-0.49747
ENSG00000011143	MKS1	-0.687988	-0.463141	-0.239663
ENSG00000011198	ABHD5	0.722886	-0.412879	-1.46011
ENSG00000011201	KAL1	0.558895	-1.03904	1.17382
ENSG00000011243	AKAP8L	-0.900672	-0.233703	0.718442
ENSG00000011258	MBTD1	-2.48544	0.903859	0.569021
ENSG00000011260	UTP18	-0.885806	0.27215	0.638464
ENSG00000011275	RNF216	2.74544	-0.640787	0.372374
ENSG00000011295	TTC19	-0.803914	-0.86168	-0.254767
ENSG00000011304	PTBP1	0.252357	-9.16097	-8.49009
ENSG00000011332	DPF1	-0.569356	-0.964582	-0.61414
ENSG00000011347	SYT7	-0.367345	-1.13399	-0.41438
ENSG00000011376	LARS2	2.20044	1.17176	-9.1006
ENSG00000011405	PIK3C2A	-0.469605	-1.7204	-0.604564
ENSG00000011422	PLAUR	-1.02073	-1.5876	-0.493158
ENSG00000011426	ANLN	-1.16579	-1.1056	-0.958582
ENSG00000011451	WIZ	-1.62916	-9.34672	-2.63098
ENSG00000011454	RABGAP1	-2.57239	-0.789881	-0.448177
ENSG00000011465	DCN	0.516006	0.958749	-0.823346
ENSG00000011478	QPCTL	1.8243	-0.637479	-0.710197
ENSG00000011485	PPP5C	-0.631392	-0.247588	-0.500113
ENSG00000011523	CEP68	-1.34527	-0.320337	0.375029
ENSG00000011566	MAP4K3	0.495439	-1.47127	-0.601627
ENSG00000011590	ZBTB32	0.298964	0.194682	-0.521947
ENSG00000011600	TYROBP	0.847195	-0.700714	0.812027
ENSG00000011638	TMEM159	-0.927557	0.472306	-0.365528
ENSG00000011677	GABRA3	-0.264145	0.66669	-0.647003
ENSG00000012048	BRCA1	0.659426	-1.07414	-2.45454
ENSG00000012061	ERCC1	-2.37214	-1.56524	-1.27837
ENSG00000012124	CD22	-0.540916	0.370965	-0.462524
ENSG00000012174	MBTPS2	1.91393	-3.18808	-1.41369
ENSG00000012211	PRICKLE3	-0.800572	0.341936	-0.565397
ENSG00000012223	LTF	-1.24486	0.698372	0.564838
ENSG00000012232	EXTL3	-0.379306	0.439117	0.241809
ENSG00000012504	NR1H4	0.752191	0.522423	0.552877
ENSG00000012660	ELOVL5	-1.95121	-1.38064	-8.2352
ENSG00000012779	ALOX5	-0.767437	-1.22851	-0.514207
ENSG00000012817	KDM5D	0.228506	-1.02853	2.20588
ENSG00000012822	CALCOCO1	0.240302	-0.349194	0.116533
ENSG00000012963	UBR7	0.362502	-3.4927	-1.33722
ENSG00000012983	MAP4K5	-0.531796	-1.41268	-1.32883
ENSG00000013016	EHD3	0.576826	0.419354	-0.371758
ENSG00000013275	PSMC4	-0.54234	-1.60839	-0.484791
ENSG00000013288	MAN2B2	-0.553871	0.987624	-0.428786
ENSG00000013293	SLC7A14	0.167493	-0.434128	-1.3859
ENSG00000013297	CLDN11	-0.605818	-0.896046	-1.08621
ENSG00000013306	SLC25A39	0.744582	-0.722044	-0.876575
ENSG00000013364	MVP	0.375371	-0.515563	-1.50107
ENSG00000013374	NUB1	-2.01382	0.27549	0.562638
ENSG00000013375	PGM3	0.773133	-3.11512	-5.46017
ENSG00000013392	RWDD2A	-0.736816	0.865135	0.433618
ENSG00000013441	CLK1	0.439419	-0.516422	-0.347494
ENSG00000013503	POLR3B	0.213731	-0.593928	-4.35489
ENSG00000013523	ANGEL1	-0.398524	0.141412	-0.303418
ENSG00000013561	RNF14	0.570732	-0.422882	-0.381697
ENSG00000013563	DNASE1L1	-0.879127	-0.928813	0.328507
ENSG00000013573	DDX11	-0.634112	-2.18893	-1.41452
ENSG00000013583	HEBP1	0.14947	1.11152	-0.445983
ENSG00000013588	GPRC5A	0.36639	0.599299	0.233772
ENSG00000013619	MAMLD1	1.8789	-0.465419	0.443939
ENSG00000013725	CD6	0.670489	-1.48793	-0.136487
ENSG00000013810	TACC3	-0.699929	-0.34381	-0.98585
ENSG00000014123	UFL1	-0.566393	-3.45319	1.23475
ENSG00000014138	POLA2	0.657995	-2.14563	-1.80802
ENSG00000014164	ZC3H3	-1.96644	-0.238531	-0.566016
ENSG00000014216	CAPN1	1.94348	-1.95642	0.692163
ENSG00000014257	ACPP	1.32483	0.345557	-0.5438
ENSG00000014641	MDH1	-0.400954	-0.978138	0.520788
ENSG00000014824	SLC30A9	-0.645616	-0.18172	-4.08996
ENSG00000014914	MTMR11	0.563624	-1.19873	0.385337
ENSG00000014919	COX15	-1.02741	-0.896245	-2.74782
ENSG00000015133	CCDC88C	0.787212	-0.808982	-1.14857
ENSG00000015153	YAF2	-0.802069	0.566179	-0.41766
ENSG00000015171	ZMYND11	1.48926	-0.429016	-0.299983
ENSG00000015285	WAS	0.791276	0.843175	-1.82614
ENSG00000015413	DPEP1	-0.621993	1.18026	0.456051
ENSG00000015475	BID	0.805892	-0.312252	3.16497
ENSG00000015479	MATR3	2.73889	3.14628	-5.27035
ENSG00000015520	NPC1L1	0.379888	-0.57822	-0.478258
ENSG00000015532	XYLT2	0.209762	0.805219	-0.347424
ENSG00000015568	RGPD5	-1.46293	-3.37441	-0.679785
ENSG00000015592	STMN4	0.430307	-0.186955	0.304288
ENSG00000015676	NUDCD3	-2.46916	-3.49195	-3.84279
ENSG00000016082	ISL1	0.716527	-0.883993	0.576557
ENSG00000016391	CHDH	-0.493322	-0.545431	0.33123
ENSG00000016402	IL20RA	0.51053	-0.593104	0.64849
ENSG00000016490	CLCA1	-0.631359	0.279466	-0.280652
ENSG00000016602	CLCA4	1.68928	-0.371878	-0.25862
ENSG00000016864	GLT8D1	-1.62362	-0.264892	1.80358
ENSG00000017260	ATP2C1	0.276627	-8.7736	-23.8435
ENSG00000017373	SRCIN1	0.243218	0.228825	0.840728
ENSG00000017427	IGF1	0.273307	-0.355512	-0.629886
ENSG00000017483	SLC38A5	-0.720835	-0.693495	-3.13375
ENSG00000017621	MAGIX	-0.374606	-1.13588	-0.446407
ENSG00000017797	RALBP1	0.611475	-0.515906	-0.835238
ENSG00000018189	RUFY3	-1.01011	-0.586324	-0.822585
ENSG00000018236	CNTN1	1.45543	0.670294	0.326543
ENSG00000018280	SLC11A1	1.21148	-0.601892	0.477313
ENSG00000018408	WWTR1	0.855729	0.286118	-0.150936
ENSG00000018510	AGPS	-5.37998	-0.674447	-2.26342
ENSG00000018610	CXorf56	0.299417	-6.17695	-2.21611
ENSG00000018625	ATP1A2	-0.430437	-0.527905	0.169428
ENSG00000018699	TTC27	-0.542243	0.390992	-1.52276
ENSG00000018869	ZNF582	-0.746426	0.327584	-0.750996
ENSG00000019102	VSIG2	0.494406	-0.206137	-0.319843
ENSG00000019144	PHLDB1	-0.871161	-0.91547	0.47059
ENSG00000019169	MARCO	0.604423	0.675039	0.582932
ENSG00000019186	CYP24A1	0.14456	-0.669619	0.818303
ENSG00000019485	PRDM11	-0.692539	0.403943	-0.422151
ENSG00000019505	SYT13	-2.26202	0.569244	-3.28707
ENSG00000019549	SNAI2	1.3902	0.37994	-0.269825
ENSG00000019582	CD74	0.890124	-0.393926	-0.787351
ENSG00000019991	HGF	-0.426718	0.517214	-0.915251
ENSG00000019995	ZRANB1	0.563335	-3.40738	-1.36248
ENSG00000020129	NCDN	0.269359	-0.618941	0.486993
ENSG00000020181	GPR124	1.60919	-0.821236	0.51788
ENSG00000020256	ZFP64	0.505241	-0.613246	-0.902006
ENSG00000020426	MNAT1	-0.670579	-0.378744	-0.30598
ENSG00000020577	SAMD4A	-1.00919	1.23974	-0.493323
ENSG00000020633	RUNX3	0.515454	-1.34255	0.744457
ENSG00000020922	MRE11A	0.66707	-2.37601	-2.32252
ENSG00000021300	PLEKHB1	-0.417932	-0.367481	-0.317147
ENSG00000021355	SERPINB1	0.830508	0.294465	-0.455204
ENSG00000021461	CYP3A43	0.252997	0.405425	0.280796
ENSG00000021488	SLC7A9	-0.402131	-0.778371	0.155445
ENSG00000021574	SPAST	1.00179	-0.532739	-0.380723
ENSG00000021645	NRXN3	1.10593	0.393264	-0.276577
ENSG00000021762	OSBPL5	0.569776	0.452915	-0.869617
ENSG00000021776	AQR	0.228672	-1.15573	-3.70815
ENSG00000021826	CPS1	-1.00723	-1.38317	0.625449
ENSG00000021852	C8B	0.308785	-0.265003	-0.744532
ENSG00000022267	FHL1	-0.327235	1.08832	0.825714
ENSG00000022277	RTFDC1	0.507013	-1.86231	-0.995048
ENSG00000022355	GABRA1	0.579895	0.247222	0.70466
ENSG00000022556	NLRP2	0.946865	0.760442	0.995941
ENSG00000022567	SLC45A4	0.198151	-5.42295	1.11959
ENSG00000022840	RNF10	-0.193633	1.96754	-0.399474
ENSG00000022976	ZNF839	0.620084	-0.345789	-0.348213
ENSG00000023041	ZDHHC6	-0.526319	0.270003	0.216704
ENSG00000023171	GRAMD1B	-2.16476	-0.822914	0.566859
ENSG00000023191	RNH1	-0.410804	-1.30021	-0.500404
ENSG00000023228	NDUFS1	-3.79112	0.768991	-13.9987
ENSG00000023287	RB1CC1	1.77555	-3.11674	-2.41892
ENSG00000023318	ERP44	2.69276	-0.574228	-0.788675
ENSG00000023330	ALAS1	-0.351944	-1.08172	-0.847286
ENSG00000023445	BIRC3	-0.537817	1.3383	-0.352091
ENSG00000023516	AKAP11	-0.273021	-1.47853	0.207491
ENSG00000023572	GLRX2	0.843087	-1.40581	-1.11108
ENSG00000023608	SNAPC1	-0.682575	-3.56147	-3.91265
ENSG00000023697	DERA	0.920419	0.443305	0.829556
ENSG00000023734	STRAP	0.536689	-1.28984	-2.04377
ENSG00000023839	ABCC2	0.713754	0.296469	0.487545
ENSG00000023892	DEF6	-0.358861	-0.45773	0.534853
ENSG00000023902	PLEKHO1	1.61256	-0.18849	-1.3885
ENSG00000023909	GCLM	-2.04117	-8.76384	0.511268
ENSG00000024048	UBR2	-0.546209	-0.641742	2.87799
ENSG00000024422	EHD2	0.875876	1.24285	0.527535
ENSG00000024526	DEPDC1	0.570275	-0.540214	-0.541305
ENSG00000024862	CCDC28A	1.02164	0.359615	-0.335016
ENSG00000025039	RRAGD	0.804569	0.659162	-0.644183
ENSG00000025156	HSF2	-0.621989	0.362529	-0.25497
ENSG00000025293	PHF20	3.11267	-2.06224	-0.718496
ENSG00000025423	HSD17B6	-0.869889	0.312251	0.994278
ENSG00000025434	NR1H3	-0.783745	-0.199986	-0.314949
ENSG00000025708	TYMP	-0.317906	0.15987	0.51322
ENSG00000025770	NCAPH2	0.287963	-3.63621	-2.56524
ENSG00000025772	TOMM34	0.688841	-0.339898	-1.3047
ENSG00000025796	SEC63	0.472265	1.04525	-3.2739
ENSG00000025800	KPNA6	0.855654	-0.245177	0.815059
ENSG00000026025	VIM	0.462259	-0.544841	-0.632681
ENSG00000026103	FAS	0.203329	0.904052	-1.153
ENSG00000026297	RNASET2	-0.222901	1.20363	0.771789
ENSG00000026508	CD44	-0.511268	-0.454795	0.890254
ENSG00000026559	KCNG1	-0.335901	-1.32896	-0.321353
ENSG00000026652	AGPAT4	-0.325105	-0.18824	0.870763
ENSG00000026751	SLAMF7	-1.31934	0.518366	-0.334314
ENSG00000026950	BTN3A1	0.323523	0.505735	0.515606
ENSG00000027001	MIPEP	4.9632	0.400649	-7.48046
ENSG00000027075	PRKCH	-1.27892	1.4272	0.722961
ENSG00000027644	INSRR	0.420663	-1.01645	-0.894716
ENSG00000027697	IFNGR1	-0.573714	-0.537688	-0.44642
ENSG00000027847	B4GALT7	-0.432596	-1.56388	-0.273695
ENSG00000027869	SH2D2A	-0.600197	-1.05069	0.605643
ENSG00000028116	VRK2	0.240071	-0.49803	0.281261
ENSG00000028137	TNFRSF1B	-0.551357	-0.752335	-0.888643
ENSG00000028203	VEZT	1.44721	-1.51501	-0.790579
ENSG00000028277	POU2F2	-0.378491	-0.677359	0.25809
ENSG00000028310	BRD9	-0.341145	1.59009	1.03858
ENSG00000028528	SNX1	0.60862	0.691086	0.720866
ENSG00000028839	TBPL1	-0.206954	2.38496	-2.46646
ENSG00000029153	ARNTL2	-0.830613	1.17167	-1.07591
ENSG00000029363	BCLAF1	1.95278	-1.26858	-0.595344
ENSG00000029364	SLC39A9	-1.97797	-0.758727	-1.86082
ENSG00000029534	ANK1	-0.396601	0.194616	0.331719
ENSG00000029559	IBSP	-0.929755	-1.28018	1.08948
ENSG00000029639	TFB1M	2.99302	0.817455	-8.13144
ENSG00000029725	RABEP1	1.20241	-0.366821	-0.984877
ENSG00000029993	HMGB3	1.15297	-0.230521	0.401566
ENSG00000030066	NUP160	-0.708875	0.84256	-1.80182
ENSG00000030110	BAK1	-0.581969	0.368121	-0.38512
ENSG00000030304	MUSK	-0.727153	0.709045	-0.573893
ENSG00000030419	IKZF2	0.304063	0.501694	1.21754
ENSG00000030582	GRN	-0.755282	-0.262789	0.810654
ENSG00000031003	FAM13B	-0.152397	-0.483929	-0.786919
ENSG00000031081	ARHGAP31	-0.846486	1.02432	-0.243046
ENSG00000031691	CENPQ	-0.985528	-1.16846	-3.38171
ENSG00000031698	SARS	-1.36228	-1.32558	-6.17418
ENSG00000031823	RANBP3	0.915039	-2.27257	-0.591765
ENSG00000032219	ARID4A	-0.409291	0.869721	0.915465
ENSG00000032389	TSSC1	0.512378	-10.9765	-2.3272
ENSG00000032444	PNPLA6	-0.679162	0.620471	2.31297
ENSG00000032742	IFT88	-0.672757	-0.395773	-1.4344
ENSG00000033011	ALG1	-1.49066	-14.8802	-5.89074
ENSG00000033030	ZCCHC8	0.828212	1.41506	0.52178
ENSG00000033050	ABCF2	-0.397789	-2.63012	-3.0657
ENSG00000033100	CHPF2	0.36698	0.280251	-0.701314
ENSG00000033122	LRRC7	0.229227	0.780024	0.540993
ENSG00000033170	FUT8	0.482397	-3.43189	-0.367094
ENSG00000033178	UBA6	-2.87867	0.724655	0.354363
ENSG00000033327	GAB2	-0.233771	-0.702465	-1.98487
ENSG00000033627	ATP6V0A1	0.30237	0.247634	-0.696023
ENSG00000033800	PIAS1	-1.06023	-16.3547	-9.87873
ENSG00000033867	SLC4A7	-1.1955	-1.06895	-1.45583
ENSG00000034053	APBA2	0.820604	-0.446374	-0.299046
ENSG00000034152	MAP2K3	0.601386	-1.57164	-0.655641
ENSG00000034239	EFCAB1	0.673529	0.661607	1.32132
ENSG00000034510	TMSB10	0.385781	0.401623	0.71764
ENSG00000034533	ASTE1	-1.66639	-1.26422	-0.678094
ENSG00000034677	RNF19A	0.391631	0.236836	0.55543
ENSG00000034693	PEX3	-2.20327	-0.537105	-2.0619
ENSG00000034713	GABARAPL2	0.281795	0.461515	0.775325
ENSG00000034971	MYOC	-0.464343	0.4287	0.332606
ENSG00000035115	SH3YL1	-0.539786	-0.337268	-0.484578
ENSG00000035141	FAM136A	0.380187	-0.623819	-0.549459
ENSG00000035403	VCL	-0.834082	0.62796	0.457529
ENSG00000035499	DEPDC1B	0.542248	0.470641	-0.889997
ENSG00000035664	DAPK2	-0.323974	-0.718147	0.302884
ENSG00000035681	NSMAF	-0.31459	0.275011	-0.261901
ENSG00000035687	ADSS	-0.155778	-2.94861	-0.838413
ENSG00000035720	STAP1	-0.314835	-1.30018	0.895374
ENSG00000035862	TIMP2	0.559441	0.473092	0.643724
ENSG00000035928	RFC1	0.449392	0.541325	0.437081
ENSG00000036054	TBC1D23	0.67797	0.519932	-0.33335
ENSG00000036257	CUL3	-0.724728	-7.54685	1.19402
ENSG00000036448	MYOM2	0.512487	-0.82198	0.818121
ENSG00000036473	OTC	0.546015	0.737744	0.281875
ENSG00000036530	CYP46A1	-0.655812	-0.259581	1.14263
ENSG00000036549	ZZZ3	-0.871676	-0.593009	-0.709332
ENSG00000036565	SLC18A1	1.06069	-0.290952	0.688605
ENSG00000036672	USP2	-0.846954	0.666573	0.74998
ENSG00000036828	CASR	0.65117	0.394151	-0.471578
ENSG00000037042	TUBG2	-0.703553	0.398993	-0.74502
ENSG00000037241	RPL26L1	-1.27771	-2.01391	0.626512
ENSG00000037280	FLT4	-0.477507	-0.30514	-0.282116
ENSG00000037474	NSUN2	-0.585413	-0.358433	-0.96708
ENSG00000037637	FBXO42	-2.22975	-6.96713	-3.53992
ENSG00000037749	MFAP3	1.11561	-0.339103	-2.33411
ENSG00000037757	MRI1	0.360582	-0.590816	2.6141
ENSG00000037897	METTL1	-1.4424	-4.68009	-2.87415
ENSG00000037965	HOXC8	0.776196	0.855121	0.738231
ENSG00000038002	AGA	-0.855491	-1.36796	-2.09986
ENSG00000038210	PI4K2B	-0.914733	-0.508702	0.529151
ENSG00000038219	BOD1L1	-7.81445	-18.4275	-16.5132
ENSG00000038274	MAT2B	0.586067	-1.02402	0.421724
ENSG00000038295	TLL1	-1.08935	2.2781	0.696954
ENSG00000038358	EDC4	-4.94516	-9.68061	-7.85607
ENSG00000038382	TRIO	0.901159	0.783108	-0.568251
ENSG00000038427	VCAN	-0.749692	-0.720183	-0.496478
ENSG00000038532	CLEC16A	-0.495998	1.47252	-0.742406
ENSG00000038945	MSR1	-0.620007	1.07577	1.29651
ENSG00000039068	CDH1	-0.574203	-0.897539	-1.33088
ENSG00000039123	SKIV2L2	-0.397016	0.47202	-4.35558
ENSG00000039139	DNAH5	-1.23859	-2.18126	-0.349841
ENSG00000039319	ZFYVE16	-0.409708	0.809302	0.351079
ENSG00000039523	FAM65A	0.407458	-0.583338	-0.43768
ENSG00000039537	C6	-0.385284	-0.273742	0.522368
ENSG00000039560	RAI14	-0.37592	-1.16195	0.718332
ENSG00000039600	SOX30	-0.216712	1.43448	-0.49335
ENSG00000039650	PNKP	1.60893	-1.50928	-8.65529
ENSG00000039987	BEST2	-0.441225	-1.23412	-1.24146
ENSG00000040199	PHLPP2	-0.342095	1.03233	0.851261
ENSG00000040275	SPDL1	-0.58886	-0.869438	-1.20875
ENSG00000040341	STAU2	0.443	0.989346	0.757553
ENSG00000040487	PQLC2	-1.70217	-0.819962	-0.733155
ENSG00000040531	CTNS	-1.12111	-0.911722	-0.24227
ENSG00000040608	RTN4R	-0.405653	0.399609	0.29488
ENSG00000040633	PHF23	-1.33601	-0.912134	0.697041
ENSG00000040731	CDH10	-0.412637	0.27228	-1.13155
ENSG00000040933	INPP4A	1.03283	-0.45172	0.422983
ENSG00000041353	RAB27B	-0.671609	-0.604266	0.366014
ENSG00000041357	PSMA4	0.591051	-3.48336	-1.57
ENSG00000041515	MYO16	0.395187	-0.362567	-0.961425
ENSG00000041802	LSG1	-0.643434	-0.715506	-0.476414
ENSG00000041880	PARP3	-0.72995	-0.665535	-1.63483
ENSG00000041982	TNC	0.935125	1.05406	0.438834
ENSG00000041988	THAP3	1.13001	-0.423421	-4.15321
ENSG00000042062	FAM65C	0.551318	-0.274281	0.36106
ENSG00000042088	TDP1	0.717973	0.945381	0.586533
ENSG00000042286	AIFM2	0.271452	-0.429573	2.05104
ENSG00000042304	C2orf83	-0.683137	-0.326362	-0.60964
ENSG00000042317	SPATA7	0.144116	-0.724597	-0.996974
ENSG00000042429	MED17	-0.575448	-0.183782	0.912574
ENSG00000042445	RETSAT	0.994365	0.303098	-0.278413
ENSG00000042493	CAPG	-0.598773	-2.51697	-0.500968
ENSG00000042753	AP2S1	1.88918	1.68282	-1.62174
ENSG00000042781	USH2A	-1.39532	0.690898	0.528523
ENSG00000042813	ZPBP	-0.638926	-1.84797	0.213571
ENSG00000042832	TG	-0.321218	-0.882462	1.01468
ENSG00000042980	ADAM28	-0.729156	-0.794154	0.15551
ENSG00000043039	BARX2	0.770436	0.661164	-1.7543
ENSG00000043093	DCUN1D1	-0.44477	-0.409926	0.540356
ENSG00000043143	JADE2	-0.214484	-1.1627	0.506229
ENSG00000043355	ZIC2	0.508739	0.746094	-0.238419
ENSG00000043462	LCP2	-1.20566	-0.765814	-1.22658
ENSG00000043514	TRIT1	-6.68692	-0.729853	-11.76
ENSG00000043591	ADRB1	-0.527724	0.326032	-0.246452
ENSG00000044012	GUCA2B	-0.208735	-0.546259	-0.381009
ENSG00000044090	CUL7	-0.36556	-0.341708	0.342078
ENSG00000044115	CTNNA1	0.259243	0.709985	0.53301
ENSG00000044446	PHKA2	-12.5241	-1.19206	-0.575609
ENSG00000044459	CNTLN	0.382996	0.590927	1.68184
ENSG00000044524	EPHA3	-0.316956	0.50781	1.08938
ENSG00000044574	HSPA5	-0.66336	-1.10302	-1.66815
ENSG00000046604	DSG2	-0.443907	0.469647	0.249294
ENSG00000046647	GEMIN8	0.426755	-1.4089	-4.47117
ENSG00000046651	OFD1	1.37554	-1.12185	2.42889
ENSG00000046653	GPM6B	0.879971	-0.300001	0.87657
ENSG00000046774	MAGEC2	0.991268	-0.3708	0.545214
ENSG00000046889	PREX2	1.01926	0.692062	-0.703529
ENSG00000047056	WDR37	0.687917	-1.91752	-1.45184
ENSG00000047188	YTHDC2	-0.362959	-0.593169	-0.396837
ENSG00000047230	CTPS2	0.513841	-0.388903	-0.589331
ENSG00000047249	ATP6V1H	-0.363997	0.378165	-3.15902
ENSG00000047315	POLR2B	0.502337	-0.491022	-1.34485
ENSG00000047346	FAM214A	0.724983	0.823715	0.671254
ENSG00000047365	ARAP2	-0.429113	-0.998291	0.887574
ENSG00000047410	TPR	-0.877503	-5.60195	-0.896324
ENSG00000047457	CP	0.481639	-0.624398	-0.125909
ENSG00000047578	KIAA0556	0.494446	0.969938	-0.935572
ENSG00000047579	DTNBP1	-4.21078	-5.6612	0.908957
ENSG00000047597	XK	-0.176956	-1.07812	0.582034
ENSG00000047617	ANO2	0.32701	1.30739	-0.194102
ENSG00000047621	C12orf4	1.29009	0.913782	-0.583192
ENSG00000047634	SCML1	-0.841034	-0.399248	0.277231
ENSG00000047644	WWC3	-0.409056	-2.18466	1.84815
ENSG00000047648	ARHGAP6	1.26742	1.03142	0.236676
ENSG00000047662	FAM184B	-0.261184	-0.633709	0.604702
ENSG00000047849	MAP4	1.69288	0.424042	-0.238575
ENSG00000047932	GOPC	1.75107	-1.28265	0.765399
ENSG00000047936	ROS1	0.562891	-0.222212	-0.489986
ENSG00000048028	USP28	-0.490956	-0.470779	-0.452727
ENSG00000048052	HDAC9	-0.37036	0.550699	-0.579234
ENSG00000048140	TSPAN17	-0.261364	1.30282	0.532507
ENSG00000048162	NOP16	1.20787	-0.489884	-0.932288
ENSG00000048342	CC2D2A	0.891472	0.343202	-0.252403
ENSG00000048392	RRM2B	0.691173	-0.568697	-0.799742
ENSG00000048405	ZNF800	0.899857	0.709873	0.431636
ENSG00000048462	TNFRSF17	0.517665	-0.633625	0.35944
ENSG00000048471	SNX29	1.98679	0.314829	0.985544
ENSG00000048540	LMO3	0.379596	0.209495	-0.867047
ENSG00000048544	MRPS10	2.09551	0.508333	-3.40018
ENSG00000048545	GUCA1A	1.11847	-2.2689	0.670185
ENSG00000048649	RSF1	-0.283635	-1.69581	0.759087
ENSG00000048707	VPS13D	0.520974	-0.573712	-1.50019
ENSG00000048740	CELF2	-0.574289	-3.34082	0.310948
ENSG00000048828	FAM120A	-2.03331	-5.82524	-1.55868
ENSG00000048991	R3HDM1	0.447618	-0.749963	0.47007
ENSG00000049089	COL9A2	-0.897423	0.988806	-0.523547
ENSG00000049130	KITLG	0.177398	0.46604	1.26066
ENSG00000049167	ERCC8	-0.680054	0.564608	-0.45871
ENSG00000049192	ADAMTS6	-1.02057	-0.253599	-0.279546
ENSG00000049239	H6PD	1.28395	-0.320199	-0.81417
ENSG00000049245	VAMP3	-0.726374	-0.365002	0.383691
ENSG00000049246	PER3	-0.764534	0.659023	-0.406674
ENSG00000049247	UTS2	-2.04113	-0.302269	-0.821302
ENSG00000049249	TNFRSF9	0.643287	0.42932	1.15092
ENSG00000049283	EPN3	-0.316879	-0.808847	1.65161
ENSG00000049323	LTBP1	1.01878	-0.551313	-0.468463
ENSG00000049449	RCN1	-0.607509	0.551321	-1.17181
ENSG00000049540	ELN	0.458091	0.21946	0.221677
ENSG00000049541	RFC2	1.8724	-0.573155	-2.29647
ENSG00000049618	ARID1B	0.995297	-1.08511	-0.983825
ENSG00000049656	CLPTM1L	0.539443	-0.53482	-0.15052
ENSG00000049759	NEDD4L	-0.370446	-1.57939	-0.502949
ENSG00000049768	FOXP3	1.26152	0.196835	-0.534686
ENSG00000049769	PPP1R3F	0.512649	-0.962422	-0.314625
ENSG00000049860	HEXB	-0.694825	-0.544287	1.59331
ENSG00000049883	PTCD2	0.193672	-1.90561	-0.357352
ENSG00000050030	KIAA2022	-0.278883	0.833259	-0.740614
ENSG00000050130	JKAMP	-0.34689	-3.08852	-1.68441
ENSG00000050165	DKK3	-0.897774	0.425628	0.148002
ENSG00000050327	ARHGEF5	0.367281	0.378755	0.252731
ENSG00000050344	NFE2L3	-0.473343	1.61369	0.422424
ENSG00000050393	MCUR1	-0.603526	-0.57171	0.642645
ENSG00000050405	LIMA1	0.284138	0.485773	0.818716
ENSG00000050426	LETMD1	-0.784949	-0.428496	-0.939179
ENSG00000050438	SLC4A8	-0.680606	1.30697	-0.591834
ENSG00000050555	LAMC3	1.0945	-0.352011	-0.740261
ENSG00000050628	PTGER3	0.533025	0.662551	-0.371802
ENSG00000050730	TNIP3	-0.698362	-1.6444	0.600505
ENSG00000050748	MAPK9	1.1145	2.76955	-0.237347
ENSG00000050767	COL23A1	0.22445	0.292258	0.321916
ENSG00000050820	BCAR1	0.329645	0.59065	0.802464
ENSG00000051009	FAM160A2	-1.07309	0.448757	0.704673
ENSG00000051108	HERPUD1	0.397479	-1.33695	0.8855
ENSG00000051128	HOMER3	-0.752488	0.828381	-0.569635
ENSG00000051180	RAD51	1.24143	-1.47819	-4.28617
ENSG00000051341	POLQ	1.41125	-0.284115	-1.0046
ENSG00000051382	PIK3CB	-0.208059	0.37993	1.13689
ENSG00000051523	CYBA	5.72022	0.338397	-0.289743
ENSG00000051596	THOC3	-0.783071	-3.66792	-0.82451
ENSG00000051620	HEBP2	0.619939	-0.410029	0.531575
ENSG00000051825	MPHOSPH9	0.55048	0.561029	-0.434076
ENSG00000052126	PLEKHA5	-0.544421	1.18135	-0.433588
ENSG00000052344	PRSS8	-1.25953	-5.03606	-2.39388
ENSG00000052723	SIKE1	0.623768	-0.343234	0.493868
ENSG00000052749	RRP12	-1.099	-0.495739	-0.223409
ENSG00000052795	FNIP2	0.593207	0.344583	0.399395
ENSG00000052802	MSMO1	-0.476282	-0.795764	-1.78346
ENSG00000052841	TTC17	-1.42798	0.972839	0.530827
ENSG00000052850	ALX4	-0.446874	0.426445	0.569781
ENSG00000053108	FSTL4	0.528713	0.229256	1.2525
ENSG00000053254	FOXN3	-0.423142	-0.907861	-0.399064
ENSG00000053328	METTL24	0.461341	-0.727835	-0.345372
ENSG00000053371	AKR7A2	-0.850986	-1.51107	0.586582
ENSG00000053372	MRTO4	0.570687	1.112	-2.07195
ENSG00000053438	NNAT	0.350258	-0.310928	-0.402956
ENSG00000053501	USE1	4.23678	-4.88144	-3.68171
ENSG00000053524	MCF2L2	-0.386554	0.685038	0.253058
ENSG00000053702	NRIP2	0.694486	-1.35009	-0.230032
ENSG00000053747	LAMA3	0.777791	0.244678	0.267513
ENSG00000053770	AP5M1	0.785103	-0.470218	0.69724
ENSG00000053900	ANAPC4	-0.258415	-1.34194	-0.357023
ENSG00000053918	KCNQ1	-0.859594	-0.196476	-0.408694
ENSG00000054116	TRAPPC3	1.92566	1.1257	-3.2316
ENSG00000054118	THRAP3	1.51348	-0.986549	-1.11795
ENSG00000054148	PHPT1	0.790169	-0.761612	-0.694192
ENSG00000054179	ENTPD2	-0.650192	-0.388578	0.383876
ENSG00000054267	ARID4B	-0.492978	-9.99936	0.476712
ENSG00000054277	OPN3	0.528599	1.55297	0.618989
ENSG00000054282	SDCCAG8	0.121288	0.589684	0.263963
ENSG00000054356	PTPRN	0.578672	-0.554022	-0.480508
ENSG00000054392	HHAT	-0.819718	-0.280565	0.54135
ENSG00000054523	KIF1B	1.404	0.81622	0.504316
ENSG00000054598	FOXC1	0.461255	2.31988	1.42671
ENSG00000054611	TBC1D22A	0.281211	0.449354	-0.421438
ENSG00000054654	SYNE2	-0.600303	-0.618862	-0.353383
ENSG00000054690	PLEKHH1	-0.654464	0.648077	0.599963
ENSG00000054793	ATP9A	0.474541	-1.08263	0.716472
ENSG00000054796	SPO11	1.06296	1.18604	0.546678
ENSG00000054803	CBLN4	-1.10502	0.317591	-0.485931
ENSG00000054938	CHRDL2	-0.840951	-0.788994	0.665661
ENSG00000054965	FAM168A	1.29051	0.578119	-0.293367
ENSG00000054967	RELT	0.677381	1.17924	-0.165566
ENSG00000054983	GALC	0.397287	0.239393	1.51133
ENSG00000055044	NOP58	-2.8277	-1.18978	-1.89064
ENSG00000055070	SZRD1	-0.861102	-1.97286	0.583217
ENSG00000055118	KCNH2	-0.799064	1.30045	-0.579967
ENSG00000055130	CUL1	0.291678	-0.825958	-0.575678
ENSG00000055147	FAM114A2	-0.25604	-0.277841	-0.448082
ENSG00000055163	CYFIP2	3.12354	3.83748	-0.508565
ENSG00000055208	TAB2	-0.240449	1.00863	-1.03133
ENSG00000055211	GINM1	-0.200722	0.339626	-0.907551
ENSG00000055332	EIF2AK2	0.332387	-1.00953	-0.743892
ENSG00000055483	USP36	0.668334	-1.05661	-0.732404
ENSG00000055609	KMT2C	-0.174437	-8.89578	0.797075
ENSG00000055732	MCOLN3	-1.47172	-0.630943	0.194207
ENSG00000055813	CCDC85A	0.679615	-1.8242	0.200781
ENSG00000055917	PUM2	1.12307	-0.820669	-1.7332
ENSG00000055950	MRPL43	2.1256	0.168886	-7.86857
ENSG00000055955	ITIH4	0.798056	-0.627516	-0.560973
ENSG00000055957	ITIH1	-0.169868	0.784357	-0.247055
ENSG00000056050	C4orf27	-0.604649	0.294517	1.36213
ENSG00000056097	ZFR	0.633467	0.822474	1.0615
ENSG00000056277	ZNF280C	1.03308	0.292904	-0.392483
ENSG00000056291	NPFFR2	0.609817	-0.330135	0.267019
ENSG00000056487	PHF21B	0.501841	-0.331809	-0.362025
ENSG00000056558	TRAF1	0.52998	-0.990196	0.912882
ENSG00000056586	RC3H2	-0.927266	-0.436071	0.580175
ENSG00000056661	PCGF2	0.363101	0.379847	-0.369839
ENSG00000056736	IL17RB	0.717095	0.220371	-0.669697
ENSG00000056972	TRAF3IP2	-0.41656	0.888969	-1.19665
ENSG00000056998	GYG2	0.542383	1.27812	-0.854863
ENSG00000057019	DCBLD2	-0.630539	1.50442	0.210143
ENSG00000057149	SERPINB3	0.85158	-0.415413	-0.390219
ENSG00000057252	SOAT1	1.80695	0.383294	0.907866
ENSG00000057294	PKP2	-0.578808	-0.657919	-0.482312
ENSG00000057468	MSH4	0.806094	0.75443	-0.342957
ENSG00000057593	F7	0.270708	-0.664429	0.450263
ENSG00000057608	GDI2	-2.05603	1.24111	-6.94334
ENSG00000057657	PRDM1	-0.362039	-0.919526	0.904244
ENSG00000057663	ATG5	-0.329291	-1.10491	-0.46253
ENSG00000057704	TMCC3	1.08478	0.496011	0.321415
ENSG00000057757	PITHD1	1.12046	0.480666	-0.347984
ENSG00000057935	MTA3	0.958913	-0.434266	-0.967654
ENSG00000058056	USP13	0.894543	-1.7549	-0.812696
ENSG00000058063	ATP11B	1.07643	-1.07881	0.386273
ENSG00000058085	LAMC2	-0.689892	-0.835352	0.446058
ENSG00000058091	CDK14	1.82765	1.21967	0.474044
ENSG00000058262	SEC61A1	-1.0202	-3.0405	-2.23891
ENSG00000058272	PPP1R12A	-1.17766	-15.132	-1.9991
ENSG00000058335	RASGRF1	0.738765	0.412806	-0.158299
ENSG00000058404	CAMK2B	-0.583519	-0.621958	-0.672077
ENSG00000058453	CROCC	0.43284	-0.565225	0.812132
ENSG00000058600	POLR3E	1.10292	-0.961856	-1.07548
ENSG00000058668	ATP2B4	5.81472	-1.44956	-0.275143
ENSG00000058673	ZC3H11A	-0.6585	-3.96635	-1.91239
ENSG00000058729	RIOK2	-0.461517	-0.233591	-3.90382
ENSG00000058799	YIPF1	1.50533	-0.367716	0.959048
ENSG00000058804	NDC1	-1.47136	-0.426402	-1.35945
ENSG00000058866	DGKG	-0.870089	0.430879	-2.22819
ENSG00000059122	FLYWCH1	-0.174298	-0.759781	-1.07044
ENSG00000059145	UNKL	-0.714984	-1.44705	-0.50424
ENSG00000059377	TBXAS1	-0.448323	0.593857	1.00991
ENSG00000059378	PARP12	-1.71697	0.560229	0.498073
ENSG00000059573	ALDH18A1	-0.99604	1.38985	-4.76149
ENSG00000059588	TARBP1	0.203085	0.962917	0.595449
ENSG00000059691	PET112	2.80031	0.728297	-6.9006
ENSG00000059728	MXD1	1.11595	-2.18359	-0.624497
ENSG00000059758	CDK17	-0.531332	0.815894	1.66693
ENSG00000059769	DNAJC25	0.78753	0.382674	-0.439472
ENSG00000059804	SLC2A3	-1.17873	-2.00119	-0.679553
ENSG00000059915	PSD	1.68521	-1.36764	-0.220561
ENSG00000060069	CTDP1	-1.06881	-1.05872	-2.42464
ENSG00000060138	YBX3	0.998779	-0.6581	-0.496569
ENSG00000060140	STYK1	-0.202561	0.547433	2.16865
ENSG00000060237	WNK1	0.915342	-1.48011	-2.73985
ENSG00000060339	CCAR1	5.89682	-0.39091	-2.01178
ENSG00000060491	OGFR	-1.46442	-0.920193	0.697598
ENSG00000060558	GNA15	-8.90563	-27.1218	0.632992
ENSG00000060566	CREB3L3	-0.287571	-0.495056	-0.93041
ENSG00000060642	PIGV	-0.31385	-1.00136	0.489965
ENSG00000060656	PTPRU	-0.708962	-0.535926	-0.153069
ENSG00000060688	SNRNP40	-0.52408	-3.1436	-1.97961
ENSG00000060709	RIMBP2	0.283397	-0.871018	-2.10287
ENSG00000060718	COL11A1	-0.250818	-0.528968	-1.19898
ENSG00000060749	QSER1	-2.36954	0.540624	1.61436
ENSG00000060762	MPC1	-3.49099	0.243475	-0.228761
ENSG00000060971	ACAA1	0.727146	-0.742371	0.786362
ENSG00000060982	BCAT1	-1.63873	-1.70281	-1.13633
ENSG00000061273	HDAC7	-1.12496	0.587565	0.63109
ENSG00000061337	LZTS1	0.988471	-1.45267	-0.563379
ENSG00000061455	PRDM6	0.639754	-2.04241	-0.35096
ENSG00000061492	WNT8A	0.846702	1.96502	0.857185
ENSG00000061656	SPAG4	0.446276	-0.241792	2.51282
ENSG00000061676	NCKAP1	-1.69247	1.3057	-0.532124
ENSG00000061794	MRPS35	3.02262	-0.384852	-7.11394
ENSG00000061918	GUCY1B3	-0.287339	0.643052	0.723284
ENSG00000061936	SFSWAP	1.44837	-3.89425	-3.46849
ENSG00000061938	TNK2	1.34659	-0.633534	-1.43847
ENSG00000061987	MON2	4.59919	-1.89059	0.652744
ENSG00000062038	CDH3	1.98922	-0.492483	-2.01574
ENSG00000062096	ARSF	-2.01777	-0.255064	-0.370647
ENSG00000062194	GPBP1	1.6037	-0.378974	1.35957
ENSG00000062282	DGAT2	-1.18486	1.40303	0.796656
ENSG00000062370	ZNF112	0.352933	-0.524541	0.240461
ENSG00000062485	CS	-4.43551	-4.78904	-7.92832
ENSG00000062524	LTK	-0.537859	-1.1676	-1.53333
ENSG00000062582	MRPS24	1.58037	0.381401	-2.54136
ENSG00000062598	ELMO2	1.16463	-1.14702	0.320664
ENSG00000062650	WAPAL	0.585363	-0.409872	-0.986014
ENSG00000062716	VMP1	-2.28875	-1.3932	-3.04485
ENSG00000062725	APPBP2	-0.41006	-0.74574	-0.272708
ENSG00000062822	POLD1	-0.338731	-0.438277	-0.366329
ENSG00000063015	SEZ6	-0.379397	1.05385	-0.315969
ENSG00000063046	EIF4B	0.613648	-0.259092	-2.74345
ENSG00000063127	SLC6A16	-0.397329	-0.23397	-0.433611
ENSG00000063169	GLTSCR1	0.477146	-0.325336	-0.463401
ENSG00000063176	SPHK2	0.781094	1.84647	-0.304794
ENSG00000063177	RPL18	0.822027	0.594823	0.687703
ENSG00000063180	CA11	0.180357	-0.749689	1.06619
ENSG00000063241	ISOC2	0.579805	-1.97742	0.543388
ENSG00000063244	U2AF2	0.63694	-1.43271	-0.8214
ENSG00000063245	EPN1	1.33663	-0.611679	-3.09235
ENSG00000063322	MED29	0.321721	-0.460338	-0.957676
ENSG00000063438	AHRR	1.78862	-1.35902	-0.191569
ENSG00000063515	GSC2	-0.229063	-0.821034	-0.507571
ENSG00000063587	ZNF275	0.480772	0.35383	-0.948684
ENSG00000063601	MTMR1	1.05909	1.07952	2.15287
ENSG00000063660	GPC1	-0.58725	-1.03241	0.710046
ENSG00000063761	ADCK1	-1.22732	-0.70936	-0.300921
ENSG00000063854	HAGH	1.60338	0.27087	-0.5028
ENSG00000063978	RNF4	0.915692	-1.46999	-8.87102
ENSG00000064012	CASP8	0.270482	0.437434	2.2096
ENSG00000064042	LIMCH1	-0.282341	0.892518	0.762724
ENSG00000064102	ASUN	-4.08519	-9.15946	-12.5782
ENSG00000064115	TM7SF3	-7.25986	-21.3626	0.920011
ENSG00000064195	DLX3	1.01248	0.482432	0.268317
ENSG00000064199	SPA17	-0.653427	-0.546897	0.984662
ENSG00000064201	TSPAN32	-1.19329	1.04885	0.385349
ENSG00000064205	WISP2	0.75136	-0.436134	0.660248
ENSG00000064218	DMRT3	-0.1875	0.940699	-0.71368
ENSG00000064225	ST3GAL6	0.475812	-0.682519	0.554048
ENSG00000064270	ATP2C2	-0.931809	-1.3324	0.393735
ENSG00000064300	NGFR	-0.564326	0.949889	-1.29952
ENSG00000064309	CDON	-1.90977	-0.619352	-0.196895
ENSG00000064313	TAF2	-0.448723	-1.59162	-1.49065
ENSG00000064393	HIPK2	0.382926	-0.276944	-0.327255
ENSG00000064419	TNPO3	0.683738	-1.03848	-1.72584
ENSG00000064489	MEF2BNB-MEF2B	-0.320784	1.90514	-0.426063
ENSG00000064490	RFXANK	-0.4822	-0.588811	-0.626383
ENSG00000064545	TMEM161A	0.337534	-0.705223	-0.617733
ENSG00000064547	LPAR2	0.852575	0.812484	0.466813
ENSG00000064601	CTSA	1.03682	0.964167	-0.319374
ENSG00000064607	SUGP2	-1.17163	0.946547	1.15452
ENSG00000064651	SLC12A2	-0.388519	-0.205479	0.572368
ENSG00000064652	SNX24	0.474966	-0.451059	0.268117
ENSG00000064655	EYA2	-0.21834	-0.126962	0.430973
ENSG00000064666	CNN2	-0.813641	-0.376079	-0.531829
ENSG00000064687	ABCA7	0.24507	0.271984	-0.168867
ENSG00000064692	SNCAIP	0.622309	-0.175464	-0.31306
ENSG00000064703	DDX20	0.301823	-1.96053	-1.38581
ENSG00000064726	BTBD1	0.937819	-0.231792	-0.377783
ENSG00000064763	FAR2	-0.860291	-1.09297	0.673758
ENSG00000064787	BCAS1	-0.258363	0.451406	-1.217
ENSG00000064835	POU1F1	-0.332765	-0.50372	-0.864189
ENSG00000064886	CHI3L2	0.254841	0.305113	0.626206
ENSG00000064932	SBNO2	2.61187	2.61171	1.37765
ENSG00000064933	PMS1	-0.736041	0.902926	0.142633
ENSG00000064961	HMG20B	-0.858603	-0.995397	-0.659369
ENSG00000064989	CALCRL	-0.609364	1.03383	-1.16087
ENSG00000064995	TAF11	-2.76565	-0.700717	-2.90517
ENSG00000064999	ANKS1A	-1.43838	0.572076	-0.873918
ENSG00000065000	AP3D1	-4.20626	-7.3198	0.699334
ENSG00000065029	ZNF76	-0.557925	0.253892	-0.122233
ENSG00000065054	SLC9A3R2	0.36315	-0.416813	-1.15264
ENSG00000065057	NTHL1	0.607558	-0.660194	0.375552
ENSG00000065060	UHRF1BP1	0.241122	1.02143	0.594019
ENSG00000065135	GNAI3	0.62799	-0.796643	0.531822
ENSG00000065150	IPO5	1.66567	-1.66643	-0.365217
ENSG00000065154	OAT	2.40413	-1.0552	1.12936
ENSG00000065183	WDR3	0.337698	-0.975332	-1.36066
ENSG00000065243	PKN2	-0.821605	0.533944	1.41158
ENSG00000065268	WDR18	0.693078	-0.806035	-1.32948
ENSG00000065308	TRAM2	-1.50365	-0.752954	0.768963
ENSG00000065320	NTN1	-0.321645	-0.295709	0.374759
ENSG00000065325	GLP2R	0.310906	-0.451011	0.360068
ENSG00000065328	MCM10	-2.22788	-1.55047	0.424222
ENSG00000065357	DGKA	0.790616	-0.690765	0.997614
ENSG00000065361	ERBB3	-0.144065	-0.191696	-0.270836
ENSG00000065371	ROPN1	0.30554	-1.22772	0.876989
ENSG00000065413	ANKRD44	-0.517209	0.325187	1.2388
ENSG00000065427	KARS	1.13279	-0.319848	-3.2878
ENSG00000065457	ADAT1	-1.1892	-1.34779	0.600147
ENSG00000065485	PDIA5	0.333857	0.308658	-1.29085
ENSG00000065491	TBC1D22B	0.406034	1.15792	-0.870591
ENSG00000065518	NDUFB4	-2.30235	0.658368	-9.51055
ENSG00000065526	SPEN	1.46892	-1.44831	-0.508163
ENSG00000065534	MYLK	0.411502	-0.374436	0.201614
ENSG00000065548	ZC3H15	-0.256968	-1.736	-0.566731
ENSG00000065559	MAP2K4	0.506694	-0.462794	1.21767
ENSG00000065600	TMEM206	-0.435432	-0.972311	0.276107
ENSG00000065609	SNAP91	-0.645881	-0.376667	-0.602988
ENSG00000065613	SLK	-1.53392	1.04062	0.480382
ENSG00000065615	CYB5R4	-0.927888	-0.940796	0.578062
ENSG00000065618	COL17A1	-0.418272	0.395931	-0.318739
ENSG00000065621	GSTO2	0.3454	0.370803	-1.49262
ENSG00000065665	SEC61A2	0.713361	-0.555452	-0.915412
ENSG00000065675	PRKCQ	1.09394	-0.57614	-0.617594
ENSG00000065717	TLE2	1.14964	-0.464904	-0.236535
ENSG00000065802	ASB1	-0.323989	0.313442	-0.865114
ENSG00000065809	FAM107B	-0.493776	0.163084	0.486178
ENSG00000065833	ME1	1.765	0.499095	-0.356219
ENSG00000065882	TBC1D1	0.577105	0.645541	0.623875
ENSG00000065883	CDK13	-0.766833	-12.0588	-1.56242
ENSG00000065911	MTHFD2	1.21158	-0.470148	-6.08709
ENSG00000065923	SLC9A7	1.27376	0.791284	-0.67933
ENSG00000065970	FOXJ2	0.709551	1.03931	0.765458
ENSG00000065978	YBX1	-0.786768	1.39031	-0.462688
ENSG00000065989	PDE4A	-0.381094	-0.705357	-0.59947
ENSG00000066027	PPP2R5A	3.68545	1.84781	0.85481
ENSG00000066032	CTNNA2	-0.833298	-0.794073	-0.452325
ENSG00000066044	ELAVL1	-2.39278	0.842368	-0.14574
ENSG00000066056	TIE1	-0.30338	-0.18096	0.249363
ENSG00000066084	DIP2B	0.70269	0.981901	-0.417541
ENSG00000066117	SMARCD1	-0.93558	-0.785519	0.304783
ENSG00000066135	KDM4A	2.98894	2.21295	-3.07983
ENSG00000066136	NFYC	-0.636873	0.712052	-1.99996
ENSG00000066185	ZMYND12	-0.350676	0.358501	-0.818728
ENSG00000066230	SLC9A3	-0.443509	-0.574272	-0.276495
ENSG00000066248	NGEF	0.662954	0.90571	-0.866787
ENSG00000066279	ASPM	-0.384507	0.431828	-2.93831
ENSG00000066294	CD84	-0.388949	0.715571	0.692772
ENSG00000066322	ELOVL1	3.16991	-2.30538	-2.26234
ENSG00000066336	SPI1	1.15079	-9.62457	-8.2389
ENSG00000066379	ZNRD1	-2.01378	0.49147	-1.11268
ENSG00000066382	MPPED2	-0.376681	1.56845	1.97979
ENSG00000066405	CLDN18	0.258707	-0.481063	0.392411
ENSG00000066422	ZBTB11	-1.46251	-0.643145	-1.26855
ENSG00000066427	ATXN3	-0.97502	0.376938	-0.456603
ENSG00000066455	GOLGA5	-1.34899	-0.61765	-0.411139
ENSG00000066468	FGFR2	-0.281813	-0.943686	0.221939
ENSG00000066557	LRRC40	0.562798	-0.549797	0.499343
ENSG00000066583	ISOC1	0.692418	-0.70479	-0.795278
ENSG00000066629	EML1	-1.99869	1.20533	-0.285918
ENSG00000066651	TRMT11	-0.743972	0.601425	-0.893227
ENSG00000066654	THUMPD1	-0.833621	0.935533	-5.28088
ENSG00000066697	MSANTD3	0.413138	-1.08312	1.67685
ENSG00000066735	KIF26A	0.443189	-0.32632	-0.569312
ENSG00000066739	ATG2B	0.372864	0.630939	0.378278
ENSG00000066777	ARFGEF1	0.497175	0.780356	0.713011
ENSG00000066813	ACSM2B	-0.503539	-1.86461	-0.256419
ENSG00000066827	ZFAT	-0.506458	-0.575149	0.983265
ENSG00000066855	MTFR1	1.8512	-0.924091	0.424831
ENSG00000066923	STAG3	0.432248	0.825887	0.780423
ENSG00000066926	FECH	-0.614875	-1.18432	-4.87976
ENSG00000066933	MYO9A	0.449503	-0.280721	-0.900432
ENSG00000067048	DDX3Y	0.313207	0.4699	0.658399
ENSG00000067057	PFKP	-4.21866	-0.329477	2.30315
ENSG00000067064	IDI1	-0.236352	-0.402972	-0.24983
ENSG00000067066	SP100	0.83067	0.230913	-0.667695
ENSG00000067082	KLF6	5.45653	-1.43033	-0.894425
ENSG00000067113	PPAP2A	-1.12787	-0.388767	-0.152197
ENSG00000067141	NEO1	0.165681	0.274735	-0.219796
ENSG00000067167	TRAM1	-0.469282	-0.167522	-0.838652
ENSG00000067177	PHKA1	-0.230106	-0.411137	0.980576
ENSG00000067182	TNFRSF1A	-0.977373	-0.484793	0.469253
ENSG00000067191	CACNB1	-0.217954	0.632522	-1.83013
ENSG00000067208	EVI5	0.264063	0.592608	-1.3109
ENSG00000067221	STOML1	0.393223	-0.770644	-0.435174
ENSG00000067225	PKM	-0.637698	-1.08095	-2.84525
ENSG00000067248	DHX29	-0.495664	-1.86125	-0.903221
ENSG00000067334	DNTTIP2	1.35226	0.891028	-1.54334
ENSG00000067365	METTL22	-2.13091	0.636598	1.1356
ENSG00000067369	TP53BP1	0.851373	0.611132	-1.5912
ENSG00000067445	TRO	0.332251	-0.193278	-0.469907
ENSG00000067533	RRP15	0.404719	-0.508385	-0.614519
ENSG00000067560	RHOA	0.345472	-0.685598	-1.20932
ENSG00000067596	DHX8	0.318424	0.759512	0.22256
ENSG00000067606	PRKCZ	0.4024	1.67582	0.164871
ENSG00000067646	ZFY	0.379908	-0.328332	-1.51247
ENSG00000067704	IARS2	0.863231	1.11363	-5.31953
ENSG00000067715	SYT1	0.974647	-0.882861	0.169408
ENSG00000067798	NAV3	0.434865	0.259698	0.801051
ENSG00000067829	IDH3G	0.384891	-0.323244	0.250127
ENSG00000067836	ROGDI	-0.439998	-0.231534	-0.402838
ENSG00000067840	PDZD4	-0.23381	0.411503	0.372034
ENSG00000067842	ATP2B3	-0.206395	0.903758	-0.633359
ENSG00000067900	ROCK1	0.535459	4.18458	-13.0628
ENSG00000067955	CBFB	0.549662	-1.59324	-1.54229
ENSG00000067992	PDK3	1.18566	-0.259385	-0.953679
ENSG00000068001	HYAL2	0.820358	0.827304	-0.862652
ENSG00000068024	HDAC4	-1.10594	-3.75992	0.285854
ENSG00000068028	RASSF1	-0.218086	1.90151	-0.551859
ENSG00000068078	FGFR3	-0.337803	-0.629378	-0.280078
ENSG00000068079	IFI35	-1.54199	-0.914705	0.403257
ENSG00000068097	HEATR6	-1.05424	-3.28209	-1.4526
ENSG00000068120	COASY	-0.472163	-0.858283	-1.16852
ENSG00000068137	PLEKHH3	0.268275	-0.944128	0.725019
ENSG00000068305	MEF2A	0.329436	0.79461	-0.41193
ENSG00000068308	OTUD5	0.776501	-0.808377	-0.683554
ENSG00000068323	TFE3	0.349641	-0.355521	0.408911
ENSG00000068354	TBC1D25	1.45577	2.13568	-0.217158
ENSG00000068366	ACSL4	0.485047	-2.55493	-7.09595
ENSG00000068383	INPP5A	0.575598	-4.8965	-1.65666
ENSG00000068394	GPKOW	-0.362338	0.233697	-1.0561
ENSG00000068400	GRIPAP1	-2.36902	-2.73704	-1.32042
ENSG00000068438	FTSJ1	-0.160163	-0.68852	-2.24706
ENSG00000068489	PRR11	0.720582	-0.835047	-1.33275
ENSG00000068615	REEP1	0.519694	-0.649959	0.868753
ENSG00000068650	ATP11A	0.652093	-2.51257	-0.511998
ENSG00000068654	POLR1A	0.5627	0.80202	-1.1642
ENSG00000068697	LAPTM4A	-0.721664	0.666195	0.708144
ENSG00000068724	TTC7A	0.86605	0.293713	-0.540289
ENSG00000068745	IP6K2	-0.704033	1.349	3.0948
ENSG00000068781	STON1-GTF2A1L	-0.866448	-1.12283	-1.1134
ENSG00000068784	SRBD1	0.406146	-1.86805	-3.80626
ENSG00000068793	CYFIP1	4.59647	5.25225	-0.448824
ENSG00000068796	KIF2A	-0.906304	-0.388399	-3.27966
ENSG00000068831	RASGRP2	0.711343	-4.35206	-0.623257
ENSG00000068878	PSME4	-1.43831	-0.255832	-0.365771
ENSG00000068885	IFT80	0.409759	0.911678	-0.383122
ENSG00000068903	SIRT2	-1.55614	-1.05094	0.245969
ENSG00000068912	ERLEC1	-1.61346	0.579758	1.46378
ENSG00000068971	PPP2R5B	1.47182	-0.618868	-0.603082
ENSG00000068976	PYGM	0.585729	-0.610108	-0.487419
ENSG00000068985	PAGE1	-0.201184	0.661432	-0.363079
ENSG00000069011	PITX1	1.1956	0.348977	0.3359
ENSG00000069018	TRPC7	-0.687993	2.11737	0.222871
ENSG00000069020	MAST4	0.474392	-0.839855	-0.666684
ENSG00000069122	GPR116	-1.39246	0.952535	-1.53142
ENSG00000069188	SDK2	-0.291599	-0.904237	-0.434936
ENSG00000069206	ADAM7	1.34439	0.206328	0.342492
ENSG00000069248	NUP133	2.55196	-0.649688	-1.72924
ENSG00000069275	NUCKS1	1.74365	0.749586	-0.608877
ENSG00000069329	VPS35	-15.1331	1.96184	-18.2697
ENSG00000069345	DNAJA2	-1.68355	1.67434	-0.24466
ENSG00000069399	BCL3	1.96651	0.682547	0.768595
ENSG00000069424	KCNAB2	0.487547	-1.04115	0.718017
ENSG00000069431	ABCC9	1.71281	0.452056	-0.533863
ENSG00000069482	GAL	0.621281	0.498819	0.211154
ENSG00000069493	CLEC2D	-0.586377	-0.52849	0.427756
ENSG00000069509	FUNDC1	0.508238	-0.529175	-0.53756
ENSG00000069535	MAOB	-0.884171	0.737805	0.541594
ENSG00000069667	RORA	-1.20964	-0.878732	-0.484751
ENSG00000069696	DRD4	2.15733	0.821588	0.348905
ENSG00000069702	TGFBR3	0.404832	-0.371571	0.649495
ENSG00000069712	KIAA1107	0.404827	-0.437056	-0.698701
ENSG00000069764	PLA2G10	-0.494918	0.654694	0.655856
ENSG00000069812	HES2	-0.712993	-0.378509	0.700646
ENSG00000069849	ATP1B3	-1.51525	-1.47396	-0.80129
ENSG00000069869	NEDD4	0.439341	0.396076	0.241034
ENSG00000069943	PIGB	-0.764028	-2.74746	-1.38097
ENSG00000069956	MAPK6	-0.171974	-1.65856	-1.53116
ENSG00000069966	GNB5	0.854215	0.784826	-0.388281
ENSG00000069974	RAB27A	-10.3274	-29.4132	0.737315
ENSG00000069998	CECR5	-0.429385	1.49097	-0.955035
ENSG00000070010	UFD1L	-0.775562	-2.03299	0.235885
ENSG00000070018	LRP6	0.50234	-0.341816	0.628433
ENSG00000070019	GUCY2C	-1.06063	-0.428359	0.402247
ENSG00000070031	SCT	-0.571945	0.347952	1.31381
ENSG00000070047	PHRF1	-0.243708	-0.698313	-0.418245
ENSG00000070061	IKBKAP	-0.676393	-3.3448	-4.46677
ENSG00000070081	NUCB2	-0.209272	0.562723	-0.753413
ENSG00000070087	PFN2	-0.35663	-0.522097	1.66891
ENSG00000070159	PTPN3	-0.469323	-0.584228	0.431975
ENSG00000070182	SPTB	0.616715	0.623824	1.13119
ENSG00000070190	DAPP1	-0.778589	0.531094	-0.899341
ENSG00000070193	FGF10	1.26092	0.646227	-0.446452
ENSG00000070214	SLC44A1	-0.365147	-0.564871	0.912262
ENSG00000070269	TMEM260	0.695048	-0.267219	0.57028
ENSG00000070366	SMG6	0.501854	0.933381	-3.38901
ENSG00000070367	EXOC5	-1.08975	-2.23777	-0.632894
ENSG00000070371	CLTCL1	0.582205	0.287515	-0.772082
ENSG00000070388	FGF22	-1.30279	0.347789	-0.750877
ENSG00000070404	FSTL3	0.427188	0.602312	-0.989747
ENSG00000070413	DGCR2	-0.306467	-0.474561	0.903726
ENSG00000070423	RNF126	1.38226	0.387675	-2.4423
ENSG00000070444	MNT	-4.76495	-25.9286	-15.451
ENSG00000070476	ZXDC	-0.225214	0.932176	0.792928
ENSG00000070495	JMJD6	-2.06334	-4.69907	-10.0503
ENSG00000070501	POLB	0.282112	-0.512589	-0.543498
ENSG00000070526	ST6GALNAC1	0.175605	0.319753	-0.978809
ENSG00000070540	WIPI1	0.445019	-0.826788	1.54992
ENSG00000070601	FRMPD1	0.38483	0.372563	-0.585991
ENSG00000070610	GBA2	-0.344523	-1.65328	-0.580217
ENSG00000070614	NDST1	-0.630165	-0.248667	0.443604
ENSG00000070669	ASNS	-0.828167	0.193792	0.956835
ENSG00000070718	AP3M2	-0.742156	0.467276	0.686066
ENSG00000070729	CNGB1	-0.248629	-0.432334	-1.29419
ENSG00000070731	ST6GALNAC2	-0.248646	-0.274039	-0.316814
ENSG00000070748	CHAT	0.777241	0.423867	0.881613
ENSG00000070756	PABPC1	-2.44111	-1.18942	-0.915234
ENSG00000070759	TESK2	-0.559472	0.567376	0.818552
ENSG00000070761	C16orf80	-0.794562	-9.4918	-5.67045
ENSG00000070770	CSNK2A2	-0.792098	-5.01504	14.9195
ENSG00000070778	PTPN21	0.586967	0.457536	-0.547895
ENSG00000070785	EIF2B3	-1.10984	0.599304	-5.86302
ENSG00000070808	CAMK2A	0.75005	-0.917569	-0.55537
ENSG00000070814	TCOF1	0.882634	0.436111	-3.80661
ENSG00000070831	CDC42	1.55469	0.403205	1.46566
ENSG00000070882	OSBPL3	1.44207	-0.376736	-0.70138
ENSG00000070886	EPHA8	-0.303893	-0.467076	0.257712
ENSG00000070915	SLC12A3	0.593831	-0.610478	-0.721456
ENSG00000070950	RAD18	0.384929	1.00466	-0.885086
ENSG00000070961	ATP2B1	2.19054	-5.56662	-2.66611
ENSG00000070985	TRPM5	-0.403144	-0.340795	-0.620173
ENSG00000071051	NCK2	0.623099	1.31646	-0.414056
ENSG00000071054	MAP4K4	-1.95467	0.409486	0.465504
ENSG00000071073	MGAT4A	0.392413	-1.01615	-0.807713
ENSG00000071082	RPL31	-2.86825	-0.346211	1.08623
ENSG00000071127	WDR1	6.6572	-3.80821	-1.07963
ENSG00000071189	SNX13	-1.23207	-1.47517	0.342346
ENSG00000071203	MS4A12	0.220494	0.953072	0.617969
ENSG00000071205	ARHGAP10	1.18316	-1.39947	0.500364
ENSG00000071242	RPS6KA2	-0.445001	0.237696	1.00213
ENSG00000071243	ING3	-1.89268	-5.93205	-2.92675
ENSG00000071246	VASH1	-1.18033	-0.550373	0.38767
ENSG00000071282	LMCD1	-0.310845	-0.468872	-0.319265
ENSG00000071462	WBSCR22	0.587643	0.805108	-1.24317
ENSG00000071537	SEL1L	-1.2947	-2.29694	-1.6046
ENSG00000071539	TRIP13	-0.970757	-4.0144	0.244672
ENSG00000071553	ATP6AP1	-0.302695	0.876763	-1.22055
ENSG00000071564	TCF3	-0.200119	0.844101	0.421479
ENSG00000071575	TRIB2	0.621181	0.310654	-0.437029
ENSG00000071626	DAZAP1	-2.48026	-13.1535	0.569462
ENSG00000071655	MBD3	-3.21853	-7.79442	-7.39616
ENSG00000071677	PRLH	-1.85649	-0.294221	0.254415
ENSG00000071794	HLTF	-0.45856	0.690526	0.497756
ENSG00000071859	FAM50A	0.414693	-0.394955	-2.14235
ENSG00000071889	FAM3A	0.477829	2.06748	-0.455282
ENSG00000071894	CPSF1	-0.808282	-1.08318	-1.28743
ENSG00000071909	MYO3B	-0.395826	0.54588	1.67533
ENSG00000071967	CYBRD1	0.78902	-4.14568	-0.395664
ENSG00000071991	CDH19	0.875461	0.613548	-0.202862
ENSG00000071994	PDCD2	-0.986239	-0.644632	-3.10599
ENSG00000072041	SLC6A15	0.495916	0.960224	0.29766
ENSG00000072042	RDH11	0.409785	0.548554	-0.713941
ENSG00000072062	PRKACA	0.928607	-2.45483	0.848592
ENSG00000072071	LPHN1	-0.312127	-0.457359	-0.179028
ENSG00000072080	SPP2	0.235898	0.484185	-0.332732
ENSG00000072110	ACTN1	0.188473	-0.269056	-1.22825
ENSG00000072121	ZFYVE26	0.933066	-0.464257	-0.52055
ENSG00000072133	RPS6KA6	-0.506496	-0.220949	0.328192
ENSG00000072134	EPN2	-0.754375	1.25871	1.13589
ENSG00000072135	PTPN18	0.805702	0.59811	0.986748
ENSG00000072163	LIMS2	-0.215137	0.365225	-1.76946
ENSG00000072182	ASIC4	0.658517	0.579823	0.527732
ENSG00000072195	SPEG	-0.376959	-0.620091	-0.31253
ENSG00000072201	LNX1	-0.207754	-0.714667	-1.44187
ENSG00000072210	ALDH3A2	-0.47436	-1.12435	0.307672
ENSG00000072274	TFRC	-2.66458	-0.449023	-3.46048
ENSG00000072310	SREBF1	-1.0219	-0.954095	-2.81312
ENSG00000072315	TRPC5	0.353719	-0.740091	-1.04769
ENSG00000072364	AFF4	-0.440716	-1.01363	-0.938962
ENSG00000072401	UBE2D1	-0.567209	0.311456	-2.14606
ENSG00000072415	MPP5	-0.904721	0.763442	-0.708658
ENSG00000072422	RHOBTB1	1.49159	-1.7374	0.145635
ENSG00000072444	ASAH2C	-0.685258	1.23995	0.302629
ENSG00000072501	SMC1A	0.843475	-1.83693	-0.767687
ENSG00000072506	HSD17B10	7.70905	0.498401	-11.9955
ENSG00000072518	MARK2	-11.2287	9.07171	1.8377
ENSG00000072571	HMMR	0.672679	-0.352683	0.639809
ENSG00000072609	CHFR	0.510445	0.491819	0.214844
ENSG00000072657	TRHDE	-0.771117	-0.695396	0.292131
ENSG00000072682	P4HA2	0.476074	0.766124	1.04927
ENSG00000072694	FCGR2B	-1.04156	1.18337	-1.40715
ENSG00000072736	NFATC3	1.90806	0.686048	-0.716224
ENSG00000072756	TRNT1	-1.10523	0.580016	-3.61046
ENSG00000072778	ACADVL	0.696182	0.747904	0.872839
ENSG00000072786	STK10	0.259875	6.96616	0.546083
ENSG00000072803	FBXW11	-1.20239	-1.73775	-1.35624
ENSG00000072818	ACAP1	-1.30793	-0.200633	0.669427
ENSG00000072832	CRMP1	0.831131	0.539111	-0.739429
ENSG00000072840	EVC	-0.358185	-1.46786	0.890555
ENSG00000072849	DERL2	-1.88969	-1.60745	-2.02233
ENSG00000072858	SIDT1	0.775264	-0.776559	-3.15596
ENSG00000072864	NDE1	-0.787886	-2.90426	-2.30517
ENSG00000072952	MRVI1	1.28884	0.535567	0.187965
ENSG00000072954	TMEM38A	0.62307	0.723833	-0.351891
ENSG00000072958	AP1M1	0.939421	1.04422	-1.22356
ENSG00000073008	PVR	-0.327101	-0.338904	0.291844
ENSG00000073009	IKBKG	-0.233525	0.391114	-0.920976
ENSG00000073050	XRCC1	2.02589	-0.867122	-3.61718
ENSG00000073060	SCARB1	-1.2514	0.594013	0.531168
ENSG00000073067	CYP2W1	-0.246277	-0.530373	0.766875
ENSG00000073111	MCM2	0.368873	-0.894732	-1.73151
ENSG00000073146	MOV10L1	-0.819894	0.465269	-0.321012
ENSG00000073150	PANX2	0.295162	-1.08036	-0.366231
ENSG00000073169	SELO	-1.71684	-0.75547	0.628682
ENSG00000073282	TP63	2.43991	-0.920433	0.316871
ENSG00000073331	ALPK1	0.471815	-0.200642	0.276201
ENSG00000073350	LLGL2	-0.698636	-0.553757	1.21244
ENSG00000073417	PDE8A	0.334721	2.21265	1.13631
ENSG00000073464	CLCN4	-0.700717	-1.5129	-0.69804
ENSG00000073536	NLE1	0.357867	0.709708	-1.23062
ENSG00000073578	SDHA	-0.934721	-0.986579	-4.42018
ENSG00000073584	SMARCE1	0.160878	-13.0948	-4.64038
ENSG00000073598	FNDC8	0.412976	-0.472033	-0.829743
ENSG00000073605	GSDMB	-1.41013	1.49268	0.500991
ENSG00000073614	KDM5A	0.316449	-1.52235	-1.94679
ENSG00000073670	ADAM11	-0.80021	-0.490487	0.361658
ENSG00000073711	PPP2R3A	0.697088	0.386142	0.834177
ENSG00000073712	FERMT2	1.039	1.70154	-0.327658
ENSG00000073734	ABCB11	-0.617988	-0.153125	0.854272
ENSG00000073737	DHRS9	2.31047	-0.360177	-1.88148
ENSG00000073754	CD5L	-0.923177	0.850754	-1.15552
ENSG00000073756	PTGS2	-0.602172	-0.245059	-0.874259
ENSG00000073792	IGF2BP2	0.333952	-0.488722	-0.584184
ENSG00000073803	MAP3K13	0.56842	-1.00213	0.219602
ENSG00000073849	ST6GAL1	-0.819452	-0.586596	0.197778
ENSG00000073861	TBX21	-0.48708	-0.278377	-0.349555
ENSG00000073910	FRY	2.1895	-0.726654	-0.638307
ENSG00000073921	PICALM	-1.25405	0.442858	-1.4607
ENSG00000073969	NSF	1.34021	0.698649	-2.0642
ENSG00000074047	GLI2	1.15269	-0.621074	0.652538
ENSG00000074054	CLASP1	-0.50463	-0.509103	-0.791765
ENSG00000074071	MRPS34	1.78265	0.884855	-1.42685
ENSG00000074181	NOTCH3	1.01233	-2.398	-0.280667
ENSG00000074201	CLNS1A	0.808988	-2.37697	-1.97383
ENSG00000074211	PPP2R2C	1.64483	-0.780786	0.35548
ENSG00000074219	TEAD2	0.321655	0.565964	0.522328
ENSG00000074266	EED	-1.81013	-2.06169	-7.04698
ENSG00000074276	CDHR2	-0.281044	1.11723	0.442755
ENSG00000074317	SNCB	0.331604	0.344222	-1.51104
ENSG00000074319	TSG101	-0.478684	-0.705328	-1.35249
ENSG00000074356	C17orf85	-0.246279	-0.400525	-1.09686
ENSG00000074370	ATP2A3	2.11811	-0.424726	-0.25701
ENSG00000074410	CA12	3.24998	0.472107	0.495667
ENSG00000074416	MGLL	-0.390073	0.663608	0.796536
ENSG00000074527	NTN4	1.44694	-0.393963	-0.34306
ENSG00000074582	BCS1L	-0.662673	-1.04631	-3.01025
ENSG00000074590	NUAK1	0.796153	-0.432833	0.986969
ENSG00000074603	DPP8	-0.576639	0.922343	0.869272
ENSG00000074621	SLC24A1	0.574342	-0.357055	-1.67478
ENSG00000074657	ZNF532	0.98492	0.607833	-0.462907
ENSG00000074660	SCARF1	-0.263442	-0.80074	0.664305
ENSG00000074695	LMAN1	0.445526	-0.184744	0.637627
ENSG00000074696	PTPLAD1	-0.271333	0.831548	0.648597
ENSG00000074706	IPCEF1	-2.62048	-6.56879	-0.375601
ENSG00000074755	ZZEF1	0.343077	1.50228	1.07499
ENSG00000074771	NOX3	1.24164	0.471032	1.56262
ENSG00000074800	ENO1	-2.33593	-2.38689	-3.46289
ENSG00000074803	SLC12A1	0.739026	0.202799	-0.319319
ENSG00000074842	C19orf10	-1.6786	0.320126	0.194078
ENSG00000074855	ANO8	-1.01916	-1.54418	0.510895
ENSG00000074935	TUBE1	0.651296	-4.29242	-3.01408
ENSG00000074964	ARHGEF10L	0.429407	0.715057	1.02571
ENSG00000074966	TXK	-0.679871	-0.78745	1.47748
ENSG00000075035	WSCD2	0.45405	0.281149	-0.322586
ENSG00000075043	KCNQ2	1.72839	0.491232	0.440676
ENSG00000075073	TACR2	0.365133	1.21863	-0.791786
ENSG00000075089	ACTR6	-1.58174	-1.29177	-1.54783
ENSG00000075131	TIPIN	1.34919	0.974546	-1.30324
ENSG00000075142	SRI	0.919523	-0.310814	-0.467207
ENSG00000075151	EIF4G3	1.24905	0.253229	-0.423274
ENSG00000075188	NUP37	-0.619348	-2.7858	-4.12176
ENSG00000075213	SEMA3A	-0.54245	-1.07991	1.9006
ENSG00000075218	GTSE1	-0.403133	-1.18346	-0.608647
ENSG00000075223	SEMA3C	0.361163	1.34906	-1.23419
ENSG00000075234	TTC38	-0.857866	-0.613036	0.432763
ENSG00000075239	ACAT1	2.1865	-0.228345	0.47766
ENSG00000075240	GRAMD4	0.384122	-0.570475	0.355511
ENSG00000075275	CELSR1	-0.271939	0.607776	0.325984
ENSG00000075290	WNT8B	0.429203	-1.16667	-1.16288
ENSG00000075292	ZNF638	1.03462	-1.17619	-2.19624
ENSG00000075303	SLC25A40	1.00787	-0.674827	-0.523494
ENSG00000075336	TIMM21	-0.798417	0.916024	-3.05726
ENSG00000075340	ADD2	-0.666231	0.429772	-0.804163
ENSG00000075388	FGF4	2.19397	-0.391576	0.441207
ENSG00000075391	RASAL2	-0.448343	0.459069	-1.30711
ENSG00000075399	VPS9D1	0.47048	1.06968	-0.694411
ENSG00000075407	ZNF37A	1.89857	-1.00996	-0.570504
ENSG00000075413	MARK3	-0.29569	2.90509	5.50818
ENSG00000075415	SLC25A3	-0.518865	0.341681	-4.71895
ENSG00000075420	FNDC3B	-1.87448	-8.80677	-2.07756
ENSG00000075426	FOSL2	-0.650186	1.06418	-1.25812
ENSG00000075429	CACNG5	0.39061	-0.869907	-0.673534
ENSG00000075461	CACNG4	-0.390111	-0.992075	-0.838436
ENSG00000075539	FRYL	-0.726833	-2.90643	1.28073
ENSG00000075568	TMEM131	5.74315	-0.230436	-0.245154
ENSG00000075618	FSCN1	-1.3096	0.542094	0.297087
ENSG00000075624	ACTB	14.8279	0.767301	-0.656608
ENSG00000075643	MOCOS	1.01226	0.732659	-0.434466
ENSG00000075651	PLD1	4.78185	0.73578	-0.246456
ENSG00000075673	ATP12A	-0.814734	0.646722	-0.89701
ENSG00000075702	WDR62	-0.410451	-0.803816	-0.271191
ENSG00000075711	DLG1	0.322744	0.328173	0.612788
ENSG00000075785	RAB7A	-0.219039	-3.39921	-1.4879
ENSG00000075790	BCAP29	0.699057	-0.449212	-2.39984
ENSG00000075826	SEC31B	0.912484	-0.261575	-0.852505
ENSG00000075856	SART3	-0.637528	-0.961911	-0.501419
ENSG00000075884	ARHGAP15	1.55991	1.15258	-0.634843
ENSG00000075886	TUBA3D	-0.554854	0.392112	0.658368
ENSG00000075891	PAX2	-1.01974	-0.882611	1.27207
ENSG00000075914	EXOSC7	-1.20496	-0.902814	-1.49179
ENSG00000075945	KIFAP3	0.40468	0.674988	-0.266678
ENSG00000075975	MKRN2	0.187616	-0.734758	-0.490226
ENSG00000076003	MCM6	-0.441756	0.609934	-1.83738
ENSG00000076043	REXO2	-1.42352	2.53889	-2.84664
ENSG00000076053	RBM7	-0.427706	-0.47938	1.22015
ENSG00000076067	RBMS2	0.773796	-0.940437	0.433317
ENSG00000076108	BAZ2A	-0.863868	-1.3497	1.19643
ENSG00000076201	PTPN23	1.3498	-5.09395	-2.25122
ENSG00000076242	MLH1	0.184158	0.440874	-1.09225
ENSG00000076248	UNG	0.567537	1.12754	0.870731
ENSG00000076258	FMO4	-0.414863	0.321972	-0.621669
ENSG00000076321	KLHL20	0.924651	-0.528977	1.03163
ENSG00000076344	RGS11	-0.685473	0.32102	0.275236
ENSG00000076351	SLC46A1	-0.712569	-0.427511	0.219837
ENSG00000076356	PLXNA2	1.06916	-0.413329	0.292397
ENSG00000076382	SPAG5	-0.92289	-0.587578	-0.805604
ENSG00000076513	ANKRD13A	-1.70868	-2.14614	-0.656772
ENSG00000076554	TPD52	0.223731	0.716729	0.704142
ENSG00000076555	ACACB	-1.08258	-2.43658	-0.224596
ENSG00000076604	TRAF4	0.378512	0.412969	-0.756254
ENSG00000076641	PAG1	2.89069	-1.05079	-1.77153
ENSG00000076650	GPATCH1	-1.08586	-4.56534	-0.532464
ENSG00000076662	ICAM3	0.273799	-0.875243	-0.456103
ENSG00000076685	NT5C2	-0.665917	-1.36706	0.278451
ENSG00000076706	MCAM	0.358739	-0.574511	1.31826
ENSG00000076716	GPC4	-0.839783	-0.871016	-1.0352
ENSG00000076770	MBNL3	-0.36121	0.285244	0.72517
ENSG00000076826	CAMSAP3	-0.42826	-1.25523	0.177055
ENSG00000076864	RAP1GAP	0.627272	-1.24686	-0.858068
ENSG00000076924	XAB2	-1.32582	-3.68959	-0.622914
ENSG00000076928	ARHGEF1	4.58644	0.44556	1.71945
ENSG00000076944	STXBP2	-12.3526	-26.8156	-1.93994
ENSG00000076984	MAP2K7	0.696965	-2.04292	-2.5062
ENSG00000077009	NMRK2	-0.54812	0.850069	-0.446985
ENSG00000077044	DGKD	0.985976	0.649906	-1.01715
ENSG00000077063	CTTNBP2	1.26961	0.29169	0.46016
ENSG00000077080	ACTL6B	0.982888	-0.463845	0.939764
ENSG00000077092	RARB	-0.506846	-0.240485	-0.351636
ENSG00000077097	TOP2B	-0.392757	0.266062	-0.842876
ENSG00000077147	TM9SF3	-1.57057	-0.32553	2.99663
ENSG00000077150	NFKB2	1.73625	-0.559901	0.416455
ENSG00000077152	UBE2T	-0.156058	-1.05443	-7.57411
ENSG00000077157	PPP1R12B	1.60752	0.799878	-1.29289
ENSG00000077232	DNAJC10	-0.475244	0.943162	-0.667684
ENSG00000077235	GTF3C1	-0.610798	-0.696956	-0.627538
ENSG00000077238	IL4R	-0.971015	0.233541	0.115709
ENSG00000077254	USP33	1.21305	0.59408	-0.930542
ENSG00000077264	PAK3	1.27166	-1.11604	-0.385914
ENSG00000077274	CAPN6	-0.83431	0.28278	0.417902
ENSG00000077279	DCX	-0.299317	-1.94053	0.558995
ENSG00000077312	SNRPA	-0.680739	-12.6194	-1.44736
ENSG00000077327	SPAG6	-0.628052	0.614272	-0.401866
ENSG00000077348	EXOSC5	0.332457	-1.67703	-1.82638
ENSG00000077380	DYNC1I2	0.713378	1.8179	-0.30291
ENSG00000077420	APBB1IP	-0.344474	-0.280986	-0.296258
ENSG00000077454	LRCH4	-0.458638	-0.96785	0.140083
ENSG00000077458	FAM76B	0.887456	1.75769	0.420116
ENSG00000077463	SIRT6	-6.41222	-18.6928	6.89054
ENSG00000077498	TYR	-0.652516	0.479795	-0.39615
ENSG00000077514	POLD3	0.525398	-0.614873	-2.38947
ENSG00000077522	ACTN2	0.320223	-1.33122	-0.22144
ENSG00000077549	CAPZB	1.5173	-21.2326	-2.37601
ENSG00000077585	GPR137B	0.555814	0.488934	-1.59887
ENSG00000077616	NAALAD2	0.326347	-0.944607	-0.405023
ENSG00000077684	JADE1	-0.433783	0.489803	0.204751
ENSG00000077713	SLC25A43	0.262068	0.259934	0.274266
ENSG00000077721	UBE2A	-3.41726	-2.8467	-1.03053
ENSG00000077782	FGFR1	1.49151	0.57349	0.619948
ENSG00000077800	FKBP6	0.421605	0.625091	-1.34143
ENSG00000077809	GTF2I	0.286635	-0.594127	-4.70116
ENSG00000077935	SMC1B	1.63352	-0.566434	-0.85226
ENSG00000077942	FBLN1	-0.617577	0.731426	-1.97091
ENSG00000077943	ITGA8	0.214863	0.530614	-1.15714
ENSG00000077984	CST7	0.606844	1.08211	-0.336183
ENSG00000078018	MAP2	-0.421985	0.885612	-0.525611
ENSG00000078043	PIAS2	0.45313	-0.184739	-0.9088
ENSG00000078053	AMPH	-1.02556	-1.40073	-0.465865
ENSG00000078061	ARAF	0.479134	-0.716539	0.54443
ENSG00000078070	MCCC1	0.959044	-0.214918	-0.337587
ENSG00000078081	LAMP3	-0.927809	0.794204	0.362912
ENSG00000078098	FAP	-0.259514	0.474341	0.463531
ENSG00000078114	NEBL	-0.349336	-0.549426	0.794911
ENSG00000078124	ACER3	1.86243	-0.365757	-0.722897
ENSG00000078140	UBE2K	-1.04399	0.229879	-1.58777
ENSG00000078142	PIK3C3	5.75908	-3.4078	-2.46577
ENSG00000078177	N4BP2	-0.162495	0.275857	-0.540562
ENSG00000078237	C12orf5	0.310691	0.428648	-0.501657
ENSG00000078246	TULP3	0.326568	0.162874	-0.235474
ENSG00000078269	SYNJ2	0.448887	-1.20305	-0.555525
ENSG00000078295	ADCY2	-0.665367	-0.457488	0.498693
ENSG00000078304	PPP2R5C	1.32692	1.02387	-0.201594
ENSG00000078328	RBFOX1	0.383364	-0.90301	-0.347667
ENSG00000078369	GNB1	-4.20411	-15.7154	-0.186945
ENSG00000078399	HOXA9	-1.49302	-1.31675	0.233761
ENSG00000078401	EDN1	-1.64613	0.354351	0.171181
ENSG00000078403	MLLT10	1.08483	0.215015	0.37204
ENSG00000078487	ZCWPW1	1.2322	0.266868	0.598853
ENSG00000078549	ADCYAP1R1	-0.318444	0.277329	-0.403645
ENSG00000078579	FGF20	-0.507647	-0.22717	0.408921
ENSG00000078589	P2RY10	0.533663	0.365694	-1.06201
ENSG00000078596	ITM2A	-0.914291	0.63346	3.71705
ENSG00000078618	NRD1	-1.0162	0.904011	-2.67209
ENSG00000078668	VDAC3	-1.42846	0.260017	1.76545
ENSG00000078674	PCM1	-0.437565	1.86343	-2.13478
ENSG00000078687	TNRC6C	0.437839	-0.708075	0.312171
ENSG00000078699	CBFA2T2	-1.35316	-2.17971	-0.588401
ENSG00000078725	BRINP1	0.350838	-0.546643	1.01399
ENSG00000078747	ITCH	0.389563	0.875358	0.514475
ENSG00000078795	PKD2L2	0.344784	0.639017	-0.842956
ENSG00000078804	TP53INP2	-1.00514	-0.449101	0.433439
ENSG00000078808	SDF4	0.299089	0.486375	1.47825
ENSG00000078814	MYH7B	0.784341	-0.590728	0.61422
ENSG00000078898	BPIFB2	-0.698852	-0.118843	0.199072
ENSG00000078900	TP73	-0.434107	-0.523792	1.05197
ENSG00000078902	TOLLIP	-2.08483	-1.38055	0.262107
ENSG00000078967	UBE2D4	-0.872361	-1.18287	0.606433
ENSG00000079101	CLUL1	0.570847	-0.519516	-0.511614
ENSG00000079102	RUNX1T1	0.21257	-0.758551	-0.999212
ENSG00000079112	CDH17	0.411632	-0.298656	-0.720403
ENSG00000079134	THOC1	0.728163	-2.83418	-0.59313
ENSG00000079150	FKBP7	0.679292	-1.01458	-0.242357
ENSG00000079156	OSBPL6	0.589036	1.09457	1.01281
ENSG00000079215	SLC1A3	0.76	-0.468512	-0.234906
ENSG00000079246	XRCC5	0.552683	-2.29832	1.0463
ENSG00000079257	LXN	0.959378	0.270079	1.04376
ENSG00000079263	SP140	-0.471611	0.525893	-0.773073
ENSG00000079277	MKNK1	0.833692	0.648054	0.731967
ENSG00000079308	TNS1	-0.429161	0.426681	0.291529
ENSG00000079313	REXO1	0.448267	-1.37553	-1.64526
ENSG00000079332	SAR1A	-4.26106	1.31846	-3.78766
ENSG00000079335	CDC14A	-0.48423	0.550469	1.40331
ENSG00000079337	RAPGEF3	0.50091	0.882199	-1.17241
ENSG00000079385	CEACAM1	1.15457	-0.242412	0.619053
ENSG00000079387	SENP1	-3.5408	-18.2505	-10.4488
ENSG00000079393	DUSP13	-0.19896	-1.2099	0.529811
ENSG00000079432	CIC	-1.17461	-0.487405	-1.33034
ENSG00000079435	LIPE	0.129054	0.467732	-0.169238
ENSG00000079459	FDFT1	-3.18259	-0.174258	-0.796673
ENSG00000079462	PAFAH1B3	0.364495	0.553976	-0.318341
ENSG00000079482	OPHN1	-0.623912	-0.573815	0.376102
ENSG00000079557	AFM	0.794895	1.83527	0.482269
ENSG00000079616	KIF22	0.271087	-1.52818	-0.299965
ENSG00000079689	SCGN	0.692587	0.68493	-2.37185
ENSG00000079691	LRRC16A	-0.660228	-0.547109	-0.426412
ENSG00000079739	PGM1	-0.965222	1.72539	0.439121
ENSG00000079785	DDX1	-0.505538	3.04539	-3.59673
ENSG00000079805	DNM2	0.932959	0.990488	-2.67234
ENSG00000079819	EPB41L2	-0.967311	0.191384	1.64622
ENSG00000079841	RIMS1	-0.776233	-0.187041	-0.490663
ENSG00000079931	MOXD1	-0.38937	-0.165937	0.399967
ENSG00000079950	STX7	1.01089	0.569973	0.611845
ENSG00000079974	RABL2B	0.236864	0.831762	-1.2689
ENSG00000079999	KEAP1	-2.16946	-2.83709	0.224548
ENSG00000080007	DDX43	1.13679	-1.40209	-0.696142
ENSG00000080031	PTPRH	0.477224	-0.445302	-1.1887
ENSG00000080166	DCT	-0.492001	0.542649	0.923368
ENSG00000080189	SLC35C2	-1.02289	0.398345	-0.506661
ENSG00000080200	CRYBG3	1.01419	1.12056	0.511423
ENSG00000080224	EPHA6	-0.59595	-1.56757	0.524787
ENSG00000080293	SCTR	-0.85835	0.7631	-1.01024
ENSG00000080298	RFX3	-0.587873	0.63261	-0.308706
ENSG00000080345	RIF1	0.918321	-1.52297	-0.377041
ENSG00000080371	RAB21	-4.48453	-0.421424	-0.441471
ENSG00000080493	SLC4A4	0.375103	-0.271182	1.37443
ENSG00000080503	SMARCA2	0.213408	-0.606322	1.22604
ENSG00000080511	RDH8	0.212947	-0.71997	0.942113
ENSG00000080546	SESN1	0.690097	0.791054	-0.40308
ENSG00000080561	MID2	-0.222265	-0.637417	-0.378247
ENSG00000080572	PIH1D3	1.29644	-0.267618	-0.656584
ENSG00000080573	COL5A3	1.11404	-0.623206	0.566836
ENSG00000080603	SRCAP	0.928355	-4.63658	-1.69182
ENSG00000080608	KIAA0020	-0.450514	-2.20625	-0.73467
ENSG00000080618	CPB2	0.741495	-0.672346	-0.904007
ENSG00000080644	CHRNA3	-0.61015	-0.427035	0.527482
ENSG00000080709	KCNN2	-0.6816	0.935287	0.469421
ENSG00000080802	CNOT4	-0.526034	-2.44294	-3.51937
ENSG00000080815	PSEN1	4.59446	-1.59363	1.17782
ENSG00000080819	CPOX	-1.68276	-1.02332	-2.69945
ENSG00000080822	CLDND1	1.90133	1.29589	-0.728973
ENSG00000080823	MOK	-0.430514	-0.438452	1.24994
ENSG00000080824	HSP90AA1	0.282127	-1.68334	-0.881079
ENSG00000080839	RBL1	-0.819828	-0.847946	-0.784075
ENSG00000080845	DLGAP4	-0.400331	0.353756	-0.777782
ENSG00000080854	IGSF9B	0.549605	0.316216	0.269128
ENSG00000080910	CFHR2	-1.48445	0.537719	-0.397874
ENSG00000080986	NDC80	0.65797	-0.729873	-3.16922
ENSG00000081014	AP4E1	0.966999	-0.510918	-1.59106
ENSG00000081019	RSBN1	-0.720252	-0.61923	0.346258
ENSG00000081026	MAGI3	0.368833	0.349029	1.96503
ENSG00000081041	CXCL2	0.732628	-1.02298	-0.779838
ENSG00000081051	AFP	0.221075	-0.486861	0.741578
ENSG00000081052	COL4A4	-0.840562	-0.709698	-0.646055
ENSG00000081059	TCF7	0.356887	-0.574281	-0.574811
ENSG00000081087	OSTM1	-1.76492	-1.88168	0.879538
ENSG00000081138	CDH7	1.47064	-0.127582	0.409938
ENSG00000081148	IMPG2	-0.363496	-0.897726	0.891647
ENSG00000081154	PCNP	-0.298247	-4.66037	-1.23636
ENSG00000081177	EXD2	0.284771	-1.10346	0.647631
ENSG00000081181	ARG2	-0.300139	0.970987	0.551412
ENSG00000081189	MEF2C	0.263651	-0.308192	1.40514
ENSG00000081237	PTPRC	-0.73197	0.69723	0.303298
ENSG00000081248	CACNA1S	1.76317	-0.67318	-0.227274
ENSG00000081277	PKP1	-0.233555	0.862196	-0.275014
ENSG00000081307	UBA5	-0.814782	-4.39169	-0.675895
ENSG00000081320	STK17B	2.20453	-1.33933	-1.41593
ENSG00000081377	CDC14B	-0.819359	-0.653832	-0.413508
ENSG00000081386	ZNF510	2.34164	0.276096	0.418816
ENSG00000081479	LRP2	0.541024	-0.358405	0.795544
ENSG00000081665	ZNF506	0.500875	-0.838697	-0.491311
ENSG00000081692	JMJD4	0.406309	-0.229279	0.665873
ENSG00000081721	DUSP12	0.287676	0.443838	-0.698835
ENSG00000081760	AACS	0.703277	0.782063	-1.84703
ENSG00000081791	KIAA0141	-0.954542	0.691766	-0.404945
ENSG00000081800	SLC13A1	-0.514471	-2.45597	-0.865206
ENSG00000081803	CADPS2	-0.312184	1.0165	-0.626378
ENSG00000081818	PCDHB4	-0.464805	0.368848	-0.187042
ENSG00000081842	PCDHA6	0.334972	-0.351826	1.78384
ENSG00000081853	PCDHGA2	0.560793	0.92666	0.194245
ENSG00000081870	HSPB11	0.308323	-0.842382	0.85881
ENSG00000081913	PHLPP1	-0.147212	-2.66513	-0.474898
ENSG00000081923	ATP8B1	0.615726	-0.623328	0.577029
ENSG00000081985	IL12RB2	0.324063	0.674864	0.324541
ENSG00000082014	SMARCD3	-0.3082	-0.428251	-1.41796
ENSG00000082068	WDR70	-0.983359	-0.799273	-1.18677
ENSG00000082074	FYB	0.600454	0.504695	-0.331749
ENSG00000082126	MPP4	-0.395965	0.834644	0.310259
ENSG00000082146	STRADB	0.235883	0.572867	-0.393732
ENSG00000082153	BZW1	0.483867	-0.762939	1.72764
ENSG00000082175	PGR	0.194266	1.09468	-0.460578
ENSG00000082196	C1QTNF3	1.38283	1.00088	-0.594826
ENSG00000082212	ME2	1.53818	-1.08804	-0.499835
ENSG00000082213	C5orf22	1.17114	0.402319	-0.231425
ENSG00000082258	CCNT2	0.488521	0.408991	0.215041
ENSG00000082269	FAM135A	1.78209	0.905145	-1.47475
ENSG00000082293	COL19A1	0.821796	-0.401872	0.315966
ENSG00000082397	EPB41L3	-0.24813	-0.515747	-0.418196
ENSG00000082438	COBLL1	0.881221	-0.826071	-1.41336
ENSG00000082458	DLG3	-1.14802	-1.10039	-0.620018
ENSG00000082482	KCNK2	-0.413102	0.210982	-0.620839
ENSG00000082497	SERTAD4	0.364097	1.27008	-0.426206
ENSG00000082512	TRAF5	-0.448195	-0.814476	1.69534
ENSG00000082515	MRPL22	4.16002	-0.908394	-1.21022
ENSG00000082516	GEMIN5	-0.142516	-0.263744	-3.51661
ENSG00000082556	OPRK1	0.544	-1.43326	2.58907
ENSG00000082641	NFE2L1	2.12863	-6.37751	-5.0758
ENSG00000082684	SEMA5B	-0.684337	-0.43537	0.303921
ENSG00000082701	GSK3B	-0.821917	1.00288	4.3661
ENSG00000082781	ITGB5	0.998758	0.589283	0.251799
ENSG00000082805	ERC1	-0.395933	-0.360025	2.03954
ENSG00000082898	XPO1	-1.38786	-1.11962	-1.47238
ENSG00000082929	C4orf6	0.199751	0.349882	-0.349328
ENSG00000082996	RNF13	1.44061	-1.05512	-0.374781
ENSG00000083067	TRPM3	-0.495095	0.185838	-0.6411
ENSG00000083093	PALB2	-1.23741	-4.93886	0.922079
ENSG00000083097	DOPEY1	0.549681	-0.559211	2.37212
ENSG00000083099	LYRM2	-1.19613	0.431095	-0.314638
ENSG00000083123	BCKDHB	-0.366415	-1.40589	-0.286476
ENSG00000083168	KAT6A	-2.30005	-0.889393	6.50649
ENSG00000083223	ZCCHC6	-0.533445	-0.747184	-1.01623
ENSG00000083290	ULK2	0.393675	0.398636	0.789173
ENSG00000083307	GRHL2	-0.897578	0.493397	0.938399
ENSG00000083312	TNPO1	-9.89242	1.48952	-1.35811
ENSG00000083444	PLOD1	1.77667	-0.702146	0.687636
ENSG00000083454	P2RX5	-0.716951	-1.09353	0.867378
ENSG00000083457	ITGAE	-0.486926	0.554592	0.90511
ENSG00000083520	DIS3	-0.345389	-0.380549	-3.40626
ENSG00000083535	PIBF1	-0.964432	0.72945	0.965031
ENSG00000083544	TDRD3	-0.50295	-0.583293	0.601244
ENSG00000083635	NUFIP1	2.98607	-0.965714	-2.67107
ENSG00000083642	PDS5B	-1.11066	-7.34854	-0.183227
ENSG00000083720	OXCT1	-0.386306	2.14366	0.364197
ENSG00000083750	RRAGB	-0.512321	-0.347311	2.10372
ENSG00000083782	EPYC	1.07348	-0.913885	-0.982022
ENSG00000083799	CYLD	2.05738	2.26174	0.498774
ENSG00000083807	SLC27A5	-0.600911	0.638699	0.370507
ENSG00000083812	ZNF324	-0.769408	-0.71314	0.2795
ENSG00000083814	ZNF671	-0.455115	-0.898667	-0.611101
ENSG00000083817	ZNF416	0.486785	0.203989	-1.38995
ENSG00000083828	ZNF586	-0.575433	0.287853	0.929848
ENSG00000083838	ZNF446	-0.917248	0.262851	-0.467207
ENSG00000083844	ZNF264	0.483842	0.24431	-0.362451
ENSG00000083845	RPS5	0.79103	-2.19438	-0.679214
ENSG00000083857	FAT1	-0.648527	-0.202938	-0.745151
ENSG00000083896	YTHDC1	0.559209	0.639206	0.558576
ENSG00000083937	CHMP2B	-0.914869	-0.838074	-0.740976
ENSG00000084070	SMAP2	1.75059	1.45471	0.268038
ENSG00000084072	PPIE	-1.51604	-1.60894	-2.11865
ENSG00000084073	ZMPSTE24	-1.33178	0.743781	0.509133
ENSG00000084090	STARD7	-0.558478	-1.05218	-1.92658
ENSG00000084092	NOA1	-0.389456	0.725353	-1.60042
ENSG00000084093	REST	-0.397328	-0.477458	-0.295169
ENSG00000084110	HAL	-0.277779	-0.559596	-0.965564
ENSG00000084112	SSH1	-0.197281	-0.823782	-0.387446
ENSG00000084207	GSTP1	0.194715	-3.51224	-0.667816
ENSG00000084234	APLP2	0.840263	-1.03466	1.00495
ENSG00000084444	KIAA1467	0.264734	-1.14683	0.620826
ENSG00000084453	SLCO1A2	-0.350076	1.17048	0.605534
ENSG00000084463	WBP11	-0.559399	0.476916	-1.68299
ENSG00000084623	EIF3I	-1.09694	-2.65331	-0.936439
ENSG00000084628	NKAIN1	0.516155	1.06471	0.620819
ENSG00000084636	COL16A1	0.800087	0.533456	0.39629
ENSG00000084652	TXLNA	-1.12992	-0.867819	-0.154304
ENSG00000084674	APOB	0.434303	0.509519	-0.285254
ENSG00000084676	NCOA1	0.284245	0.62415	2.84136
ENSG00000084693	AGBL5	0.474888	-0.488703	-0.742659
ENSG00000084710	EFR3B	1.08696	-1.85899	-1.25337
ENSG00000084731	KIF3C	-0.967126	0.828714	0.818648
ENSG00000084733	RAB10	3.11045	0.586407	-5.58508
ENSG00000084734	GCKR	-0.220278	0.407217	-1.92525
ENSG00000084754	HADHA	2.23084	1.15798	-1.34371
ENSG00000084764	MAPRE3	-0.704471	0.521443	0.502025
ENSG00000084774	CAD	0.300101	-1.01098	-3.63415
ENSG00000085063	CD59	-0.265701	-0.40587	0.390558
ENSG00000085117	CD82	-0.254321	-1.28835	0.633695
ENSG00000085185	BCORL1	0.652962	-3.49299	-0.996277
ENSG00000085224	ATRX	-0.999033	-1.52133	0.639092
ENSG00000085231	TAF9	2.56812	-0.298999	-1.52793
ENSG00000085265	FCN1	-0.658324	-0.371788	-0.511065
ENSG00000085274	MYNN	-0.621249	-0.653888	0.661228
ENSG00000085276	MECOM	0.70567	0.610624	-0.469403
ENSG00000085365	SCAMP1	0.40092	-0.307123	-0.857841
ENSG00000085377	PREP	0.566333	-0.690381	1.14372
ENSG00000085382	HACE1	-2.12212	1.62433	-1.03472
ENSG00000085415	SEH1L	-2.01471	-1.88484	-6.44727
ENSG00000085433	WDR47	-0.471133	-0.958067	-0.273868
ENSG00000085449	WDFY1	-0.422597	-0.655664	0.514429
ENSG00000085465	OVGP1	-0.55515	-0.450759	-0.997113
ENSG00000085491	SLC25A24	0.662016	-0.664191	-0.848664
ENSG00000085511	MAP3K4	2.83163	-0.496102	-0.724461
ENSG00000085514	PILRA	0.775042	-0.565457	-0.621011
ENSG00000085552	IGSF9	-0.280764	-0.546566	-0.274024
ENSG00000085563	ABCB1	0.601439	-0.546274	-0.274287
ENSG00000085644	ZNF213	0.567222	-0.43171	-0.696844
ENSG00000085662	AKR1B1	0.429014	0.402059	-0.243874
ENSG00000085719	CPNE3	0.911525	-0.268425	-1.18342
ENSG00000085721	RRN3	0.508754	-0.367966	-0.394632
ENSG00000085733	CTTN	0.506808	0.24376	-0.388517
ENSG00000085741	WNT11	1.34633	-0.6525	-1.13102
ENSG00000085760	MTIF2	3.23831	2.48101	-3.07483
ENSG00000085788	DDHD2	1.27253	-0.614123	-0.689189
ENSG00000085831	TTC39A	0.565214	0.452353	0.528333
ENSG00000085832	EPS15	0.21804	1.60756	0.371021
ENSG00000085840	ORC1	-0.794306	-1.02564	-1.55781
ENSG00000085871	MGST2	0.500975	-1.84681	0.17598
ENSG00000085872	CHERP	0.803991	-0.681066	0.26544
ENSG00000085978	ATG16L1	0.299776	-0.767277	-0.618171
ENSG00000085982	USP40	0.666543	-0.98856	0.232881
ENSG00000085998	POMGNT1	0.695423	-0.930292	1.24386
ENSG00000085999	RAD54L	-0.878412	0.319912	-1.3386
ENSG00000086015	MAST2	0.361726	-0.487923	-2.06451
ENSG00000086061	DNAJA1	-1.54289	-0.740429	0.374016
ENSG00000086062	B4GALT1	1.85755	1.61338	-0.615749
ENSG00000086065	CHMP5	-0.919341	-0.872035	-0.610211
ENSG00000086102	NFX1	-1.18923	-2.4099	-1.34658
ENSG00000086159	AQP6	-0.648488	-0.505617	-0.441962
ENSG00000086189	DIMT1	-0.502792	-0.546036	-1.14088
ENSG00000086200	IPO11	-5.67803	-21.2509	-20.1233
ENSG00000086205	FOLH1	-1.19191	-1.0012	-0.54427
ENSG00000086232	EIF2AK1	0.595607	0.617527	-2.1309
ENSG00000086288	NME8	-0.701296	-1.66816	0.957182
ENSG00000086289	EPDR1	0.509209	1.74442	0.429716
ENSG00000086300	SNX10	0.854419	-0.709415	-0.637671
ENSG00000086475	SEPHS1	-5.92024	-19.8804	0.432885
ENSG00000086504	MRPL28	4.01155	0.451158	-3.31471
ENSG00000086506	HBQ1	0.702083	0.387836	0.533603
ENSG00000086544	ITPKC	1.20017	0.266618	-0.792844
ENSG00000086548	CEACAM6	-0.428109	-0.662358	-1.09825
ENSG00000086570	FAT2	-0.335028	-0.169309	-0.206659
ENSG00000086589	RBM22	-1.07125	-1.95227	-1.14142
ENSG00000086598	TMED2	4.72752	-0.590636	-0.679927
ENSG00000086619	ERO1LB	-1.72449	-0.422147	0.74075
ENSG00000086666	ZFAND6	0.966036	-0.382293	0.62041
ENSG00000086696	HSD17B2	0.244053	-0.310868	1.27092
ENSG00000086712	TXLNG	-1.07415	-2.06323	-1.81303
ENSG00000086717	PPEF1	0.348608	0.582478	-1.44843
ENSG00000086730	LAT2	0.425887	0.474495	-0.308978
ENSG00000086758	HUWE1	-0.91346	-3.86381	-3.22299
ENSG00000086827	ZW10	0.679078	-0.712955	-0.431223
ENSG00000086848	ALG9	-2.07183	0.271027	-0.744724
ENSG00000086967	MYBPC2	0.526656	-1.12754	0.610435
ENSG00000086991	NOX4	0.449823	0.277791	0.585765
ENSG00000087008	ACOX3	0.780636	0.32083	0.605763
ENSG00000087053	MTMR2	1.49126	0.82534	-0.229706
ENSG00000087074	PPP1R15A	-0.302327	-0.343233	-1.61927
ENSG00000087076	HSD17B14	-0.701438	-1.70961	-0.188197
ENSG00000087077	TRIP6	0.887528	1.11447	0.76662
ENSG00000087085	ACHE	-1.70726	-1.99044	-1.47163
ENSG00000087086	FTL	-0.244414	-0.491177	0.502805
ENSG00000087087	SRRT	0.2906	-0.910671	-0.879871
ENSG00000087088	BAX	-1.62589	-0.923046	-0.31636
ENSG00000087095	NLK	-0.557811	0.480453	0.483747
ENSG00000087111	PIGS	-1.74231	-1.58724	-0.518792
ENSG00000087116	ADAMTS2	-1.57073	-0.445023	-0.301556
ENSG00000087128	TMPRSS11E	-0.254916	0.324035	-0.191051
ENSG00000087152	ATXN7L3	-5.39255	-17.4863	-12.6512
ENSG00000087157	PGS1	2.41914	-0.397287	-0.853903
ENSG00000087191	PSMC5	-0.529847	-1.24478	-0.294442
ENSG00000087206	UIMC1	0.394033	-0.896006	1.43817
ENSG00000087237	CETP	0.73664	-0.448849	-0.527445
ENSG00000087245	MMP2	-0.599408	1.20766	0.36777
ENSG00000087250	MT3	-1.94317	-0.568662	-0.313848
ENSG00000087253	LPCAT2	-3.7093	1.6544	-1.02716
ENSG00000087258	GNAO1	1.26887	1.64903	-0.195384
ENSG00000087263	OGFOD1	1.96167	1.77012	-0.827556
ENSG00000087266	SH3BP2	0.786024	-0.479473	-0.4951
ENSG00000087269	NOP14	-1.58986	-0.546108	-0.591602
ENSG00000087274	ADD1	-0.792064	2.02595	1.41544
ENSG00000087299	L2HGDH	0.481417	-1.02205	-3.89958
ENSG00000087301	TXNDC16	0.38275	-0.460201	0.460074
ENSG00000087302	C14orf166	0.653876	-0.814968	-1.77624
ENSG00000087303	NID2	-0.933754	-0.87833	-0.902508
ENSG00000087338	GMCL1	-0.889669	-1.05174	-0.828346
ENSG00000087365	SF3B2	-1.31801	-0.779167	-0.73146
ENSG00000087448	KLHL42	-1.17538	-1.19491	-0.679517
ENSG00000087460	GNAS	1.61984	-0.373068	-0.665922
ENSG00000087470	DNM1L	-1.17949	-2.51504	-4.19482
ENSG00000087494	PTHLH	1.48633	-0.420712	-0.417693
ENSG00000087495	PHACTR3	-0.268601	-1.01996	0.357491
ENSG00000087502	ERGIC2	-0.761544	-1.40333	0.507823
ENSG00000087510	TFAP2C	-0.62473	-2.35359	1.24958
ENSG00000087586	AURKA	-1.61166	-2.06307	-1.28039
ENSG00000087589	CASS4	-0.288264	-0.797418	0.733352
ENSG00000087842	PIR	0.241216	0.369755	0.364664
ENSG00000087884	AAMDC	0.549411	-0.281924	0.269994
ENSG00000087903	RFX2	0.425793	-0.311871	0.559877
ENSG00000087916	SLC6A14	1.00131	0.597501	0.278492
ENSG00000087995	METTL2A	-2.67804	-1.07779	-0.216236
ENSG00000088002	SULT2B1	-0.259016	0.39763	-2.22523
ENSG00000088035	ALG6	0.399751	-0.469798	-3.1321
ENSG00000088038	CNOT3	-1.02727	-3.94178	-2.22203
ENSG00000088053	GP6	-0.426321	-0.62083	-0.621297
ENSG00000088179	PTPN4	-0.280973	0.383643	0.60236
ENSG00000088205	DDX18	-0.849715	-1.58561	-2.10606
ENSG00000088247	KHSRP	0.554507	0.911578	-3.41117
ENSG00000088256	GNA11	0.943187	0.469292	0.57705
ENSG00000088280	ASAP3	0.194347	-1.07988	-0.319883
ENSG00000088298	EDEM2	-4.17624	-0.279746	-0.371445
ENSG00000088305	DNMT3B	0.441887	-0.387936	1.02228
ENSG00000088320	REM1	0.251995	0.290685	0.464069
ENSG00000088325	TPX2	-1.23827	-0.993672	-0.247518
ENSG00000088356	PDRG1	-1.57687	1.0903	-0.995367
ENSG00000088367	EPB41L1	-0.884708	-1.25111	-0.327638
ENSG00000088386	SLC15A1	-0.295716	0.438458	0.486953
ENSG00000088387	DOCK9	0.410317	-0.886937	-0.912536
ENSG00000088448	ANKRD10	-0.773315	-0.424247	0.398472
ENSG00000088451	TGDS	1.03687	0.868418	1.57653
ENSG00000088538	DOCK3	0.498969	-0.403927	-0.658382
ENSG00000088543	C3orf18	0.947938	0.530121	-1.47516
ENSG00000088682	COQ9	-0.68334	1.15673	-0.736385
ENSG00000088726	TMEM40	-0.361978	-0.911495	-1.02188
ENSG00000088727	KIF9	-0.309768	-0.18659	0.552502
ENSG00000088756	ARHGAP28	-0.72969	-3.24066	-0.491936
ENSG00000088766	CRLS1	4.48541	2.16373	-1.24928
ENSG00000088782	DEFB127	0.503956	-0.893357	0.479773
ENSG00000088808	PPP1R13B	-0.307454	0.321289	-0.402554
ENSG00000088812	ATRN	-0.366929	-1.56483	-0.832833
ENSG00000088826	SMOX	-0.634307	-0.516931	-1.7465
ENSG00000088827	SIGLEC1	-0.416955	-0.33121	-0.984285
ENSG00000088832	FKBP1A	-1.47729	-0.65819	0.594364
ENSG00000088833	NSFL1C	1.82612	-0.826528	-1.13906
ENSG00000088836	SLC4A11	1.37797	-0.385393	0.244527
ENSG00000088854	C20orf194	0.365018	-0.587856	0.368161
ENSG00000088876	ZNF343	0.629132	-0.744637	1.00806
ENSG00000088881	EBF4	0.488198	0.377943	-0.67562
ENSG00000088882	CPXM1	0.532701	-0.442699	0.234624
ENSG00000088888	MAVS	-0.907171	0.691831	-0.478329
ENSG00000088899	LZTS3	-0.319885	-0.347076	0.460652
ENSG00000088926	F11	0.57373	-0.521903	0.522074
ENSG00000088930	XRN2	1.04052	-2.17537	-2.08643
ENSG00000088986	DYNLL1	1.29072	1.3006	-0.67413
ENSG00000088992	TESC	-0.54371	0.664667	2.15057
ENSG00000089006	SNX5	0.233903	0.337171	0.47607
ENSG00000089009	RPL6	0.778396	-0.673892	-1.87131
ENSG00000089012	SIRPG	-0.486488	-1.41281	-0.293679
ENSG00000089022	MAPKAPK5	-1.05937	-0.83501	-0.749674
ENSG00000089041	P2RX7	-1.05556	0.552451	-0.682325
ENSG00000089048	ESF1	0.660324	1.22165	-0.888799
ENSG00000089050	RBBP9	-0.881303	0.280442	0.372226
ENSG00000089053	ANAPC5	-0.510598	-0.719621	-1.31785
ENSG00000089057	SLC23A2	0.381719	1.4415	-0.596086
ENSG00000089060	SLC8B1	-0.461137	-0.155053	-0.498022
ENSG00000089063	TMEM230	-0.696122	-1.80271	-0.687514
ENSG00000089091	DZANK1	1.3426	-1.21308	0.703239
ENSG00000089094	KDM2B	1.04666	-0.433314	0.732311
ENSG00000089101	C20orf26	1.98603	0.411308	-0.508757
ENSG00000089116	LHX5	0.938847	-0.31455	-0.467746
ENSG00000089123	TASP1	-0.272203	-0.992774	-1.72429
ENSG00000089127	OAS1	-0.344416	-0.96924	0.44705
ENSG00000089154	GCN1L1	-5.00428	-14.392	-5.78393
ENSG00000089157	RPLP0	0.797567	-0.326804	-1.19715
ENSG00000089159	PXN	-0.480813	0.807187	0.20221
ENSG00000089163	SIRT4	0.381291	0.220032	0.873728
ENSG00000089169	RPH3A	0.62809	-0.27362	1.32328
ENSG00000089177	KIF16B	0.688135	-1.21556	-0.68557
ENSG00000089195	TRMT6	1.13252	-0.557519	-1.09964
ENSG00000089199	CHGB	0.884258	-2.75953	-0.563379
ENSG00000089220	PEBP1	-1.81964	0.354797	0.388487
ENSG00000089225	TBX5	0.363796	0.923052	1.7276
ENSG00000089234	BRAP	-0.778489	-2.1384	0.428872
ENSG00000089248	ERP29	-0.338051	-0.627163	0.408857
ENSG00000089250	NOS1	-0.421056	1.24572	0.282191
ENSG00000089280	FUS	1.60641	2.34308	-1.1967
ENSG00000089289	IGBP1	1.0785	-1.42044	-3.39077
ENSG00000089327	FXYD5	0.730885	-0.391889	0.683562
ENSG00000089335	ZNF302	-0.447709	0.399767	0.640439
ENSG00000089351	GRAMD1A	-0.496234	-1.50801	-0.690432
ENSG00000089356	FXYD3	0.963281	-0.361905	-1.83525
ENSG00000089472	HEPH	0.137559	0.982988	0.460095
ENSG00000089486	CDIP1	-0.962115	-0.37777	-1.50595
ENSG00000089505	CMTM1	-0.474497	-1.16204	-0.150171
ENSG00000089558	KCNH4	-1.01919	-1.46752	-0.412348
ENSG00000089597	GANAB	-7.39313	-10.1592	-7.60764
ENSG00000089639	GMIP	-2.20295	-2.46503	-0.379029
ENSG00000089682	RBM41	0.198709	0.471566	0.730793
ENSG00000089685	BIRC5	-0.618694	-0.493734	-0.955973
ENSG00000089692	LAG3	-0.425435	-0.648186	-0.572846
ENSG00000089693	MLF2	-0.592011	-5.31983	-2.61142
ENSG00000089723	OTUB2	0.79308	-0.774277	0.854569
ENSG00000089737	DDX24	-0.376913	-0.504282	-1.45133
ENSG00000089775	ZBTB25	-0.997484	1.43922	-0.665034
ENSG00000089818	NECAP1	-0.318385	-0.376368	-0.379483
ENSG00000089820	ARHGAP4	4.2847	1.85135	-0.57024
ENSG00000089847	ANKRD24	0.386882	1.44919	1.07181
ENSG00000089876	DHX32	0.757441	-0.344436	-0.48535
ENSG00000089902	RCOR1	-0.544039	-0.946263	-13.0698
ENSG00000089916	GPATCH2L	-0.524764	-0.274576	-0.662049
ENSG00000090006	LTBP4	0.447785	0.750249	0.751843
ENSG00000090013	BLVRB	0.339311	-0.87882	-0.50831
ENSG00000090020	SLC9A1	-12.5255	-3.41749	-0.26759
ENSG00000090054	SPTLC1	-2.16489	-10.5583	-5.86868
ENSG00000090060	PAPOLA	-2.1792	-5.9238	-7.20953
ENSG00000090061	CCNK	-1.66899	-2.21827	-1.85475
ENSG00000090097	PCBP4	-0.605688	-0.370692	-0.24312
ENSG00000090104	RGS1	0.501806	-0.814081	-1.35627
ENSG00000090238	YPEL3	-1.06097	-1.35423	-2.66531
ENSG00000090263	MRPS33	0.783489	-0.800621	-9.29734
ENSG00000090266	NDUFB2	-1.99562	-0.33395	-2.29484
ENSG00000090273	NUDC	-0.88613	-9.40525	-0.579128
ENSG00000090316	MAEA	-10.6659	-6.78451	-2.6617
ENSG00000090339	ICAM1	-0.929513	-0.466099	-0.239516
ENSG00000090372	STRN4	-0.816079	-0.416033	1.08811
ENSG00000090376	IRAK3	1.58718	-0.448192	-0.725027
ENSG00000090382	LYZ	0.498084	0.462601	-0.650992
ENSG00000090402	SI	1.33701	-1.6764	-0.362771
ENSG00000090432	MUL1	0.884991	-1.03359	0.590864
ENSG00000090447	TFAP4	-6.38323	-2.79964	0.499774
ENSG00000090470	PDCD7	-0.264972	-0.9182	-0.34229
ENSG00000090487	SPG21	-3.66019	-1.79003	0.356139
ENSG00000090512	FETUB	0.412786	-0.781524	0.524584
ENSG00000090520	DNAJB11	1.56807	1.54443	-2.51571
ENSG00000090530	LEPREL1	1.02073	-0.882114	0.598295
ENSG00000090534	THPO	0.467208	0.522547	1.29467
ENSG00000090539	CHRD	0.549904	0.329546	0.616222
ENSG00000090554	FLT3LG	-0.286903	-0.743609	-0.251868
ENSG00000090565	RAB11FIP3	-0.576645	-0.243653	0.755471
ENSG00000090581	GNPTG	-1.62129	0.369391	-0.488903
ENSG00000090612	ZNF268	-0.493242	-1.89678	0.289284
ENSG00000090615	GOLGA3	-0.36744	0.421598	-0.432732
ENSG00000090621	PABPC4	-0.683017	-2.55507	-0.526766
ENSG00000090659	CD209	-0.586383	-0.92732	-1.00026
ENSG00000090661	CERS4	0.3954	0.48487	0.394
ENSG00000090674	MCOLN1	-0.571519	0.321121	-1.19907
ENSG00000090686	USP48	1.04988	-1.4989	-0.913109
ENSG00000090776	EFNB1	0.584226	0.562517	0.447441
ENSG00000090857	PDPR	-0.730622	-0.344085	-1.24609
ENSG00000090861	AARS	1.24534	-1.41495	-2.76643
ENSG00000090863	GLG1	-0.230074	-0.539869	0.456723
ENSG00000090889	KIF4A	0.815592	-0.487209	0.426715
ENSG00000090905	TNRC6A	-2.14135	-0.668465	3.47169
ENSG00000090920	FCGBP	-0.445112	0.140741	0.2255
ENSG00000090924	PLEKHG2	1.43372	-0.370817	-0.891842
ENSG00000090932	DLL3	-1.01558	-0.211767	0.84175
ENSG00000090971	NAT14	0.741172	-1.3541	-0.339157
ENSG00000090975	PITPNM2	0.474037	0.403275	0.451567
ENSG00000090989	EXOC1	1.31629	0.664197	-0.78136
ENSG00000091009	RBM27	-0.498165	-5.69228	0.891915
ENSG00000091010	POU4F3	-0.440787	0.440723	-0.228615
ENSG00000091039	OSBPL8	-1.11047	-0.461952	-0.212227
ENSG00000091073	DTX2	0.574849	-0.524993	-1.93454
ENSG00000091106	NLRC4	0.231337	-0.32727	0.677335
ENSG00000091127	PUS7	0.247076	-0.88553	-0.786597
ENSG00000091128	LAMB4	-0.626223	0.537294	-0.332044
ENSG00000091129	NRCAM	-0.336028	1.17761	0.679168
ENSG00000091136	LAMB1	-1.15782	-0.430498	1.15962
ENSG00000091137	SLC26A4	0.616408	0.380406	1.03604
ENSG00000091138	SLC26A3	-0.259113	0.657276	0.791385
ENSG00000091140	DLD	-1.28787	-0.336506	-6.21287
ENSG00000091157	WDR7	0.504349	-0.661932	-3.30138
ENSG00000091164	TXNL1	0.70224	0.58376	-0.503279
ENSG00000091181	IL5RA	0.516444	-1.48553	-0.49241
ENSG00000091262	ABCC6	-0.345518	-0.403218	-0.489217
ENSG00000091317	CMTM6	-1.09458	2.68404	-0.72494
ENSG00000091409	ITGA6	2.93807	0.855892	0.627465
ENSG00000091428	RAPGEF4	-0.19706	-0.201403	-0.428695
ENSG00000091436	MLTK	1.38311	1.15941	1.04763
ENSG00000091482	SMPX	-1.33101	0.459648	0.278121
ENSG00000091483	FH	-2.13279	-2.29789	-3.14715
ENSG00000091490	SEL1L3	-0.410725	-0.264867	0.277859
ENSG00000091513	TF	0.241411	-0.8843	-0.465584
ENSG00000091527	CDV3	0.701183	2.25787	0.646706
ENSG00000091536	MYO15A	1.09387	-0.778251	-0.502055
ENSG00000091542	ALKBH5	0.168108	-0.282569	-0.457467
ENSG00000091583	APOH	0.52796	0.504874	0.493489
ENSG00000091592	NLRP1	-0.425672	-0.739493	1.12061
ENSG00000091622	PITPNM3	0.445201	-1.03515	0.452529
ENSG00000091640	SPAG7	-2.5778	-1.92076	0.469631
ENSG00000091651	ORC6	-0.454801	-0.538065	-1.14939
ENSG00000091656	ZFHX4	-1.29237	-0.322284	0.722574
ENSG00000091664	SLC17A6	0.68173	0.763334	-0.869012
ENSG00000091704	CPA1	-0.324994	0.163389	1.01825
ENSG00000091732	ZC3HC1	0.226568	-7.21253	0.586892
ENSG00000091831	ESR1	-0.775485	1.70913	0.471283
ENSG00000091844	RGS17	0.824763	0.195715	1.96869
ENSG00000091879	ANGPT2	-0.862422	0.45446	-0.57519
ENSG00000091947	TMEM101	-2.36474	-0.4443	-0.585816
ENSG00000091972	CD200	-0.844734	-3.21053	-1.59615
ENSG00000091986	CCDC80	-0.722978	-0.916432	0.893646
ENSG00000092009	CMA1	-0.95905	-0.621417	-0.682597
ENSG00000092010	PSME1	0.439519	0.454264	-0.377048
ENSG00000092020	PPP2R3C	-0.813581	-2.84984	-1.72707
ENSG00000092036	HAUS4	-0.545504	-0.988672	-1.31109
ENSG00000092051	JPH4	0.99998	-1.02454	-0.214601
ENSG00000092054	MYH7	-0.510542	1.28918	-0.720014
ENSG00000092067	CEBPE	-1.78077	-3.37575	-2.15823
ENSG00000092068	SLC7A8	0.386322	0.248206	0.66929
ENSG00000092094	OSGEP	0.826532	-1.31148	-1.13808
ENSG00000092096	SLC22A17	0.481696	-0.983115	0.325714
ENSG00000092098	RNF31	0.520655	-1.08645	-2.02131
ENSG00000092108	SCFD1	0.571014	-0.319132	-1.0985
ENSG00000092140	G2E3	0.369789	1.27929	-1.65352
ENSG00000092148	HECTD1	0.529864	-1.60343	-3.29928
ENSG00000092199	HNRNPC	0.787348	-0.463616	-0.547154
ENSG00000092200	RPGRIP1	0.59548	0.797602	-0.335184
ENSG00000092201	SUPT16H	1.44026	-0.635402	-2.43757
ENSG00000092203	TOX4	-0.432495	-2.10144	0.374832
ENSG00000092208	GEMIN2	0.46944	-0.744223	-3.11035
ENSG00000092295	TGM1	-0.707226	-1.20942	0.789423
ENSG00000092330	TINF2	-0.882259	-1.38381	-2.27769
ENSG00000092345	DAZL	-0.859005	1.36643	-0.19603
ENSG00000092377	TBL1Y	-0.606595	-0.748741	-0.537904
ENSG00000092421	SEMA6A	-0.749665	-0.459226	-0.662409
ENSG00000092439	TRPM7	1.11475	-0.759308	-2.73918
ENSG00000092445	TYRO3	-0.862875	0.305982	1.34948
ENSG00000092470	WDR76	-0.542302	-1.64791	-0.815467
ENSG00000092529	CAPN3	1.26205	-0.235469	0.222231
ENSG00000092531	SNAP23	-1.97448	-20.8308	-6.97451
ENSG00000092607	TBX15	-0.652477	-0.985608	2.02591
ENSG00000092621	PHGDH	2.20148	-0.988716	-1.12073
ENSG00000092758	COL9A3	2.09314	-1.51873	0.430555
ENSG00000092820	EZR	0.615043	-0.289066	1.35899
ENSG00000092841	MYL6	0.948111	0.449259	-0.975542
ENSG00000092847	AGO1	-1.80307	0.388844	-0.136177
ENSG00000092850	TEKT2	0.618833	0.429587	-0.634912
ENSG00000092853	CLSPN	0.626377	-0.353003	0.744006
ENSG00000092871	RFFL	0.298442	0.540279	-0.5315
ENSG00000092929	UNC13D	-13.1554	-29.9463	-1.08231
ENSG00000092931	MFSD11	-0.240118	-2.1136	-1.23577
ENSG00000092964	DPYSL2	-0.398476	-0.611383	-0.766621
ENSG00000092969	TGFB2	0.504301	0.290155	1.10358
ENSG00000092978	GPATCH2	1.98649	1.38333	0.649133
ENSG00000093000	NUP50	1.30839	0.617712	-0.540093
ENSG00000093009	CDC45	-0.566219	-1.12323	-0.379862
ENSG00000093010	COMT	0.608054	-0.710853	0.771033
ENSG00000093072	CECR1	0.727013	0.627704	0.620904
ENSG00000093134	VNN3	1.64856	0.560867	-0.744673
ENSG00000093144	ECHDC1	-0.274072	1.22736	0.5918
ENSG00000093167	LRRFIP2	0.362745	-0.301022	-0.47341
ENSG00000093183	SEC22C	-0.812814	-0.920964	-0.534898
ENSG00000093217	XYLB	0.124055	-0.488278	-0.363673
ENSG00000094631	HDAC6	-0.52898	-0.828521	-0.869448
ENSG00000094661	OR1I1	0.266318	-0.871372	-1.11956
ENSG00000094755	GABRP	1.15414	-1.03972	-0.396221
ENSG00000094796	KRT31	0.591645	0.326071	-0.311014
ENSG00000094804	CDC6	0.926142	-2.42371	-1.13776
ENSG00000094841	UPRT	1.31813	-0.490847	0.566521
ENSG00000094880	CDC23	0.408733	-0.885328	-1.25976
ENSG00000094914	AAAS	-0.555425	-1.84237	-4.52334
ENSG00000094916	CBX5	1.14138	1.72767	1.07892
ENSG00000094963	FMO2	-0.305018	0.271474	1.36754
ENSG00000094975	SUCO	0.46514	0.917848	0.273983
ENSG00000095002	MSH2	-0.726455	0.80511	-2.26445
ENSG00000095015	MAP3K1	0.287937	-0.892049	-0.246565
ENSG00000095059	DHPS	0.290572	-5.87322	-1.25104
ENSG00000095066	HOOK2	-1.38337	-0.635348	0.466092
ENSG00000095110	NXPE1	0.326889	-0.570146	-1.07224
ENSG00000095139	ARCN1	0.65747	0.469851	-1.43041
ENSG00000095203	EPB41L4B	-0.397243	-0.153051	-0.588168
ENSG00000095209	TMEM38B	0.449621	0.304135	-2.3634
ENSG00000095261	PSMD5	-0.540424	-0.99527	0.595716
ENSG00000095303	PTGS1	-0.208515	-1.26444	0.403289
ENSG00000095319	NUP188	-0.318332	-3.10866	-1.8146
ENSG00000095321	CRAT	-0.660945	-0.808007	-1.04702
ENSG00000095370	SH2D3C	0.308261	-0.710244	0.327929
ENSG00000095380	NANS	-1.42476	-1.3324	-0.428339
ENSG00000095383	TBC1D2	-0.666496	0.701821	-0.906942
ENSG00000095397	DFNB31	0.451847	0.936913	-0.48219
ENSG00000095464	PDE6C	-0.348206	-0.336301	0.537189
ENSG00000095485	CWF19L1	-0.210964	1.11208	-0.545253
ENSG00000095539	SEMA4G	0.87587	-0.596761	1.08853
ENSG00000095564	BTAF1	-2.38253	-5.32756	-0.389672
ENSG00000095574	IKZF5	0.617482	0.673745	1.15576
ENSG00000095585	BLNK	0.231379	-0.308327	-0.355923
ENSG00000095587	TLL2	-0.293443	-0.447449	1.212
ENSG00000095596	CYP26A1	-0.537789	0.244139	0.697744
ENSG00000095627	TDRD1	-1.07215	0.398905	0.427717
ENSG00000095637	SORBS1	0.798744	-0.53901	-0.264787
ENSG00000095713	CRTAC1	0.273126	0.186996	0.298817
ENSG00000095739	BAMBI	-0.970207	0.799556	0.725846
ENSG00000095752	IL11	-0.521705	-0.281541	0.496642
ENSG00000095777	MYO3A	-0.712706	0.612694	-0.832634
ENSG00000095787	WAC	-0.469396	-0.795043	-4.33784
ENSG00000095794	CREM	-0.803013	-0.42516	0.872933
ENSG00000095906	NUBP2	-0.817743	-1.0227	-1.21525
ENSG00000095917	TPSD1	-1.03812	0.303748	-0.752966
ENSG00000095932	C19orf77	0.32462	-1.01019	0.854623
ENSG00000095951	HIVEP1	-1.12699	-5.39461	0.89913
ENSG00000095970	TREM2	-0.440395	-0.753182	-0.438947
ENSG00000095981	KCNK16	-0.424851	0.97759	0.518281
ENSG00000096006	CRISP3	-1.35071	0.517794	0.597561
ENSG00000096060	FKBP5	0.932617	0.461848	0.445749
ENSG00000096063	SRPK1	0.776622	-2.96493	-3.86811
ENSG00000096070	BRPF3	-0.315749	0.986902	0.700091
ENSG00000096080	MRPS18A	3.87629	-0.339673	-4.92999
ENSG00000096088	PGC	-1.35715	-1.28521	-1.22076
ENSG00000096092	TMEM14A	1.30534	-0.939351	-0.87868
ENSG00000096093	EFHC1	-0.868434	-0.330551	0.545521
ENSG00000096264	NCR2	-0.629705	0.615569	-0.663739
ENSG00000096384	HSP90AB1	1.07131	-0.225013	-0.877073
ENSG00000096395	MLN	-0.656228	-0.367027	0.386089
ENSG00000096401	CDC5L	0.232999	-3.93769	-4.00497
ENSG00000096433	ITPR3	0.698113	0.268495	-0.539024
ENSG00000096654	ZNF184	-0.377426	-2.25587	-0.889001
ENSG00000096696	DSP	-0.405976	-0.209873	-0.466847
ENSG00000096717	SIRT1	1.89475	-10.187	-0.819659
ENSG00000096746	HNRNPH3	-0.57504	0.539547	-1.06967
ENSG00000096872	IFT74	0.301296	-0.234378	-0.382061
ENSG00000096968	JAK2	0.419653	-0.479718	-0.650379
ENSG00000096996	IL12RB1	-0.415632	-2.56156	0.549782
ENSG00000097007	ABL1	-0.35164	-0.229967	0.38136
ENSG00000097021	ACOT7	-0.360261	-0.710248	0.302675
ENSG00000097033	SH3GLB1	-0.510908	0.798923	0.975399
ENSG00000097046	CDC7	-0.886492	-0.442693	-1.48357
ENSG00000097096	SYDE2	0.824078	-0.292703	-0.624397
ENSG00000099139	PCSK5	0.561467	0.388954	0.471314
ENSG00000099194	SCD	0.374574	-2.14267	-14.2247
ENSG00000099203	TMED1	0.961608	0.453471	0.475931
ENSG00000099204	ABLIM1	-1.40346	-1.17698	-0.272832
ENSG00000099219	ERMP1	-0.265638	-0.371388	-0.88785
ENSG00000099246	RAB18	1.24244	0.780536	-0.563104
ENSG00000099250	NRP1	-0.73456	-0.849299	-0.657464
ENSG00000099256	PRTFDC1	0.721308	-0.65429	-0.414795
ENSG00000099260	PALMD	-0.264158	0.862288	-1.8818
ENSG00000099282	TSPAN15	0.743643	-1.07915	-0.949471
ENSG00000099284	H2AFY2	0.54413	0.200338	0.523315
ENSG00000099290	FAM21A	-0.329159	-0.943881	-2.05418
ENSG00000099308	MAST3	-0.273229	-1.24139	0.200061
ENSG00000099326	MZF1	-0.852189	-0.390329	-1.45189
ENSG00000099330	OCEL1	-0.259804	-0.785202	-0.293999
ENSG00000099331	MYO9B	2.34915	-1.08162	0.304953
ENSG00000099337	KCNK6	-0.236596	-0.503934	1.00544
ENSG00000099338	CATSPERG	-0.950531	0.448235	0.793685
ENSG00000099341	PSMD8	0.538609	-1.36423	-0.249441
ENSG00000099364	FBXL19	-0.33651	-1.55917	1.33065
ENSG00000099365	STX1B	-1.84087	1.10866	-1.1233
ENSG00000099377	HSD3B7	-1.29595	-0.428482	-0.268905
ENSG00000099381	SETD1A	-6.62443	-17.9236	-11.6535
ENSG00000099385	BCL7C	0.428402	-1.27846	-0.960016
ENSG00000099399	MAGEB2	-0.383865	-0.801789	0.618122
ENSG00000099617	EFNA2	-1.03758	-0.592897	-0.369318
ENSG00000099622	CIRBP	-0.784301	0.458885	-0.736192
ENSG00000099624	ATP5D	2.8304	-0.258395	-2.3035
ENSG00000099625	C19orf26	0.551529	1.30839	-1.07771
ENSG00000099715	PCDH11Y	2.21725	-0.900086	-0.484006
ENSG00000099721	AMELY	0.43014	-0.546826	-0.628741
ENSG00000099769	IGFALS	-0.790924	-0.825378	-0.634672
ENSG00000099783	HNRNPM	-2.92101	-2.89815	-10.7548
ENSG00000099785	2026-03-02	0.512598	0.544362	0.541242
ENSG00000099795	NDUFB7	-3.54828	0.484706	-11.2359
ENSG00000099797	TECR	-1.07589	-4.03474	-2.07204
ENSG00000099800	TIMM13	1.50833	0.483853	-2.85143
ENSG00000099804	CDC34	-0.356995	0.828109	0.734995
ENSG00000099810	MTAP	0.619323	0.165623	-0.953635
ENSG00000099812	MISP	-1.73125	-1.19747	-0.852775
ENSG00000099814	CEP170B	0.387753	-0.33575	0.36294
ENSG00000099817	POLR2E	-0.440653	-0.694869	-0.645847
ENSG00000099821	POLRMT	0.568127	-1.94769	-4.03311
ENSG00000099822	HCN2	-0.506287	-0.299409	-0.693451
ENSG00000099834	CDHR5	-2.00755	0.539857	0.765836
ENSG00000099840	IZUMO4	1.50964	0.735564	1.49146
ENSG00000099849	RASSF7	0.458022	-0.52171	-2.1124
ENSG00000099860	GADD45B	1.99033	0.285595	-1.10699
ENSG00000099864	PALM	0.3254	0.438901	-0.459726
ENSG00000099866	MADCAM1	-0.556077	-1.12139	-0.470824
ENSG00000099875	MKNK2	0.694782	-4.02259	1.07005
ENSG00000099889	ARVCF	0.378294	-0.590455	-0.667978
ENSG00000099899	TRMT2A	0.851161	-0.328855	-0.419746
ENSG00000099901	RANBP1	2.88531	-3.34542	-3.56389
ENSG00000099904	ZDHHC8	-1.17088	0.40159	0.316221
ENSG00000099910	KLHL22	0.156204	1.51384	-1.03381
ENSG00000099917	MED15	0.915377	0.513501	-0.299937
ENSG00000099937	SERPIND1	-0.485985	-1.25885	-0.241898
ENSG00000099940	SNAP29	1.2354	-1.21859	-0.358761
ENSG00000099942	CRKL	0.472595	-0.575184	0.425961
ENSG00000099949	LZTR1	4.26354	0.727163	-1.24824
ENSG00000099953	MMP11	0.852903	-0.47789	1.36228
ENSG00000099954	CECR2	-0.852249	0.317085	0.358222
ENSG00000099956	SMARCB1	-1.39134	-5.71217	-6.85365
ENSG00000099957	P2RX6	0.457893	1.3011	0.813638
ENSG00000099958	DERL3	-0.352493	0.946054	-0.39587
ENSG00000099960	SLC7A4	0.394104	-0.479389	0.647447
ENSG00000099968	BCL2L13	0.565686	0.819454	0.955052
ENSG00000099974	DDTL	-0.679434	0.394036	-0.734513
ENSG00000099977	DDT	-0.397586	-0.28195	0.514343
ENSG00000099984	GSTT2	0.586277	-1.31603	-0.799864
ENSG00000099985	OSM	-0.410437	-0.293129	-0.532804
ENSG00000099991	CABIN1	-2.03339	-0.323339	6.79428
ENSG00000099992	TBC1D10A	0.429821	0.202016	-0.50021
ENSG00000099994	SUSD2	0.767413	-0.761429	-0.5283
ENSG00000099995	SF3A1	0.787425	-1.43238	-2.66686
ENSG00000099998	GGT5	-0.673929	-1.03216	0.467263
ENSG00000099999	RNF215	0.989327	-0.778838	1.41962
ENSG00000100003	SEC14L2	0.557893	-1.8786	-0.249839
ENSG00000100012	SEC14L3	-0.67409	-0.760721	1.39811
ENSG00000100014	SPECC1L	0.343845	0.702687	0.824764
ENSG00000100023	PPIL2	-0.327668	-3.07343	-0.739844
ENSG00000100024	UPB1	-0.317407	0.526953	-0.520771
ENSG00000100027	YPEL1	-0.505689	-1.94089	0.139842
ENSG00000100028	SNRPD3	0.412846	-0.750783	0.531099
ENSG00000100029	PES1	-1.08944	0.285173	-1.5347
ENSG00000100030	MAPK1	1.15775	-2.4816	-1.72378
ENSG00000100031	GGT1	-0.308839	-0.698426	-0.471232
ENSG00000100033	PRODH	0.620389	-0.587955	1.20952
ENSG00000100034	PPM1F	4.31166	0.708872	-0.61504
ENSG00000100036	SLC35E4	-0.209598	0.535747	-1.43893
ENSG00000100038	TOP3B	-1.7364	-1.9789	-1.93702
ENSG00000100053	CRYBB3	1.26142	0.629413	-0.816002
ENSG00000100055	CYTH4	0.250308	1.07993	-0.678008
ENSG00000100056	DGCR14	-1.48049	-1.35994	-1.29329
ENSG00000100060	MFNG	0.263213	1.8983	-0.221956
ENSG00000100065	CARD10	0.770732	-1.30653	0.78644
ENSG00000100068	LRP5L	0.974192	0.574919	-1.33933
ENSG00000100075	SLC25A1	-2.54939	-1.11746	-0.932318
ENSG00000100077	ADRBK2	2.15855	0.705624	0.41705
ENSG00000100078	PLA2G3	0.456952	-0.628375	0.791355
ENSG00000100079	LGALS2	0.441919	-0.465088	-0.471007
ENSG00000100083	GGA1	-1.22237	-0.704668	0.549942
ENSG00000100084	HIRA	0.879317	-2.82453	5.60833
ENSG00000100092	SH3BP1	1.70156	1.43128	0.420559
ENSG00000100095	SEZ6L	0.333416	-1.15188	0.467644
ENSG00000100097	LGALS1	0.316386	0.419111	0.184326
ENSG00000100099	HPS4	-1.4133	-2.78417	-1.35963
ENSG00000100100	PIK3IP1	0.399562	0.767725	0.384175
ENSG00000100101	NOL12	1.11382	-1.14374	-0.722266
ENSG00000100104	SRRD	0.440601	-0.744125	-1.94187
ENSG00000100105	PATZ1	-2.83227	-2.90391	-0.432269
ENSG00000100106	TRIOBP	-1.62738	1.26602	-0.296488
ENSG00000100109	TFIP11	1.04346	-0.3871	-1.09276
ENSG00000100116	GCAT	0.413124	0.529817	-1.09812
ENSG00000100121	GGTLC2	0.911636	-1.39862	-0.67151
ENSG00000100122	CRYBB1	-0.626807	-0.282995	-0.475178
ENSG00000100124	ANKRD54	-0.246724	-1.21835	0.204428
ENSG00000100129	EIF3L	0.791569	-3.14363	1.06933
ENSG00000100138	NHP2L1	-2.67123	-1.74909	-0.878717
ENSG00000100139	MICALL1	-1.19485	1.07708	-0.653993
ENSG00000100142	POLR2F	-1.31694	0.367369	-1.17224
ENSG00000100146	SOX10	-0.214089	-1.8031	0.743175
ENSG00000100147	CCDC134	0.605866	-0.570253	-7.36318
ENSG00000100150	DEPDC5	-0.143532	-0.952193	1.05137
ENSG00000100151	PICK1	-0.330043	0.632848	-0.886075
ENSG00000100154	TTC28	-1.88959	-1.27006	0.47309
ENSG00000100156	SLC16A8	-0.913963	-0.313661	-1.39946
ENSG00000100162	CENPM	2.69804	-1.41949	-2.03942
ENSG00000100167	2026-09-03	-0.588306	0.429351	-0.400053
ENSG00000100170	SLC5A1	-0.916674	-0.512319	-2.11599
ENSG00000100191	SLC5A4	0.998922	-0.484429	-0.538374
ENSG00000100196	KDELR3	-0.406976	-0.407273	-0.54294
ENSG00000100197	CYP2D6	-0.985629	0.35435	0.593286
ENSG00000100201	DDX17	-2.81579	-3.93983	-3.10728
ENSG00000100206	DMC1	1.01062	-0.285906	0.230701
ENSG00000100207	TCF20	-0.166225	-3.46583	2.82152
ENSG00000100209	HSCB	-1.26776	-2.28458	-3.10132
ENSG00000100211	CBY1	0.776669	0.557729	-0.531957
ENSG00000100216	TOMM22	0.3986	-0.813006	-0.668174
ENSG00000100218	RTDR1	0.492276	0.585755	0.364165
ENSG00000100219	XBP1	1.06395	-0.975376	1.14935
ENSG00000100220	RTCB	1.49769	0.894592	-6.29292
ENSG00000100221	JOSD1	-0.481844	-0.822182	0.400925
ENSG00000100225	FBXO7	0.593819	-0.549931	-1.40406
ENSG00000100226	GTPBP1	0.292586	-0.380193	0.400625
ENSG00000100227	POLDIP3	-0.974045	-1.73241	0.862406
ENSG00000100228	RAB36	0.260148	-0.900133	1.391
ENSG00000100234	TIMP3	-1.53941	0.183398	-0.197464
ENSG00000100239	PPP6R2	-1.29277	0.189943	0.195682
ENSG00000100241	SBF1	-2.65752	-1.08371	-0.664239
ENSG00000100242	SUN2	0.412446	1.55683	-0.308807
ENSG00000100243	CYB5R3	0.617742	-0.385136	-1.5997
ENSG00000100246	DNAL4	-0.700574	-1.23459	1.17634
ENSG00000100249	C22orf31	1.22816	-1.46736	0.644549
ENSG00000100253	MIOX	0.144891	0.976009	-0.578593
ENSG00000100258	LMF2	0.230596	0.440613	0.312267
ENSG00000100263	RHBDD3	-1.55509	-0.28904	-0.453544
ENSG00000100266	PACSIN2	-3.00203	-6.00119	0.599511
ENSG00000100271	TTLL1	-1.57997	0.951525	-0.726869
ENSG00000100276	RASL10A	0.465149	-0.725128	-0.813497
ENSG00000100280	AP1B1	0.711985	4.20669	0.64303
ENSG00000100281	HMGXB4	-0.568348	0.495865	0.90332
ENSG00000100284	TOM1	-3.46299	-2.74142	0.674153
ENSG00000100285	NEFH	-0.417265	-1.56042	-0.611264
ENSG00000100288	CHKB	0.143644	-1.05009	-0.806169
ENSG00000100290	BIK	1.00439	1.18198	-1.5517
ENSG00000100292	HMOX1	0.247986	-0.494569	0.325944
ENSG00000100294	MCAT	-2.29553	-0.134903	-6.2274
ENSG00000100296	THOC5	0.49499	-2.05975	-1.93051
ENSG00000100297	MCM5	-0.765328	-1.14378	-0.755833
ENSG00000100298	APOBEC3H	1.12716	-0.310157	0.350073
ENSG00000100299	ARSA	-0.588552	-2.3201	0.291034
ENSG00000100300	TSPO	1.05176	-0.520488	-0.382489
ENSG00000100302	RASD2	0.938204	-0.461598	-1.06512
ENSG00000100304	TTLL12	0.65694	0.728152	-0.267656
ENSG00000100307	CBX7	-0.489416	-0.692604	-0.92078
ENSG00000100311	PDGFB	0.601707	-0.334367	-0.21533
ENSG00000100312	ACR	0.375756	0.385338	-0.466743
ENSG00000100314	CABP7	-0.815846	-0.372942	0.471731
ENSG00000100316	RPL3	-1.83904	0.514649	-1.93983
ENSG00000100319	ZMAT5	-0.308579	0.425114	-0.585432
ENSG00000100320	RBFOX2	0.629651	-0.790171	1.29574
ENSG00000100321	SYNGR1	-0.222922	-0.711605	0.974397
ENSG00000100324	TAB1	-1.1772	-0.466145	0.174567
ENSG00000100325	ASCC2	1.2882	0.73156	0.384673
ENSG00000100330	MTMR3	-0.781128	0.630439	-0.744143
ENSG00000100335	MIEF1	0.502166	1.06146	-0.364639
ENSG00000100336	APOL4	0.150541	-1.15673	0.847959
ENSG00000100341	PNPLA5	0.802677	0.702521	-0.616136
ENSG00000100342	APOL1	0.524285	-0.449804	0.467488
ENSG00000100344	PNPLA3	-0.702712	-0.756916	0.122997
ENSG00000100345	MYH9	0.814772	-0.947495	-1.88644
ENSG00000100346	CACNA1I	-0.445374	-0.950944	-0.897303
ENSG00000100347	SAMM50	-0.798037	-1.55361	-0.658003
ENSG00000100348	TXN2	1.14659	0.938933	-12.0614
ENSG00000100350	FOXRED2	-0.884752	-1.23175	0.702822
ENSG00000100351	GRAP2	-0.317637	1.125	-0.344575
ENSG00000100353	EIF3D	-1.53963	-0.773769	-2.37888
ENSG00000100354	TNRC6B	-0.69938	-0.797893	-0.321183
ENSG00000100359	SGSM3	0.539984	-0.316236	-0.406822
ENSG00000100360	IFT27	0.265247	1.22257	-0.488429
ENSG00000100362	PVALB	-1.17766	-0.67493	-1.86488
ENSG00000100364	KIAA0930	-0.82661	-0.86745	0.146575
ENSG00000100365	NCF4	-0.304458	-0.26545	-1.51797
ENSG00000100368	CSF2RB	-0.742326	-0.264556	-0.848639
ENSG00000100372	SLC25A17	0.380725	-0.556493	0.458901
ENSG00000100373	UPK3A	-0.35663	-0.594556	-0.131626
ENSG00000100376	FAM118A	-0.329316	0.518585	-1.87113
ENSG00000100379	KCTD17	-0.730009	-0.592194	0.375344
ENSG00000100380	ST13	-1.47629	0.386215	1.03902
ENSG00000100385	IL2RB	0.332123	-0.613519	0.835678
ENSG00000100387	RBX1	-1.99194	-1.07456	-0.502859
ENSG00000100393	EP300	-0.980138	0.538042	-0.673761
ENSG00000100395	L3MBTL2	0.842038	0.456567	1.08096
ENSG00000100399	CHADL	-0.701947	-0.352586	-0.493267
ENSG00000100401	RANGAP1	-0.42983	-0.883255	-3.8058
ENSG00000100403	ZC3H7B	-1.82705	0.271831	2.35629
ENSG00000100410	PHF5A	-1.63188	-2.99203	-2.00215
ENSG00000100412	ACO2	0.196117	-0.900426	-1.62814
ENSG00000100413	POLR3H	0.850716	1.2461	-0.553948
ENSG00000100416	TRMU	-1.89491	0.764904	-0.65287
ENSG00000100417	PMM1	-0.895811	0.463956	-0.479246
ENSG00000100418	DESI1	0.331105	1.93337	1.21711
ENSG00000100422	CERK	1.13668	-0.621265	-0.127805
ENSG00000100425	BRD1	-0.567734	-1.1549	-1.32639
ENSG00000100426	ZBED4	1.10385	-1.72572	-2.87253
ENSG00000100427	MLC1	-0.321636	-0.319447	-0.913304
ENSG00000100429	HDAC10	-0.630392	-0.289359	0.316395
ENSG00000100433	KCNK10	-0.595075	0.766586	0.68414
ENSG00000100439	ABHD4	0.622682	-1.46468	0.71844
ENSG00000100441	KHNYN	1.01971	-1.93096	0.298204
ENSG00000100442	FKBP3	1.18141	-0.719817	-0.642349
ENSG00000100445	SDR39U1	0.315006	1.3827	1.30893
ENSG00000100448	CTSG	0.889172	1.27348	-0.180215
ENSG00000100450	GZMH	0.268073	-0.786206	-0.85714
ENSG00000100453	GZMB	-0.770807	2.45622	-0.442712
ENSG00000100461	RBM23	-0.272446	-0.839507	-0.684967
ENSG00000100462	PRMT5	-0.746877	-1.27067	-1.20376
ENSG00000100473	COCH	0.891293	-0.557612	-0.624404
ENSG00000100478	AP4S1	0.934361	0.523372	0.244611
ENSG00000100479	POLE2	0.990781	-1.20534	-0.674578
ENSG00000100483	VCPKMT	1.18828	0.558594	0.624124
ENSG00000100485	SOS2	-0.445241	-0.561195	-0.31551
ENSG00000100490	CDKL1	0.584422	0.243655	-0.70038
ENSG00000100503	NIN	-0.558369	0.883959	0.823862
ENSG00000100504	PYGL	-1.95087	-0.824362	0.469003
ENSG00000100505	TRIM9	1.05093	-1.79643	0.731024
ENSG00000100519	PSMC6	1.04889	-1.46804	-0.466252
ENSG00000100522	GNPNAT1	-0.46828	-1.4907	-10.7908
ENSG00000100523	DDHD1	0.972843	-0.780477	-1.67994
ENSG00000100526	CDKN3	0.419349	0.203795	-0.525183
ENSG00000100528	CNIH1	-9.0571	-0.674685	-4.4911
ENSG00000100532	CGRRF1	-0.394437	-1.62769	0.52993
ENSG00000100554	ATP6V1D	-0.639673	-0.428865	-0.953857
ENSG00000100557	C14orf105	-0.809222	0.457607	0.630001
ENSG00000100558	PLEK2	0.44556	-0.989899	-2.09461
ENSG00000100564	PIGH	0.410089	-1.59154	-0.404709
ENSG00000100565	C14orf166B	-0.50473	-1.95932	-1.29775
ENSG00000100567	PSMA3	-0.578953	-4.5457	-0.638288
ENSG00000100568	VTI1B	0.110532	-0.879778	-0.239332
ENSG00000100575	TIMM9	-0.303023	0.451297	-3.5914
ENSG00000100577	GSTZ1	0.491082	1.06774	-0.267457
ENSG00000100578	KIAA0586	-0.61687	-0.766542	1.65302
ENSG00000100580	TMED8	-0.18923	-0.722223	1.3114
ENSG00000100583	SAMD15	0.478794	0.511146	-0.588581
ENSG00000100591	AHSA1	-0.564953	-0.73494	-1.76291
ENSG00000100592	DAAM1	0.347486	-0.373029	-0.29203
ENSG00000100593	ISM2	0.427067	0.736051	0.339109
ENSG00000100596	SPTLC2	-0.470203	-9.80039	-7.24228
ENSG00000100599	RIN3	-0.399228	-1.02109	0.194339
ENSG00000100600	LGMN	0.657551	0.793913	0.969034
ENSG00000100601	ALKBH1	1.46571	1.9635	-1.09964
ENSG00000100603	SNW1	0.637591	-1.56305	0.538156
ENSG00000100604	CHGA	0.657366	0.469947	-0.435052
ENSG00000100605	ITPK1	-6.48846	-5.23948	-10.6217
ENSG00000100612	DHRS7	-0.397951	0.173564	0.690956
ENSG00000100614	PPM1A	-0.448558	-0.383782	-0.610893
ENSG00000100625	SIX4	0.374809	0.409015	0.5922
ENSG00000100626	GALNT16	1.53437	-0.473024	0.926019
ENSG00000100628	ASB2	-0.495885	-0.424628	-0.600642
ENSG00000100629	CEP128	-0.731343	-0.335154	0.668739
ENSG00000100632	ERH	-0.59769	-1.41341	-2.22064
ENSG00000100644	HIF1A	-2.79742	-2.66888	-0.473157
ENSG00000100647	KIAA0247	-0.354715	-1.34585	-2.11118
ENSG00000100650	SRSF5	0.450493	-3.54199	-3.03876
ENSG00000100652	SLC10A1	-0.875149	0.367226	-0.304413
ENSG00000100664	EIF5	2.14202	-1.85463	-1.72075
ENSG00000100665	SERPINA4	-0.758308	-0.769061	-3.01337
ENSG00000100678	SLC8A3	-0.543788	-0.715058	-0.276641
ENSG00000100697	DICER1	-0.769167	1.32838	-0.59021
ENSG00000100711	ZFYVE21	1.07267	0.621482	-1.82221
ENSG00000100714	MTHFD1	-1.10425	-5.55023	-2.95508
ENSG00000100721	TCL1A	0.412061	-0.303503	-0.179328
ENSG00000100722	ZC3H14	0.514404	-0.75448	-1.40756
ENSG00000100726	TELO2	-0.912252	-0.81781	-1.78615
ENSG00000100731	PCNX	1.47323	-1.54378	1.36146
ENSG00000100739	BDKRB1	0.210642	1.19814	0.922751
ENSG00000100744	GSKIP	-1.46141	-0.365457	1.72488
ENSG00000100749	VRK1	-0.629355	-0.575145	-5.42722
ENSG00000100764	PSMC1	1.66459	0.284828	-1.3454
ENSG00000100767	PAPLN	1.084	-0.586608	-0.65804
ENSG00000100784	RPS6KA5	2.26836	-0.554242	-1.85478
ENSG00000100796	SMEK1	0.789528	0.516874	-5.72292
ENSG00000100802	C14orf93	0.887438	-0.265906	0.401092
ENSG00000100804	PSMB5	-0.905779	-3.67703	-0.193823
ENSG00000100811	YY1	-0.610226	-5.35553	2.05351
ENSG00000100813	ACIN1	0.726192	0.485183	0.206173
ENSG00000100814	CCNB1IP1	-0.640406	0.676716	-0.650577
ENSG00000100815	TRIP11	1.40861	-0.223482	-1.35964
ENSG00000100823	APEX1	-0.223585	-1.19428	-1.46001
ENSG00000100836	PABPN1	-0.547723	0.335323	0.534391
ENSG00000100842	EFS	-0.542315	0.307843	0.374561
ENSG00000100852	ARHGAP5	1.83396	-0.731643	0.378767
ENSG00000100865	CINP	0.552005	-0.595146	-2.66697
ENSG00000100867	DHRS2	0.331591	-1.11837	-0.278095
ENSG00000100883	SRP54	-1.03132	-2.0376	-1.70144
ENSG00000100884	CPNE6	-0.589225	1.13452	-0.317847
ENSG00000100888	CHD8	-0.131352	-5.84093	-3.08122
ENSG00000100889	PCK2	-0.536904	0.163758	1.3823
ENSG00000100890	KIAA0391	1.4026	1.16544	-3.01951
ENSG00000100897	DCAF11	-0.195274	-0.578449	1.28455
ENSG00000100902	PSMA6	-1.37715	-2.50143	-1.67302
ENSG00000100906	NFKBIA	-0.556659	-0.608466	1.16206
ENSG00000100908	EMC9	-0.65237	1.30531	-1.81879
ENSG00000100911	PSME2	-0.794813	-1.01727	0.593509
ENSG00000100916	BRMS1L	0.997631	-0.846845	0.483108
ENSG00000100918	REC8	-0.450439	-0.856156	-0.804204
ENSG00000100926	TM9SF1	-0.44311	1.71298	0.549864
ENSG00000100934	SEC23A	1.13136	0.494151	-0.591047
ENSG00000100938	GMPR2	-0.906552	0.483359	-0.78443
ENSG00000100941	PNN	-0.767969	0.464438	-0.382561
ENSG00000100949	RABGGTA	-1.71904	-9.80569	-2.49432
ENSG00000100968	NFATC4	-0.45628	-0.892318	0.920779
ENSG00000100979	PLTP	0.93368	-0.592831	-0.626049
ENSG00000100982	PCIF1	-1.97332	-1.18503	-0.548052
ENSG00000100983	GSS	-0.207033	-21.1338	-9.1019
ENSG00000100985	MMP9	-0.661051	-0.618258	-1.18288
ENSG00000100987	VSX1	-0.544198	-1.05394	0.429385
ENSG00000100991	TRPC4AP	-0.725925	-0.970716	0.660643
ENSG00000100994	PYGB	2.41036	0.329767	0.733084
ENSG00000100997	ABHD12	-0.337146	0.459498	-0.852167
ENSG00000101000	PROCR	-0.446833	0.236659	0.542767
ENSG00000101003	GINS1	-1.53602	-0.759853	-2.20676
ENSG00000101004	NINL	2.34251	0.553044	-0.27081
ENSG00000101017	CD40	0.732526	-0.228248	-0.362665
ENSG00000101019	UQCC1	-2.20078	1.02374	-3.24267
ENSG00000101040	ZMYND8	-9.85779	-2.91884	4.9354
ENSG00000101049	SGK2	-0.959796	-0.189812	-1.2408
ENSG00000101052	IFT52	0.963688	-0.274566	-0.561822
ENSG00000101057	MYBL2	0.878745	-1.14043	-1.19665
ENSG00000101074	R3HDML	0.850062	-0.68514	-0.973928
ENSG00000101076	HNF4A	0.315857	0.572906	-1.23066
ENSG00000101079	NDRG3	-1.62154	-0.480732	-0.349192
ENSG00000101082	SLA2	1.39795	3.10516	-0.586834
ENSG00000101084	C20orf24	0.862887	0.426797	-1.16932
ENSG00000101096	NFATC2	-0.767907	-0.943055	-0.229964
ENSG00000101098	RIMS4	-0.587031	0.739853	0.305434
ENSG00000101104	PABPC1L	-0.352484	-0.220806	0.941136
ENSG00000101109	STK4	0.71879	0.657672	-0.498241
ENSG00000101115	SALL4	0.391473	0.522353	-0.703669
ENSG00000101126	ADNP	-1.93633	-4.96318	1.08039
ENSG00000101132	PFDN4	2.42553	0.639659	-0.913083
ENSG00000101134	DOK5	-1.02365	-0.598753	-1.53829
ENSG00000101138	CSTF1	-4.0081	-2.98642	-0.490846
ENSG00000101144	BMP7	-0.265501	-0.25406	0.690374
ENSG00000101146	RAE1	0.746585	0.365134	-1.10744
ENSG00000101150	TPD52L2	-1.58761	2.14142	-1.08439
ENSG00000101152	DNAJC5	1.31485	-0.871199	0.280126
ENSG00000101158	NELFCD	0.387266	-3.29311	-5.72034
ENSG00000101160	CTSZ	0.497414	0.478639	-0.709135
ENSG00000101161	PRPF6	-2.95276	-3.92216	-0.644302
ENSG00000101162	TUBB1	0.913441	-0.236599	-0.466139
ENSG00000101166	SLMO2	-0.687831	-0.715762	1.461
ENSG00000101180	HRH3	-0.818156	-0.498472	-0.487491
ENSG00000101181	MTG2	2.50354	3.65779	-7.21578
ENSG00000101182	PSMA7	1.14925	-1.37705	-2.28538
ENSG00000101187	SLCO4A1	0.517533	-0.773558	-2.22281
ENSG00000101188	NTSR1	0.219708	1.39661	1.20665
ENSG00000101189	MRGBP	0.26898	-4.01032	-1.1028
ENSG00000101190	TCFL5	0.814602	0.560241	0.83529
ENSG00000101191	DIDO1	0.657575	-5.96691	-1.81883
ENSG00000101193	GID8	-6.193	-5.75676	-3.34206
ENSG00000101194	SLC17A9	-1.17987	0.443714	-0.595753
ENSG00000101197	BIRC7	0.937629	-0.371904	-0.925861
ENSG00000101198	NKAIN4	0.908615	-0.666423	-0.51174
ENSG00000101199	ARFGAP1	-0.395549	1.092	-0.737413
ENSG00000101200	AVP	-0.433106	0.255465	-1.43905
ENSG00000101203	COL20A1	-0.56648	-0.58608	1.03218
ENSG00000101204	CHRNA4	-0.901833	1.11839	0.306395
ENSG00000101210	EEF1A2	0.479863	-0.477821	-0.640129
ENSG00000101213	PTK6	0.386336	-0.701135	-0.456564
ENSG00000101216	GMEB2	-0.433011	-1.49053	-6.20944
ENSG00000101220	C20orf27	0.294556	-0.408184	-1.53625
ENSG00000101222	SPEF1	0.552073	0.446446	-2.39835
ENSG00000101224	CDC25B	0.684807	-1.04383	-0.500266
ENSG00000101230	ISM1	-0.278934	-0.594785	-0.52454
ENSG00000101236	RNF24	0.988901	-1.15468	-1.82947
ENSG00000101246	ARFRP1	0.505951	-9.62636	-1.10539
ENSG00000101247	NDUFAF5	-1.61385	1.17741	-11.2163
ENSG00000101251	SEL1L2	0.507344	-0.972146	-0.287983
ENSG00000101255	TRIB3	-1.11793	-0.532046	-0.623727
ENSG00000101265	RASSF2	1.29727	-0.33667	-0.656633
ENSG00000101266	CSNK2A1	-0.470714	0.935505	7.89718
ENSG00000101276	SLC52A3	0.225663	-0.589014	-0.786302
ENSG00000101280	ANGPT4	0.20932	-0.684093	-0.332959
ENSG00000101282	RSPO4	1.31338	-0.400481	0.507831
ENSG00000101290	CDS2	-0.932204	-0.449657	-1.40935
ENSG00000101292	PROKR2	-0.594421	-0.622299	-0.221094
ENSG00000101294	HM13	0.687314	-1.42638	0.658128
ENSG00000101298	SNPH	0.75233	0.806341	-0.547672
ENSG00000101306	MYLK2	0.835461	-0.499494	-0.383833
ENSG00000101307	SIRPB1	0.818753	-0.555086	-0.767578
ENSG00000101310	SEC23B	-1.41612	0.594179	-1.05491
ENSG00000101311	FERMT1	0.672912	-1.29393	0.979478
ENSG00000101323	HAO1	-0.187841	-0.699318	0.463952
ENSG00000101327	PDYN	-2.19116	-1.37403	-0.933547
ENSG00000101331	CCM2L	-0.586867	-0.759361	1.26221
ENSG00000101333	PLCB4	-0.649494	-0.665685	-1.6228
ENSG00000101335	MYL9	1.35872	0.480497	-0.372135
ENSG00000101336	HCK	-2.79432	0.546125	-0.703527
ENSG00000101337	TM9SF4	0.348535	0.194102	0.826235
ENSG00000101342	TLDC2	-0.430807	-0.376833	-0.768089
ENSG00000101343	CRNKL1	-0.301151	-0.712124	-1.81175
ENSG00000101346	POFUT1	0.755748	0.191019	0.366568
ENSG00000101347	SAMHD1	1.45327	-0.636815	0.575464
ENSG00000101349	PAK7	1.40344	-1.10931	0.882618
ENSG00000101350	KIF3B	-0.378601	-1.34922	-0.631242
ENSG00000101353	MROH8	0.806467	-0.534335	-0.796283
ENSG00000101361	NOP56	0.496185	-0.387926	-3.05512
ENSG00000101363	MANBAL	1.15685	-0.565603	-0.554951
ENSG00000101365	IDH3B	-0.302426	0.177785	0.16376
ENSG00000101367	MAPRE1	-0.242466	-1.10476	0.509618
ENSG00000101384	JAG1	-0.679972	-0.614523	-1.67614
ENSG00000101391	CDK5RAP1	0.906999	0.543061	-1.31395
ENSG00000101400	SNTA1	0.92019	-0.458817	-0.728206
ENSG00000101405	OXT	0.508663	-0.36466	0.308401
ENSG00000101407	TTI1	-1.04018	-1.85441	-5.26736
ENSG00000101412	E2F1	0.988819	-1.48262	-1.22511
ENSG00000101413	RPRD1B	-2.11173	-14.2686	-1.10341
ENSG00000101417	PXMP4	1.09415	0.97605	-0.953199
ENSG00000101421	CHMP4B	2.58499	-3.07393	-0.713032
ENSG00000101425	BPI	-0.248771	-3.40424	-0.403652
ENSG00000101435	CST9L	0.227565	-0.414522	-1.62842
ENSG00000101438	SLC32A1	0.273458	0.611797	-0.388136
ENSG00000101439	CST3	-0.391076	-0.30685	-0.525594
ENSG00000101440	ASIP	-0.23288	1.11127	-1.01893
ENSG00000101441	CST4	-0.695154	1.11863	0.30546
ENSG00000101442	ACTR5	-0.820829	-0.957886	3.50614
ENSG00000101443	WFDC2	-0.787366	-0.33181	-0.327072
ENSG00000101444	AHCY	-0.538675	-2.41631	-0.99781
ENSG00000101445	PPP1R16B	-1.16982	-0.314741	0.833833
ENSG00000101446	SPINT3	-0.439439	0.613782	0.444787
ENSG00000101447	FAM83D	0.437406	-0.883059	-0.29099
ENSG00000101448	EPPIN	1.33829	-0.367137	0.785557
ENSG00000101452	DHX35	-0.823586	-1.48701	-0.535091
ENSG00000101457	DNTTIP1	-1.33318	-15.8976	-5.51033
ENSG00000101460	MAP1LC3A	-0.929728	-2.35201	-0.876386
ENSG00000101463	SYNDIG1	0.847285	0.833775	-0.780945
ENSG00000101464	PIGU	-1.93276	-1.26938	-1.97158
ENSG00000101470	TNNC2	-0.630576	0.878877	-0.627447
ENSG00000101473	ACOT8	-2.33764	-0.832352	0.553603
ENSG00000101474	APMAP	0.9448	-0.875571	1.34929
ENSG00000101489	CELF4	-0.1521	0.565105	-0.347323
ENSG00000101493	ZNF516	-1.5145	-2.64462	-0.503247
ENSG00000101542	CDH20	-0.487436	-1.89734	-2.0542
ENSG00000101544	ADNP2	-3.52856	-0.786269	4.10899
ENSG00000101546	RBFA	1.25056	0.775153	-2.443
ENSG00000101557	USP14	4.04432	1.10266	-0.318653
ENSG00000101558	VAPA	0.533213	-2.49231	-1.60787
ENSG00000101574	METTL4	-0.169912	-1.26493	-0.272278
ENSG00000101577	LPIN2	0.822819	-0.621494	-0.808187
ENSG00000101596	SMCHD1	0.578073	0.939575	4.41804
ENSG00000101605	MYOM1	1.62808	0.264017	-0.316414
ENSG00000101608	MYL12A	0.27814	-0.90573	-0.734263
ENSG00000101624	CEP76	-0.829706	0.54576	0.284729
ENSG00000101638	ST8SIA5	0.49378	0.691222	-0.411517
ENSG00000101639	CEP192	-0.549274	-0.618642	-0.444199
ENSG00000101654	RNMT	0.829697	-0.443009	-1.12622
ENSG00000101665	SMAD7	0.479284	-0.207363	-1.25846
ENSG00000101670	LIPG	0.709469	1.64209	0.573128
ENSG00000101680	LAMA1	1.16509	-0.286222	0.284455
ENSG00000101695	RNF125	0.935275	0.93262	1.73585
ENSG00000101745	ANKRD12	-0.717616	0.886543	0.826408
ENSG00000101746	NOL4	-1.39066	0.255897	-0.539223
ENSG00000101751	POLI	-0.734698	0.965585	-0.908793
ENSG00000101752	MIB1	-0.368953	-0.452345	0.273898
ENSG00000101773	RBBP8	0.808258	-0.734421	-0.998621
ENSG00000101782	RIOK3	-0.876635	-0.663702	0.303872
ENSG00000101811	CSTF2	-2.32815	-6.6081	0.851062
ENSG00000101812	H2BFM	2.2373	-0.604293	0.17523
ENSG00000101825	MXRA5	0.333104	0.841543	0.24079
ENSG00000101842	VSIG1	-0.304293	-0.438141	-0.36213
ENSG00000101843	PSMD10	0.379575	0.467098	2.03276
ENSG00000101844	ATG4A	-0.441349	1.00282	1.41459
ENSG00000101846	STS	1.47448	0.282581	-0.384475
ENSG00000101849	TBL1X	0.734289	-1.20815	0.811063
ENSG00000101850	GPR143	0.889445	-0.315452	0.645691
ENSG00000101856	PGRMC1	1.14951	0.563691	1.26955
ENSG00000101868	POLA1	-0.542537	-0.489777	-0.4123
ENSG00000101871	MID1	-0.535097	1.09417	0.324411
ENSG00000101882	NKAP	-3.86523	-0.93279	0.356959
ENSG00000101883	RHOXF1	-0.634978	-0.957388	0.374549
ENSG00000101888	NXT2	1.93863	-0.909662	0.307842
ENSG00000101890	GUCY2F	-0.209299	-0.381478	-0.536219
ENSG00000101892	ATP1B4	0.533375	-1.2262	0.971102
ENSG00000101901	ALG13	0.920802	-3.59738	-5.73251
ENSG00000101911	PRPS2	-0.927671	1.19432	-1.22613
ENSG00000101916	TLR8	-0.991383	1.03103	0.197583
ENSG00000101928	MOSPD1	-0.292693	-0.771639	1.96006
ENSG00000101935	AMMECR1	-1.4298	-2.89147	0.515457
ENSG00000101938	CHRDL1	-1.86218	-0.621456	0.504632
ENSG00000101940	WDR13	0.823505	-0.389831	1.71632
ENSG00000101945	SUV39H1	1.3675	-1.32571	6.86838
ENSG00000101951	PAGE4	-0.745696	-0.481612	-1.03842
ENSG00000101955	SRPX	-0.896289	0.559886	0.247355
ENSG00000101958	GLRA2	1.71814	0.50397	0.397926
ENSG00000101966	XIAP	0.215964	-1.00818	-1.82586
ENSG00000101972	STAG2	-1.82258	-3.92326	1.43025
ENSG00000101974	ATP11C	-1.07432	0.755784	0.684383
ENSG00000101977	MCF2	0.660557	0.336289	-1.65012
ENSG00000101981	F9	-0.308129	0.208211	0.576293
ENSG00000101986	ABCD1	-1.87303	1.04045	0.191066
ENSG00000101997	CCDC22	-0.687884	1.35402	-5.3567
ENSG00000102001	CACNA1F	0.643991	-1.73949	0.288384
ENSG00000102003	SYP	0.774876	-1.17333	-0.7789
ENSG00000102007	PLP2	1.48122	0.350706	-1.05435
ENSG00000102010	BMX	-0.743247	-0.425897	-0.253511
ENSG00000102021	LUZP4	-0.520256	-1.47023	1.89499
ENSG00000102024	PLS3	-1.20618	-0.644864	-0.735458
ENSG00000102030	NAA10	0.553757	-0.824178	-1.69956
ENSG00000102032	RENBP	0.443906	1.00222	0.461197
ENSG00000102034	ELF4	-11.4021	-24.2835	-12.3999
ENSG00000102038	SMARCA1	-0.582509	-0.52011	0.379484
ENSG00000102043	MTMR8	0.537333	1.02811	0.870947
ENSG00000102048	ASB9	-0.216328	-0.529473	-0.474498
ENSG00000102053	ZC3H12B	-0.863365	0.351887	0.354148
ENSG00000102054	RBBP7	0.58434	0.676499	0.180153
ENSG00000102057	KCND1	-1.27355	-0.382112	-0.525502
ENSG00000102069	UBE2NL	-1.27932	-2.03111	-2.7279
ENSG00000102076	OPN1LW	-0.219828	-0.319111	-0.650579
ENSG00000102078	SLC25A14	-0.450824	0.460305	0.469775
ENSG00000102081	FMR1	0.327147	1.61171	-0.278252
ENSG00000102096	PIM2	1.00637	-0.996166	-5.14657
ENSG00000102098	SCML2	-0.368709	0.520359	-0.397033
ENSG00000102100	SLC35A2	2.9752	-0.542504	-11.5115
ENSG00000102103	PQBP1	-2.11441	-6.70328	-4.87157
ENSG00000102104	RS1	0.219757	0.387772	0.825044
ENSG00000102109	PCSK1N	0.723564	-1.07356	-0.365416
ENSG00000102119	EMD	0.293626	0.657536	0.77659
ENSG00000102125	TAZ	0.55267	0.871674	-0.809566
ENSG00000102128	RAB40AL	0.309808	1.39774	0.357734
ENSG00000102144	PGK1	-1.76641	-3.92229	-3.58726
ENSG00000102145	GATA1	-0.901726	-1.27582	-0.233281
ENSG00000102158	MAGT1	-0.75639	-1.24721	-1.01094
ENSG00000102172	SMS	0.501565	11.5672	-7.49768
ENSG00000102174	PHEX	-0.335151	-0.312455	-1.44314
ENSG00000102178	UBL4A	0.669654	1.44238	1.23268
ENSG00000102181	CD99L2	0.817361	-0.87435	-1.62206
ENSG00000102189	EEA1	-0.228049	0.828717	0.770607
ENSG00000102195	GPR50	-0.548676	-0.277851	1.15916
ENSG00000102218	RP2	-0.461298	-0.438306	0.433277
ENSG00000102221	JADE3	-0.509659	-0.430349	-0.293559
ENSG00000102225	CDK16	1.73832	1.37684	-0.208375
ENSG00000102226	USP11	0.97652	-0.175057	-1.01502
ENSG00000102230	PCYT1B	1.5079	0.422325	0.606893
ENSG00000102239	BRS3	0.542716	0.607893	0.314426
ENSG00000102241	HTATSF1	1.20445	-1.03751	-1.4503
ENSG00000102243	VGLL1	-1.19173	0.624025	-0.966061
ENSG00000102245	CD40LG	-0.540772	-0.917369	-0.23828
ENSG00000102265	TIMP1	0.885624	0.54211	0.804419
ENSG00000102271	KLHL4	0.640586	-0.99855	0.5165
ENSG00000102287	GABRE	-0.638898	-1.86417	0.375394
ENSG00000102290	PCDH11X	-1.41859	1.23943	-0.599432
ENSG00000102302	FGD1	0.980659	0.469223	0.678791
ENSG00000102309	PIN4	1.43746	-1.13848	0.818883
ENSG00000102312	PORCN	-1.12994	-0.384968	-0.761915
ENSG00000102313	ITIH6	-1.23362	-0.523509	0.283325
ENSG00000102316	MAGED2	-0.638713	0.44137	0.554946
ENSG00000102317	RBM3	-0.528097	-0.488569	-0.574022
ENSG00000102349	KLF8	1.05654	0.897508	-0.627858
ENSG00000102359	SRPX2	-0.403968	-0.994906	-1.05827
ENSG00000102362	SYTL4	-0.43931	-1.17586	-1.28146
ENSG00000102383	ZDHHC15	0.355328	-0.376291	-1.08086
ENSG00000102384	CENPI	0.697362	-0.999136	-1.26703
ENSG00000102385	DRP2	-0.314623	-1.71738	-0.389907
ENSG00000102387	TAF7L	1.06402	0.399905	0.608921
ENSG00000102390	PBDC1	0.28762	0.752031	-0.524358
ENSG00000102393	GLA	0.14117	0.373125	-1.46147
ENSG00000102401	ARMCX3	-0.753462	-1.22187	0.853303
ENSG00000102409	BEX4	1.4006	-1.85087	-0.51477
ENSG00000102445	KIAA0226L	0.689462	-1.07371	-0.628242
ENSG00000102452	NALCN	0.735884	-0.470867	-0.510394
ENSG00000102466	FGF14	-0.442627	-1.27591	0.750786
ENSG00000102468	HTR2A	0.53706	0.349905	-0.575208
ENSG00000102471	NDFIP2	-0.807966	-0.48853	-0.671712
ENSG00000102524	TNFSF13B	0.8107	0.571324	0.644065
ENSG00000102531	FNDC3A	0.326787	-0.245231	-1.00231
ENSG00000102539	MLNR	0.777102	-0.211244	-0.697124
ENSG00000102543	CDADC1	0.877581	0.364322	-0.462634
ENSG00000102547	CAB39L	-0.732865	0.656017	0.311891
ENSG00000102554	KLF5	0.477256	-1.05744	-0.641106
ENSG00000102572	STK24	1.01001	1.0552	-1.29822
ENSG00000102575	ACP5	-1.43789	-0.972061	-0.27903
ENSG00000102580	DNAJC3	-0.333928	1.54164	-1.39658
ENSG00000102595	UGGT2	-0.616131	-0.742726	0.223625
ENSG00000102606	ARHGEF7	-0.532021	-0.29714	-0.342035
ENSG00000102678	FGF9	-0.424669	0.974005	-0.476864
ENSG00000102683	SGCG	0.58761	1.07468	-0.570107
ENSG00000102699	PARP4	-0.58035	-0.9858	-1.29925
ENSG00000102710	SUPT20H	4.0769	3.69264	-5.58913
ENSG00000102738	MRPS31	0.417801	-0.268316	-3.97801
ENSG00000102743	SLC25A15	-0.931869	0.359422	1.27686
ENSG00000102753	KPNA3	-0.828217	-0.481836	-1.12641
ENSG00000102755	FLT1	0.323208	-0.254525	-0.295349
ENSG00000102760	RGCC	0.577856	-0.552209	-0.699984
ENSG00000102763	VWA8	0.394896	0.370437	-0.317056
ENSG00000102780	DGKH	0.472566	-0.66309	-0.704091
ENSG00000102781	KATNAL1	0.200254	0.644897	-0.195924
ENSG00000102786	INTS6	1.50654	-1.45989	-4.54008
ENSG00000102794	IRG1	1.687	0.888019	0.819375
ENSG00000102796	DHRS12	0.842372	-0.885521	-0.574594
ENSG00000102802	MEDAG	-0.565032	0.332444	0.879623
ENSG00000102804	TSC22D1	-0.341842	-0.452775	0.4708
ENSG00000102805	CLN5	0.37245	-0.50942	1.3728
ENSG00000102837	OLFM4	0.645939	-2.53536	-1.36959
ENSG00000102854	MSLN	0.653351	-0.165283	-1.07217
ENSG00000102858	MGRN1	0.379397	-1.23995	-0.766897
ENSG00000102870	ZNF629	1.24201	-0.827466	-0.990192
ENSG00000102871	TRADD	-1.48595	-1.34932	-1.72052
ENSG00000102878	HSF4	-0.322902	-0.367034	-0.520423
ENSG00000102879	CORO1A	-2.83351	-22.7585	0.970356
ENSG00000102882	MAPK3	-0.180973	-2.87887	-1.06526
ENSG00000102886	GDPD3	0.489942	0.365938	-0.213457
ENSG00000102890	ELMO3	-1.19003	-0.262332	0.366304
ENSG00000102891	MT4	-1.43256	1.08282	0.65515
ENSG00000102893	PHKB	-4.07702	-2.21857	-0.546236
ENSG00000102897	LYRM1	-1.07718	-1.43723	0.375342
ENSG00000102898	NUTF2	-0.607802	0.874007	-1.96848
ENSG00000102900	NUP93	-2.69947	0.405759	-2.31738
ENSG00000102901	CENPT	1.93137	0.831032	-0.806266
ENSG00000102904	TSNAXIP1	0.724743	-0.340692	0.436769
ENSG00000102908	NFAT5	0.413172	-0.76294	1.22522
ENSG00000102910	LONP2	1.62687	-0.6635	-0.552891
ENSG00000102921	N4BP1	-0.366631	0.324358	0.488551
ENSG00000102924	CBLN1	-0.987151	-0.651695	-2.9991
ENSG00000102931	ARL2BP	0.685822	-1.14971	0.877344
ENSG00000102934	PLLP	-0.803422	1.51038	-0.172153
ENSG00000102935	ZNF423	-0.340414	-0.231965	0.794804
ENSG00000102962	CCL22	-0.425402	-0.619522	-0.313742
ENSG00000102967	DHODH	-0.447452	-1.51839	-3.89507
ENSG00000102970	CCL17	-0.18294	-1.01258	-0.659807
ENSG00000102974	CTCF	-1.54246	-5.42484	-0.907592
ENSG00000102977	ACD	0.551777	-0.403	-7.33719
ENSG00000102978	POLR2C	-0.48855	-0.304168	-3.16271
ENSG00000102981	PARD6A	-0.704412	-0.285446	0.348947
ENSG00000102984	ZNF821	0.511282	-0.866145	-0.471383
ENSG00000102996	MMP15	-0.645891	0.151992	0.416938
ENSG00000103005	USB1	-0.536569	-0.477718	-1.3769
ENSG00000103018	CYB5B	0.467856	-9.54863	-2.60485
ENSG00000103021	CCDC113	1.25728	1.07949	0.246842
ENSG00000103023	PRSS54	-0.516806	1.11068	-0.492696
ENSG00000103024	NME3	0.61899	0.296852	0.587949
ENSG00000103034	NDRG4	-0.873568	-0.658658	-1.6118
ENSG00000103035	PSMD7	0.46533	0.733703	0.93583
ENSG00000103037	SETD6	1.78147	0.94354	-0.322816
ENSG00000103042	SLC38A7	-0.320833	0.266518	-0.440971
ENSG00000103043	VAC14	-1.59614	-1.26939	-1.52361
ENSG00000103044	HAS3	0.505822	1.74079	-0.314315
ENSG00000103047	TANGO6	-0.226004	-0.802011	-2.52599
ENSG00000103051	COG4	-0.288319	-0.42926	-1.95552
ENSG00000103056	SMPD3	0.83068	0.868889	1.01616
ENSG00000103061	SLC7A6OS	0.375703	-0.257079	-0.612733
ENSG00000103064	SLC7A6	-1.09181	0.3384	-0.162418
ENSG00000103066	PLA2G15	-0.83013	-0.295466	-1.70004
ENSG00000103067	ESRP2	0.832781	0.794727	-0.442478
ENSG00000103089	FA2H	0.477715	-1.54358	-0.512653
ENSG00000103091	WDR59	-4.27213	-5.45823	-10.0067
ENSG00000103111	MON1B	-2.37063	-2.83486	1.03346
ENSG00000103121	CMC2	0.569151	-1.68557	-1.00884
ENSG00000103126	AXIN1	0.591902	-0.372118	0.424719
ENSG00000103145	HCFC1R1	-0.941774	-0.736098	-0.439763
ENSG00000103148	NPRL3	-1.42976	-2.19771	1.68764
ENSG00000103150	MLYCD	0.301482	-0.169802	-0.46366
ENSG00000103152	MPG	-0.318577	-0.527649	-0.45181
ENSG00000103154	NECAB2	0.977867	-0.320991	1.39155
ENSG00000103160	HSDL1	-0.768139	0.412778	0.81453
ENSG00000103168	TAF1C	0.177234	-0.761848	-1.13143
ENSG00000103174	NAGPA	-0.765942	-2.01616	-1.17426
ENSG00000103175	WFDC1	0.615013	-0.336492	0.273647
ENSG00000103184	SEC14L5	0.602971	0.47096	-0.583241
ENSG00000103187	COTL1	-1.01345	0.512195	-0.469886
ENSG00000103194	USP10	2.07652	-1.26269	0.888932
ENSG00000103196	CRISPLD2	-0.586172	-2.22771	0.69261
ENSG00000103197	TSC2	0.871141	-3.10095	-2.94445
ENSG00000103199	ZNF500	0.871812	0.884948	0.428541
ENSG00000103202	NME4	-2.1451	-1.5962	0.317398
ENSG00000103222	ABCC1	-1.47964	-4.88996	2.05314
ENSG00000103226	NOMO3	-1.14229	-0.94883	1.20424
ENSG00000103227	LMF1	-1.11936	-0.817959	-0.314134
ENSG00000103241	FOXF1	0.901675	-0.785571	-1.73402
ENSG00000103245	NARFL	1.01725	0.379856	-2.08632
ENSG00000103248	MTHFSD	-0.854078	0.578895	-0.869482
ENSG00000103249	CLCN7	-1.99879	-1.74799	2.14461
ENSG00000103253	HAGHL	-0.482873	-0.531664	-0.403062
ENSG00000103254	FAM173A	1.09943	-0.295911	-0.427633
ENSG00000103257	SLC7A5	0.458987	-1.16496	-3.51304
ENSG00000103260	METRN	1.076	-0.217054	0.371545
ENSG00000103264	FBXO31	0.336817	-0.480554	-0.193741
ENSG00000103266	STUB1	3.18881	-0.86304	-1.02974
ENSG00000103269	RHBDL1	-0.760985	-0.3761	-0.836716
ENSG00000103274	NUBP1	0.513601	-0.733757	-1.1074
ENSG00000103275	UBE2I	-0.683601	-5.42507	-8.21269
ENSG00000103310	ZP2	0.928336	0.477885	0.644413
ENSG00000103313	MEFV	-1.14569	-0.570551	0.363903
ENSG00000103316	CRYM	0.667059	-1.074	0.435877
ENSG00000103319	EEF2K	-0.420529	-0.927824	0.447942
ENSG00000103326	CAPN15	0.2453	-1.02737	0.59218
ENSG00000103335	PIEZO1	-0.50641	0.27695	-0.748755
ENSG00000103342	GSPT1	-1.91454	-0.409805	0.322381
ENSG00000103343	ZNF174	0.967025	-0.603156	-0.747998
ENSG00000103351	CLUAP1	-0.589995	-1.92702	-0.976076
ENSG00000103353	UBFD1	-0.900991	-2.28356	0.700896
ENSG00000103355	PRSS33	-0.358481	-0.425481	0.779107
ENSG00000103356	EARS2	2.74503	3.13539	-10.1657
ENSG00000103363	TCEB2	0.322455	-2.96748	-1.95592
ENSG00000103365	GGA2	-0.659354	-0.46203	0.893836
ENSG00000103375	AQP8	-0.676773	-0.204213	-0.479812
ENSG00000103381	CPPED1	-0.544313	-0.144155	1.40961
ENSG00000103404	USP31	-0.305191	0.145361	-0.758356
ENSG00000103415	HMOX2	-1.27161	0.538301	-0.912534
ENSG00000103423	DNAJA3	-2.05059	0.618156	-1.08358
ENSG00000103426	CORO7-PAM16	0.308064	-2.38591	0.738456
ENSG00000103429	BFAR	0.743205	-1.63367	-1.10024
ENSG00000103449	SALL1	-0.705941	0.262931	0.468094
ENSG00000103460	TOX3	0.285868	1.04568	-0.283035
ENSG00000103479	RBL2	-0.294902	-0.285509	0.48271
ENSG00000103485	QPRT	-0.794648	-0.468975	0.531594
ENSG00000103489	XYLT1	2.63384	-0.85103	-0.828989
ENSG00000103490	PYCARD	0.331734	1.82742	0.461292
ENSG00000103494	RPGRIP1L	0.794368	0.614659	0.594997
ENSG00000103495	MAZ	-0.684689	2.6723	1.03599
ENSG00000103496	STX4	-2.61868	-2.59771	-2.08357
ENSG00000103502	CDIPT	0.994108	-1.30137	-0.59568
ENSG00000103507	BCKDK	-1.79719	-0.923124	-1.1358
ENSG00000103510	KAT8	-0.260843	-1.32649	-2.03361
ENSG00000103512	NOMO1	0.683387	-1.68119	-0.15326
ENSG00000103522	IL21R	-0.26579	0.381035	-0.695016
ENSG00000103528	SYT17	-0.675432	0.936251	-0.641188
ENSG00000103534	TMC5	0.250787	-0.382423	-0.117121
ENSG00000103540	CCP110	-0.407979	-0.945724	-0.844725
ENSG00000103544	C16orf62	0.853973	1.21394	-0.591487
ENSG00000103546	SLC6A2	-0.747026	0.255005	-0.888023
ENSG00000103549	RNF40	-0.852835	-4.13006	-1.04041
ENSG00000103550	KNOP1	-1.2219	0.557604	0.619106
ENSG00000103569	AQP9	-1.03019	-0.334239	-0.701115
ENSG00000103591	AAGAB	5.45145	0.559235	-2.08222
ENSG00000103599	IQCH	-0.345824	0.826764	-0.629946
ENSG00000103642	LACTB	-1.30987	-0.830653	0.265821
ENSG00000103647	CORO2B	-0.263372	1.07416	-0.614798
ENSG00000103653	CSK	-4.98487	-1.53852	-0.524362
ENSG00000103657	HERC1	-1.4527	0.90605	0.348309
ENSG00000103671	TRIP4	-1.43752	-0.734948	-0.906139
ENSG00000103707	MTFMT	-6.17538	2.20331	-1.11519
ENSG00000103710	RASL12	-0.428838	-0.354134	-0.455333
ENSG00000103723	AP3B2	-1.88122	-0.206979	-0.428224
ENSG00000103740	ACSBG1	0.487136	-0.378997	0.30988
ENSG00000103742	IGDCC4	-0.146165	-0.66697	0.443259
ENSG00000103769	RAB11A	-0.722897	2.04054	-3.84637
ENSG00000103811	CTSH	-0.79979	-2.50811	-0.324182
ENSG00000103852	TTC23	0.48615	0.483369	-0.590839
ENSG00000103855	CD276	0.961546	-2.94074	-2.17392
ENSG00000103876	FAH	0.44532	-0.325051	-0.835697
ENSG00000103888	KIAA1199	0.825884	0.985974	-0.513152
ENSG00000103932	RPAP1	-0.341424	-0.810812	-0.643101
ENSG00000103942	HOMER2	-0.810869	0.156776	-0.728054
ENSG00000103966	EHD4	-0.600028	-0.592278	-0.589145
ENSG00000103978	TMEM87A	-0.633272	-0.627191	-0.358543
ENSG00000103994	ZNF106	0.642746	0.372899	-2.86732
ENSG00000103995	CEP152	0.383378	1.25717	0.838031
ENSG00000104043	ATP8B4	0.976817	-1.08396	0.372165
ENSG00000104044	OCA2	-0.439342	-0.556931	0.774416
ENSG00000104047	DTWD1	-0.883189	-0.383728	-0.594596
ENSG00000104055	TGM5	0.953548	-0.316598	0.513127
ENSG00000104059	FAM189A1	1.24615	-0.770493	-0.366864
ENSG00000104064	GABPB1	0.827719	-0.641542	-2.20789
ENSG00000104067	TJP1	0.331751	-1.92305	-0.521525
ENSG00000104081	BMF	0.831941	-1.15061	-1.12155
ENSG00000104093	DMXL2	-0.334355	-0.664505	-1.85415
ENSG00000104112	SCG3	-1.32513	-0.438491	-1.92993
ENSG00000104129	DNAJC17	0.288721	-2.04826	-1.28901
ENSG00000104131	EIF3J	-1.20118	-1.21396	-1.09695
ENSG00000104133	SPG11	0.822594	0.369497	0.82538
ENSG00000104140	RHOV	0.401262	-0.407915	-0.242271
ENSG00000104142	VPS18	-0.661111	-7.50248	-6.33895
ENSG00000104147	OIP5	1.26134	-2.09707	-2.55071
ENSG00000104154	SLC30A4	-0.453011	0.961481	0.343111
ENSG00000104164	BLOC1S6	-2.0667	-6.91777	0.627799
ENSG00000104177	MYEF2	0.794892	-0.419736	0.811514
ENSG00000104205	SGK3	0.321075	-0.48699	0.525941
ENSG00000104213	PDGFRL	-0.484157	-0.193487	-1.35486
ENSG00000104218	CSPP1	1.51454	-1.31675	-0.572072
ENSG00000104219	ZDHHC2	-0.642749	1.47624	0.371484
ENSG00000104221	BRF2	0.375192	-0.783194	-2.30233
ENSG00000104228	TRIM35	-0.257996	0.553648	0.496489
ENSG00000104231	ZFAND1	1.38026	-1.31915	0.718167
ENSG00000104237	RP1	0.616704	-0.392734	2.35415
ENSG00000104267	CA2	-0.396949	-0.412177	0.375768
ENSG00000104290	FZD3	0.546751	-0.502352	-0.556281
ENSG00000104299	INTS9	0.687153	-0.816238	-1.31679
ENSG00000104312	RIPK2	-0.213467	-0.342726	-0.175122
ENSG00000104313	EYA1	0.423003	1.06958	0.460654
ENSG00000104320	NBN	-0.797545	-2.68024	-1.49582
ENSG00000104321	TRPA1	-0.887491	-0.639626	-0.266037
ENSG00000104324	CPQ	-0.833837	-0.991538	-0.515144
ENSG00000104325	DECR1	-0.2972	-0.728453	0.64902
ENSG00000104327	CALB1	-0.662253	0.974888	0.438776
ENSG00000104331	IMPAD1	0.282955	-1.41766	1.8918
ENSG00000104332	SFRP1	1.29709	0.453967	-0.410655
ENSG00000104341	LAPTM4B	0.577347	0.359058	-0.353561
ENSG00000104343	UBE2W	-1.56111	0.469419	0.436195
ENSG00000104356	POP1	0.24501	0.788047	0.842221
ENSG00000104361	NIPAL2	-0.38151	-0.2251	-0.499756
ENSG00000104365	IKBKB	-1.22151	-0.65652	0.331476
ENSG00000104368	PLAT	-0.356236	0.990191	0.720116
ENSG00000104369	JPH1	-0.223352	-0.328798	-0.90509
ENSG00000104371	DKK4	0.646262	-0.290222	-0.72734
ENSG00000104375	STK3	0.841884	0.341796	-1.1414
ENSG00000104381	GDAP1	-0.39209	-0.808602	0.403664
ENSG00000104388	RAB2A	-1.21876	0.541876	-1.30236
ENSG00000104408	EIF3E	-2.18353	0.546253	-2.07231
ENSG00000104412	EMC2	0.132495	-11.6489	-1.32695
ENSG00000104413	ESRP1	0.400563	-0.265003	-0.175458
ENSG00000104415	WISP1	-0.610085	-1.5349	-0.983579
ENSG00000104419	NDRG1	1.3717	0.432325	-0.96863
ENSG00000104427	ZC2HC1A	0.381577	0.408187	0.917298
ENSG00000104432	IL7	-0.601874	0.21998	-0.992907
ENSG00000104435	STMN2	1.86536	-1.13944	-0.610289
ENSG00000104442	ARMC1	1.58427	0.605623	1.175
ENSG00000104447	TRPS1	-0.353264	2.08837	-0.438757
ENSG00000104450	SPAG1	1.23184	-0.412492	0.268222
ENSG00000104472	CHRAC1	2.42615	-0.864824	-4.71514
ENSG00000104490	NCALD	-0.350053	-1.16907	-1.15639
ENSG00000104497	SNX16	0.340373	-0.812154	-1.87052
ENSG00000104499	GML	-0.550403	0.434459	0.465795
ENSG00000104517	UBR5	1.11142	-2.0196	-2.32502
ENSG00000104518	GSDMD	-0.551362	-0.365988	0.261125
ENSG00000104522	TSTA3	1.52929	-1.94388	-4.81538
ENSG00000104524	PYCRL	0.501389	1.4323	-0.630602
ENSG00000104529	EEF1D	-0.887017	-0.448438	1.36337
ENSG00000104537	ANXA13	-0.405591	-0.165242	0.744558
ENSG00000104549	SQLE	-1.11306	1.64677	2.74889
ENSG00000104611	SH2D4A	-0.222973	0.506976	0.794036
ENSG00000104613	INTS10	-2.90546	-15.0182	-18.7431
ENSG00000104626	ERI1	1.03428	1.28972	0.50629
ENSG00000104635	SLC39A14	-0.461833	0.26039	-1.74086
ENSG00000104643	MTMR9	-4.8266	-0.955684	-5.74062
ENSG00000104660	LEPROTL1	0.804623	0.770871	0.398988
ENSG00000104671	DCTN6	0.400589	-1.15426	-2.4837
ENSG00000104679	R3HCC1	0.827683	-1.53636	0.350978
ENSG00000104687	GSR	-0.572692	-1.32553	1.75776
ENSG00000104689	TNFRSF10A	-1.25703	0.772432	1.30689
ENSG00000104695	PPP2CB	1.20367	1.50272	1.01407
ENSG00000104714	ERICH1	-0.185746	0.229949	0.543638
ENSG00000104722	NEFM	1.21045	-0.338986	0.704841
ENSG00000104723	TUSC3	0.578632	-0.902396	-0.737337
ENSG00000104728	ARHGEF10	0.480057	-0.263899	-2.33793
ENSG00000104731	KLHDC4	-0.442679	0.275712	-0.250873
ENSG00000104738	MCM4	-0.335546	-0.634599	0.294895
ENSG00000104755	ADAM2	0.39257	1.13879	1.8565
ENSG00000104756	KCTD9	2.83101	2.21589	-0.755291
ENSG00000104760	FGL1	0.841509	-0.583645	-0.964175
ENSG00000104763	ASAH1	-1.84887	-1.31879	0.878603
ENSG00000104765	BNIP3L	-0.734418	0.681778	0.576173
ENSG00000104774	MAN2B1	-0.790888	0.768254	-0.566919
ENSG00000104783	KCNN4	-16.139	-16.926	0.307617
ENSG00000104804	TULP2	0.8777	1.17669	-0.658705
ENSG00000104805	NUCB1	-0.517965	0.306147	-1.35836
ENSG00000104808	DHDH	-0.444003	-0.697477	0.612323
ENSG00000104812	GYS1	-3.59563	-0.617664	0.643275
ENSG00000104814	MAP4K1	-0.606826	0.404109	-0.949907
ENSG00000104818	CGB2	0.999391	-0.72992	-0.455765
ENSG00000104823	ECH1	1.11676	-0.956634	0.549146
ENSG00000104824	HNRNPL	-0.885115	-1.11314	-3.32785
ENSG00000104825	NFKBIB	-1.02528	-0.424918	-0.381136
ENSG00000104826	LHB	-0.597506	-0.97593	-0.49216
ENSG00000104827	CGB	-1.45428	-1.12878	-0.536008
ENSG00000104833	TUBB4A	-0.311844	0.641891	0.593458
ENSG00000104835	SARS2	2.86127	-0.722981	-4.92971
ENSG00000104848	KCNA7	0.718604	0.172686	-0.725536
ENSG00000104852	SNRNP70	-1.75063	-6.16922	-2.71587
ENSG00000104853	CLPTM1	1.39529	-0.393533	-0.502571
ENSG00000104856	RELB	0.99027	-0.168508	0.931149
ENSG00000104859	CLASRP	0.480018	-8.46573	-3.26492
ENSG00000104863	LIN7B	-0.911063	-0.525242	-0.330523
ENSG00000104866	PPP1R37	-2.47426	0.250981	-0.555738
ENSG00000104870	FCGRT	0.381722	-0.782135	-0.350382
ENSG00000104872	PIH1D1	-1.65633	-1.33577	-1.63605
ENSG00000104879	CKM	1.33304	-1.61634	-0.290771
ENSG00000104880	ARHGEF18	0.342014	-1.73557	0.581389
ENSG00000104881	PPP1R13L	-0.588376	-0.597618	-0.993913
ENSG00000104883	PEX11G	-0.614326	-0.700642	-0.665868
ENSG00000104884	ERCC2	-1.10207	-0.591009	0.429406
ENSG00000104885	DOT1L	-2.60517	-2.36431	1.37502
ENSG00000104886	PLEKHJ1	0.340353	-0.778352	1.29454
ENSG00000104888	SLC17A7	0.516403	0.884689	-0.730247
ENSG00000104889	RNASEH2A	-1.32427	-0.616308	-14.4883
ENSG00000104892	KLC3	0.796895	0.360029	0.340154
ENSG00000104894	CD37	0.5671	-0.499324	0.775885
ENSG00000104897	SF3A2	-0.685559	-1.94503	-0.662203
ENSG00000104899	AMH	-0.265717	-0.794074	0.324205
ENSG00000104901	DKKL1	0.550257	-0.504581	-0.669603
ENSG00000104903	LYL1	-0.896944	-0.809885	-0.27189
ENSG00000104904	OAZ1	-2.3599	0.683747	0.482322
ENSG00000104907	TRMT1	1.43292	1.02316	-4.31846
ENSG00000104915	STX10	-0.943342	0.324763	-0.276684
ENSG00000104918	RETN	-0.278163	-0.43134	-0.997422
ENSG00000104921	FCER2	0.83155	-0.700375	0.336762
ENSG00000104936	DMPK	-0.408614	-1.08978	-1.37809
ENSG00000104938	CLEC4M	0.28933	-1.25308	1.53205
ENSG00000104941	RSPH6A	-0.97571	-1.13933	-0.570627
ENSG00000104946	TBC1D17	0.339338	-1.57926	-1.15429
ENSG00000104951	IL4I1	0.226092	0.272393	-0.236012
ENSG00000104953	TLE6	0.332477	0.21651	0.636188
ENSG00000104957	CCDC130	-0.537411	-0.99609	-3.0202
ENSG00000104960	PTOV1	-0.463448	-0.604482	-0.400016
ENSG00000104964	AES	-0.277299	0.466354	-0.229396
ENSG00000104967	NOVA2	0.250706	-1.60227	-0.301736
ENSG00000104969	SGTA	-0.837198	-0.389757	-0.925928
ENSG00000104970	KIR3DX1	-0.298452	-1.74054	-0.159525
ENSG00000104972	LILRB1	-1.7027	-0.558819	-1.2678
ENSG00000104973	MED25	-0.918906	-0.700268	0.250183
ENSG00000104974	LILRA1	0.297855	0.710045	0.540591
ENSG00000104976	SNAPC2	-1.3624	-2.77685	-1.17999
ENSG00000104979	C19orf53	1.13485	-1.52642	0.443554
ENSG00000104980	TIMM44	0.771139	-0.788884	-2.30736
ENSG00000104983	CCDC61	-0.954877	-2.16014	-1.51596
ENSG00000104998	IL27RA	1.61435	-0.981192	1.16346
ENSG00000105011	ASF1B	-1.01772	0.704187	1.2678
ENSG00000105048	TNNT1	0.181567	-1.28256	-0.236645
ENSG00000105053	VRK3	0.572043	-0.750798	-0.658064
ENSG00000105058	FAM32A	-0.710969	0.936389	-1.69865
ENSG00000105063	PPP6R1	-4.48112	1.07905	4.0281
ENSG00000105072	C19orf44	-1.64571	-0.209122	1.00889
ENSG00000105085	MED26	-0.295113	-0.558605	-0.687441
ENSG00000105088	OLFM2	-0.33498	-0.502831	-1.01056
ENSG00000105122	RASAL3	-1.01344	0.715705	0.499324
ENSG00000105127	AKAP8	-0.394684	0.846548	0.947876
ENSG00000105131	EPHX3	1.21645	-0.558529	0.203722
ENSG00000105135	ILVBL	0.627032	0.371743	-0.806496
ENSG00000105136	ZNF419	-1.3645	0.590748	-1.16185
ENSG00000105137	SYDE1	0.435641	0.725673	-0.545105
ENSG00000105141	CASP14	0.365594	-0.364796	0.677753
ENSG00000105143	SLC1A6	0.610222	-1.91152	0.951565
ENSG00000105146	AURKC	-1.22059	-1.05894	-0.618812
ENSG00000105171	POP4	0.872189	1.41162	-3.74879
ENSG00000105173	CCNE1	0.172264	-2.19993	0.684482
ENSG00000105176	URI1	0.193491	-0.16714	-0.682455
ENSG00000105185	PDCD5	0.12885	-0.775277	-1.80584
ENSG00000105186	ANKRD27	-1.3295	0.387846	1.37037
ENSG00000105193	RPS16	-1.11094	-1.04654	-1.44159
ENSG00000105197	TIMM50	-0.439777	0.683291	-0.895378
ENSG00000105198	LGALS13	-0.939219	-0.433336	-0.326508
ENSG00000105202	FBL	-2.17528	-0.737762	-0.996359
ENSG00000105204	DYRK1B	0.29773	0.554851	-0.270547
ENSG00000105205	CLC	-0.222694	0.47724	0.797018
ENSG00000105219	CNTD2	0.261217	0.728508	1.67199
ENSG00000105220	GPI	-14.4053	-8.25109	-11.9379
ENSG00000105221	AKT2	-0.42961	0.628249	-11.3431
ENSG00000105223	PLD3	0.642705	-0.913684	-0.4939
ENSG00000105227	PRX	-0.80425	0.6472	-0.926761
ENSG00000105229	PIAS4	-0.951945	0.729417	1.18544
ENSG00000105245	NUMBL	0.766092	-0.291769	0.490626
ENSG00000105246	EBI3	-0.32076	-0.891922	-1.29953
ENSG00000105248	CCDC94	0.416533	-0.765161	-1.33963
ENSG00000105251	SHD	-0.61822	-2.18039	-0.748438
ENSG00000105254	TBCB	-1.372	-2.97157	-1.04812
ENSG00000105255	FSD1	-0.966086	-0.282455	0.440786
ENSG00000105258	POLR2I	0.548327	-0.4581	-2.22417
ENSG00000105261	OVOL3	-0.695568	0.41453	0.685494
ENSG00000105270	CLIP3	1.02951	-2.31799	-0.740205
ENSG00000105278	ZFR2	0.45093	-0.590011	-0.720389
ENSG00000105281	SLC1A5	-0.542055	-2.99575	-1.00869
ENSG00000105287	PRKD2	-1.47007	0.277897	0.896742
ENSG00000105289	TJP3	0.605028	0.899035	-0.910113
ENSG00000105290	APLP1	-1.06338	-0.244674	-0.885987
ENSG00000105298	CACTIN	1.13359	-0.992825	-0.652497
ENSG00000105321	CCDC9	0.691105	0.749511	-0.464535
ENSG00000105323	HNRNPUL1	-0.459505	-1.27132	-6.89989
ENSG00000105325	FZR1	-1.41065	-0.765178	-0.892675
ENSG00000105327	BBC3	0.738446	-0.768792	-0.374055
ENSG00000105329	TGFB1	1.11369	-0.571339	-0.549656
ENSG00000105339	DENND3	0.217264	0.523277	0.454299
ENSG00000105341	ATP5SL	-2.63925	0.31946	-6.35384
ENSG00000105352	CEACAM4	0.447717	0.229153	-0.76458
ENSG00000105355	PLIN3	0.278907	-0.618073	-0.327185
ENSG00000105357	MYH14	1.14403	-0.791572	1.08679
ENSG00000105364	MRPL4	0.625151	1.53694	-3.84858
ENSG00000105366	SIGLEC8	0.885673	-0.532818	0.36314
ENSG00000105369	CD79A	0.300882	-2.48766	-0.398291
ENSG00000105370	LIM2	-1.2367	-0.191756	0.353482
ENSG00000105371	ICAM4	0.490482	-0.332339	1.06294
ENSG00000105372	RPS19	0.455243	0.786643	-0.728029
ENSG00000105373	GLTSCR2	-3.76336	1.30429	-1.44246
ENSG00000105374	NKG7	0.235976	-0.372702	-0.747246
ENSG00000105376	ICAM5	0.952483	-1.73633	0.703692
ENSG00000105379	ETFB	0.270922	0.6693	-2.18975
ENSG00000105383	CD33	1.69048	-0.484836	0.835476
ENSG00000105388	CEACAM5	0.536037	-0.254738	-1.01697
ENSG00000105392	CRX	-0.442739	0.385169	-0.346706
ENSG00000105393	BABAM1	0.470619	-0.511587	-0.278485
ENSG00000105397	TYK2	0.225241	-0.307817	-0.757358
ENSG00000105398	SULT2A1	0.487971	1.37444	0.672457
ENSG00000105401	CDC37	-0.659183	0.627417	-1.66128
ENSG00000105402	NAPA	-0.70897	-0.85544	-1.54642
ENSG00000105404	RABAC1	0.443545	0.698902	-0.339298
ENSG00000105409	ATP1A3	-0.359278	0.881664	-1.26362
ENSG00000105419	MEIS3	-1.79568	-0.713012	-0.450368
ENSG00000105426	PTPRS	-0.37402	-2.55286	0.846851
ENSG00000105427	CNFN	-2.64499	0.370024	0.616797
ENSG00000105428	ZNRF4	0.700192	-0.457488	-0.312582
ENSG00000105429	MEGF8	-0.869672	0.333916	0.888432
ENSG00000105438	KDELR1	-1.53928	1.95221	-0.212805
ENSG00000105443	CYTH2	-0.677294	-0.651911	0.740479
ENSG00000105447	GRWD1	0.632708	-0.638387	-5.16805
ENSG00000105464	GRIN2D	-0.350892	-0.811546	0.42176
ENSG00000105467	SYNGR4	1.34864	-1.30331	-0.77877
ENSG00000105472	CLEC11A	-1.19722	0.819724	-0.304026
ENSG00000105479	CCDC114	0.276641	-1.74133	-1.14052
ENSG00000105483	CARD8	0.447126	-0.80917	-1.16908
ENSG00000105486	LIG1	1.08886	-0.464016	-2.34516
ENSG00000105492	SIGLEC6	0.496705	-1.02001	-0.783826
ENSG00000105497	ZNF175	0.914619	-0.810174	0.615698
ENSG00000105499	PLA2G4C	0.297924	-1.31169	-0.518845
ENSG00000105501	SIGLEC5	1.25905	0.321601	-0.36289
ENSG00000105507	CABP5	-1.17938	-0.369387	0.522312
ENSG00000105509	HAS1	-2.25896	-1.91556	1.11722
ENSG00000105514	RAB3D	-1.21999	0.336663	1.04478
ENSG00000105516	DBP	0.507933	0.423003	1.5295
ENSG00000105518	TMEM205	-0.865154	-1.04889	0.434474
ENSG00000105519	CAPS	0.506282	0.251964	0.951013
ENSG00000105520	DKFZP761J1410	1.66223	-1.08917	-0.981592
ENSG00000105523	FAM83E	-0.908532	0.319509	-1.74178
ENSG00000105538	RASIP1	-0.483317	0.397495	0.634725
ENSG00000105549	THEG	1.193	-0.50502	-0.260435
ENSG00000105550	FGF21	-0.302707	-0.756359	-0.737127
ENSG00000105552	BCAT2	0.266335	0.399467	-0.706999
ENSG00000105556	MIER2	0.888533	-0.448517	-0.521456
ENSG00000105559	PLEKHA4	-0.687862	0.489822	0.278619
ENSG00000105568	PPP2R1A	-0.572199	-3.60318	-0.279509
ENSG00000105576	TNPO2	-1.06711	-0.250098	-2.02823
ENSG00000105583	WDR83OS	0.335517	1.25771	-3.03533
ENSG00000105605	CACNG7	0.636767	-0.674033	-0.896998
ENSG00000105607	GCDH	-0.574668	-0.344267	-0.698267
ENSG00000105609	LILRB5	0.197632	0.654078	-0.513646
ENSG00000105610	KLF1	-2.14498	-0.342626	0.592733
ENSG00000105612	DNASE2	-0.795746	0.291224	1.90686
ENSG00000105613	MAST1	-0.286397	0.651883	-0.857762
ENSG00000105617	LENG1	1.1824	-1.93924	-0.252055
ENSG00000105618	PRPF31	-0.95072	-2.52541	0.633692
ENSG00000105619	TFPT	-3.83598	-11.3457	4.64587
ENSG00000105639	JAK3	0.489018	0.579211	0.516082
ENSG00000105640	RPL18A	-0.633004	0.515704	0.525104
ENSG00000105641	SLC5A5	2.17324	-0.217152	0.575095
ENSG00000105642	KCNN1	-0.529068	-1.49537	-1.08449
ENSG00000105643	ARRDC2	-0.691873	-0.654452	-0.489365
ENSG00000105647	PIK3R2	1.04693	-1.48462	-0.626074
ENSG00000105649	RAB3A	1.44839	1.16191	-0.495915
ENSG00000105650	PDE4C	1.27516	-0.590998	-0.775382
ENSG00000105655	ISYNA1	0.670298	-1.42889	0.162911
ENSG00000105656	ELL	-0.248296	-0.501574	-0.580682
ENSG00000105662	CRTC1	2.34372	-0.280356	-0.382141
ENSG00000105664	COMP	0.884652	-0.630264	1.04173
ENSG00000105668	UPK1A	-0.49854	-0.27617	0.299916
ENSG00000105669	COPE	0.742434	-4.57772	-0.303932
ENSG00000105671	DDX49	0.474642	-0.614749	-1.55704
ENSG00000105672	ETV2	0.747886	0.752536	0.510336
ENSG00000105675	ATP4A	0.445979	0.270321	0.411041
ENSG00000105676	ARMC6	-0.396761	0.361252	-0.718292
ENSG00000105677	TMEM147	-1.67361	0.739157	-4.12636
ENSG00000105679	GAPDHS	0.3741	1.50962	0.350939
ENSG00000105695	MAG	-1.99487	-0.478692	-0.435924
ENSG00000105696	TMEM59L	-2.30069	0.235052	0.942725
ENSG00000105697	HAMP	-0.345533	0.517218	-2.16764
ENSG00000105698	USF2	1.1693	-15.8518	-1.76586
ENSG00000105699	LSR	0.419459	-0.990182	-0.311164
ENSG00000105700	KXD1	0.778345	1.57468	-1.22367
ENSG00000105701	FKBP8	-3.62516	-2.15844	0.537002
ENSG00000105705	SUGP1	0.659699	-0.509625	-0.968247
ENSG00000105707	HPN	0.25584	-1.01355	0.758026
ENSG00000105708	ZNF14	-0.698856	-1.96466	-0.958976
ENSG00000105711	SCN1B	1.64396	-0.320694	-2.0965
ENSG00000105717	PBX4	0.355149	0.989983	0.711389
ENSG00000105722	ERF	-0.993658	0.827917	0.916658
ENSG00000105723	GSK3A	-1.88791	1.07091	2.74724
ENSG00000105726	ATP13A1	0.844034	-1.90145	-1.52211
ENSG00000105732	ZNF574	-0.587006	-1.3551	-3.07822
ENSG00000105737	GRIK5	-1.05381	0.776515	-0.804472
ENSG00000105738	SIPA1L3	-0.200337	-0.452384	0.48614
ENSG00000105750	ZNF85	1.10313	-0.547059	-0.328124
ENSG00000105755	ETHE1	-0.417432	1.07412	0.283151
ENSG00000105767	CADM4	-0.406946	0.663389	0.358376
ENSG00000105771	SMG9	-0.338516	-0.439879	-0.24665
ENSG00000105778	AVL9	0.638376	-0.24713	0.413956
ENSG00000105784	RUNDC3B	0.578243	-0.802282	0.931827
ENSG00000105792	C7orf63	-0.659968	0.307275	-0.77544
ENSG00000105793	GTPBP10	4.13058	2.12296	-10.8536
ENSG00000105808	RASA4	-0.247864	-1.56836	-0.29169
ENSG00000105810	CDK6	-1.35429	-4.79756	-0.548848
ENSG00000105819	PMPCB	1.33811	0.507299	-1.20945
ENSG00000105821	DNAJC2	0.620415	-1.32061	-2.98151
ENSG00000105825	TFPI2	-1.00375	-0.884869	0.611855
ENSG00000105829	BET1	0.376215	1.25226	-0.798224
ENSG00000105835	NAMPT	-0.248298	-2.75024	-0.522245
ENSG00000105849	TWISTNB	1.4059	-0.607828	-0.586665
ENSG00000105851	PIK3CG	-0.731883	-14.947	0.953743
ENSG00000105852	PON3	1.32377	-1.5202	-0.448995
ENSG00000105854	PON2	-4.13995	-0.514565	-1.39041
ENSG00000105855	ITGB8	-1.18636	0.657861	-0.306032
ENSG00000105856	HBP1	0.466451	2.6082	0.442347
ENSG00000105865	DUS4L	-1.40629	-0.527503	-4.01396
ENSG00000105866	SP4	-0.92283	-0.27576	0.4909
ENSG00000105875	WDR91	-0.713412	0.306323	1.01118
ENSG00000105877	DNAH11	1.24099	0.301037	-0.841316
ENSG00000105879	CBLL1	0.833063	-12.9272	-2.82308
ENSG00000105880	DLX5	1.08849	-0.924748	-0.528527
ENSG00000105887	MTPN	0.838969	-0.587903	1.41821
ENSG00000105889	STEAP1B	-0.800269	-0.67707	-0.85214
ENSG00000105894	PTN	0.357976	1.00269	-0.646626
ENSG00000105926	MPP6	1.04231	-0.2058	-0.865053
ENSG00000105928	DFNA5	0.629436	0.773436	-2.16539
ENSG00000105929	ATP6V0A4	1.05435	-0.239703	0.282521
ENSG00000105939	ZC3HAV1	-0.242621	-0.69804	1.3067
ENSG00000105948	TTC26	0.95172	-0.937899	-1.31561
ENSG00000105953	OGDH	1.43112	-0.418607	-1.11271
ENSG00000105954	NPVF	0.382942	-0.488783	-2.07829
ENSG00000105963	ADAP1	-0.333408	-2.19129	0.664607
ENSG00000105967	TFEC	0.863854	-0.56345	-0.38301
ENSG00000105968	H2AFV	-0.539718	-1.05299	-1.08359
ENSG00000105971	CAV2	0.242421	0.770607	-0.234771
ENSG00000105974	CAV1	0.344394	0.488491	0.639215
ENSG00000105976	MET	-0.205188	0.64209	-1.52546
ENSG00000105982	RNF32	0.611838	-3.96528	-1.67246
ENSG00000105983	LMBR1	2.34314	-0.560742	-0.431954
ENSG00000105989	WNT2	0.306899	0.58134	-0.716071
ENSG00000105991	HOXA1	0.554442	-0.555995	0.296148
ENSG00000105993	DNAJB6	-2.96293	-5.2985	-3.53002
ENSG00000105996	HOXA2	0.803891	-0.716532	-0.782947
ENSG00000105997	HOXA3	0.474156	-1.89787	0.442989
ENSG00000106003	LFNG	-0.733954	0.31869	0.715642
ENSG00000106004	HOXA5	0.325959	0.916338	0.495766
ENSG00000106006	HOXA6	-0.508728	-0.436067	-0.606974
ENSG00000106009	BRAT1	1.82841	1.35987	-1.07871
ENSG00000106012	IQCE	0.721405	-1.03667	0.172423
ENSG00000106013	ANKRD7	-1.24134	-0.387955	0.70733
ENSG00000106018	VIPR2	0.966272	0.536728	-0.598394
ENSG00000106025	TSPAN12	0.286515	0.506546	-0.199601
ENSG00000106028	SSBP1	3.15802	0.583234	-5.05982
ENSG00000106031	HOXA13	-0.503276	-0.878537	-0.486278
ENSG00000106034	CPED1	0.805155	-0.427305	1.1505
ENSG00000106038	EVX1	-0.531584	0.876351	-1.42405
ENSG00000106049	HIBADH	-1.60018	0.738302	-1.12558
ENSG00000106052	TAX1BP1	1.20581	1.16161	-0.982397
ENSG00000106066	CPVL	-0.427939	-0.51044	1.00414
ENSG00000106069	CHN2	0.179862	-0.383104	0.24179
ENSG00000106070	GRB10	-1.02076	1.09748	2.88986
ENSG00000106077	ABHD11	-0.535395	1.44423	-2.78741
ENSG00000106078	COBL	0.690295	-0.662905	-0.833072
ENSG00000106080	FKBP14	-0.183117	-0.262594	-1.0195
ENSG00000106086	PLEKHA8	0.306436	-0.129046	0.325276
ENSG00000106089	STX1A	0.659733	0.769723	0.275648
ENSG00000106100	NOD1	-0.408388	0.536046	-1.82551
ENSG00000106105	GARS	0.665016	-1.0225	-4.52837
ENSG00000106113	CRHR2	-0.529913	0.533612	-0.653157
ENSG00000106123	EPHB6	-1.21094	-0.244993	0.811293
ENSG00000106125	FAM188B	0.34652	-0.385581	-0.522089
ENSG00000106128	GHRHR	-1.08855	-0.368144	0.981592
ENSG00000106144	CASP2	-1.24704	-0.694266	1.46811
ENSG00000106153	CHCHD2	-0.93478	-0.917694	0.247191
ENSG00000106178	CCL24	-2.48989	-0.315698	0.471012
ENSG00000106211	HSPB1	0.754274	1.77034	0.745861
ENSG00000106236	NPTX2	-0.597397	0.199295	0.55315
ENSG00000106244	PDAP1	1.38754	0.533304	-1.48583
ENSG00000106245	BUD31	-1.32349	-0.396177	-2.32211
ENSG00000106246	PTCD1	3.06532	0.905383	-1.66257
ENSG00000106258	CYP3A5	0.971219	-1.3386	0.291455
ENSG00000106261	ZKSCAN1	0.500592	0.250596	-0.55952
ENSG00000106263	EIF3B	-0.956846	-1.87203	-0.871485
ENSG00000106266	SNX8	0.329323	1.39183	0.527716
ENSG00000106268	NUDT1	0.400257	-0.43094	1.14066
ENSG00000106278	PTPRZ1	1.30012	-0.705117	1.14097
ENSG00000106290	TAF6	-0.579265	-0.742745	-1.80501
ENSG00000106299	WASL	0.526452	-0.287183	0.561418
ENSG00000106302	HYAL4	1.8484	-0.227805	-0.742481
ENSG00000106304	SPAM1	-0.400076	1.26808	0.451805
ENSG00000106305	AIMP2	0.510537	-0.686593	-2.43271
ENSG00000106327	TFR2	-0.560716	-0.684541	0.887191
ENSG00000106328	FSCN3	0.706344	0.416343	-0.729842
ENSG00000106330	MOSPD3	2.60494	-0.272649	-0.402377
ENSG00000106331	PAX4	1.02832	0.161741	-0.969416
ENSG00000106333	PCOLCE	-0.463562	-0.529672	-0.789415
ENSG00000106336	FBXO24	-0.237052	0.37163	-0.37324
ENSG00000106341	PPP1R17	-0.211143	-0.559381	1.00328
ENSG00000106344	RBM28	0.755033	-1.28756	0.601525
ENSG00000106346	USP42	-0.489069	-0.862744	-0.420802
ENSG00000106348	IMPDH1	-0.57056	0.793428	-0.736269
ENSG00000106351	AGFG2	0.651944	0.647483	0.508467
ENSG00000106355	LSM5	-0.339787	-1.17304	-0.873828
ENSG00000106366	SERPINE1	-0.42284	-0.651921	-0.435018
ENSG00000106367	AP1S1	-0.516884	2.06267	-1.96209
ENSG00000106384	MOGAT3	-1.30395	0.254449	-0.353346
ENSG00000106392	C1GALT1	0.594845	-0.486427	0.722093
ENSG00000106397	PLOD3	0.590295	-0.531364	-0.729664
ENSG00000106399	RPA3	-0.751793	-1.00652	-1.64522
ENSG00000106400	ZNHIT1	-0.510357	-3.51037	-1.41381
ENSG00000106404	CLDN15	0.527873	-0.574328	0.640431
ENSG00000106410	NOBOX	0.494	0.553012	0.230143
ENSG00000106415	GLCCI1	0.732114	1.2854	0.748856
ENSG00000106436	MYL10	1.38208	0.501103	0.592665
ENSG00000106443	PHF14	0.550919	-3.68373	0.633256
ENSG00000106459	NRF1	-1.02908	-0.6522	-1.00574
ENSG00000106460	TMEM106B	1.47203	0.292969	-0.248726
ENSG00000106462	EZH2	-1.61072	-1.95251	-7.1305
ENSG00000106477	CEP41	0.829067	0.228689	0.360434
ENSG00000106479	ZNF862	-1.55033	-0.180294	1.61735
ENSG00000106483	SFRP4	-0.346195	0.423279	-0.242169
ENSG00000106484	MEST	0.615863	-1.01751	-2.60913
ENSG00000106511	MEOX2	-0.378286	1.09689	0.976045
ENSG00000106524	ANKMY2	0.632919	-0.366218	0.813315
ENSG00000106526	ACTR3C	1.01016	0.67919	-0.57134
ENSG00000106536	POU6F2	-0.55663	-1.5996	0.317518
ENSG00000106537	TSPAN13	0.641717	-0.800921	0.338883
ENSG00000106538	RARRES2	-0.654996	0.324898	0.863497
ENSG00000106541	AGR2	-0.416664	0.688645	-0.748451
ENSG00000106546	AHR	-0.702548	1.37555	-6.88685
ENSG00000106554	CHCHD3	0.531845	-1.38559	-0.685092
ENSG00000106560	GIMAP2	0.946751	-1.49718	-0.13418
ENSG00000106565	TMEM176B	-0.488977	-0.834865	0.579609
ENSG00000106571	GLI3	-0.698953	0.863194	0.785961
ENSG00000106588	PSMA2	-0.6035	-1.06372	-0.707745
ENSG00000106591	MRPL32	-0.363431	-0.320965	-0.599894
ENSG00000106603	COA1	-2.79693	0.255739	-0.469116
ENSG00000106605	BLVRA	0.255417	-0.503067	1.16228
ENSG00000106608	URGCP	0.669008	0.324779	0.415413
ENSG00000106609	TMEM248	0.515099	-0.258765	-1.18661
ENSG00000106615	RHEB	-1.09957	-1.93167	-2.15974
ENSG00000106617	PRKAG2	0.70067	-0.686631	0.313206
ENSG00000106624	AEBP1	0.471393	-0.500431	-0.566078
ENSG00000106628	POLD2	1.33574	-0.28209	-0.517619
ENSG00000106631	MYL7	0.335207	-0.210423	0.309766
ENSG00000106633	GCK	1.21154	-1.7844	-0.405594
ENSG00000106635	BCL7B	0.655293	-0.732378	-1.82157
ENSG00000106636	YKT6	-0.324194	-0.398947	-0.284299
ENSG00000106638	TBL2	0.404532	-0.776405	-0.42535
ENSG00000106648	GALNTL5	-0.139925	-0.915235	-0.473578
ENSG00000106665	CLIP2	-0.565343	-1.55537	-0.405816
ENSG00000106682	EIF4H	1.63387	-1.30482	-0.492053
ENSG00000106683	LIMK1	1.39134	3.05018	-1.22117
ENSG00000106686	SPATA6L	0.489538	0.488938	-0.535691
ENSG00000106688	SLC1A1	0.786022	-0.470832	0.220674
ENSG00000106689	LHX2	-0.341305	-0.433041	0.226813
ENSG00000106692	FKTN	-0.208309	0.403452	0.520415
ENSG00000106701	FSD1L	-0.264992	1.23576	-0.339685
ENSG00000106714	CNTNAP3	-0.265573	-0.420822	-0.295144
ENSG00000106723	SPIN1	-0.619723	0.303931	-0.304849
ENSG00000106733	NMRK1	0.341288	-1.69098	0.322103
ENSG00000106771	TMEM245	-0.399473	0.187838	-0.266552
ENSG00000106772	PRUNE2	1.39822	2.53875	0.436041
ENSG00000106780	MEGF9	-1.43233	-0.312871	0.221124
ENSG00000106785	TRIM14	-0.739632	0.614907	0.468388
ENSG00000106789	CORO2A	0.731404	-1.91105	0.868902
ENSG00000106799	TGFBR1	1.07966	-1.45309	1.05545
ENSG00000106803	SEC61B	0.781135	0.865574	-0.569002
ENSG00000106804	C5	0.370446	0.496902	1.9331
ENSG00000106809	OGN	-0.770574	0.590415	-1.12257
ENSG00000106819	ASPN	-0.481429	-0.760928	0.406221
ENSG00000106823	ECM2	-0.966285	-0.557771	-0.235257
ENSG00000106829	TLE4	-0.91706	-0.512577	-0.462088
ENSG00000106852	LHX6	-0.348592	0.954712	0.221413
ENSG00000106853	PTGR1	-0.592305	-0.671102	-1.1558
ENSG00000106868	SUSD1	-0.535121	0.445312	0.46467
ENSG00000106927	AMBP	0.38574	-0.259642	-0.415195
ENSG00000106948	AKNA	0.954118	-0.54707	-0.557016
ENSG00000106952	TNFSF8	1.24663	1.10154	-1.17431
ENSG00000106976	DNM1	0.237936	0.381912	-0.53595
ENSG00000106991	ENG	-0.480771	0.347691	0.379306
ENSG00000106992	AK1	0.466163	0.397577	0.914239
ENSG00000106993	CDC37L1	-1.31798	0.436366	-1.9404
ENSG00000107014	RLN2	1.71396	-0.245507	0.266386
ENSG00000107018	RLN1	0.320223	-0.35408	-0.936091
ENSG00000107020	PLGRKT	0.404981	-0.662072	0.275773
ENSG00000107021	TBC1D13	-0.537333	-0.454975	-0.448995
ENSG00000107036	KIAA1432	-1.91992	-4.41088	-7.86313
ENSG00000107077	KDM4C	0.369661	0.342344	-2.10431
ENSG00000107099	DOCK8	-1.69468	-1.14781	0.526453
ENSG00000107104	KANK1	0.887284	-0.419703	0.734206
ENSG00000107105	ELAVL2	-0.693568	0.487348	1.48443
ENSG00000107130	NCS1	0.497744	-2.50102	0.226588
ENSG00000107140	TESK1	0.69885	0.391356	0.255239
ENSG00000107147	KCNT1	-0.584464	-0.417535	-0.585573
ENSG00000107159	CA9	-0.985498	-0.307752	-0.245881
ENSG00000107164	FUBP3	0.820292	9.96012	-0.898313
ENSG00000107165	TYRP1	-0.498598	-0.356979	0.638955
ENSG00000107175	CREB3	-0.840775	-0.873559	-0.302199
ENSG00000107185	RGP1	-4.43662	-3.29155	-4.41622
ENSG00000107186	MPDZ	0.266315	0.528925	0.529394
ENSG00000107187	LHX3	0.281573	1.09013	-0.68675
ENSG00000107201	DDX58	-0.181967	1.6541	-1.21579
ENSG00000107223	EDF1	-0.324171	-6.42744	-1.84591
ENSG00000107242	PIP5K1B	1.0257	-0.316509	0.920278
ENSG00000107249	GLIS3	0.952356	-0.304834	-0.760832
ENSG00000107262	BAG1	-0.399151	-0.622101	-0.53532
ENSG00000107263	RAPGEF1	-0.236841	-0.312034	-1.1978
ENSG00000107281	NPDC1	0.327131	1.33253	-0.765232
ENSG00000107282	APBA1	-1.05646	-2.48942	-0.890122
ENSG00000107290	SETX	-0.160677	1.03954	-0.671834
ENSG00000107295	SH3GL2	0.610301	0.830726	0.518717
ENSG00000107317	PTGDS	-0.712388	-0.984095	-0.268245
ENSG00000107331	ABCA2	1.01981	-0.339021	0.767003
ENSG00000107338	SHB	0.651697	0.872747	-0.842841
ENSG00000107341	UBE2R2	0.929923	-1.33551	0.286801
ENSG00000107362	ABHD17B	-1.75317	-2.65521	-0.250019
ENSG00000107371	EXOSC3	-2.66896	0.594541	-0.672229
ENSG00000107372	ZFAND5	0.694775	-0.612213	1.35087
ENSG00000107404	DVL1	-0.658013	0.937631	-0.400657
ENSG00000107438	PDLIM1	0.521545	0.231117	0.915171
ENSG00000107443	CCNJ	1.13454	-0.71653	1.9788
ENSG00000107447	DNTT	1.40678	-0.417179	-0.36563
ENSG00000107485	GATA3	-0.703564	0.912286	-0.365163
ENSG00000107518	ATRNL1	-0.850639	-0.42979	-0.688713
ENSG00000107521	HPS1	-1.34862	-3.30734	-0.619929
ENSG00000107537	PHYH	0.224304	-0.940147	0.793815
ENSG00000107551	RASSF4	-0.550999	-0.518864	0.649319
ENSG00000107554	DNMBP	-0.834365	-0.940259	-1.07631
ENSG00000107560	RAB11FIP2	-0.892575	0.47169	-0.725707
ENSG00000107562	CXCL12	-0.808815	-0.226696	-0.77933
ENSG00000107566	ERLIN1	0.492163	-0.557812	0.810898
ENSG00000107581	EIF3A	-0.816771	-2.34179	-0.515036
ENSG00000107593	PKD2L1	1.71847	-0.29359	-1.00245
ENSG00000107611	CUBN	0.997813	-0.7996	0.764451
ENSG00000107614	TRDMT1	-0.882361	-0.725382	-0.531755
ENSG00000107618	RBP3	0.326268	-0.876238	0.288624
ENSG00000107623	GDF10	-0.183088	0.552746	2.14291
ENSG00000107625	DDX50	-0.826165	0.530895	-0.749791
ENSG00000107643	MAPK8	-0.589478	-2.09307	0.682516
ENSG00000107651	SEC23IP	-1.2442	1.67941	-1.27414
ENSG00000107669	ATE1	-0.656712	5.60924	-0.402596
ENSG00000107672	NSMCE4A	-0.416401	1.01046	-4.07456
ENSG00000107679	PLEKHA1	0.639243	0.659811	0.481502
ENSG00000107719	PALD1	-0.599421	1.23785	1.91871
ENSG00000107731	UNC5B	0.40291	-1.11531	0.557938
ENSG00000107736	CDH23	0.768808	1.13622	-0.615293
ENSG00000107738	C10orf54	0.614105	-0.715918	-0.534509
ENSG00000107742	SPOCK2	-0.444684	0.529062	0.305269
ENSG00000107745	MICU1	0.844858	3.20523	-1.7266
ENSG00000107758	PPP3CB	1.49714	-0.929231	0.292256
ENSG00000107771	CCSER2	0.567671	0.233439	1.00431
ENSG00000107779	BMPR1A	-0.572851	-0.555666	-2.00893
ENSG00000107789	MINPP1	0.536229	-0.401565	0.90201
ENSG00000107796	ACTA2	0.773413	-0.310558	-0.93601
ENSG00000107798	LIPA	0.446375	0.522876	-0.322731
ENSG00000107807	TLX1	0.279526	-0.269159	0.325477
ENSG00000107815	C10orf2	2.35881	0.827477	-7.35968
ENSG00000107816	LZTS2	0.411604	-0.650198	0.614512
ENSG00000107819	SFXN3	-0.822577	-0.721129	0.694621
ENSG00000107821	KAZALD1	1.2633	0.516172	-1.57992
ENSG00000107829	FBXW4	-0.313675	1.37453	0.769083
ENSG00000107831	FGF8	0.422324	-0.236159	0.694206
ENSG00000107833	NPM3	0.752479	-0.462818	-0.683193
ENSG00000107854	TNKS2	-0.395715	-0.734332	0.348169
ENSG00000107859	PITX3	0.538796	0.78822	0.954363
ENSG00000107862	GBF1	-0.252997	0.713935	-1.11046
ENSG00000107863	ARHGAP21	-0.261739	-0.171378	0.48806
ENSG00000107864	CPEB3	-0.435352	-1.07984	0.817849
ENSG00000107872	FBXL15	0.551948	-1.38757	-0.548981
ENSG00000107874	CUEDC2	0.514294	-0.58102	0.266976
ENSG00000107882	SUFU	-0.267507	1.86897	0.262952
ENSG00000107890	ANKRD26	0.448023	0.334176	0.324372
ENSG00000107897	ACBD5	1.51783	-0.41688	1.32242
ENSG00000107902	LHPP	0.809791	-0.653311	-0.218497
ENSG00000107929	LARP4B	-0.746998	-0.926312	0.766756
ENSG00000107937	GTPBP4	1.72709	-1.28355	-2.00222
ENSG00000107938	EDRF1	0.898012	-0.547755	-0.267379
ENSG00000107949	BCCIP	-0.445726	-1.33004	-2.16583
ENSG00000107951	MTPAP	4.36019	0.67385	-6.6877
ENSG00000107954	NEURL1	-0.515658	0.434653	1.44725
ENSG00000107957	SH3PXD2A	-0.488952	1.10588	-0.367192
ENSG00000107959	PITRM1	-1.13158	1.94971	-13.3936
ENSG00000107960	OBFC1	0.741157	-0.702842	-2.13024
ENSG00000107968	MAP3K8	0.629067	0.563865	-0.507772
ENSG00000107984	DKK1	1.16594	-0.573153	-0.632952
ENSG00000108001	EBF3	0.467834	0.712793	-8.18388
ENSG00000108010	GLRX3	-0.674931	1.4479	-2.78882
ENSG00000108018	SORCS1	-0.196697	-0.641492	-0.308968
ENSG00000108021	FAM208B	-0.519899	0.982457	-1.65169
ENSG00000108039	XPNPEP1	-1.51944	-1.23687	2.63969
ENSG00000108055	SMC3	-0.865547	-1.27951	-1.64938
ENSG00000108061	SHOC2	0.344876	-1.38511	0.94093
ENSG00000108064	TFAM	4.95954	0.719048	-12.8616
ENSG00000108091	CCDC6	-3.95825	-24.5612	-6.70164
ENSG00000108094	CUL2	1.29105	0.811495	-2.87128
ENSG00000108100	CCNY	0.633821	0.762507	0.552291
ENSG00000108106	UBE2S	-0.392553	-1.53421	-0.967127
ENSG00000108107	RPL28	1.02724	-0.881418	-1.36674
ENSG00000108175	ZMIZ1	-3.10778	-0.648158	8.84184
ENSG00000108176	DNAJC12	-0.570316	-0.443097	-2.14266
ENSG00000108179	PPIF	1.02805	0.484349	0.35486
ENSG00000108187	PBLD	-0.174919	0.464644	0.395575
ENSG00000108219	TSPAN14	-0.608525	-1.31153	-1.15335
ENSG00000108231	LGI1	1.2976	0.406431	-0.631081
ENSG00000108239	TBC1D12	0.557711	-0.20773	-0.426413
ENSG00000108242	CYP2C18	0.478921	0.332356	-0.39137
ENSG00000108244	KRT23	1.23762	-1.1356	0.53823
ENSG00000108255	CRYBA1	0.528097	-0.209879	-1.12297
ENSG00000108256	NUFIP2	0.357303	-2.14448	-0.277426
ENSG00000108262	GIT1	-0.619964	0.689119	-0.887893
ENSG00000108264	TADA2A	0.477178	-1.45436	-1.94715
ENSG00000108270	AATF	-0.407321	-0.40588	-0.654862
ENSG00000108272	DHRS11	0.652794	0.42414	-1.52338
ENSG00000108278	ZNHIT3	2.38895	-2.44408	-10.2991
ENSG00000108292	MLLT6	-0.770255	-0.38146	2.4381
ENSG00000108294	PSMB3	-0.923299	-2.39238	-0.947196
ENSG00000108296	CWC25	-0.628721	-0.434497	-1.21857
ENSG00000108298	RPL19	0.609485	-1.25098	-1.64816
ENSG00000108306	FBXL20	0.583354	-4.70554	1.32871
ENSG00000108309	RUNDC3A	-0.60058	-1.17515	-0.626123
ENSG00000108312	UBTF	0.413995	-0.458907	-3.89861
ENSG00000108342	CSF3	1.97469	-0.90703	-0.327063
ENSG00000108344	PSMD3	0.836759	-0.815849	-0.203146
ENSG00000108349	CASC3	0.524212	0.890958	-2.20653
ENSG00000108352	RAPGEFL1	0.749756	0.475512	0.848517
ENSG00000108370	RGS9	-1.33797	1.43585	1.31713
ENSG00000108375	RNF43	0.659343	1.1975	0.423245
ENSG00000108379	WNT3	3.57734	-1.27394	-0.875329
ENSG00000108381	ASPA	-0.406139	0.629354	0.94355
ENSG00000108384	RAD51C	1.17989	-0.688146	1.18668
ENSG00000108387	2026-09-04	-1.73494	-0.699698	1.43816
ENSG00000108389	MTMR4	0.425818	0.292678	0.608991
ENSG00000108395	TRIM37	-0.414153	0.342593	-2.18281
ENSG00000108405	P2RX1	-0.97501	0.413251	0.921269
ENSG00000108406	DHX40	-0.194419	-1.36678	-0.559562
ENSG00000108417	KRT37	-0.548229	-0.462792	-0.522045
ENSG00000108423	TUBD1	-3.0024	-9.52509	-3.29542
ENSG00000108424	KPNB1	0.436811	-0.69616	-1.4863
ENSG00000108433	GOSR2	-0.711879	0.392061	-4.6338
ENSG00000108439	PNPO	-2.66319	-1.19504	-0.594022
ENSG00000108443	RPS6KB1	-1.13422	-0.336789	-1.96596
ENSG00000108448	TRIM16L	2.05531	-1.29485	1.25348
ENSG00000108465	CDK5RAP3	0.645088	0.359208	0.372219
ENSG00000108468	CBX1	0.433613	0.832748	1.83774
ENSG00000108469	RECQL5	-0.296493	-0.838943	0.308937
ENSG00000108474	PIGL	0.37514	-4.9329	-1.22598
ENSG00000108479	GALK1	0.579494	-0.988688	0.404108
ENSG00000108506	INTS2	0.958918	-2.10349	-2.15955
ENSG00000108509	CAMTA2	2.22911	-1.35836	0.53495
ENSG00000108510	MED13	0.132573	-2.39115	2.1318
ENSG00000108511	HOXB6	-0.550986	-0.289073	1.47502
ENSG00000108515	ENO3	0.791098	0.555107	-0.405996
ENSG00000108518	PFN1	13.2071	-1.06628	-1.0627
ENSG00000108523	RNF167	-1.85244	-0.735954	0.773967
ENSG00000108528	SLC25A11	0.411056	1.5105	-0.269026
ENSG00000108551	RASD1	0.413763	0.67847	-0.255463
ENSG00000108556	CHRNE	0.232095	0.923345	0.464644
ENSG00000108557	RAI1	1.8434	0.703978	-1.11686
ENSG00000108559	NUP88	-0.802104	0.943432	-0.629119
ENSG00000108561	C1QBP	-2.97733	0.994821	-3.8721
ENSG00000108576	SLC6A4	0.626302	-0.509177	0.255709
ENSG00000108578	BLMH	1.19816	1.46211	0.743238
ENSG00000108582	CPD	0.166055	-3.1592	-8.79657
ENSG00000108587	GOSR1	-2.07575	-0.829246	0.766012
ENSG00000108588	CCDC47	-2.69303	-0.861344	-6.02418
ENSG00000108590	MED31	0.41852	-1.26034	-0.64794
ENSG00000108591	DRG2	-0.629612	1.07217	-0.457975
ENSG00000108592	FTSJ3	0.29268	-1.58395	-1.57483
ENSG00000108599	AKAP10	-1.34489	-2.69419	1.45514
ENSG00000108602	ALDH3A1	-0.405325	-0.60094	0.405343
ENSG00000108604	SMARCD2	-3.981	-25.3775	-14.226
ENSG00000108622	ICAM2	0.665726	-0.331037	0.293889
ENSG00000108639	SYNGR2	0.427862	1.00912	-1.02466
ENSG00000108641	B9D1	-0.198953	0.385829	0.333999
ENSG00000108651	UTP6	-0.811155	-1.19291	-3.45071
ENSG00000108654	DDX5	-0.329199	-7.49108	-4.01185
ENSG00000108666	C17orf75	-0.751062	0.939537	-1.03538
ENSG00000108669	CYTH1	0.585505	0.491365	0.397788
ENSG00000108671	PSMD11	2.33262	-1.18985	0.390188
ENSG00000108679	LGALS3BP	-0.418262	-0.493549	2.02495
ENSG00000108684	ASIC2	-0.894967	0.841222	0.613739
ENSG00000108688	CCL7	-0.818916	0.537285	0.267691
ENSG00000108691	CCL2	-0.365659	-0.593239	-1.65347
ENSG00000108700	CCL8	-0.42336	-1.37696	-0.694742
ENSG00000108702	CCL1	0.316127	-0.878049	-0.544896
ENSG00000108733	PEX12	-4.37063	-0.943441	-1.10378
ENSG00000108753	HNF1B	0.625135	0.632571	-2.76955
ENSG00000108759	KRT32	1.03275	1.56718	-0.481355
ENSG00000108771	DHX58	0.407368	0.522392	0.582931
ENSG00000108773	KAT2A	4.21176	2.23683	-1.95952
ENSG00000108774	RAB5C	-1.20553	-0.740573	-1.02565
ENSG00000108784	NAGLU	-0.316455	1.008	-0.433664
ENSG00000108786	HSD17B1	0.390985	-0.600683	-0.365389
ENSG00000108788	MLX	0.561663	-1.09482	0.432351
ENSG00000108797	CNTNAP1	-1.64839	-0.343571	-1.14466
ENSG00000108798	ABI3	-0.608437	-0.341489	-0.622341
ENSG00000108799	EZH1	-0.41052	-0.732377	2.56782
ENSG00000108813	DLX4	-1.26916	-0.48299	-0.320037
ENSG00000108819	PPP1R9B	-0.887232	-1.14884	-0.68895
ENSG00000108821	COL1A1	-0.948125	-0.570812	-0.452956
ENSG00000108823	SGCA	1.17113	-0.312733	-0.591842
ENSG00000108825	PTGES3L-AARSD1	-0.930883	-0.798638	0.611711
ENSG00000108826	MRPL27	1.47339	0.481274	-2.53002
ENSG00000108828	VAT1	0.576093	0.228898	0.950704
ENSG00000108829	LRRC59	0.190028	-0.55188	-1.30019
ENSG00000108830	RND2	-0.86236	-0.799141	0.406067
ENSG00000108839	ALOX12	0.636888	0.500283	0.789351
ENSG00000108840	HDAC5	-1.28462	-0.939821	-0.370753
ENSG00000108846	ABCC3	-0.316173	-1.07128	0.711872
ENSG00000108848	LUC7L3	-0.325846	-2.94711	-0.638277
ENSG00000108849	PPY	-0.754271	-0.546138	0.584868
ENSG00000108852	MPP2	-0.684209	-0.387469	-0.395037
ENSG00000108854	SMURF2	0.601447	0.748962	-0.356151
ENSG00000108861	DUSP3	-1.68942	0.791839	-1.46511
ENSG00000108878	CACNG1	0.596732	0.65012	-1.34528
ENSG00000108883	EFTUD2	1.42343	-1.24715	-0.531316
ENSG00000108924	HLF	-2.068	1.11168	-1.48404
ENSG00000108932	SLC16A6	-0.566639	0.399352	0.885907
ENSG00000108946	PRKAR1A	8.43596	0.762841	-1.20733
ENSG00000108947	EFNB3	-0.818609	0.84276	0.779702
ENSG00000108950	FAM20A	-0.588068	0.519044	0.372376
ENSG00000108953	YWHAE	-0.86389	-0.242445	2.18252
ENSG00000108960	MMD	-1.4068	-3.42498	-0.956302
ENSG00000108961	RANGRF	0.706362	-0.431474	-1.81596
ENSG00000108963	DPH1	1.77828	-6.61008	-8.59399
ENSG00000108984	MAP2K6	0.757756	0.39401	-0.406533
ENSG00000109016	DHRS7B	-0.334872	-2.40223	-0.225221
ENSG00000109046	WSB1	-0.223711	-1.65458	-2.16678
ENSG00000109047	RCVRN	0.267099	0.194251	0.2333
ENSG00000109061	MYH1	0.306116	0.298639	0.771786
ENSG00000109062	SLC9A3R1	0.975115	0.68687	0.348028
ENSG00000109063	MYH3	-0.850875	-0.718639	-0.768263
ENSG00000109065	NAT9	-0.34039	0.47908	-0.446849
ENSG00000109066	TMEM104	-2.06318	-0.722315	-1.45803
ENSG00000109072	VTN	0.42212	1.03643	0.559897
ENSG00000109079	TNFAIP1	0.430836	-1.19657	0.285264
ENSG00000109083	IFT20	1.60569	0.586996	0.470948
ENSG00000109084	TMEM97	-0.599222	-0.566167	-0.428674
ENSG00000109089	CDR2L	-0.835604	0.251669	-0.591522
ENSG00000109099	PMP22	-0.989073	0.699961	-0.665108
ENSG00000109101	FOXN1	-0.56258	-0.784623	-1.84985
ENSG00000109103	UNC119	-1.01935	-0.952115	0.176141
ENSG00000109107	ALDOC	-0.76839	1.90838	-0.925846
ENSG00000109111	SUPT6H	0.427742	-0.694185	2.06814
ENSG00000109113	RAB34	-1.50012	-0.391957	-0.31063
ENSG00000109118	PHF12	-1.16098	0.517121	2.52719
ENSG00000109132	PHOX2B	-1.22027	-0.679923	0.611974
ENSG00000109133	TMEM33	1.66853	-0.469021	-0.519701
ENSG00000109158	GABRA4	-0.413849	-0.705564	-0.786774
ENSG00000109163	GNRHR	1.23946	0.681699	-0.407809
ENSG00000109171	SLAIN2	0.564913	-0.382884	-0.210593
ENSG00000109180	OCIAD1	-0.809948	-0.476691	-0.516496
ENSG00000109181	UGT2B10	0.315065	-2.29688	-0.831897
ENSG00000109182	CWH43	0.268808	-0.924869	0.311616
ENSG00000109184	DCUN1D4	0.44658	0.600513	-1.19751
ENSG00000109189	USP46	-0.373945	-0.23997	0.485281
ENSG00000109193	SULT1E1	0.644651	-0.402799	0.334158
ENSG00000109205	ODAM	-0.38664	-0.574617	-0.324085
ENSG00000109208	SMR3A	0.369729	0.219456	0.893526
ENSG00000109220	CHIC2	2.63513	-0.274242	-2.11649
ENSG00000109255	NMU	-0.574162	0.336047	0.664725
ENSG00000109265	KIAA1211	-1.15585	-0.476028	-0.418874
ENSG00000109270	LAMTOR3	-7.94342	-19.5413	-20.5881
ENSG00000109272	PF4V1	-0.925995	-1.13701	0.306625
ENSG00000109320	NFKB1	-0.458915	0.335417	0.427432
ENSG00000109321	AREG	1.28862	0.205641	0.651285
ENSG00000109323	MANBA	0.53362	0.738384	-0.432276
ENSG00000109332	UBE2D3	0.406914	-3.14561	-18.377
ENSG00000109339	MAPK10	-0.544257	-0.440536	-0.577571
ENSG00000109381	ELF2	0.708482	2.55059	-1.67739
ENSG00000109390	NDUFC1	-4.52703	1.40058	-3.32903
ENSG00000109424	UCP1	-1.82797	-0.783615	-0.376834
ENSG00000109436	TBC1D9	0.510067	-1.09324	1.35273
ENSG00000109445	ZNF330	-0.741718	-0.29156	-1.99103
ENSG00000109452	INPP4B	-0.866641	-0.386765	0.747195
ENSG00000109458	GAB1	0.222758	0.369148	-0.304517
ENSG00000109466	KLHL2	-1.50791	-0.548461	-0.500214
ENSG00000109471	IL2	-2.1712	-1.3253	0.242503
ENSG00000109472	CPE	0.673068	-0.207525	0.408036
ENSG00000109475	RPL34	0.47153	0.76013	-1.78238
ENSG00000109501	WFS1	-0.671416	0.904224	-0.997888
ENSG00000109511	ANXA10	0.753827	1.13102	-0.334075
ENSG00000109519	GRPEL1	-0.381163	1.22876	-1.06681
ENSG00000109534	GAR1	1.75257	0.333618	-0.905642
ENSG00000109536	FRG1	1.05114	-1.22605	0.411516
ENSG00000109572	CLCN3	-0.431618	-0.225085	0.628698
ENSG00000109576	AADAT	-0.569696	-0.498162	-0.875326
ENSG00000109586	GALNT7	1.19833	-1.02961	0.406777
ENSG00000109606	DHX15	0.881349	-1.14607	-2.9458
ENSG00000109610	SOD3	-1.39526	0.403044	0.352609
ENSG00000109618	SEPSECS	0.323419	-1.09188	-2.63636
ENSG00000109625	CPZ	-0.236271	-0.279904	-0.388081
ENSG00000109654	TRIM2	-0.773538	1.91662	0.61869
ENSG00000109667	SLC2A9	1.21955	-0.358179	-1.45405
ENSG00000109670	FBXW7	-3.33369	-10.4862	-9.09715
ENSG00000109674	NEIL3	0.789231	0.366051	-0.293848
ENSG00000109680	TBC1D19	1.04819	-0.539802	0.642797
ENSG00000109684	CLNK	0.931447	0.879232	0.468054
ENSG00000109685	WHSC1	2.99771	0.280868	-0.213759
ENSG00000109686	SH3D19	-0.341953	1.62329	0.42631
ENSG00000109689	STIM2	-1.19037	0.998286	-0.498249
ENSG00000109705	NKX3-2	0.702489	-0.975716	1.63611
ENSG00000109736	MFSD10	3.32171	-0.498027	1.31774
ENSG00000109738	GLRB	-1.508	1.18808	0.844163
ENSG00000109743	BST1	-0.459316	-0.264989	0.362649
ENSG00000109756	RAPGEF2	0.277949	-1.25286	-0.594019
ENSG00000109758	HGFAC	-1.00266	0.374418	-0.28353
ENSG00000109762	SNX25	-0.973658	0.598935	-0.438027
ENSG00000109771	LRP2BP	-0.597465	-1.19708	-1.06912
ENSG00000109775	UFSP2	1.21848	-8.53917	-0.445799
ENSG00000109787	KLF3	-0.399061	-1.13788	0.465849
ENSG00000109790	KLHL5	-0.850008	0.562816	0.392958
ENSG00000109794	FAM149A	-0.599455	-0.460917	-1.0427
ENSG00000109805	NCAPG	0.405153	1.49287	-2.90271
ENSG00000109814	UGDH	1.53915	-0.34663	0.331274
ENSG00000109819	PPARGC1A	-0.326099	0.286439	0.385529
ENSG00000109832	DDX25	0.468695	-0.607967	-1.90514
ENSG00000109846	CRYAB	-2.40044	-0.700066	-0.666968
ENSG00000109851	DBX1	0.542728	-0.265854	0.623623
ENSG00000109854	HTATIP2	-0.838687	-1.6198	0.334552
ENSG00000109861	CTSC	0.558078	0.962259	-0.627013
ENSG00000109881	CCDC34	0.273512	-1.22046	0.450534
ENSG00000109906	ZBTB16	-0.426218	0.352029	1.1789
ENSG00000109911	ELP4	0.537688	-0.953516	-2.31748
ENSG00000109917	ZNF259	-0.20518	-2.18139	-2.13039
ENSG00000109919	MTCH2	-1.1284	-1.07279	-3.21158
ENSG00000109920	FNBP4	-1.17368	-3.09558	-5.43424
ENSG00000109927	TECTA	0.542445	0.708733	1.84776
ENSG00000109929	SC5D	-0.609149	0.415701	0.835246
ENSG00000109943	CRTAM	-0.987073	0.571414	-0.481149
ENSG00000109944	C11orf63	-0.470121	0.719313	-0.684938
ENSG00000109956	B3GAT1	0.137715	-0.569795	0.382345
ENSG00000109971	HSPA8	-1.07356	-0.587981	-1.02708
ENSG00000109991	P2RX3	-0.524536	-0.163322	0.913582
ENSG00000110002	VWA5A	0.803444	-0.45244	0.212734
ENSG00000110011	DNAJC4	-0.547324	-0.317268	0.663796
ENSG00000110013	SIAE	1.3344	-0.475325	-0.834797
ENSG00000110025	SNX15	0.758714	-1.59573	0.445277
ENSG00000110031	LPXN	0.639325	0.88987	-0.686479
ENSG00000110042	DTX4	-1.15939	0.5179	0.697813
ENSG00000110046	ATG2A	-0.574401	-0.333682	0.884475
ENSG00000110047	EHD1	0.432296	-0.80677	0.501788
ENSG00000110048	OSBP	0.58564	0.398432	0.305599
ENSG00000110057	UNC93B1	-3.61865	-0.929878	0.329532
ENSG00000110060	PUS3	-0.563729	-0.441043	-5.05631
ENSG00000110063	DCPS	-0.285856	-5.13604	-4.89257
ENSG00000110066	SUV420H1	-2.85279	-6.42255	-0.806738
ENSG00000110074	FOXRED1	-1.38308	0.305894	-11.5447
ENSG00000110075	PPP6R3	0.288219	0.723193	-4.2819
ENSG00000110076	NRXN2	-1.8401	-0.807973	0.759599
ENSG00000110077	MS4A6A	0.758668	0.878767	-0.498922
ENSG00000110079	MS4A4A	0.418036	-0.712255	-0.171157
ENSG00000110080	ST3GAL4	0.495082	-0.373952	-0.447911
ENSG00000110090	CPT1A	-0.994018	1.39698	0.641088
ENSG00000110092	CCND1	0.400533	-1.46599	-0.851127
ENSG00000110104	CCDC86	1.18167	-0.582483	-1.27093
ENSG00000110107	PRPF19	0.52269	-0.539795	-0.781429
ENSG00000110108	TMEM109	0.261687	-0.682529	1.18325
ENSG00000110148	CCKBR	-0.986129	0.436095	0.470467
ENSG00000110169	HPX	0.336894	-0.37476	0.672519
ENSG00000110171	TRIM3	0.800096	0.42478	0.309182
ENSG00000110172	CHORDC1	1.0873	0.774948	-1.12082
ENSG00000110195	FOLR1	0.359998	0.748816	-0.740156
ENSG00000110200	ANAPC15	-1.05247	-0.38156	-0.287955
ENSG00000110203	FOLR3	1.60743	-0.278523	-0.271963
ENSG00000110218	PANX1	0.602967	1.28502	1.06725
ENSG00000110237	ARHGEF17	-0.595719	0.486532	-0.641526
ENSG00000110243	APOA5	-0.784051	-0.7271	0.439026
ENSG00000110244	APOA4	0.342753	0.580571	0.885568
ENSG00000110245	APOC3	0.533007	-0.649852	-0.39525
ENSG00000110274	CEP164	-0.822872	-2.1746	2.44579
ENSG00000110315	RNF141	-0.294656	-0.343124	0.530052
ENSG00000110318	KIAA1377	0.284583	-1.22631	-0.553749
ENSG00000110321	EIF4G2	-0.670808	-2.81405	-0.456038
ENSG00000110324	IL10RA	0.375516	-1.78831	-0.149107
ENSG00000110328	GALNT18	0.166256	0.183857	-0.287795
ENSG00000110330	BIRC2	-0.348082	-1.38964	-1.90118
ENSG00000110344	UBE4A	0.557025	-1.05055	-1.01808
ENSG00000110367	DDX6	-1.50895	-1.14231	0.575678
ENSG00000110375	UPK2	-0.597441	-1.34045	-1.2134
ENSG00000110395	CBL	0.703303	-0.43491	1.05694
ENSG00000110400	PVRL1	1.17732	0.774208	-0.270855
ENSG00000110422	HIPK3	1.57602	-0.591692	-0.539631
ENSG00000110427	KIAA1549L	0.812502	-0.942066	-0.912276
ENSG00000110429	FBXO3	0.484729	0.324213	0.438226
ENSG00000110435	PDHX	0.91527	0.151894	-0.28648
ENSG00000110436	SLC1A2	-0.602309	-1.66891	-0.74448
ENSG00000110442	COMMD9	1.36328	-0.84102	-0.795568
ENSG00000110446	SLC15A3	-0.295333	-0.390632	0.581329
ENSG00000110448	CD5	-0.585602	0.464806	-0.834841
ENSG00000110455	ACCS	-0.810133	-0.711598	0.535838
ENSG00000110484	SCGB2A2	-0.55429	0.537128	-0.393189
ENSG00000110492	MDK	-0.710627	-0.784497	-0.804739
ENSG00000110497	AMBRA1	-0.82221	-12.6542	-1.05912
ENSG00000110514	MADD	-14.1612	-27.8339	-0.633299
ENSG00000110536	PTPMT1	11.2622	-0.420671	-9.80571
ENSG00000110583	NAA40	1.37803	0.825361	-0.770318
ENSG00000110619	CARS	0.75809	0.401382	-1.3537
ENSG00000110628	SLC22A18	1.23042	-0.670261	0.505575
ENSG00000110651	CD81	-0.374486	0.354469	-0.907414
ENSG00000110660	SLC35F2	-0.37479	0.883033	-0.674797
ENSG00000110665	C11orf21	1.103	-1.20075	-0.750403
ENSG00000110675	ELMOD1	-0.429799	-1.32394	-0.2785
ENSG00000110680	CALCA	0.739795	-0.366224	-0.31596
ENSG00000110693	SOX6	-0.570311	0.234844	0.404965
ENSG00000110696	C11orf58	-2.70525	-1.38106	0.618255
ENSG00000110697	PITPNM1	1.73344	-0.528876	-0.928862
ENSG00000110700	RPS13	1.18245	-0.346715	-1.33302
ENSG00000110711	AIP	-0.925779	2.07014	-5.62315
ENSG00000110713	NUP98	-1.80284	-1.47735	-1.5625
ENSG00000110717	NDUFS8	-1.13566	0.48876	-4.91299
ENSG00000110719	TCIRG1	-0.211231	0.363554	-0.261699
ENSG00000110721	CHKA	-1.68366	-6.68895	-0.326223
ENSG00000110723	EXPH5	0.71602	0.179877	-0.708641
ENSG00000110756	HPS5	-3.10659	-2.52151	-0.286089
ENSG00000110768	GTF2H1	0.656863	1.00272	-0.384902
ENSG00000110777	POU2AF1	1.09685	-0.216949	-1.45707
ENSG00000110786	PTPN5	-1.41772	0.206722	-0.320999
ENSG00000110799	VWF	0.274102	-0.855034	-0.24505
ENSG00000110801	PSMD9	-1.03587	-0.248409	0.371222
ENSG00000110811	LEPREL2	0.867399	-0.703331	0.80195
ENSG00000110841	PPFIBP1	0.400463	-1.55194	0.360929
ENSG00000110844	PRPF40B	-0.908488	0.472728	-0.538196
ENSG00000110848	CD69	0.281103	-0.592201	-0.471293
ENSG00000110851	PRDM4	-2.54762	-0.301012	1.08712
ENSG00000110852	CLEC2B	0.442174	-0.274797	0.732245
ENSG00000110871	COQ5	-0.834152	0.599504	-2.98819
ENSG00000110876	SELPLG	-0.236593	0.351528	1.23865
ENSG00000110880	CORO1C	0.270516	-0.720049	-1.1229
ENSG00000110881	ASIC1	0.687653	1.01009	-0.336298
ENSG00000110887	DAO	1.22484	0.957336	-0.324526
ENSG00000110888	CAPRIN2	0.386639	0.603978	0.371917
ENSG00000110900	TSPAN11	0.589953	0.213644	-0.408915
ENSG00000110906	KCTD10	-0.717963	0.21794	-1.78701
ENSG00000110911	SLC11A2	0.628873	-0.67691	0.284769
ENSG00000110917	MLEC	0.847458	0.504753	0.576818
ENSG00000110921	MVK	-1.36418	-3.11052	-2.59011
ENSG00000110925	CSRNP2	-0.383313	0.629967	0.795353
ENSG00000110931	CAMKK2	2.30683	0.313689	0.219927
ENSG00000110934	BIN2	0.532519	1.26833	0.370395
ENSG00000110944	IL23A	-0.837528	-0.439498	-0.542626
ENSG00000110955	ATP5B	17.9004	0.8142	-5.44162
ENSG00000110958	PTGES3	1.12395	0.616675	-0.740725
ENSG00000110975	SYT10	0.729162	0.981062	-0.318041
ENSG00000110987	BCL7A	0.356786	-0.253206	-2.04535
ENSG00000111011	RSRC2	-0.512281	1.32198	0.867962
ENSG00000111012	CYP27B1	0.17615	0.313616	-0.669959
ENSG00000111046	MYF6	0.826901	-0.916113	0.939425
ENSG00000111049	MYF5	0.781971	0.682759	0.60566
ENSG00000111052	LIN7A	-0.594969	-1.72278	-0.454403
ENSG00000111057	KRT18	0.322209	-0.224865	0.998834
ENSG00000111058	ACSS3	0.168212	-1.27401	-0.246275
ENSG00000111077	TENC1	0.611132	2.3221	-0.438625
ENSG00000111087	GLI1	0.49286	-1.7485	-0.462494
ENSG00000111110	PPM1H	-1.32033	-0.769849	0.572905
ENSG00000111142	METAP2	0.498997	-1.30925	-7.00529
ENSG00000111144	LTA4H	1.18156	0.906539	0.508005
ENSG00000111145	ELK3	0.215313	-0.337767	-0.910111
ENSG00000111181	SLC6A12	1.29817	-0.464856	-0.368724
ENSG00000111186	WNT5B	-0.418432	-0.75353	-1.15778
ENSG00000111196	MAGOHB	1.41242	1.70235	0.522242
ENSG00000111199	TRPV4	-0.143339	-0.238299	-1.84239
ENSG00000111203	ITFG2	1.37681	-1.02034	-1.37796
ENSG00000111206	FOXM1	0.878655	-0.665448	-0.403335
ENSG00000111215	PRR4	0.198052	-1.05724	-0.791558
ENSG00000111218	PRMT8	0.653428	0.330767	-0.423683
ENSG00000111224	PARP11	-0.365984	-0.83851	0.253676
ENSG00000111229	ARPC3	30.9384	0.539296	-4.28953
ENSG00000111231	GPN3	0.826034	1.02481	-0.312894
ENSG00000111237	VPS29	-7.39115	-20.7615	-15.8977
ENSG00000111241	FGF6	0.825982	0.305171	0.811009
ENSG00000111245	MYL2	-1.495	1.60485	0.539544
ENSG00000111247	RAD51AP1	0.332226	-0.611249	0.20883
ENSG00000111249	CUX2	-0.60117	0.211014	-0.291188
ENSG00000111252	SH2B3	0.439233	0.376807	-0.305471
ENSG00000111254	AKAP3	-0.188771	0.869498	-0.348954
ENSG00000111261	MANSC1	-0.370333	0.539239	0.292961
ENSG00000111262	KCNA1	-0.9287	-0.779934	-0.933082
ENSG00000111266	DUSP16	0.402515	-0.382078	-0.629863
ENSG00000111269	CREBL2	0.637635	-1.21437	1.27293
ENSG00000111271	ACAD10	1.39742	-0.497537	-1.41021
ENSG00000111275	ALDH2	-0.809255	0.832189	0.281863
ENSG00000111276	CDKN1B	0.783755	-1.96859	-1.66897
ENSG00000111291	GPRC5D	0.566231	-0.224474	-0.568343
ENSG00000111300	NAA25	0.795227	-3.47238	-1.5201
ENSG00000111305	GSG1	-0.671007	-0.846571	0.590454
ENSG00000111319	SCNN1A	-0.346572	-0.46279	-1.18064
ENSG00000111321	LTBR	0.161158	-0.49573	0.612336
ENSG00000111325	OGFOD2	-1.00154	-0.932677	-0.446723
ENSG00000111328	CDK2AP1	-1.21512	0.53978	0.744821
ENSG00000111331	OAS3	-0.925553	-0.277903	-0.444122
ENSG00000111335	OAS2	0.919262	0.726024	-1.01278
ENSG00000111339	ART4	0.488882	-0.48884	-0.513191
ENSG00000111341	MGP	0.595228	0.730522	0.966025
ENSG00000111344	RASAL1	1.50427	3.72104	1.17472
ENSG00000111348	ARHGDIB	-1.03448	-5.99923	-0.785247
ENSG00000111358	GTF2H3	-0.405729	0.264463	-0.917959
ENSG00000111361	EIF2B1	0.37662	-0.495998	-2.29989
ENSG00000111364	DDX55	1.05038	-1.21339	-1.29171
ENSG00000111371	SLC38A1	-0.719939	-1.27103	0.255204
ENSG00000111404	RERGL	0.473969	-0.314598	-0.646892
ENSG00000111405	ENDOU	1.09695	0.555837	-0.769175
ENSG00000111412	C12orf49	-1.76624	0.398764	-1.1957
ENSG00000111424	VDR	0.617283	0.614654	0.295961
ENSG00000111432	FZD10	0.87858	-0.888524	-0.740234
ENSG00000111445	RFC5	1.28106	-1.1076	-1.32215
ENSG00000111450	STX2	-0.869382	-1.12106	-0.531279
ENSG00000111452	GPR133	0.409541	0.638055	-0.464864
ENSG00000111481	COPZ1	-0.764113	-0.566142	-1.89912
ENSG00000111490	TBC1D30	0.224135	-0.340927	0.321054
ENSG00000111530	CAND1	0.519174	-7.07087	-2.36941
ENSG00000111536	IL26	-0.642202	-2.56723	-0.547696
ENSG00000111537	IFNG	-1.75353	-0.60961	-0.46837
ENSG00000111540	RAB5B	0.344327	-0.186322	-2.44187
ENSG00000111554	MDM1	0.877989	-0.559103	0.504222
ENSG00000111581	NUP107	-3.98472	-2.06811	-1.01758
ENSG00000111596	CNOT2	0.586915	-1.68123	-5.84175
ENSG00000111602	TIMELESS	-1.17374	0.377209	-1.71788
ENSG00000111605	CPSF6	-0.5598	-0.874445	-1.00035
ENSG00000111615	KRR1	0.708937	-1.50179	-2.84517
ENSG00000111639	MRPL51	1.17492	1.30042	-7.01658
ENSG00000111640	GAPDH	-0.792187	-5.58672	-3.59932
ENSG00000111641	NOP2	0.924952	0.282357	-0.784995
ENSG00000111642	CHD4	-0.911812	-2.69058	0.406701
ENSG00000111644	ACRBP	0.817964	-1.72439	0.800592
ENSG00000111647	UHRF1BP1L	-0.770781	-0.902996	-0.364468
ENSG00000111652	COPS7A	-0.262062	-0.392134	0.663105
ENSG00000111653	ING4	-0.5656	0.315533	0.416338
ENSG00000111664	GNB3	-0.24449	-2.48079	0.782492
ENSG00000111665	CDCA3	-0.431	0.683505	-0.451255
ENSG00000111666	CHPT1	-1.54163	-0.583921	-0.353803
ENSG00000111667	USP5	0.42704	-1.27506	-0.464481
ENSG00000111669	TPI1	-1.43333	-4.20494	-0.86705
ENSG00000111670	GNPTAB	-3.2777	-0.453257	1.10279
ENSG00000111671	SPSB2	0.555315	1.17182	0.895532
ENSG00000111674	ENO2	-0.343899	-0.607267	-0.380013
ENSG00000111676	ATN1	-0.305727	0.247564	-0.997863
ENSG00000111678	C12orf57	-0.276294	-0.349541	0.660205
ENSG00000111679	PTPN6	-3.87068	-31.3739	1.65207
ENSG00000111684	LPCAT3	0.776025	0.320704	0.231099
ENSG00000111696	NT5DC3	0.525784	-0.24059	-1.11695
ENSG00000111700	SLCO1B3	-0.431176	-0.358202	-0.51782
ENSG00000111701	APOBEC1	0.893685	-0.910863	-0.355965
ENSG00000111704	NANOG	0.352773	-0.507483	0.500596
ENSG00000111707	SUDS3	-0.9975	-22.6365	-3.69829
ENSG00000111711	GOLT1B	-3.44759	0.922563	-2.47511
ENSG00000111713	GYS2	0.30412	-0.668522	-0.814575
ENSG00000111716	LDHB	-1.01622	-0.707627	-0.450514
ENSG00000111725	PRKAB1	-0.656952	-1.09578	-1.15761
ENSG00000111726	CMAS	0.447107	-0.821693	-0.141039
ENSG00000111727	HCFC2	-0.695262	-1.04506	-2.84857
ENSG00000111728	ST8SIA1	-0.388764	-0.353792	1.14143
ENSG00000111729	CLEC4A	1.26957	1.16988	-1.26117
ENSG00000111731	C2CD5	-1.53953	0.686655	4.44826
ENSG00000111732	AICDA	0.688825	1.10791	-1.04906
ENSG00000111737	RAB35	0.565484	1.53195	-2.7273
ENSG00000111752	PHC1	-1.4129	-1.99148	-0.794178
ENSG00000111775	COX6A1	-1.32944	-0.21137	1.47085
ENSG00000111780	AL021546.6	3.53032	1.02855	-3.7229
ENSG00000111783	RFX4	0.96639	-2.72764	-0.472227
ENSG00000111785	RIC8B	0.243578	-0.918406	0.587715
ENSG00000111786	SRSF9	-1.82403	-0.824329	-0.367876
ENSG00000111790	FGFR1OP2	0.288462	0.44691	-1.92184
ENSG00000111796	KLRB1	0.445505	-0.571447	-1.05102
ENSG00000111799	COL12A1	-0.61399	0.238088	-0.624135
ENSG00000111801	BTN3A3	-0.370088	-2.78284	-1.50965
ENSG00000111802	TDP2	-0.760199	1.46832	-0.633364
ENSG00000111816	FRK	-0.276262	-0.580106	0.923451
ENSG00000111817	DSE	-0.314618	0.542017	0.470111
ENSG00000111832	RWDD1	-0.362218	0.465894	-0.512422
ENSG00000111834	RSPH4A	-0.595561	-0.260672	-0.367306
ENSG00000111837	MAK	1.66899	-0.603873	-0.599197
ENSG00000111843	TMEM14C	-0.471781	1.98776	2.94196
ENSG00000111845	PAK1IP1	0.567339	-0.222606	-1.35016
ENSG00000111846	GCNT2	0.484381	0.865957	0.548973
ENSG00000111850	SMIM8	0.696782	-1.28679	-1.22416
ENSG00000111859	NEDD9	1.34866	-0.34412	-0.128365
ENSG00000111860	CEP85L	-0.44903	1.64322	1.45956
ENSG00000111863	ADTRP	-0.502255	0.271419	2.142
ENSG00000111875	ASF1A	0.899106	1.36767	-0.382267
ENSG00000111877	MCM9	-1.19687	1.1858	-2.57208
ENSG00000111879	FAM184A	-0.347065	0.835339	-0.343266
ENSG00000111880	RNGTT	0.968419	-2.23235	-1.72007
ENSG00000111885	MAN1A1	0.475493	-0.909941	-1.21411
ENSG00000111886	GABRR2	1.33275	0.307873	-0.336748
ENSG00000111897	SERINC1	-1.12309	-0.636496	0.910508
ENSG00000111906	HDDC2	0.794035	-0.25235	1.25599
ENSG00000111907	TPD52L1	0.535488	-0.184098	0.648374
ENSG00000111911	HINT3	-0.974382	0.613967	-0.388792
ENSG00000111912	NCOA7	-0.438266	-0.921733	-0.820128
ENSG00000111913	FAM65B	-0.296176	-0.336869	-0.331405
ENSG00000111961	SASH1	0.472533	-1.15491	0.263736
ENSG00000111962	UST	0.207426	-0.862593	-0.515943
ENSG00000111981	ULBP1	1.14757	-0.433218	-0.386971
ENSG00000112029	FBXO5	-0.416339	-1.07653	-0.637455
ENSG00000112031	MTRF1L	16.2778	2.86539	-8.85317
ENSG00000112033	PPARD	-0.472927	0.358904	-0.340998
ENSG00000112038	OPRM1	1.12876	0.404804	-0.870726
ENSG00000112039	FANCE	0.910534	-0.6054	-11.5218
ENSG00000112041	TULP1	0.617077	0.503809	-0.633151
ENSG00000112053	SLC26A8	0.97556	-0.360418	-0.245906
ENSG00000112062	MAPK14	-0.154037	-0.551934	-2.17852
ENSG00000112077	RHAG	-0.532961	0.372679	-0.921136
ENSG00000112078	KCTD20	1.4701	-1.01824	-0.604043
ENSG00000112079	STK38	-0.499292	-0.45712	0.343561
ENSG00000112081	SRSF3	-0.437852	1.13013	-1.10755
ENSG00000112096	SOD2	-0.735305	0.78141	-2.51362
ENSG00000112110	MRPL18	2.98006	1.81369	-4.52647
ENSG00000112115	IL17A	0.942795	-0.218553	-0.273999
ENSG00000112116	IL17F	0.511231	-0.732226	-0.547776
ENSG00000112118	MCM3	0.490296	0.187348	-0.387012
ENSG00000112130	RNF8	0.638302	-1.43228	-0.992151
ENSG00000112137	PHACTR1	-0.428759	-0.611757	-1.14118
ENSG00000112139	MDGA1	0.581172	-1.62907	0.539691
ENSG00000112144	ICK	0.992556	-0.565457	1.00135
ENSG00000112146	FBXO9	-1.09305	-1.03428	0.254544
ENSG00000112149	CD83	-0.850791	-0.620178	0.382302
ENSG00000112159	MDN1	-1.39664	1.06694	-0.487506
ENSG00000112164	GLP1R	0.308531	-1.2063	0.311761
ENSG00000112167	SAYSD1	1.63904	-1.08577	0.312279
ENSG00000112175	BMP5	-0.926611	0.171585	-0.401894
ENSG00000112182	BACH2	-0.320695	0.425799	-1.55026
ENSG00000112183	RBM24	0.493877	-0.953343	1.32475
ENSG00000112186	CAP2	-1.32519	0.296689	-0.928318
ENSG00000112195	TREML2	-0.489262	-0.77189	-0.572222
ENSG00000112200	ZNF451	0.506886	-1.18767	-1.18421
ENSG00000112208	BAG2	0.176612	-1.40186	-0.53381
ENSG00000112210	RAB23	-0.535952	0.210786	0.778779
ENSG00000112212	TSPO2	-1.11935	-0.47129	-1.10524
ENSG00000112214	FHL5	1.62186	0.445913	0.598835
ENSG00000112218	GPR63	0.566088	-0.242228	0.732378
ENSG00000112232	KHDRBS2	0.412568	0.618263	1.57998
ENSG00000112234	FBXL4	-0.425418	0.993278	-0.31617
ENSG00000112237	CCNC	0.422632	-9.99236	3.36748
ENSG00000112238	PRDM13	-1.16757	0.840314	1.90806
ENSG00000112242	E2F3	1.43882	0.38657	-0.448126
ENSG00000112245	PTP4A1	0.549652	-0.439709	-3.39606
ENSG00000112246	SIM1	-0.517872	-0.257063	-0.401412
ENSG00000112249	ASCC3	-0.469521	-11.2968	-2.0861
ENSG00000112273	HDGFL1	-0.633756	-0.737928	0.45984
ENSG00000112276	BVES	-0.828609	-0.239393	0.453913
ENSG00000112280	COL9A1	-1.16094	0.682864	-0.518507
ENSG00000112282	MED23	-0.399041	0.336097	-1.1976
ENSG00000112290	WASF1	-0.236312	1.75882	0.403829
ENSG00000112293	GPLD1	-0.841015	0.595848	0.229032
ENSG00000112294	ALDH5A1	0.337957	-0.358895	0.445886
ENSG00000112297	AIM1	0.303971	-0.307731	1.46425
ENSG00000112299	VNN1	-0.941054	1.11178	0.441848
ENSG00000112303	VNN2	0.386129	1.75378	1.3834
ENSG00000112304	ACOT13	-0.416415	-0.731244	1.86259
ENSG00000112305	SMAP1	1.2616	-0.577401	-0.347036
ENSG00000112306	RPS12	-1.05003	-1.48377	-0.338937
ENSG00000112308	C6orf62	-0.845468	-1.76652	-0.316007
ENSG00000112309	B3GAT2	-0.54058	-0.653951	0.505904
ENSG00000112312	GMNN	0.415189	-0.515083	-0.379371
ENSG00000112319	EYA4	0.229975	0.372763	0.278059
ENSG00000112320	SOBP	-0.625138	0.758857	-0.238629
ENSG00000112333	NR2E1	0.840102	-0.783602	0.327699
ENSG00000112335	SNX3	-3.91463	-0.598938	0.235414
ENSG00000112337	SLC17A2	2.43183	-0.892531	-0.650518
ENSG00000112339	HBS1L	-1.01976	-2.63394	-1.19457
ENSG00000112343	TRIM38	0.884453	1.09693	1.3
ENSG00000112357	PEX7	-2.3525	0.780369	-0.317931
ENSG00000112365	ZBTB24	-0.852455	-0.587455	-0.825871
ENSG00000112367	FIG4	-0.886059	0.981966	-0.347479
ENSG00000112378	PERP	0.672802	-0.412362	-1.32406
ENSG00000112379	KIAA1244	-1.06058	-2.39274	-0.782022
ENSG00000112394	SLC16A10	0.782906	0.899098	-0.277035
ENSG00000112406	HECA	-0.283936	2.27327	-1.16036
ENSG00000112414	GPR126	1.48991	-0.571149	-0.500271
ENSG00000112419	PHACTR2	0.51547	-0.240757	1.09307
ENSG00000112425	EPM2A	1.02345	0.626625	-1.51038
ENSG00000112462	OR12D3	0.735463	0.953126	-0.787817
ENSG00000112473	SLC39A7	-1.21077	-2.30077	-1.3454
ENSG00000112486	CCR6	0.44025	0.50277	-0.382809
ENSG00000112494	UNC93A	1.41692	-0.27141	0.334165
ENSG00000112499	SLC22A2	1.74412	0.496451	-0.312782
ENSG00000112511	PHF1	-0.367542	-1.43544	-1.32706
ENSG00000112514	CUTA	0.868601	-0.532116	-0.254462
ENSG00000112530	PACRG	-0.416113	-1.02192	-0.395875
ENSG00000112531	QKI	1.73828	-2.87094	-0.986147
ENSG00000112539	C6orf118	1.0145	0.209572	1.76132
ENSG00000112541	PDE10A	0.416366	-0.383516	-0.832413
ENSG00000112559	MDFI	0.563673	0.402128	-0.351674
ENSG00000112561	TFEB	-0.858533	-0.303502	-0.328834
ENSG00000112562	SMOC2	0.501797	0.265084	-0.697851
ENSG00000112576	CCND3	-0.472081	-1.82172	9.16937
ENSG00000112578	BYSL	0.686692	-0.348487	-0.967905
ENSG00000112584	FAM120B	-1.17925	-0.646264	-1.21255
ENSG00000112592	TBP	-0.291837	-0.910291	2.41245
ENSG00000112599	GUCA1B	-0.151809	0.41016	1.12018
ENSG00000112619	PRPH2	0.711227	1.65214	2.03616
ENSG00000112624	GLTSCR1L	-0.302334	0.663789	-1.65894
ENSG00000112640	PPP2R5D	-1.13166	0.319472	-0.823842
ENSG00000112651	MRPL2	3.35401	0.193838	-5.69041
ENSG00000112655	PTK7	0.639123	-1.6159	-0.929502
ENSG00000112658	SRF	16.4626	-4.48437	-1.03835
ENSG00000112659	CUL9	-0.513711	-0.650925	-0.709218
ENSG00000112667	DNPH1	2.37722	0.910741	-1.69967
ENSG00000112679	DUSP22	-0.332762	0.505952	-0.651447
ENSG00000112685	EXOC2	0.710868	-0.71115	-1.34316
ENSG00000112695	COX7A2	-1.31652	0.420296	2.49134
ENSG00000112697	TMEM30A	2.45829	-8.62307	-2.34848
ENSG00000112699	GMDS	-0.626606	-0.229856	-1.92643
ENSG00000112701	SENP6	-0.501326	-1.49239	-1.96922
ENSG00000112706	IMPG1	-1.01583	1.07226	-0.325429
ENSG00000112715	VEGFA	-0.134981	-0.682506	-0.378065
ENSG00000112739	PRPF4B	-1.02717	-1.8906	-0.97619
ENSG00000112742	TTK	0.45845	-4.58478	-3.50014
ENSG00000112759	SLC29A1	0.616218	-0.246085	-0.295041
ENSG00000112761	WISP3	0.964089	1.02291	-0.649498
ENSG00000112763	BTN2A1	-1.6572	-0.710351	-0.745169
ENSG00000112769	LAMA4	-2.24273	-1.79527	0.217237
ENSG00000112773	FAM46A	-1.19075	-2.4711	-0.734465
ENSG00000112782	CLIC5	0.796983	1.12749	-0.316864
ENSG00000112787	FBRSL1	-0.669245	0.431021	-0.766443
ENSG00000112796	ENPP5	-0.785218	-0.29303	-0.221179
ENSG00000112799	LY86	1.09685	0.643056	0.51204
ENSG00000112812	PRSS16	0.42142	-0.634445	0.218031
ENSG00000112818	MEP1A	1.12909	-0.522887	-0.933317
ENSG00000112837	TBX18	-2.22901	-0.984192	0.702622
ENSG00000112851	ERBB2IP	-0.491643	1.76166	0.45514
ENSG00000112852	PCDHB2	0.50982	-0.253464	0.422349
ENSG00000112855	HARS2	2.19109	0.254022	-2.12656
ENSG00000112874	NUDT12	-0.432059	0.401697	-0.291459
ENSG00000112877	CEP72	0.772009	-0.425955	-0.57941
ENSG00000112893	MAN2A1	0.354183	1.40204	-0.281474
ENSG00000112902	SEMA5A	0.250651	1.08896	0.132928
ENSG00000112936	C7	0.415905	0.81165	-0.554065
ENSG00000112941	PAPD7	-0.702079	0.618872	-0.322859
ENSG00000112964	GHR	0.652202	1.87342	-1.24083
ENSG00000112972	HMGCS1	0.425727	-6.79573	-5.69956
ENSG00000112977	DAP	1.3965	-0.324661	1.05903
ENSG00000112981	NME5	-0.189744	-0.267922	-0.270801
ENSG00000112983	BRD8	-0.513604	-1.89689	-1.3106
ENSG00000112984	KIF20A	0.790518	-0.711696	-1.19286
ENSG00000112992	NNT	0.511449	-0.538858	-1.15467
ENSG00000112996	MRPS30	5.65741	0.225611	-7.09118
ENSG00000113013	HSPA9	0.681923	-0.521306	-1.6728
ENSG00000113048	MRPS27	2.61381	1.22312	-4.09272
ENSG00000113068	PFDN1	2.6728	-0.449949	-1.38952
ENSG00000113070	HBEGF	-0.577853	-1.44475	0.346697
ENSG00000113073	SLC4A9	-0.668603	1.002	0.642795
ENSG00000113083	LOX	-1.48652	0.421824	0.676244
ENSG00000113088	GZMK	0.456966	-0.528293	-0.462827
ENSG00000113100	CDH9	-0.813576	1.06925	-0.874519
ENSG00000113108	APBB3	0.817805	0.212504	-0.941531
ENSG00000113119	TMCO6	-0.207551	-0.948036	0.28481
ENSG00000113140	SPARC	0.853367	-1.10454	0.638861
ENSG00000113141	IK	1.70732	1.40596	0.431692
ENSG00000113161	HMGCR	-2.51849	-6.86901	-1.84996
ENSG00000113163	COL4A3BP	-1.0739	-2.55139	-2.02266
ENSG00000113194	FAF2	-0.379036	-1.36661	-0.460997
ENSG00000113196	HAND1	1.80675	-1.11664	-1.71046
ENSG00000113205	PCDHB3	0.226121	-0.562098	0.186985
ENSG00000113209	PCDHB5	-0.353436	-0.350984	-1.07233
ENSG00000113211	PCDHB6	-0.575466	0.298157	-0.320607
ENSG00000113212	PCDHB7	-0.415266	-0.916431	-0.776236
ENSG00000113231	PDE8B	0.641898	-0.362856	0.368197
ENSG00000113240	CLK4	0.420068	-0.418805	0.37083
ENSG00000113248	PCDHB15	0.97982	-1.64683	-0.227249
ENSG00000113249	HAVCR1	0.258964	-0.954962	-1.1212
ENSG00000113262	GRM6	-0.808361	-0.855605	-0.490699
ENSG00000113263	ITK	0.387384	0.875806	1.65815
ENSG00000113269	RNF130	0.328585	1.15585	0.28335
ENSG00000113272	THG1L	-0.429448	1.26257	-3.04257
ENSG00000113273	ARSB	1.31364	-0.440247	1.03469
ENSG00000113282	CLINT1	0.648232	1.28328	0.327278
ENSG00000113296	THBS4	0.60943	-0.517244	0.397447
ENSG00000113300	CNOT6	0.337294	-0.434978	-2.09768
ENSG00000113302	IL12B	0.789909	0.352103	0.688877
ENSG00000113303	BTNL8	-0.416563	0.915805	-0.479972
ENSG00000113312	TTC1	0.476272	2.31125	-0.522036
ENSG00000113318	MSH3	0.803794	0.29739	-0.734205
ENSG00000113319	RASGRF2	-0.572977	-0.497464	-1.35461
ENSG00000113327	GABRG2	-0.221238	0.585575	0.640617
ENSG00000113328	CCNG1	1.4095	0.472935	-1.02385
ENSG00000113356	POLR3G	0.616922	-0.698797	3.12881
ENSG00000113360	DROSHA	0.288294	0.213463	-3.1772
ENSG00000113361	CDH6	0.235376	0.234688	0.731332
ENSG00000113368	LMNB1	-0.370628	-0.98151	-1.11889
ENSG00000113369	ARRDC3	-0.821726	0.750635	0.700119
ENSG00000113384	GOLPH3	-0.771804	0.780161	0.620448
ENSG00000113387	SUB1	-1.94007	-2.96639	0.924464
ENSG00000113389	NPR3	-0.603612	0.230605	0.609627
ENSG00000113391	FAM172A	0.480275	-0.69387	-0.496292
ENSG00000113396	SLC27A6	-1.02647	0.498386	-0.650831
ENSG00000113407	TARS	0.730086	-0.523187	-3.07318
ENSG00000113430	IRX4	-0.565044	0.661622	0.837267
ENSG00000113441	LNPEP	-0.394329	-1.52838	1.17536
ENSG00000113448	PDE4D	-0.240134	0.430125	1.10934
ENSG00000113456	RAD1	-1.04641	-0.468875	-2.78273
ENSG00000113460	BRIX1	-0.749331	-0.605237	-0.906511
ENSG00000113492	AGXT2	0.827477	-0.673507	-0.457194
ENSG00000113494	PRLR	-0.387266	0.339402	-0.426674
ENSG00000113504	SLC12A7	0.543712	-0.421473	0.357113
ENSG00000113520	IL4	1.14058	-0.792126	-0.525814
ENSG00000113522	RAD50	-0.378931	-0.463319	-3.20343
ENSG00000113525	IL5	-0.855092	-0.911936	0.76022
ENSG00000113532	ST8SIA4	-0.630628	-0.610832	-1.09163
ENSG00000113552	GNPDA1	-0.695248	-0.318902	1.24707
ENSG00000113555	PCDH12	0.595747	0.179147	0.145336
ENSG00000113558	SKP1	1.68734	-3.07941	-0.572928
ENSG00000113569	NUP155	-0.288343	-3.01576	-1.29259
ENSG00000113575	PPP2CA	-0.821597	-1.03576	-3.65747
ENSG00000113578	FGF1	1.38068	-0.373407	-0.213667
ENSG00000113580	NR3C1	-0.438524	-0.665035	0.569433
ENSG00000113583	C5orf15	0.39685	-0.547341	-0.447656
ENSG00000113593	PPWD1	-1.00349	-0.489807	-0.338157
ENSG00000113594	LIFR	0.351272	0.599352	0.17267
ENSG00000113595	TRIM23	-0.684901	0.787203	-0.767405
ENSG00000113597	TRAPPC13	-1.61706	3.01325	-3.80327
ENSG00000113600	C9	-1.64611	0.885268	-0.592811
ENSG00000113615	SEC24A	-1.08215	-0.822924	0.442118
ENSG00000113621	TXNDC15	-0.178132	-0.993761	-3.72074
ENSG00000113638	TTC33	0.542651	-0.592339	-0.697688
ENSG00000113643	RARS	0.81607	-0.532646	-1.5371
ENSG00000113645	WWC1	0.450234	-0.619961	0.344707
ENSG00000113648	H2AFY	0.700481	-0.51177	0.617208
ENSG00000113649	TCERG1	-0.666624	0.576032	-4.55187
ENSG00000113657	DPYSL3	-0.807129	-0.799505	-0.587835
ENSG00000113658	SMAD5	-0.32959	-0.430061	0.523278
ENSG00000113712	CSNK1A1	-14.2298	-28.4401	-27.2668
ENSG00000113716	HMGXB3	1.24052	2.1121	1.61637
ENSG00000113719	ERGIC1	-0.391249	1.30824	-0.523794
ENSG00000113721	PDGFRB	-1.05729	-1.22092	-0.804004
ENSG00000113722	CDX1	0.524788	-0.90695	0.238181
ENSG00000113732	ATP6V0E1	0.666419	0.493391	-0.959652
ENSG00000113734	BNIP1	-0.806919	-1.81743	-2.11182
ENSG00000113739	STC2	-1.20722	-0.872356	0.265603
ENSG00000113742	CPEB4	-2.82104	-3.87564	-0.596025
ENSG00000113749	HRH2	-0.513784	-0.318627	-1.00538
ENSG00000113758	DBN1	-0.328991	-0.601668	-0.750268
ENSG00000113761	ZNF346	0.59388	0.621888	0.904985
ENSG00000113763	UNC5A	-0.831211	0.517804	1.19633
ENSG00000113790	EHHADH	3.36926	-0.583484	0.292486
ENSG00000113805	CNTN3	0.362066	0.235449	0.166264
ENSG00000113810	SMC4	0.596674	-0.474075	-1.28902
ENSG00000113811	SELK	2.84341	-0.919023	0.481638
ENSG00000113812	ACTR8	-1.02128	-5.34842	-0.635237
ENSG00000113838	TBCCD1	-0.324588	0.458379	-1.02573
ENSG00000113845	TIMMDC1	-0.821504	0.460911	-6.56832
ENSG00000113851	CRBN	-0.26017	0.406153	-0.446488
ENSG00000113889	KNG1	-0.467214	-0.556947	0.389761
ENSG00000113905	HRG	0.957854	-0.332316	1.27694
ENSG00000113916	BCL6	-0.742695	-2.25464	1.0409
ENSG00000113924	HGD	0.390153	0.41785	0.689693
ENSG00000113946	CLDN16	-0.926301	1.71616	-0.913942
ENSG00000113966	ARL6	0.865684	1.4706	0.695889
ENSG00000113971	NPHP3	-0.972576	-0.912115	-0.249658
ENSG00000114013	CD86	0.542368	-0.349154	-1.3818
ENSG00000114019	AMOTL2	0.595891	0.183521	0.382324
ENSG00000114021	NIT2	1.21154	-0.857203	-0.450842
ENSG00000114023	FAM162A	1.01817	-0.28469	0.373094
ENSG00000114026	OGG1	0.967784	0.340297	0.180407
ENSG00000114030	KPNA1	0.45762	2.97717	2.35153
ENSG00000114054	PCCB	0.359778	-0.480972	-1.05294
ENSG00000114062	UBE3A	2.03471	-1.77369	-0.821928
ENSG00000114098	ARMC8	-0.332227	-0.260819	0.772919
ENSG00000114107	CEP70	-0.371624	0.689556	-0.242842
ENSG00000114113	RBP2	-1.10961	1.00634	-1.77193
ENSG00000114115	RBP1	0.506759	0.514245	0.71142
ENSG00000114120	SLC25A36	0.9991	-0.493874	-1.25329
ENSG00000114124	GRK7	0.998269	1.31573	0.279761
ENSG00000114125	RNF7	-1.81051	2.4061	0.369431
ENSG00000114126	TFDP2	0.685568	3.49801	-1.51744
ENSG00000114127	XRN1	-4.4114	-8.19806	-2.33045
ENSG00000114166	KAT2B	0.732957	0.608272	0.245757
ENSG00000114200	BCHE	0.358961	-2.05837	-1.01546
ENSG00000114204	SERPINI2	1.13477	-0.243998	-0.237652
ENSG00000114209	PDCD10	-0.507808	-14.0207	0.426054
ENSG00000114248	LRRC31	-0.78646	-1.58923	1.41512
ENSG00000114251	WNT5A	0.295627	0.445402	-0.753023
ENSG00000114268	PFKFB4	0.692947	0.384361	-0.44024
ENSG00000114270	COL7A1	-1.05205	0.185917	-0.707172
ENSG00000114279	FGF12	0.222522	0.324172	0.815552
ENSG00000114302	PRKAR2A	0.509257	-1.31651	-0.833973
ENSG00000114315	HES1	0.947593	0.320654	1.20199
ENSG00000114316	USP4	-0.406208	-0.470732	-0.446693
ENSG00000114331	ACAP2	0.643211	-0.808834	0.443866
ENSG00000114346	ECT2	0.994171	-0.461333	-1.88689
ENSG00000114349	GNAT1	-1.25586	0.442628	-0.417995
ENSG00000114353	GNAI2	-11.5191	-15.2277	-0.606198
ENSG00000114354	TFG	-1.21456	-6.65339	0.287634
ENSG00000114374	USP9Y	-0.631115	0.14892	-1.89772
ENSG00000114378	HYAL1	-1.63499	-0.741783	1.12868
ENSG00000114383	TUSC2	-1.03027	0.293458	0.961261
ENSG00000114388	NPRL2	-0.41042	-1.41774	1.6245
ENSG00000114391	RPL24	-1.70473	0.672855	-0.595158
ENSG00000114395	CYB561D2	-0.286207	-0.935116	0.55046
ENSG00000114405	C3orf14	-0.268573	-0.726343	1.61007
ENSG00000114416	FXR1	1.05919	-0.930711	-0.607886
ENSG00000114423	CBLB	-0.420731	0.638309	-0.709844
ENSG00000114439	BBX	0.226105	-2.91915	-2.73551
ENSG00000114446	IFT57	0.465864	-0.595204	0.892245
ENSG00000114450	GNB4	-0.702549	-1.07226	0.733957
ENSG00000114455	HHLA2	-0.833802	-0.668003	0.242738
ENSG00000114473	IQCG	-0.270098	0.553375	0.55121
ENSG00000114480	GBE1	-0.523365	-1.2928	-1.72884
ENSG00000114487	MORC1	-0.505487	-0.567472	0.819238
ENSG00000114491	UMPS	-0.672515	-0.711609	-0.593329
ENSG00000114503	NCBP2	-1.34015	-0.467119	-1.9524
ENSG00000114520	SNX4	0.755684	1.71802	-0.380563
ENSG00000114529	C3orf52	-0.882484	-0.686706	0.57447
ENSG00000114541	FRMD4B	-1.33332	0.273688	-0.473991
ENSG00000114544	SLC41A3	0.320931	-1.37725	-0.23091
ENSG00000114547	ROPN1B	1.05705	-0.735433	-0.306406
ENSG00000114554	PLXNA1	-0.297367	0.716258	0.22251
ENSG00000114573	ATP6V1A	-0.593012	0.575331	-1.13196
ENSG00000114626	ABTB1	-0.676377	-0.448044	0.834286
ENSG00000114631	PODXL2	1.95108	0.967187	1.15902
ENSG00000114638	UPK1B	0.248796	0.583307	-0.329244
ENSG00000114646	CSPG5	0.534061	0.563476	0.256544
ENSG00000114648	KLHL18	-2.28244	-2.16133	0.712652
ENSG00000114650	SCAP	-1.23799	-1.0149	-3.21119
ENSG00000114654	EFCC1	0.957229	-0.944166	-0.978494
ENSG00000114656	KIAA1257	-0.20518	-0.917001	0.569215
ENSG00000114670	NEK11	0.650629	-0.482075	0.977029
ENSG00000114686	MRPL3	0.436468	-0.455956	-2.74726
ENSG00000114698	PLSCR4	-0.313608	-1.06801	-0.580922
ENSG00000114735	HEMK1	0.199597	0.362929	-0.174869
ENSG00000114737	CISH	0.591221	-0.607683	-0.409614
ENSG00000114738	MAPKAPK3	-0.193235	0.583682	-1.0836
ENSG00000114739	ACVR2B	-1.10698	-0.870358	0.401958
ENSG00000114742	WDR48	-4.87964	0.325528	-2.77624
ENSG00000114744	COMMD2	0.922592	3.1026	-4.45264
ENSG00000114745	GORASP1	0.606361	0.615306	-0.550611
ENSG00000114757	PEX5L	0.827561	0.406315	-0.268597
ENSG00000114767	RRP9	1.33542	-0.544095	-1.17524
ENSG00000114770	ABCC5	-1.48565	0.541065	0.207865
ENSG00000114771	AADAC	-0.944418	-0.857526	0.597937
ENSG00000114779	ABHD14B	0.424191	-0.72419	-0.429893
ENSG00000114784	EIF1B	-1.55491	0.508766	-1.11015
ENSG00000114786	ABHD14A-ACY1	-0.536919	-0.263287	0.415217
ENSG00000114790	ARHGEF26	1.17622	0.784628	-1.57749
ENSG00000114796	KLHL24	-1.00098	-0.673051	-1.55752
ENSG00000114805	PLCH1	-0.818162	-0.36525	0.997828
ENSG00000114812	VIPR1	-1.34271	-0.486555	1.39624
ENSG00000114841	DNAH1	0.42019	-0.156688	-0.634753
ENSG00000114850	SSR3	0.301331	-1.16511	-0.656452
ENSG00000114853	ZBTB47	0.897044	-1.7769	-0.50039
ENSG00000114854	TNNC1	-0.118868	0.21283	-1.01577
ENSG00000114857	NKTR	2.44342	-0.341119	-0.955716
ENSG00000114859	CLCN2	-0.356302	-1.03126	0.331864
ENSG00000114861	FOXP1	-0.72477	0.831808	-0.385349
ENSG00000114867	EIF4G1	-0.379497	-0.61356	-1.33808
ENSG00000114902	SPCS1	2.59611	-0.19562	-1.86132
ENSG00000114904	NEK4	-1.01491	0.944985	0.815957
ENSG00000114923	SLC4A3	1.91031	0.545916	-0.834252
ENSG00000114933	INO80D	-0.885737	-3.69336	0.485147
ENSG00000114942	EEF1B2	0.522733	-1.52844	0.87295
ENSG00000114948	ADAM23	2.23417	-0.255368	-0.990995
ENSG00000114956	DGUOK	-0.47546	1.12473	0.796006
ENSG00000114978	MOB1A	0.974808	-0.226727	-0.599921
ENSG00000114982	KANSL3	0.445107	-2.18186	-0.507271
ENSG00000114988	LMAN2L	0.796059	-0.694605	1.02598
ENSG00000114993	RTKN	-0.84588	0.393288	1.27349
ENSG00000114999	TTL	1.16235	-1.59144	0.834044
ENSG00000115008	IL1A	-0.339575	0.261442	-0.432705
ENSG00000115009	CCL20	0.519641	0.504186	0.352179
ENSG00000115020	PIKFYVE	-3.03615	-2.04418	-0.269526
ENSG00000115041	KCNIP3	-0.674621	-0.3502	0.770689
ENSG00000115042	FAHD2A	0.451856	-0.426301	-0.514821
ENSG00000115053	NCL	-1.29667	-0.459938	-0.374715
ENSG00000115073	ACTR1B	-0.843106	0.914397	-0.600762
ENSG00000115084	SLC35F5	0.249344	0.344488	-0.475379
ENSG00000115085	ZAP70	0.386668	-1.03043	0.637239
ENSG00000115091	ACTR3	28.768	1.96387	-8.6652
ENSG00000115107	STEAP3	-0.313203	-0.656489	-3.6532
ENSG00000115109	EPB41L5	0.980561	-1.31569	0.385874
ENSG00000115112	TFCP2L1	0.661608	0.548081	0.359935
ENSG00000115128	SF3B14	1.04606	-2.37509	-3.00503
ENSG00000115129	TP53I3	-1.2088	-1.98807	-0.844835
ENSG00000115137	DNAJC27	0.225317	1.19398	0.64753
ENSG00000115138	POMC	0.510027	0.53594	-0.329101
ENSG00000115145	STAM2	-0.761916	1.05762	-0.960189
ENSG00000115155	OTOF	0.511555	-0.255218	0.670722
ENSG00000115159	GPD2	-1.96959	-1.32485	0.569916
ENSG00000115163	CENPA	-0.263283	-0.663451	1.15584
ENSG00000115165	CYTIP	2.03112	0.375512	0.68049
ENSG00000115170	ACVR1	0.354157	-1.35964	-0.715956
ENSG00000115183	TANC1	0.425669	-0.349953	-0.554096
ENSG00000115194	SLC30A3	0.394854	1.16862	0.488982
ENSG00000115204	MPV17	-0.57008	-0.633102	0.454641
ENSG00000115207	GTF3C2	0.29689	0.611144	-0.861917
ENSG00000115211	EIF2B4	0.426418	0.749379	-0.736941
ENSG00000115216	NRBP1	-0.3939	-3.27432	-2.47396
ENSG00000115221	ITGB6	0.547321	-0.804582	0.806886
ENSG00000115226	FNDC4	-2.16546	-1.22949	0.365706
ENSG00000115232	ITGA4	0.498835	1.48411	1.11546
ENSG00000115233	PSMD14	-0.92833	-0.957844	-0.396395
ENSG00000115234	SNX17	-0.790904	-0.513099	-0.558862
ENSG00000115239	GPR75-ASB3	-0.721991	0.267584	1.07105
ENSG00000115241	PPM1G	-0.788241	-2.02867	1.3154
ENSG00000115252	PDE1A	-0.21959	1.63019	-1.26569
ENSG00000115255	REEP6	-0.660193	-0.96499	-0.465488
ENSG00000115257	PCSK4	0.978477	-0.340391	0.489424
ENSG00000115263	GCG	0.371238	1.09683	-0.642421
ENSG00000115266	APC2	-1.11815	-0.872659	0.33599
ENSG00000115267	IFIH1	0.56021	-1.61295	0.898597
ENSG00000115268	RPS15	-0.790238	-0.318644	-2.96626
ENSG00000115271	GCA	-1.2792	-0.605613	-0.951729
ENSG00000115274	INO80B	-1.14558	-4.11987	-0.400539
ENSG00000115275	MOGS	-5.3688	-10.9184	-3.01189
ENSG00000115282	TTC31	0.765593	-1.37898	0.458706
ENSG00000115286	NDUFS7	-3.06455	0.664134	-10.3922
ENSG00000115289	PCGF1	-14.6677	-27.4581	-4.62962
ENSG00000115290	GRB14	-0.237861	-0.454277	-0.41289
ENSG00000115295	CLIP4	2.48588	-0.481573	0.296503
ENSG00000115297	TLX2	0.318391	-0.72134	-0.5418
ENSG00000115306	SPTBN1	-1.08565	3.84781	1.40878
ENSG00000115307	AUP1	-0.375441	-3.04757	0.482145
ENSG00000115310	RTN4	-0.801367	-1.39821	-0.831478
ENSG00000115317	HTRA2	-0.730436	-0.349473	-8.223
ENSG00000115318	LOXL3	0.677006	0.310697	1.16791
ENSG00000115325	DOK1	-0.436387	0.74889	-0.370278
ENSG00000115339	GALNT3	0.516896	-0.311054	2.39121
ENSG00000115350	POLE4	1.46603	-0.682753	1.31679
ENSG00000115353	TACR1	-0.276678	1.05855	1.11388
ENSG00000115355	CCDC88A	-0.405091	1.29456	0.952191
ENSG00000115361	ACADL	-0.676825	-0.367439	-0.966462
ENSG00000115363	EVA1A	-0.669267	0.232334	0.701636
ENSG00000115364	MRPL19	3.52138	0.433199	-4.28745
ENSG00000115365	LANCL1	1.15621	0.318439	0.321459
ENSG00000115368	WDR75	-1.25993	-0.412013	-2.81187
ENSG00000115380	EFEMP1	0.269693	-0.781715	-0.263566
ENSG00000115386	REG1A	-1.00234	0.332588	0.572386
ENSG00000115392	FANCL	-0.570529	-0.560476	-4.3502
ENSG00000115414	FN1	-0.452425	-0.198785	1.42373
ENSG00000115415	STAT1	0.451959	-0.393456	-0.580987
ENSG00000115419	GLS	-1.45373	-0.753469	-0.339581
ENSG00000115421	PAPOLG	0.730761	-0.870685	0.398107
ENSG00000115423	DNAH6	0.284547	0.319288	-1.38457
ENSG00000115425	PECR	-0.553371	0.409153	-0.524982
ENSG00000115446	UNC50	-1.40095	1.94003	-0.155872
ENSG00000115457	IGFBP2	0.687247	0.59626	0.843687
ENSG00000115459	ELMOD3	0.331565	-0.208354	1.10209
ENSG00000115461	IGFBP5	-0.483619	0.345722	-1.71943
ENSG00000115464	USP34	-0.511251	0.573513	-0.240046
ENSG00000115468	EFHD1	-0.795751	0.259872	0.864284
ENSG00000115474	KCNJ13	0.297269	0.777177	1.11113
ENSG00000115484	CCT4	-0.609889	-2.03992	-2.70778
ENSG00000115486	GGCX	-1.16766	-0.604453	-0.398514
ENSG00000115488	NEU2	-0.610943	-0.254666	0.487743
ENSG00000115504	EHBP1	0.603531	0.516574	1.0376
ENSG00000115507	OTX1	-0.387313	3.09197	-0.501514
ENSG00000115514	TXNDC9	-1.57208	-0.214885	-0.592335
ENSG00000115520	COQ10B	-1.26803	0.642687	-0.680989
ENSG00000115523	GNLY	0.643422	-0.478773	0.410039
ENSG00000115524	SF3B1	-0.350093	-2.71146	-0.448354
ENSG00000115525	ST3GAL5	-0.491958	-0.43193	0.4665
ENSG00000115526	CHST10	0.337484	-1.13104	0.304627
ENSG00000115539	PDCL3	0.521611	0.335802	-0.79783
ENSG00000115540	MOB4	-6.18595	-14.5507	-14.7701
ENSG00000115541	HSPE1	0.241224	-0.889891	-1.49613
ENSG00000115548	KDM3A	0.603132	-0.624638	0.742795
ENSG00000115556	PLCD4	-0.385332	0.608837	-0.306742
ENSG00000115561	CHMP3	1.0807	-1.39816	-0.690153
ENSG00000115568	ZNF142	-0.675811	-0.377331	-0.747167
ENSG00000115590	IL1R2	1.28938	0.871136	-1.62468
ENSG00000115592	PRKAG3	0.590954	-0.71309	-2.02862
ENSG00000115593	SMYD1	-0.580795	-2.60649	-0.410286
ENSG00000115594	IL1R1	0.515395	-0.216893	-0.907279
ENSG00000115596	WNT6	-0.409876	-0.74531	-0.855158
ENSG00000115598	IL1RL2	0.800967	0.715302	-0.396008
ENSG00000115602	IL1RL1	0.216672	0.659114	-1.12375
ENSG00000115604	IL18R1	-0.386428	1.16132	1.20384
ENSG00000115607	IL18RAP	0.275748	0.596848	-0.224411
ENSG00000115616	SLC9A2	-0.509778	0.347966	-1.03352
ENSG00000115641	FHL2	-0.3429	0.360584	-0.350652
ENSG00000115648	MLPH	-0.4616	-0.372658	-0.292636
ENSG00000115649	CNPPD1	0.840148	-0.475062	-4.74964
ENSG00000115652	UXS1	1.24898	1.06752	1.33438
ENSG00000115657	ABCB6	0.736757	0.818773	0.49366
ENSG00000115661	STK16	0.958498	-1.73728	-0.589928
ENSG00000115665	SLC5A7	-0.390641	-0.686386	0.64282
ENSG00000115677	HDLBP	-0.583153	-3.19875	-0.965198
ENSG00000115685	PPP1R7	0.624529	-1.63219	-0.656369
ENSG00000115687	PASK	1.64937	0.934985	-0.650738
ENSG00000115694	STK25	-1.63273	-0.582213	0.343883
ENSG00000115705	TPO	0.642144	0.736402	-1.86027
ENSG00000115718	PROC	0.666373	0.424125	-0.373646
ENSG00000115738	ID2	-0.625113	-6.98116	-0.487597
ENSG00000115750	TAF1B	-2.6313	-0.405613	-1.61165
ENSG00000115756	HPCAL1	-0.429524	-4.01616	-0.70442
ENSG00000115758	ODC1	0.65673	-1.55417	-1.80865
ENSG00000115760	BIRC6	-2.11579	2.67577	-0.439553
ENSG00000115761	NOL10	0.238027	-0.341668	-2.17393
ENSG00000115762	PLEKHB2	-0.826763	0.619153	0.542297
ENSG00000115806	GORASP2	-0.614574	-3.5199	0.633175
ENSG00000115808	STRN	-1.26447	-2.01409	-3.96517
ENSG00000115816	CEBPZ	-1.17366	-0.592675	-0.349978
ENSG00000115825	PRKD3	-1.78121	-0.442127	-0.349781
ENSG00000115827	DCAF17	1.27631	0.408366	0.811153
ENSG00000115828	QPCT	-0.738385	-0.436626	-0.392711
ENSG00000115839	RAB3GAP1	-1.90513	-1.74482	0.686686
ENSG00000115840	SLC25A12	-1.07001	-0.85193	0.29151
ENSG00000115841	RMDN2	-1.15461	0.564125	0.280906
ENSG00000115844	DLX2	-0.628544	0.433629	0.238875
ENSG00000115850	LCT	-0.767886	-0.682555	0.25148
ENSG00000115866	DARS	0.895159	-1.34941	-2.07239
ENSG00000115875	SRSF7	-0.58054	-1.08417	-0.661545
ENSG00000115884	SDC1	-0.543962	-0.840511	0.306354
ENSG00000115896	PLCL1	-0.900478	0.305235	1.03229
ENSG00000115902	SLC1A4	0.556975	-0.310158	-1.69574
ENSG00000115904	SOS1	-0.708573	1.41899	0.296815
ENSG00000115919	KYNU	1.90409	0.668374	-0.652736
ENSG00000115935	WIPF1	-0.984052	0.626645	0.43034
ENSG00000115942	ORC2	2.547	0.655476	-0.48217
ENSG00000115944	COX7A2L	0.837362	0.448401	-0.840072
ENSG00000115946	PNO1	-0.657347	-0.712721	-2.04308
ENSG00000115947	ORC4	0.755681	-1.12436	-6.42376
ENSG00000115956	PLEK	-1.05028	-4.83443	0.784145
ENSG00000115963	RND3	-0.591251	-1.07777	0.493029
ENSG00000115966	ATF2	0.354019	0.497068	1.8325
ENSG00000115970	THADA	-1.15303	-0.91468	-0.411042
ENSG00000115977	AAK1	1.86119	-0.176479	-1.10632
ENSG00000115993	TRAK2	-0.442085	0.497985	0.598921
ENSG00000115998	C2orf42	1.07754	1.47219	0.47141
ENSG00000116001	TIA1	-0.716587	-1.29939	3.20937
ENSG00000116005	PCYOX1	0.97097	-0.699545	0.39603
ENSG00000116014	KISS1R	-0.44616	-0.577253	0.4628
ENSG00000116016	EPAS1	0.686968	0.328709	0.373347
ENSG00000116017	ARID3A	-7.3073	-17.4889	-10.8235
ENSG00000116030	SUMO1	-0.557324	0.419414	-0.360134
ENSG00000116031	CD207	0.298662	0.543062	-0.257131
ENSG00000116032	GRIN3B	0.804872	-1.30028	-0.751556
ENSG00000116035	VAX2	-0.808275	0.698648	0.264423
ENSG00000116039	ATP6V1B1	-0.341765	-0.452353	0.539224
ENSG00000116044	NFE2L2	0.500875	-3.48942	-2.23028
ENSG00000116062	MSH6	0.180799	0.769681	-3.04684
ENSG00000116095	PLEKHA3	0.722404	-0.341737	-0.459815
ENSG00000116096	SPR	-0.211547	0.991479	0.446172
ENSG00000116106	EPHA4	-0.571899	0.208343	0.769143
ENSG00000116117	PARD3B	0.504885	0.267776	0.795747
ENSG00000116120	FARSB	0.67478	-1.04214	-4.4502
ENSG00000116127	ALMS1	2.15447	-0.336137	-0.476047
ENSG00000116128	BCL9	-0.514216	-0.169173	-0.752124
ENSG00000116132	PRRX1	0.55342	0.400675	1.08054
ENSG00000116133	DHCR24	0.461421	0.660186	2.11483
ENSG00000116138	DNAJC16	-0.313761	-0.502523	-2.08588
ENSG00000116141	MARK1	1.68231	-0.520663	0.387153
ENSG00000116147	TNR	0.690435	1.40852	1.11486
ENSG00000116151	MORN1	-0.719909	0.421726	0.527692
ENSG00000116157	GPX7	0.588114	0.413836	0.181327
ENSG00000116161	CACYBP	0.79058	1.00591	-0.265462
ENSG00000116171	SCP2	-0.423648	0.943663	0.280042
ENSG00000116176	TPSG1	0.26902	-1.68292	-1.19097
ENSG00000116183	PAPPA2	1.20696	-1.18787	0.696559
ENSG00000116191	RALGPS2	0.540189	-0.561776	2.43005
ENSG00000116194	ANGPTL1	0.221454	0.810716	0.36534
ENSG00000116198	CEP104	1.5895	0.882055	-2.20202
ENSG00000116199	FAM20B	2.10615	-0.545273	0.862029
ENSG00000116205	TCEANC2	0.376647	1.71117	0.471028
ENSG00000116209	TMEM59	0.228084	-0.438773	0.633875
ENSG00000116212	LRRC42	0.232304	0.927028	-0.884353
ENSG00000116213	WRAP73	-0.214395	-1.73261	0.81827
ENSG00000116218	NPHS2	-0.505577	-0.83384	-0.306777
ENSG00000116221	MRPL37	2.60449	0.527064	-5.17791
ENSG00000116237	ICMT	-0.744921	-11.8063	-6.25953
ENSG00000116251	RPL22	-0.654924	0.519198	-0.601283
ENSG00000116254	CHD5	-0.45632	-0.591852	-0.731566
ENSG00000116260	QSOX1	-0.417583	-1.37018	0.615614
ENSG00000116266	STXBP3	-0.604261	-2.01777	-0.588633
ENSG00000116273	PHF13	0.463803	-2.16695	-2.19767
ENSG00000116285	ERRFI1	0.568514	-0.243539	0.415998
ENSG00000116288	PARK7	0.852198	0.506819	-0.230281
ENSG00000116299	KIAA1324	0.201433	-1.32296	1.18703
ENSG00000116329	OPRD1	-1.8949	-0.841024	0.941516
ENSG00000116337	AMPD2	-1.68426	-3.40813	1.09002
ENSG00000116350	SRSF4	-0.497357	-1.36599	-0.227217
ENSG00000116353	MECR	-2.44852	-1.24964	-6.49151
ENSG00000116396	KCNC4	-1.01281	-0.72136	0.360256
ENSG00000116406	EDEM3	-0.55096	0.471175	0.739414
ENSG00000116455	WDR77	-1.43327	-3.75853	-0.926203
ENSG00000116459	ATP5F1	10.9286	0.499927	-5.52734
ENSG00000116473	RAP1A	-1.65793	-0.896025	-0.480617
ENSG00000116478	HDAC1	-1.48663	-21.4156	-2.05796
ENSG00000116489	CAPZA1	-0.633461	-8.31709	-0.721885
ENSG00000116497	S100PBP	-0.515774	1.00641	0.388727
ENSG00000116514	RNF19B	-0.468259	-0.282988	0.638271
ENSG00000116521	SCAMP3	-2.376	-1.46011	-0.279796
ENSG00000116525	TRIM62	-0.177536	-0.344295	-0.465878
ENSG00000116539	ASH1L	-0.632916	-1.46186	0.205483
ENSG00000116544	DLGAP3	-0.413688	1.13036	0.27505
ENSG00000116560	SFPQ	-1.55248	-1.12896	-0.439699
ENSG00000116574	RHOU	-0.705666	-0.717557	-0.564556
ENSG00000116580	GON4L	0.399737	0.474846	-0.317756
ENSG00000116584	ARHGEF2	-1.56875	-0.755256	0.901105
ENSG00000116586	LAMTOR2	-4.21842	-15.5813	-14.8458
ENSG00000116604	MEF2D	-0.856786	-0.412952	-1.78833
ENSG00000116641	DOCK7	-0.616623	-0.324835	-0.501485
ENSG00000116649	SRM	0.649174	-0.333968	-5.26611
ENSG00000116652	DLEU2L	-0.399759	0.646474	0.535001
ENSG00000116661	FBXO2	0.84605	-0.94397	1.67214
ENSG00000116663	FBXO6	-0.647039	0.534544	-0.365061
ENSG00000116667	C1orf21	1.14077	-0.213679	0.268376
ENSG00000116668	SWT1	-0.585548	-1.11084	-0.277436
ENSG00000116670	MAD2L2	-0.650301	-0.387223	-13.6281
ENSG00000116675	DNAJC6	0.635039	-0.695535	-0.309783
ENSG00000116678	LEPR	0.447009	1.15647	0.425319
ENSG00000116679	IVNS1ABP	-0.708369	1.39825	-0.329787
ENSG00000116685	KIAA2013	0.883826	1.59445	0.228428
ENSG00000116688	MFN2	-0.27628	1.53499	-6.83861
ENSG00000116690	PRG4	1.63438	0.660356	1.5361
ENSG00000116691	MIIP	0.453508	-1.08249	0.613759
ENSG00000116698	SMG7	0.729217	-0.186202	-4.13202
ENSG00000116701	NCF2	1.83068	1.15968	-1.06729
ENSG00000116703	PDC	-0.461587	0.426954	0.445932
ENSG00000116704	SLC35D1	-0.395518	-1.6923	1.90986
ENSG00000116711	PLA2G4A	2.23138	-0.322784	0.677663
ENSG00000116717	GADD45A	0.528575	-2.50268	-0.635662
ENSG00000116721	PRAMEF1	-0.533202	-0.480068	-0.792007
ENSG00000116726	PRAMEF12	1.17152	-0.358017	-0.486184
ENSG00000116729	WLS	-0.175888	-0.845618	0.221337
ENSG00000116731	PRDM2	1.32452	-0.927692	-0.421688
ENSG00000116741	RGS2	-0.566334	0.728958	-0.303027
ENSG00000116745	RPE65	-0.427875	-0.358474	-1.53514
ENSG00000116747	TROVE2	0.640857	0.58827	-0.326087
ENSG00000116748	AMPD1	-0.408443	0.772681	0.817787
ENSG00000116750	UCHL5	-1.25156	-16.1293	5.07452
ENSG00000116752	BCAS2	-1.04301	-1.34669	-2.63639
ENSG00000116754	SRSF11	0.545076	-2.41021	1.3544
ENSG00000116761	CTH	-0.516093	-0.418666	0.288407
ENSG00000116771	AGMAT	0.302715	-0.307257	-0.698059
ENSG00000116774	OLFML3	0.523179	-0.639353	0.681297
ENSG00000116783	TNNI3K	-0.352821	0.289354	-0.334702
ENSG00000116785	CFHR3	0.702154	-0.395131	-0.877
ENSG00000116786	PLEKHM2	-1.34402	0.362552	0.646945
ENSG00000116791	CRYZ	-0.186943	0.37424	-0.357033
ENSG00000116793	PHTF1	-1.05804	0.325283	0.36885
ENSG00000116809	ZBTB17	-0.54274	-1.43866	-0.958291
ENSG00000116815	CD58	-0.20167	-1.17421	-0.347933
ENSG00000116819	TFAP2E	0.45703	-2.12961	-1.24273
ENSG00000116824	CD2	1.01906	0.38246	-0.24883
ENSG00000116830	TTF2	-0.401723	-1.43113	-0.689306
ENSG00000116833	NR5A2	-0.267813	1.34323	-0.937007
ENSG00000116852	KIF21B	-0.333357	0.379793	-0.487268
ENSG00000116857	TMEM9	1.0963	0.71307	-0.503226
ENSG00000116863	ADPRHL2	0.315603	-0.553745	0.532583
ENSG00000116871	MAP7D1	1.00404	-2.02586	-0.182668
ENSG00000116874	WARS2	6.60217	4.44889	-21.4848
ENSG00000116882	HAO2	0.78599	-0.169253	-0.39484
ENSG00000116883	RP11-268J15.5	0.429974	0.736236	-0.376833
ENSG00000116885	OSCP1	0.748719	0.734031	1.00061
ENSG00000116898	MRPS15	2.61202	1.2457	-5.3178
ENSG00000116903	EXOC8	0.260501	0.42586	-2.79871
ENSG00000116906	GNPAT	-7.17502	0.322858	0.611504
ENSG00000116918	TSNAX	0.57991	0.662528	0.492782
ENSG00000116922	C1orf109	-1.0171	-1.17352	-1.55951
ENSG00000116954	RRAGC	0.888034	-1.61632	0.90677
ENSG00000116957	TBCE	0.298498	-0.523807	-0.582648
ENSG00000116962	NID1	0.375716	-1.01077	0.664708
ENSG00000116977	LGALS8	1.17774	1.9283	0.817973
ENSG00000116981	NT5C1A	-0.604262	-0.129492	0.263125
ENSG00000116983	HPCAL4	-1.47617	-0.710006	1.74132
ENSG00000116984	MTR	0.683738	-1.33372	0.289931
ENSG00000116985	BMP8B	0.471281	0.588359	-0.58156
ENSG00000116990	MYCL	-0.543622	0.707135	-0.870291
ENSG00000116991	SIPA1L2	0.38412	-0.323056	0.373093
ENSG00000116996	ZP4	0.22474	0.453878	-0.579071
ENSG00000117000	RLF	-0.275547	-1.19064	-1.4834
ENSG00000117009	KMO	-1.39239	-0.426705	0.762224
ENSG00000117010	ZNF684	-0.395823	-2.25605	-1.20959
ENSG00000117013	KCNQ4	-0.472346	0.228007	0.41313
ENSG00000117016	RIMS3	-0.541343	-0.603018	0.382605
ENSG00000117020	AKT3	0.421064	0.425067	0.316043
ENSG00000117036	ETV3	0.320636	-1.13296	-0.973829
ENSG00000117054	ACADM	-0.216421	-1.14966	0.754764
ENSG00000117069	ST6GALNAC5	0.601727	0.643727	-0.677596
ENSG00000117090	SLAMF1	0.563589	-0.894768	-0.251507
ENSG00000117091	CD48	-1.15964	-1.59958	1.06306
ENSG00000117114	LPHN2	-0.276042	-1.2231	-0.546173
ENSG00000117115	PADI2	0.361217	-2.55698	-0.787302
ENSG00000117118	SDHB	0.812035	0.226648	-1.1198
ENSG00000117122	MFAP2	-0.798523	0.284217	0.242002
ENSG00000117133	RPF1	-1.01831	0.189223	-2.11051
ENSG00000117139	KDM5B	-0.293892	1.29218	0.5617
ENSG00000117143	UAP1	2.12111	3.49202	-1.31605
ENSG00000117148	ACTL8	0.298583	0.256774	-0.25974
ENSG00000117151	CTBS	-0.824694	0.94389	-1.89209
ENSG00000117152	RGS4	0.856729	-0.367285	0.214054
ENSG00000117153	KLHL12	1.10312	0.625393	-1.02915
ENSG00000117154	IGSF21	-2.75815	-0.771134	2.52896
ENSG00000117155	SSX2IP	0.529004	-0.560855	0.423513
ENSG00000117174	ZNHIT6	-0.327619	0.873733	-0.604631
ENSG00000117215	PLA2G2D	0.354334	-0.661996	0.399118
ENSG00000117222	RBBP5	0.429799	-5.85677	-1.46202
ENSG00000117226	GBP3	-0.508216	0.546782	-0.625307
ENSG00000117228	GBP1	-0.506773	0.598915	1.07279
ENSG00000117245	KIF17	-0.159398	-0.381809	1.04226
ENSG00000117262	GPR89A	0.385713	-0.9233	-0.487802
ENSG00000117266	CDK18	1.04987	-0.616093	-0.850274
ENSG00000117280	RAB7L1	-0.80798	-7.20111	-0.636922
ENSG00000117281	CD160	-0.346662	0.701162	-0.571254
ENSG00000117289	TXNIP	1.42893	-0.23549	0.27139
ENSG00000117298	ECE1	0.58803	0.833318	-0.441091
ENSG00000117305	HMGCL	0.888902	0.55838	0.451078
ENSG00000117308	GALE	0.249709	0.672321	-15.1018
ENSG00000117318	ID3	0.887649	0.232989	0.429922
ENSG00000117322	CR2	0.669672	-0.758171	0.638493
ENSG00000117335	CD46	0.548818	-0.430326	2.25648
ENSG00000117360	PRPF3	-1.48462	0.321709	-0.677521
ENSG00000117362	APH1A	-0.162526	0.329342	-1.93445
ENSG00000117385	LEPRE1	0.93082	-1.14812	-1.17964
ENSG00000117394	SLC2A1	-0.34353	-1.00696	-1.36233
ENSG00000117395	EBNA1BP2	-1.01205	-0.70623	-0.639226
ENSG00000117399	CDC20	-1.36641	0.51956	-1.40747
ENSG00000117400	MPL	-1.22584	-0.894356	-0.500661
ENSG00000117407	ARTN	0.75242	-0.286885	0.718859
ENSG00000117408	IPO13	-0.632102	-5.68408	-2.1715
ENSG00000117410	ATP6V0B	0.325272	-0.572785	-0.271755
ENSG00000117411	B4GALT2	0.528915	0.488002	0.728401
ENSG00000117419	ERI3	-0.184326	-1.50926	-0.264376
ENSG00000117425	PTCH2	-0.810868	-1.2468	-0.242768
ENSG00000117448	AKR1A1	-0.692281	-1.14022	0.685204
ENSG00000117450	PRDX1	-1.74439	-3.00072	4.35405
ENSG00000117461	PIK3R3	-0.608682	2.63818	2.0161
ENSG00000117472	TSPAN1	0.507044	-0.386543	-1.73215
ENSG00000117475	BLZF1	-0.189294	-0.328973	-0.51503
ENSG00000117477	CCDC181	-0.386972	1.46588	0.917139
ENSG00000117479	SLC19A2	-0.548755	-0.36752	0.730979
ENSG00000117480	FAAH	-0.607375	-0.688276	-0.240816
ENSG00000117481	NSUN4	5.53362	0.694186	-7.63482
ENSG00000117500	TMED5	0.290139	-2.5312	0.321456
ENSG00000117501	MROH9	-0.569183	0.320283	0.677443
ENSG00000117505	DR1	-1.36282	-1.7791	-1.46131
ENSG00000117507	FMO6P	-0.446953	-0.258509	0.770432
ENSG00000117519	CNN3	0.804872	-0.259881	-0.763729
ENSG00000117523	PRRC2C	1.03908	1.54545	-1.61058
ENSG00000117525	F3	0.642035	1.28981	0.376558
ENSG00000117528	ABCD3	0.362291	0.272903	0.915525
ENSG00000117533	VAMP4	0.569424	0.526645	-0.360387
ENSG00000117543	DPH5	1.22418	-13.5351	-12.1293
ENSG00000117560	FASLG	-0.331789	-0.5523	0.691209
ENSG00000117569	PTBP2	-0.222549	0.232735	1.49852
ENSG00000117586	TNFSF4	-0.607829	0.993793	0.373258
ENSG00000117592	PRDX6	1.86015	-3.14747	-3.51147
ENSG00000117593	DARS2	-2.31505	-1.15197	-10.783
ENSG00000117594	HSD11B1	1.0301	0.422517	0.335752
ENSG00000117595	IRF6	0.705861	0.513855	-0.93593
ENSG00000117597	DIEXF	0.858208	-3.70537	-6.39525
ENSG00000117598	LPPR5	0.969811	0.163563	0.377755
ENSG00000117600	LPPR4	0.213679	-0.468531	-0.375326
ENSG00000117601	SERPINC1	1.4033	-0.82685	0.797419
ENSG00000117602	RCAN3	-0.46887	-0.747706	-0.784608
ENSG00000117614	SYF2	-1.07185	-1.89316	-3.09519
ENSG00000117616	C1orf63	-0.859301	0.924176	0.563539
ENSG00000117620	SLC35A3	1.92264	1.77679	-0.652659
ENSG00000117625	RCOR3	1.17107	-1.35151	-0.367349
ENSG00000117632	STMN1	0.86402	-3.01543	-0.476857
ENSG00000117640	MTFR1L	0.33366	-0.828426	-0.374019
ENSG00000117643	MAN1C1	-0.802175	0.251061	-0.756905
ENSG00000117650	NEK2	-0.90682	-0.602613	-0.851514
ENSG00000117676	RPS6KA1	1.55407	-11.9049	-15.641
ENSG00000117682	DHDDS	-0.798331	-2.29704	-2.63925
ENSG00000117691	NENF	-0.819706	-0.997602	-0.456782
ENSG00000117697	NSL1	0.373362	-0.484052	0.249233
ENSG00000117707	PROX1	-0.564758	0.391526	-0.466202
ENSG00000117713	ARID1A	-8.59351	-30.6039	-16.4325
ENSG00000117724	CENPF	0.185945	-1.35485	-0.501751
ENSG00000117748	RPA2	0.686202	-0.324897	-0.454698
ENSG00000117751	PPP1R8	1.40644	-3.42794	-3.08436
ENSG00000117758	STX12	-0.827754	-1.16656	0.634201
ENSG00000117791	2026-03-02	-0.516468	-0.906434	-0.395436
ENSG00000117834	SLC5A9	-1.34976	-0.387721	2.19028
ENSG00000117859	OSBPL9	-0.60809	0.796871	-0.391383
ENSG00000117862	TXNDC12	-2.1107	-0.223588	0.566322
ENSG00000117868	ESYT2	-1.02313	-0.620806	1.39992
ENSG00000117877	CD3EAP	0.972812	0.336116	-1.18365
ENSG00000117899	MESDC2	-1.00868	1.06194	1.60458
ENSG00000117906	RCN2	0.47842	-0.316245	-0.650939
ENSG00000117971	CHRNB4	1.57603	-0.699327	0.270836
ENSG00000117983	MUC5B	-0.606423	-0.805909	-0.576137
ENSG00000117984	CTSD	-0.595946	-0.700299	-1.07014
ENSG00000118004	COLEC11	0.293482	-0.831229	-0.549731
ENSG00000118007	STAG1	0.380138	-2.37063	-0.402358
ENSG00000118017	A4GNT	-0.313509	1.16439	-0.540632
ENSG00000118046	STK11	1.05235	-1.33921	-3.08916
ENSG00000118058	KMT2A	-0.396508	-3.00665	-0.779996
ENSG00000118094	TREH	0.292225	-0.963772	0.586755
ENSG00000118096	IFT46	-0.960938	0.936361	-2.39468
ENSG00000118113	MMP8	0.567291	-0.385206	-1.25673
ENSG00000118137	APOA1	1.06849	1.12874	0.745739
ENSG00000118156	ZNF541	0.340188	-0.173559	0.989924
ENSG00000118160	SLC8A2	0.27072	0.491929	-1.1125
ENSG00000118162	KPTN	-0.501135	-0.879488	-2.71221
ENSG00000118181	RPS25	0.433841	-1.87373	0.454617
ENSG00000118193	KIF14	-0.837422	-2.42094	-1.3263
ENSG00000118194	TNNT2	-0.330993	0.427417	-0.206222
ENSG00000118197	DDX59	0.433754	0.825463	0.276073
ENSG00000118200	CAMSAP2	0.246305	0.243258	0.435374
ENSG00000118217	ATF6	-1.03028	0.636207	-0.484053
ENSG00000118231	CRYGD	1.65046	-0.537404	-1.16558
ENSG00000118242	MREG	0.894763	0.447883	-0.511442
ENSG00000118245	TNP1	-0.542697	-1.64997	0.784802
ENSG00000118246	FASTKD2	0.673727	-0.698313	-0.297913
ENSG00000118257	NRP2	-0.169165	0.648656	-0.887706
ENSG00000118260	CREB1	0.343922	-1.18283	-1.50826
ENSG00000118263	KLF7	0.906678	-0.647669	-0.517799
ENSG00000118271	TTR	-0.373906	0.731992	-0.255232
ENSG00000118276	B4GALT6	-0.253294	1.22791	-0.551503
ENSG00000118292	C1orf54	0.450528	-0.685408	-0.71568
ENSG00000118298	CA14	0.770398	-0.812324	1.0831
ENSG00000118307	CASC1	1.55323	-0.610276	-0.992724
ENSG00000118308	LRMP	4.01424	0.896528	-0.94405
ENSG00000118322	ATP10B	-1.34994	-1.87788	0.321801
ENSG00000118363	SPCS2	0.908657	-0.40101	-0.795581
ENSG00000118369	USP35	-1.28153	-0.387095	0.232525
ENSG00000118402	ELOVL4	-0.838261	-0.768	-1.37327
ENSG00000118407	FILIP1	-0.195473	-0.825078	0.23359
ENSG00000118418	HMGN3	2.28647	0.645717	0.586592
ENSG00000118420	UBE3D	-0.730681	-4.15554	-0.847122
ENSG00000118432	CNR1	-0.446758	-1.29286	0.748453
ENSG00000118434	SPACA1	0.612167	0.783503	0.329521
ENSG00000118454	ANKRD13C	-0.670455	-0.363361	-0.686717
ENSG00000118473	SGIP1	0.484201	0.661686	1.17005
ENSG00000118482	PHF3	1.77637	-4.5814	0.464392
ENSG00000118491	ZC2HC1B	-1.65417	-0.398193	-0.696016
ENSG00000118492	ADGB	-0.187027	2.02641	0.227334
ENSG00000118495	PLAGL1	0.544626	0.456921	0.787307
ENSG00000118496	FBXO30	1.80669	0.771762	-0.33441
ENSG00000118503	TNFAIP3	1.15995	0.519856	0.723073
ENSG00000118507	AKAP7	0.619887	-1.91898	-1.1313
ENSG00000118508	RAB32	-0.893161	0.561474	-0.561468
ENSG00000118513	MYB	0.976851	0.395527	-0.622056
ENSG00000118514	ALDH8A1	-0.248948	-0.669858	-0.697001
ENSG00000118515	SGK1	0.578589	-1.34576	-0.428582
ENSG00000118518	RNF146	-0.477787	-1.51667	2.46778
ENSG00000118520	ARG1	0.864218	1.02479	-2.15525
ENSG00000118523	CTGF	-0.708341	-0.44574	-0.355321
ENSG00000118526	TCF21	1.50763	-0.184679	0.984425
ENSG00000118557	PMFBP1	-0.321257	0.78337	-0.776929
ENSG00000118564	FBXL5	0.847688	0.686584	1.4384
ENSG00000118579	MED28	-1.4663	0.344193	1.52323
ENSG00000118596	SLC16A7	-0.648231	-0.986975	-0.955432
ENSG00000118600	TMEM5	1.35854	-1.70501	0.29648
ENSG00000118620	ZNF430	-1.39158	-1.16324	-0.721215
ENSG00000118640	VAMP8	-8.7521	-13.9138	-1.27545
ENSG00000118655	DCLRE1B	-0.568416	-0.85991	-2.33017
ENSG00000118680	MYL12B	0.550632	-0.589928	0.606783
ENSG00000118689	FOXO3	-1.457	-0.505339	-0.36751
ENSG00000118690	ARMC2	-0.643634	0.289332	1.21362
ENSG00000118702	GHRH	0.228305	-0.164824	-0.3227
ENSG00000118705	RPN2	3.45241	-6.83207	-2.49015
ENSG00000118707	TGIF2	-0.605619	-0.831035	0.279556
ENSG00000118729	CASQ2	0.540598	0.509756	-1.64948
ENSG00000118733	OLFM3	1.58102	1.29136	-0.484148
ENSG00000118762	PKD2	0.718726	1.48466	0.549624
ENSG00000118777	ABCG2	-0.241777	-0.317465	-0.808533
ENSG00000118785	SPP1	-0.935165	1.2958	1.07456
ENSG00000118804	FAM47E-STBD1	0.875751	-1.13476	0.939943
ENSG00000118816	CCNI	4.60776	0.960905	0.465286
ENSG00000118849	RARRES1	0.450437	-0.416495	0.936953
ENSG00000118855	MFSD1	0.18933	-0.587616	-0.381299
ENSG00000118873	RAB3GAP2	-0.448892	-0.717523	-0.73362
ENSG00000118894	FAM86A	0.381353	0.829575	-0.23003
ENSG00000118898	PPL	-0.987182	-0.674971	-0.417093
ENSG00000118900	UBN1	0.26972	2.62681	0.616966
ENSG00000118922	KLF12	0.681044	0.349643	0.254328
ENSG00000118939	UCHL3	-0.296077	-2.87593	2.8154
ENSG00000118946	PCDH17	-0.291284	0.330865	-0.465966
ENSG00000118960	HS1BP3	-0.437358	-0.452577	-0.713832
ENSG00000118961	C2orf43	-0.450121	-0.845283	-0.350075
ENSG00000118965	WDR35	0.432078	-0.22165	-0.903186
ENSG00000118971	CCND2	0.763336	-0.327802	-1.99789
ENSG00000118972	FGF23	-0.685129	-0.458901	-0.747034
ENSG00000118985	ELL2	1.33331	-0.374673	-0.324053
ENSG00000118997	DNAH7	-1.19418	0.411844	1.42931
ENSG00000119004	CYP20A1	0.667861	0.535114	0.565156
ENSG00000119013	NDUFB3	-0.990309	0.545061	-6.61083
ENSG00000119041	GTF3C3	0.710379	-1.36924	0.239977
ENSG00000119042	SATB2	-1.06934	-1.10324	1.30713
ENSG00000119048	UBE2B	0.491491	0.603264	-0.493827
ENSG00000119121	TRPM6	0.670331	0.492094	0.43959
ENSG00000119125	GDA	-0.66705	-0.267212	-0.950707
ENSG00000119138	KLF9	1.73072	-0.905887	-0.495152
ENSG00000119139	TJP2	0.855861	0.686874	0.524581
ENSG00000119147	C2orf40	1.17418	0.664822	-0.88142
ENSG00000119185	ITGB1BP1	-1.34188	-4.79782	-0.40285
ENSG00000119203	CPSF3	-2.38854	0.700813	-0.618864
ENSG00000119227	PIGZ	-0.672392	-1.2353	-0.260363
ENSG00000119231	SENP5	3.43953	-1.50835	-1.35084
ENSG00000119242	CCDC92	-1.02253	-0.422283	-0.250173
ENSG00000119280	C1orf198	-0.279335	0.236272	-0.888149
ENSG00000119283	TRIM67	-0.768571	-0.891025	-0.228913
ENSG00000119285	HEATR1	0.346355	-0.900561	-0.65985
ENSG00000119314	PTBP3	1.07773	-0.828487	0.51966
ENSG00000119318	RAD23B	-0.171734	-0.330923	-0.539289
ENSG00000119321	FKBP15	0.464636	1.31598	0.131559
ENSG00000119326	CTNNAL1	-0.280731	0.356735	0.739726
ENSG00000119328	FAM206A	0.146728	-1.30592	-1.70801
ENSG00000119333	WDR34	-0.307014	-0.536437	0.230426
ENSG00000119335	SET	0.796951	0.455793	-0.829748
ENSG00000119383	PPP2R4	-1.91634	-3.61777	-5.99075
ENSG00000119392	GLE1	-0.302731	0.961011	-1.85015
ENSG00000119396	RAB14	16.1009	0.28376	-5.61577
ENSG00000119397	CNTRL	-0.535717	-0.723279	-0.129879
ENSG00000119401	TRIM32	-1.27363	-0.327292	0.857971
ENSG00000119402	FBXW2	1.09457	0.85575	-0.410567
ENSG00000119403	PHF19	0.336484	-0.181116	-0.207359
ENSG00000119408	NEK6	-0.408042	0.525901	0.701416
ENSG00000119411	BSPRY	-0.353493	2.46371	-0.857189
ENSG00000119414	PPP6C	-1.01669	-0.602276	-2.26214
ENSG00000119421	NDUFA8	-2.58945	1.26529	-9.61759
ENSG00000119431	HDHD3	-0.71719	0.162382	-0.760392
ENSG00000119446	RBM18	-0.481151	0.151551	-1.49744
ENSG00000119457	SLC46A2	-1.33381	-0.397451	-1.02724
ENSG00000119471	HSDL2	0.74036	-0.827907	0.403603
ENSG00000119487	MAPKAP1	6.44741	-24.9321	-23.0919
ENSG00000119508	NR4A3	0.352377	1.23999	0.294108
ENSG00000119509	INVS	0.411747	0.344428	-0.270186
ENSG00000119514	GALNT12	-0.747467	-0.583883	-1.05303
ENSG00000119522	DENND1A	1.2749	2.04593	-1.30651
ENSG00000119523	ALG2	-0.701535	-5.85017	-2.84173
ENSG00000119535	CSF3R	-0.830155	1.58513	-0.309208
ENSG00000119537	KDSR	0.217261	-10.003	-2.2365
ENSG00000119541	VPS4B	5.01522	1.27354	0.972856
ENSG00000119547	ONECUT2	1.63488	0.417063	-0.662272
ENSG00000119559	C19orf25	3.79651	-2.35451	-1.47915
ENSG00000119574	ZBTB45	-0.70108	-0.6766	0.401514
ENSG00000119596	YLPM1	-0.978744	-12.5827	-3.22213
ENSG00000119599	DCAF4	0.565967	-0.137316	-0.292834
ENSG00000119608	PROX2	0.298664	-0.436808	-0.639829
ENSG00000119614	VSX2	0.197897	-1.51786	0.282574
ENSG00000119616	FCF1	-0.815754	-1.23873	-2.23739
ENSG00000119630	PGF	0.502198	-1.29748	0.481196
ENSG00000119632	IFI27L2	0.532704	-1.75926	0.5088
ENSG00000119636	CCDC176	0.313417	0.413132	0.778804
ENSG00000119638	NEK9	0.660208	0.754033	0.225137
ENSG00000119640	ACYP1	-1.60173	0.555296	0.809958
ENSG00000119650	IFT43	0.520133	0.548999	-0.384081
ENSG00000119655	NPC2	0.300507	0.652133	0.87591
ENSG00000119661	DNAL1	0.828891	-1.39404	-1.06655
ENSG00000119669	IRF2BPL	0.284425	-3.03891	-0.623478
ENSG00000119673	ACOT2	-1.07076	-1.53363	-0.918188
ENSG00000119681	LTBP2	0.201402	1.01507	1.47989
ENSG00000119682	AREL1	1.0467	0.574094	-0.516315
ENSG00000119684	MLH3	-1.17124	0.716217	-0.360273
ENSG00000119685	TTLL5	-0.676646	-0.672303	-0.665161
ENSG00000119686	FLVCR2	-0.184808	0.558822	0.401894
ENSG00000119688	ABCD4	0.837569	-0.311265	0.383857
ENSG00000119689	DLST	-1.37911	0.772524	-0.423089
ENSG00000119698	PPP4R4	-0.726737	-1.08549	0.514614
ENSG00000119699	TGFB3	0.750705	0.950901	0.442288
ENSG00000119703	ZC2HC1C	0.784184	0.631545	-0.403693
ENSG00000119705	SLIRP	0.415341	-0.306366	-0.657406
ENSG00000119707	RBM25	-0.661112	-0.825487	-2.275
ENSG00000119711	ALDH6A1	-0.654483	0.232938	-1.10409
ENSG00000119714	GPR68	0.53942	0.381102	-0.856508
ENSG00000119715	ESRRB	-0.792101	-0.933466	0.566038
ENSG00000119718	EIF2B2	-0.427743	0.87874	-2.1325
ENSG00000119720	NRDE2	-1.96543	-3.94542	-2.69058
ENSG00000119723	COQ6	-2.39738	-0.870253	-5.78884
ENSG00000119725	ZNF410	-0.337867	-4.3889	0.159601
ENSG00000119729	RHOQ	-0.569083	0.394169	-1.14651
ENSG00000119737	GPR75	0.852521	-0.792359	-0.928245
ENSG00000119760	SUPT7L	1.60738	5.62437	-2.62325
ENSG00000119771	KLHL29	0.646872	-0.603909	-1.25933
ENSG00000119772	DNMT3A	0.580994	-0.525665	0.393015
ENSG00000119777	TMEM214	-1.089	-0.566513	0.509015
ENSG00000119778	ATAD2B	-1.75515	-1.2732	0.680769
ENSG00000119782	FKBP1B	-0.542226	0.477084	-0.90551
ENSG00000119787	ATL2	-0.426435	-0.507822	-2.70974
ENSG00000119801	YPEL5	-10.4143	-10.7383	-4.65845
ENSG00000119812	FAM98A	1.20833	-0.464145	0.257103
ENSG00000119820	YIPF4	-1.0866	-0.483633	-0.621511
ENSG00000119844	AFTPH	-0.361415	2.75369	-1.02634
ENSG00000119862	LGALSL	-1.8151	0.833838	-0.782828
ENSG00000119865	CNRIP1	0.494429	-0.531149	-0.777576
ENSG00000119866	BCL11A	-0.160774	8.37245	-1.05345
ENSG00000119878	CRIPT	-0.595772	-1.13804	0.353327
ENSG00000119888	EPCAM	0.348532	-0.352883	0.341868
ENSG00000119899	SLC17A5	-0.140973	0.872384	-0.726076
ENSG00000119900	OGFRL1	-0.961452	-0.50981	0.464085
ENSG00000119906	FAM178A	0.925316	-0.992193	-0.819204
ENSG00000119912	IDE	0.707898	0.360783	1.15204
ENSG00000119913	TECTB	-0.418705	0.285612	0.997028
ENSG00000119915	ELOVL3	-0.495653	0.216779	-0.824451
ENSG00000119917	IFIT3	-1.70765	0.302448	-0.421504
ENSG00000119919	NKX2-3	0.319828	-0.313603	0.56929
ENSG00000119922	IFIT2	-1.21563	-1.0067	0.668984
ENSG00000119927	GPAM	-0.901766	0.666146	-0.363166
ENSG00000119929	CUTC	0.2136	-0.483198	0.65023
ENSG00000119938	PPP1R3C	-0.140191	1.17424	0.347594
ENSG00000119943	PYROXD2	0.425041	-0.572673	-0.519003
ENSG00000119946	CNNM1	0.236103	-0.909883	-0.568196
ENSG00000119950	MXI1	0.319803	-0.652597	-0.39975
ENSG00000119953	SMNDC1	-0.332615	-2.95579	0.30203
ENSG00000119965	C10orf88	0.784554	5.1561	-2.44224
ENSG00000119969	HELLS	1.18102	-0.972643	-3.00049
ENSG00000119973	PRLHR	0.3855	0.295677	1.67423
ENSG00000119977	TCTN3	0.339993	-0.822541	-0.534648
ENSG00000119979	FAM45A	1.20667	0.297403	-0.327733
ENSG00000119986	AVPI1	-0.813608	-1.24169	0.772592
ENSG00000120008	WDR11	-1.60769	-2.25222	0.869454
ENSG00000120029	C10orf76	3.06998	0.444866	-4.55979
ENSG00000120049	KCNIP2	-0.596928	0.364836	-1.3965
ENSG00000120051	CCDC147	0.352493	0.577512	-0.214859
ENSG00000120053	GOT1	1.35286	0.617145	-1.59476
ENSG00000120054	CPN1	-0.683247	-0.522523	-0.174338
ENSG00000120055	C10orf95	-1.69305	-2.23032	0.910691
ENSG00000120057	SFRP5	-1.20779	0.245964	0.27781
ENSG00000120063	GNA13	12.8552	14.6868	1.63691
ENSG00000120068	HOXB8	0.821616	-0.901499	0.204127
ENSG00000120071	KANSL1	-0.352305	-1.46898	-0.484199
ENSG00000120075	HOXB5	0.593034	-1.08842	-3.47459
ENSG00000120088	CRHR1	-0.404307	0.502067	-0.196239
ENSG00000120093	HOXB3	0.965482	-0.434257	0.877836
ENSG00000120094	HOXB1	0.349058	-0.501731	0.374654
ENSG00000120129	DUSP1	-0.351479	0.459485	1.29047
ENSG00000120137	PANK3	0.45197	1.55637	0.306431
ENSG00000120149	MSX2	2.45607	-0.540393	-0.467636
ENSG00000120156	TEK	0.651323	-0.365305	1.575
ENSG00000120158	RCL1	0.710574	-0.463442	-3.69372
ENSG00000120159	CAAP1	-0.356032	0.53632	-1.79684
ENSG00000120160	EQTN	0.815242	-0.370276	0.280414
ENSG00000120162	MOB3B	-1.03582	-0.733093	1.58188
ENSG00000120210	INSL6	-1.6562	1.72229	0.534448
ENSG00000120211	INSL4	0.639016	-0.537941	-1.93468
ENSG00000120215	MLANA	2.44926	-0.35731	-0.661344
ENSG00000120217	CD274	0.692155	1.23337	-0.701406
ENSG00000120235	IFNA6	-0.967893	0.54101	-0.306546
ENSG00000120242	IFNA8	0.563089	-0.697761	-0.28252
ENSG00000120251	GRIA2	0.41824	1.16123	0.425259
ENSG00000120253	NUP43	-0.858189	-3.45415	-1.48607
ENSG00000120254	MTHFD1L	-0.377222	-0.486781	-2.92306
ENSG00000120256	LRP11	-1.64004	-0.475328	-1.37118
ENSG00000120262	CCDC170	-0.83272	-1.02165	0.626273
ENSG00000120265	PCMT1	-3.33551	-4.83267	-0.620218
ENSG00000120278	PLEKHG1	-1.25957	0.249242	1.31338
ENSG00000120279	MYCT1	-0.593025	0.396649	0.56673
ENSG00000120280	CXorf21	-0.634831	-0.662143	-0.284041
ENSG00000120289	MAGEB4	-0.808751	-0.625321	-0.992142
ENSG00000120306	CYSTM1	0.920977	-0.377978	0.353436
ENSG00000120314	WDR55	-0.483559	1.01127	-1.55286
ENSG00000120318	ARAP3	1.12772	-0.549171	-0.318295
ENSG00000120322	PCDHB8	-1.06148	-0.447255	0.369466
ENSG00000120324	PCDHB10	-0.396555	-1.44683	0.221567
ENSG00000120327	PCDHB14	-1.32756	-0.43209	-0.542347
ENSG00000120328	PCDHB12	-1.34385	-0.547657	0.541591
ENSG00000120329	SLC25A2	0.922289	-0.637246	-0.780584
ENSG00000120332	TNN	-0.626092	0.394864	-0.457155
ENSG00000120333	MRPS14	0.734187	0.662775	-2.14944
ENSG00000120334	CENPL	1.43927	-1.94582	-0.50077
ENSG00000120337	TNFSF18	0.308938	-0.824769	0.474181
ENSG00000120341	SEC16B	0.37154	-0.593069	0.465659
ENSG00000120370	GORAB	0.867439	0.455091	-0.377296
ENSG00000120436	GPR31	1.58225	-0.512111	-0.384406
ENSG00000120437	ACAT2	-9.66211	-1.65226	0.767811
ENSG00000120438	TCP1	-1.2873	-0.77575	-1.19501
ENSG00000120440	TTLL2	-0.421901	-0.658575	0.812028
ENSG00000120451	SNX19	0.796389	0.372815	-1.56228
ENSG00000120457	KCNJ5	-0.223097	-0.293132	0.617072
ENSG00000120458	MSANTD2	-0.608822	-0.654518	0.521169
ENSG00000120471	TP53AIP1	-0.409899	-0.462867	0.358699
ENSG00000120498	TEX11	-0.317365	0.934811	0.785192
ENSG00000120500	ARR3	1.2245	-0.60746	0.581085
ENSG00000120509	PDZD11	0.494791	-0.808953	0.830189
ENSG00000120519	SLC10A7	-0.428437	2.02355	-2.91981
ENSG00000120526	NUDCD1	-0.416349	3.35031	-3.30949
ENSG00000120533	ENY2	-2.02268	-6.58747	-3.07938
ENSG00000120539	MASTL	-1.31474	-1.60169	-5.26732
ENSG00000120549	KIAA1217	-1.05398	-1.40295	-0.942015
ENSG00000120563	LYZL1	0.349431	-0.434053	-0.678755
ENSG00000120586	MRC1	-1.1992	0.487702	-0.462389
ENSG00000120594	PLXDC2	-0.644419	-0.54725	0.715617
ENSG00000120616	EPC1	-0.775453	-3.06734	-0.613194
ENSG00000120645	IQSEC3	0.67944	-0.352	-0.516071
ENSG00000120647	CCDC77	1.56362	-0.377435	0.793277
ENSG00000120656	TAF12	0.618252	1.31903	-0.615289
ENSG00000120658	ENOX1	0.701046	-0.393408	0.173376
ENSG00000120659	TNFSF11	0.731433	-0.634451	0.841794
ENSG00000120662	MTRF1	-1.10367	1.02111	0.458644
ENSG00000120664	SPG20OS	2.26403	-0.39107	-1.0874
ENSG00000120669	SOHLH2	0.94642	-0.529548	0.736615
ENSG00000120675	DNAJC15	0.220366	-0.420933	-0.735404
ENSG00000120685	PROSER1	0.724615	-1.87767	-0.899453
ENSG00000120686	UFM1	0.57063	-0.609107	0.823452
ENSG00000120688	WBP4	8.92169	2.85515	-9.58008
ENSG00000120690	ELF1	-0.568715	-2.90325	-10.682
ENSG00000120693	SMAD9	-0.847912	0.595181	0.83984
ENSG00000120694	HSPH1	-0.437355	0.848911	0.766087
ENSG00000120696	KBTBD7	-0.331567	0.273024	0.600353
ENSG00000120697	ALG5	-0.581492	-0.714871	-8.25557
ENSG00000120699	EXOSC8	-1.59018	-1.86124	-0.875455
ENSG00000120705	ETF1	-1.97726	0.649836	-1.24042
ENSG00000120708	TGFBI	0.452122	-0.792878	0.703122
ENSG00000120709	FAM53C	-0.680999	0.887463	-0.770925
ENSG00000120725	SIL1	-0.381348	1.16682	-0.900457
ENSG00000120727	PAIP2	0.837936	0.554498	0.719023
ENSG00000120729	MYOT	-0.232081	0.602815	0.774236
ENSG00000120733	KDM3B	-1.18376	-1.6419	3.05548
ENSG00000120738	EGR1	0.990104	0.947645	-0.276919
ENSG00000120742	SERP1	-0.715445	2.17471	-2.61948
ENSG00000120756	PLS1	0.554256	-0.966859	-0.424316
ENSG00000120784	ZFP30	0.569273	0.538775	-0.800465
ENSG00000120798	NR2C1	-0.721707	-0.214497	0.760147
ENSG00000120800	UTP20	0.61954	-0.424771	-3.14236
ENSG00000120802	TMPO	-1.35728	-1.20254	-0.72905
ENSG00000120805	ARL1	-0.7524	-1.24706	-0.981202
ENSG00000120820	GLT8D2	-1.28421	0.61056	0.262582
ENSG00000120832	MTERFD3	-0.674425	0.62247	-0.973111
ENSG00000120833	SOCS2	0.408577	-0.859584	-0.933665
ENSG00000120837	NFYB	0.596107	0.86524	-2.09558
ENSG00000120860	CCDC53	-0.218093	0.581668	-2.85507
ENSG00000120868	APAF1	-1.83275	-0.383345	-0.37865
ENSG00000120875	DUSP4	-0.754741	-1.94348	-0.384659
ENSG00000120885	CLU	0.275484	0.596417	-0.42734
ENSG00000120889	TNFRSF10B	1.21448	-0.747961	-0.655973
ENSG00000120896	SORBS3	1.21648	-1.82814	0.823942
ENSG00000120899	PTK2B	-0.510452	-0.419149	-0.676451
ENSG00000120903	CHRNA2	0.667651	0.282436	-0.740448
ENSG00000120907	ADRA1A	-0.398326	-0.440596	0.745022
ENSG00000120910	PPP3CC	0.537841	0.422923	-0.730626
ENSG00000120913	PDLIM2	-1.44008	0.481678	0.352842
ENSG00000120915	EPHX2	-0.662476	-1.3085	-0.512613
ENSG00000120925	RNF170	-0.545653	0.423982	0.623628
ENSG00000120937	NPPB	0.705616	-0.674435	0.37653
ENSG00000120942	UBIAD1	-2.13585	-15.8857	0.478324
ENSG00000120948	TARDBP	0.437745	-6.38059	-2.96213
ENSG00000120949	TNFRSF8	0.546515	0.528279	0.874985
ENSG00000120952	PRAMEF2	-0.306532	-0.405226	-1.34306
ENSG00000120963	ZNF706	0.623536	-0.329135	0.519125
ENSG00000120992	LYPLA1	-0.918061	-0.939908	0.53468
ENSG00000121005	CRISPLD1	0.362791	-0.716034	1.56772
ENSG00000121022	COPS5	0.982594	-1.1666	-3.46412
ENSG00000121039	RDH10	-0.48213	1.12929	0.855016
ENSG00000121053	EPX	-0.246659	-0.929716	-0.294749
ENSG00000121057	AKAP1	0.445203	-0.636884	1.26065
ENSG00000121058	COIL	1.27162	-1.04836	-1.58416
ENSG00000121060	TRIM25	0.537701	1.5897	0.612342
ENSG00000121064	SCPEP1	0.30861	0.966745	0.453699
ENSG00000121067	SPOP	2.54754	-7.90969	-1.08444
ENSG00000121068	TBX2	-0.795073	-0.191813	-1.23606
ENSG00000121073	SLC35B1	0.976688	-0.331644	-0.710345
ENSG00000121075	TBX4	-1.59923	0.754487	-0.7949
ENSG00000121101	TEX14	0.45242	-0.973223	-0.486251
ENSG00000121104	FAM117A	-1.01435	0.977721	0.519936
ENSG00000121152	NCAPH	-0.377923	-0.642622	-0.60464
ENSG00000121207	LRAT	-0.702682	-0.466901	-1.69906
ENSG00000121210	KIAA0922	-0.316197	-0.684647	1.32948
ENSG00000121211	MND1	0.860742	0.476901	-0.906765
ENSG00000121236	TRIM6	0.490628	0.817932	-1.49744
ENSG00000121270	ABCC11	-1.04287	-0.437798	0.381467
ENSG00000121274	PAPD5	0.694968	-0.448599	-0.86187
ENSG00000121281	ADCY7	3.8487	-0.884095	0.295107
ENSG00000121289	CEP89	-0.63932	0.281424	-1.40872
ENSG00000121297	TSHZ3	-0.897574	-0.641772	0.752857
ENSG00000121310	ECHDC2	-0.736583	0.288499	-0.296212
ENSG00000121314	TAS2R8	-2.19055	1.85278	1.50386
ENSG00000121316	PLBD1	0.690811	-0.559982	1.24381
ENSG00000121318	TAS2R10	-0.435077	-1.32379	0.413372
ENSG00000121335	PRB2	-0.321702	0.292678	-0.93837
ENSG00000121350	PYROXD1	0.611212	0.712035	-1.94692
ENSG00000121351	IAPP	-0.69886	0.892523	0.933625
ENSG00000121361	KCNJ8	-0.246863	0.450868	0.67922
ENSG00000121377	TAS2R7	-0.561321	0.235756	-0.39195
ENSG00000121380	BCL2L14	-0.928176	0.362897	1.08465
ENSG00000121381	TAS2R9	-0.417445	0.366882	-0.393772
ENSG00000121388	RP11-408E5.4	1.00696	-0.726066	0.435777
ENSG00000121390	PSPC1	-0.267069	-2.24542	0.35566
ENSG00000121406	ZNF549	1.74273	-0.527704	-0.231063
ENSG00000121410	A1BG	-0.308425	0.927835	0.957978
ENSG00000121413	ZSCAN18	0.37972	-2.37333	-0.346729
ENSG00000121417	ZNF211	1.28218	1.63604	0.532883
ENSG00000121440	PDZRN3	-0.901074	0.751163	0.846858
ENSG00000121446	RGSL1	0.255288	-0.519375	-0.659706
ENSG00000121454	LHX4	0.863478	0.414504	-0.916017
ENSG00000121481	RNF2	-0.628691	0.737011	-0.791393
ENSG00000121486	TRMT1L	0.512602	0.697763	-4.57864
ENSG00000121542	SEC22A	0.778387	-0.471416	-0.446495
ENSG00000121552	CSTA	0.922145	0.295093	-0.781147
ENSG00000121570	DPPA4	0.478858	-0.270284	-1.0611
ENSG00000121577	POPDC2	-0.356619	-0.458635	0.59659
ENSG00000121578	B4GALT4	0.827084	-1.14279	-0.595908
ENSG00000121579	NAA50	-0.993604	-1.91284	-2.07214
ENSG00000121594	CD80	-0.268606	0.801863	-1.26194
ENSG00000121621	KIF18A	-0.633954	0.556789	-1.95407
ENSG00000121634	GJA8	0.918939	-0.660364	-1.0498
ENSG00000121644	DESI2	-0.342504	1.15859	1.02244
ENSG00000121653	MAPK8IP1	1.40112	-0.204875	0.299658
ENSG00000121671	CRY2	0.211115	0.966668	-0.462476
ENSG00000121680	PEX16	-1.32235	-0.446325	0.942858
ENSG00000121690	DEPDC7	0.768681	0.350719	-0.687956
ENSG00000121691	CAT	0.608618	0.641255	0.297582
ENSG00000121716	PILRB	0.243654	-0.465784	-1.26746
ENSG00000121741	ZMYM2	0.571767	0.84802	-0.355292
ENSG00000121742	GJB6	0.365142	1.05932	-0.25096
ENSG00000121743	GJA3	0.842226	-1.13622	-1.52777
ENSG00000121749	TBC1D15	6.24826	-1.82632	0.755639
ENSG00000121753	BAI2	-0.55739	-0.272079	-1.17939
ENSG00000121764	HCRTR1	2.15558	-0.375055	0.744
ENSG00000121766	ZCCHC17	0.759352	1.08736	0.853802
ENSG00000121769	FABP3	-0.278649	0.248599	-0.156784
ENSG00000121774	KHDRBS1	3.12781	2.25974	-0.617689
ENSG00000121775	TMEM39B	-0.699646	0.678579	-0.70786
ENSG00000121797	CCRL2	1.07885	1.01411	0.854461
ENSG00000121807	CCR2	0.654899	-1.09113	0.33134
ENSG00000121848	RNF115	0.249275	-0.658677	0.322852
ENSG00000121851	POLR3GL	-0.348166	-0.4666	0.700012
ENSG00000121853	GHSR	0.61995	-0.55818	-0.505251
ENSG00000121858	TNFSF10	0.491548	0.719671	-0.292956
ENSG00000121864	ZNF639	-0.577216	-0.771768	-1.33318
ENSG00000121871	SLITRK3	0.771474	-0.398022	0.320466
ENSG00000121879	PIK3CA	0.290659	-2.1782	-4.91992
ENSG00000121892	PDS5A	-2.33523	-4.75907	-0.93255
ENSG00000121895	TMEM156	-0.524183	-1.23548	0.418317
ENSG00000121897	LIAS	-0.978224	-0.216972	-3.56687
ENSG00000121898	CPXM2	0.37687	0.32908	-1.2787
ENSG00000121900	TMEM54	0.402203	-0.714513	-0.294555
ENSG00000121903	ZSCAN20	0.350595	-0.20196	-0.764274
ENSG00000121904	CSMD2	-0.914336	-0.47471	0.350212
ENSG00000121905	HPCA	-0.967417	-0.370498	-1.35602
ENSG00000121931	LRIF1	0.76863	1.67782	1.51638
ENSG00000121933	ADORA3	-0.410203	-0.29421	0.801107
ENSG00000121940	CLCC1	-1.04017	-0.781231	-1.91596
ENSG00000121957	GPSM2	-1.12281	-0.815809	-2.40867
ENSG00000121964	GTDC1	-0.311882	-1.30384	-1.59103
ENSG00000121966	CXCR4	-0.556931	-0.282913	2.65826
ENSG00000121988	ZRANB3	-0.389777	0.445154	0.461683
ENSG00000121989	ACVR2A	0.413205	-0.719082	-0.8987
ENSG00000122008	POLK	0.937036	1.28297	-1.41912
ENSG00000122012	SV2C	0.505602	0.834926	-0.194749
ENSG00000122025	FLT3	0.538229	-0.486389	-0.548984
ENSG00000122026	RPL21	0.944886	1.15193	-1.40804
ENSG00000122033	MTIF3	-1.6631	-1.13199	-1.28072
ENSG00000122034	GTF3A	0.194299	0.390525	-1.4511
ENSG00000122035	RASL11A	-1.65412	-1.57181	0.520693
ENSG00000122042	UBL3	0.698369	-0.636308	-1.05215
ENSG00000122068	FYTTD1	-0.325306	0.512983	0.477011
ENSG00000122085	MTERFD2	0.484095	2.89357	-9.13847
ENSG00000122121	XPNPEP2	-0.31347	0.363155	0.713144
ENSG00000122122	SASH3	2.77128	-1.47634	0.905711
ENSG00000122126	OCRL	1.05746	0.983775	-0.773086
ENSG00000122133	PAEP	1.96171	0.518433	0.387959
ENSG00000122136	OBP2A	-0.93458	-0.359904	-0.456483
ENSG00000122140	MRPS2	1.14814	1.58825	-4.06194
ENSG00000122145	TBX22	0.94711	-0.611498	-1.09275
ENSG00000122176	FMOD	0.759793	0.937272	-0.260965
ENSG00000122180	MYOG	-0.518052	-1.06855	-0.940807
ENSG00000122188	LAX1	1.05851	0.393491	-0.629867
ENSG00000122194	PLG	-1.08218	0.469939	-0.49889
ENSG00000122203	KIAA1191	0.462174	-1.0452	-0.33699
ENSG00000122218	COPA	-1.00337	-1.20938	-1.57672
ENSG00000122223	CD244	1.28069	0.508966	-1.08522
ENSG00000122224	LY9	-0.584949	0.98396	-2.07724
ENSG00000122254	HS3ST2	0.306107	-0.551218	-0.478944
ENSG00000122257	RBBP6	-0.498181	-3.11071	-0.904193
ENSG00000122299	ZC3H7A	-0.665823	-3.9886	0.343621
ENSG00000122304	PRM2	1.30696	1.73502	-0.389601
ENSG00000122335	SERAC1	0.66915	-1.00305	-0.701665
ENSG00000122359	ANXA11	0.519819	-2.86154	-0.513283
ENSG00000122367	LDB3	-1.28071	1.39704	0.606616
ENSG00000122375	OPN4	-0.448981	0.409199	0.414226
ENSG00000122376	FAM35A	0.514273	0.538665	0.414426
ENSG00000122378	FAM213A	0.496591	-0.499812	-2.11703
ENSG00000122386	ZNF205	-1.05311	-1.13757	-0.450859
ENSG00000122390	NAA60	-2.01437	-0.434312	1.04731
ENSG00000122406	RPL5	-1.18711	-0.991239	-1.87904
ENSG00000122417	ODF2L	0.845951	-0.495922	-0.660261
ENSG00000122420	PTGFR	1.1552	0.318213	0.596809
ENSG00000122435	TRMT13	0.535253	-0.698885	0.59245
ENSG00000122477	LRRC39	1.33695	-0.445721	-0.37676
ENSG00000122481	RWDD3	-0.68712	0.380693	0.338527
ENSG00000122482	ZNF644	1.33768	-2.53078	-7.94224
ENSG00000122483	CCDC18	0.349994	0.402844	-0.165395
ENSG00000122484	RPAP2	-0.980612	-0.932728	-0.783777
ENSG00000122490	PQLC1	1.14734	-0.21065	-0.609081
ENSG00000122497	NBPF14	-1.10561	-1.67258	1.29677
ENSG00000122507	BBS9	0.258752	-1.45758	-0.248039
ENSG00000122512	PMS2	0.59129	-0.501337	-2.36762
ENSG00000122515	ZMIZ2	-0.486061	-1.02204	0.189464
ENSG00000122543	OCM	-1.27215	1.19608	0.619222
ENSG00000122545	2026-09-07	-0.570665	-1.41225	-4.51845
ENSG00000122547	EEPD1	-0.163673	1.8069	-0.573759
ENSG00000122548	KIAA0087	-1.36216	1.03414	-1.01313
ENSG00000122550	KLHL7	-0.832955	-0.231799	0.349382
ENSG00000122557	HERPUD2	1.47564	-0.530305	0.919341
ENSG00000122565	CBX3	4.86592	1.29516	1.32585
ENSG00000122566	HNRNPA2B1	-4.73411	-0.91589	2.73906
ENSG00000122574	WIPF3	-0.681241	0.481611	-0.462766
ENSG00000122584	NXPH1	0.880187	-0.494527	0.633982
ENSG00000122585	NPY	0.372635	-1.92815	-1.64218
ENSG00000122591	FAM126A	-1.08355	1.26113	-2.17518
ENSG00000122592	HOXA7	0.701199	-0.58451	0.717453
ENSG00000122641	INHBA	0.867155	0.763079	-0.580193
ENSG00000122642	FKBP9	-0.283779	0.712469	1.79343
ENSG00000122643	NT5C3A	0.27928	1.14559	0.683408
ENSG00000122644	ARL4A	-0.949646	-0.665419	0.414163
ENSG00000122674	CCZ1	-1.35055	-1.07993	0.390274
ENSG00000122678	POLM	0.874242	-0.509225	-2.0925
ENSG00000122679	RAMP3	-0.297641	0.256565	-0.984765
ENSG00000122687	FTSJ2	-0.324361	0.987888	-2.84734
ENSG00000122691	TWIST1	-0.272498	0.635686	-0.469441
ENSG00000122692	SMU1	-1.50511	-1.00183	-0.418224
ENSG00000122694	GLIPR2	-0.783257	-0.188019	-0.379814
ENSG00000122696	SLC25A51	0.31149	0.311041	-4.98426
ENSG00000122705	CLTA	0.761838	1.03757	-0.913238
ENSG00000122707	RECK	2.17803	0.55986	-0.561172
ENSG00000122711	SPINK4	1.50594	0.950796	-0.661301
ENSG00000122718	OR2S2	0.310597	0.472484	-1.17506
ENSG00000122728	TAF1L	-0.556541	0.160082	-1.06783
ENSG00000122729	ACO1	0.908834	-0.540588	-0.585992
ENSG00000122733	KIAA1045	-0.177926	-1.15037	0.548543
ENSG00000122735	DNAI1	-0.434449	0.37295	0.437945
ENSG00000122741	DCAF10	0.42384	-0.625688	-0.976171
ENSG00000122756	CNTFR	-0.288587	-0.238174	-0.835072
ENSG00000122778	KIAA1549	-0.698359	0.59107	0.44382
ENSG00000122779	TRIM24	-0.27967	-1.62878	-0.312978
ENSG00000122783	C7orf49	-1.53513	0.20494	-0.742291
ENSG00000122786	CALD1	-0.739468	-0.303391	-0.513791
ENSG00000122787	AKR1D1	0.345699	-0.726447	0.779379
ENSG00000122824	NUDT10	-0.551168	-0.657177	-0.252132
ENSG00000122852	SFTPA1	-0.280347	0.709901	-0.173809
ENSG00000122859	NEUROG3	0.518522	-0.257346	0.665109
ENSG00000122861	PLAU	0.482276	0.269767	0.675933
ENSG00000122862	SRGN	0.753142	-0.380656	0.575386
ENSG00000122863	CHST3	-0.462662	-0.358307	1.70534
ENSG00000122870	BICC1	0.811169	0.521987	0.959694
ENSG00000122873	CISD1	0.701015	0.619117	-0.755272
ENSG00000122877	EGR2	0.333849	-2.16848	0.949412
ENSG00000122882	ECD	0.42909	-0.299976	-1.19733
ENSG00000122884	P4HA1	-0.513578	0.613612	0.300817
ENSG00000122912	SLC25A16	-0.768297	-0.399486	-2.31373
ENSG00000122952	ZWINT	0.329413	-2.10818	-2.41044
ENSG00000122958	VPS26A	-1.52198	0.470526	-1.584
ENSG00000122965	RBM19	0.382209	0.677667	-1.868
ENSG00000122966	CIT	0.881689	-3.01458	-5.65668
ENSG00000122970	IFT81	-0.605306	-0.461283	-0.282437
ENSG00000122971	ACADS	0.18292	-1.03348	0.505053
ENSG00000122986	HVCN1	-0.980231	-0.538593	0.50466
ENSG00000123064	DDX54	0.892628	1.18092	-0.28398
ENSG00000123066	MED13L	-1.30119	-1.04693	2.25982
ENSG00000123080	CDKN2C	0.572352	-3.37968	-3.55712
ENSG00000123091	RNF11	-0.418616	0.986842	-0.624612
ENSG00000123094	RASSF8	-1.30098	-0.596251	-0.66195
ENSG00000123095	BHLHE41	0.315726	-0.33143	-0.706605
ENSG00000123096	SSPN	-0.681551	0.615476	-0.296471
ENSG00000123104	ITPR2	-3.4766	-0.506263	-0.665442
ENSG00000123106	CCDC91	-1.77931	1.06626	0.850615
ENSG00000123119	NECAB1	0.248643	-0.709433	-0.442404
ENSG00000123124	WWP1	0.413909	0.976389	-0.482055
ENSG00000123130	ACOT9	1.16983	0.617478	-0.17436
ENSG00000123131	PRDX4	0.942994	-1.98348	-2.35769
ENSG00000123136	DDX39A	-0.732651	-0.465691	0.591998
ENSG00000123143	PKN1	-0.692859	-0.747442	1.1105
ENSG00000123144	C19orf43	-0.227627	-3.30585	-0.931582
ENSG00000123146	CD97	0.684629	-0.307458	-1.05571
ENSG00000123154	WDR83	-0.772648	-2.56312	-8.54724
ENSG00000123159	GIPC1	0.458832	1.30424	-0.547856
ENSG00000123165	ACTRT1	0.48034	0.514076	0.853177
ENSG00000123171	CCDC70	0.279081	-0.115805	0.414027
ENSG00000123178	SPRYD7	-1.00214	0.309034	0.534261
ENSG00000123179	EBPL	-0.314534	-1.19333	-1.02387
ENSG00000123191	ATP7B	-0.83262	0.728792	0.588854
ENSG00000123200	ZC3H13	0.816291	-1.7692	0.164374
ENSG00000123213	NLN	2.52055	2.18001	1.36366
ENSG00000123219	CENPK	-1.25188	-0.703065	-1.30854
ENSG00000123240	OPTN	0.436641	-1.05389	0.658548
ENSG00000123243	ITIH5	-0.653677	-0.67268	0.440782
ENSG00000123268	ATF1	-0.357026	0.378562	-1.414
ENSG00000123297	TSFM	1.65201	1.87778	-3.82535
ENSG00000123307	NEUROD4	-0.560492	0.43933	0.871247
ENSG00000123329	ARHGAP9	-1.21958	0.44021	0.506805
ENSG00000123338	NCKAP1L	31.3732	20.0946	-2.27985
ENSG00000123342	MMP19	0.558706	0.980448	-0.715078
ENSG00000123349	PFDN5	0.262323	-1.2016	0.667391
ENSG00000123352	SPATS2	1.25814	-1.01417	0.760596
ENSG00000123353	ORMDL2	0.64106	0.294843	-0.358583
ENSG00000123358	NR4A1	-0.838876	0.301659	0.221671
ENSG00000123360	PDE1B	0.931675	-0.505011	0.524827
ENSG00000123364	HOXC13	0.294753	0.545764	0.743585
ENSG00000123374	CDK2	-0.53543	-1.65424	-0.403117
ENSG00000123384	LRP1	-0.79394	0.250094	0.524377
ENSG00000123388	HOXC11	0.440267	-0.71897	-0.346961
ENSG00000123395	C12orf44	0.487478	-2.8755	-0.895753
ENSG00000123405	NFE2	-1.83652	-7.92167	-2.0435
ENSG00000123407	HOXC12	-0.542111	0.524987	-0.261471
ENSG00000123411	IKZF4	-0.790108	-0.5661	-0.234691
ENSG00000123415	SMUG1	-0.992993	0.241887	2.66481
ENSG00000123416	TUBA1B	0.681561	-2.81744	-2.61816
ENSG00000123427	METTL21B	-0.915624	0.249626	-0.377142
ENSG00000123444	KBTBD4	0.618473	0.535827	0.397957
ENSG00000123453	SARDH	-0.813298	-0.818482	-0.430751
ENSG00000123454	DBH	0.399236	0.911363	-0.813777
ENSG00000123472	ATPAF1	0.451475	-0.401444	-1.11714
ENSG00000123473	STIL	-0.148742	-2.70777	-1.96877
ENSG00000123485	HJURP	-2.70486	-1.00933	-1.03945
ENSG00000123496	IL13RA2	0.288314	0.690418	-0.543811
ENSG00000123500	COL10A1	-0.591629	0.463383	-0.281658
ENSG00000123505	AMD1	-0.799889	3.2947	-4.50578
ENSG00000123545	NDUFAF4	-1.6597	0.645419	-3.6336
ENSG00000123552	USP45	-0.500546	0.388457	-0.235103
ENSG00000123560	PLP1	-1.02508	-0.65721	0.753747
ENSG00000123561	SERPINA7	0.424359	-0.320885	0.788111
ENSG00000123562	MORF4L2	-0.368652	0.730193	0.223156
ENSG00000123569	H2BFWT	0.398903	-1.67139	-0.591895
ENSG00000123570	RAB9B	-0.821095	-0.454954	1.13275
ENSG00000123572	NRK	1.02574	-0.444885	-0.469985
ENSG00000123575	FAM199X	0.411447	-0.239669	0.626584
ENSG00000123576	ESX1	-1.56524	-0.417908	0.816939
ENSG00000123584	MAGEA9B	0.607868	-1.21177	-0.386904
ENSG00000123594	ATXN3L	-0.385124	0.73718	-0.337213
ENSG00000123595	RAB9A	-1.83586	-1.82276	0.308202
ENSG00000123600	METTL8	-0.44673	0.657774	-0.722359
ENSG00000123607	TTC21B	0.516927	0.307603	-1.96417
ENSG00000123609	NMI	0.317768	1.0779	0.343218
ENSG00000123610	TNFAIP6	-0.21437	-0.633023	-0.32651
ENSG00000123612	ACVR1C	-0.258172	0.575213	0.691503
ENSG00000123636	BAZ2B	-0.971001	-0.384319	-0.293117
ENSG00000123643	SLC36A1	0.313119	-1.08664	-0.960238
ENSG00000123684	LPGAT1	0.408581	0.774885	0.540062
ENSG00000123685	BATF3	1.26575	0.481943	-1.25115
ENSG00000123689	G0S2	-0.334581	-0.293948	-0.6268
ENSG00000123700	KCNJ2	1.34774	1.89679	-0.323141
ENSG00000123728	RAP2C	-1.98156	-4.2215	0.921171
ENSG00000123737	EXOSC9	0.364385	-0.650443	-0.581077
ENSG00000123739	PLA2G12A	-0.91335	0.358374	0.437255
ENSG00000123810	B9D2	-0.5569	0.192166	-0.935953
ENSG00000123815	ADCK4	0.60039	-1.00042	-0.468749
ENSG00000123836	PFKFB2	-1.32973	1.19941	-0.38304
ENSG00000123838	C4BPA	0.629715	-0.99399	-0.722325
ENSG00000123843	C4BPB	0.527662	-0.582867	-1.5667
ENSG00000123892	RAB38	-0.431891	0.778078	-0.476601
ENSG00000123901	GPR83	1.32007	-0.749605	0.931495
ENSG00000123908	AGO2	-1.86382	0.948359	1.19306
ENSG00000123933	MXD4	1.22144	-2.11253	0.50003
ENSG00000123975	CKS2	0.455031	0.505845	0.347359
ENSG00000123977	DAW1	0.557347	-0.713547	-0.357237
ENSG00000123983	ACSL3	0.221849	0.635318	0.34107
ENSG00000123989	CHPF	0.704212	-0.720202	1.72985
ENSG00000123992	DNPEP	-0.547947	-0.878839	-0.862035
ENSG00000123999	INHA	-2.17181	0.844358	-0.32334
ENSG00000124003	MOGAT1	-0.687515	-1.44387	0.543834
ENSG00000124006	OBSL1	0.9139	-0.413204	-1.0006
ENSG00000124019	FAM124B	0.681743	-0.627325	-0.566635
ENSG00000124067	SLC12A4	-0.379186	-0.621431	0.427856
ENSG00000124074	ENKD1	-0.43296	-0.468933	-0.320334
ENSG00000124089	MC3R	-0.601226	0.953604	-0.342142
ENSG00000124091	GCNT7	-1.74169	0.756975	0.353042
ENSG00000124092	CTCFL	-1.16836	-0.436517	0.361152
ENSG00000124098	FAM210B	-0.356397	0.82091	0.289433
ENSG00000124102	PI3	-0.615082	0.966411	-1.67437
ENSG00000124103	FAM209A	0.761423	0.696188	0.219771
ENSG00000124104	SNX21	-0.316188	0.401409	-1.34141
ENSG00000124107	SLPI	-0.661519	-1.17237	0.57475
ENSG00000124116	WFDC3	0.234775	-0.807595	0.197567
ENSG00000124120	TTPAL	-0.691042	0.279672	-0.75421
ENSG00000124126	PREX1	1.06161	-7.46586	-0.265136
ENSG00000124134	KCNS1	0.505659	-0.453527	0.248843
ENSG00000124140	SLC12A5	-0.58099	0.269521	0.206568
ENSG00000124143	ARHGAP40	0.568437	-0.567327	0.816859
ENSG00000124145	SDC4	-0.780531	0.566096	1.18059
ENSG00000124151	NCOA3	0.460134	-0.274428	3.06775
ENSG00000124155	PIGT	-1.16996	-0.527274	-0.227825
ENSG00000124157	SEMG2	0.581485	-0.898713	1.24591
ENSG00000124159	MATN4	-0.449619	0.242553	0.596784
ENSG00000124160	NCOA5	-1.20603	-2.33608	-6.89143
ENSG00000124164	VAPB	0.546002	-0.361704	-0.870733
ENSG00000124171	PARD6B	-0.460497	-0.290512	-0.866539
ENSG00000124177	CHD6	0.283039	0.283977	-0.575678
ENSG00000124181	PLCG1	-0.72999	-0.58116	0.350819
ENSG00000124191	TOX2	1.01885	-0.621915	0.769917
ENSG00000124193	SRSF6	-0.172326	-1.54314	-4.02437
ENSG00000124194	GDAP1L1	-0.304815	1.84695	-0.772054
ENSG00000124196	GTSF1L	1.26705	-0.314511	1.03942
ENSG00000124198	ARFGEF2	-0.25718	-1.36816	1.52232
ENSG00000124201	ZNFX1	1.29974	-0.813563	-0.752541
ENSG00000124203	ZNF831	0.380747	0.221998	0.535953
ENSG00000124205	EDN3	2.09608	0.383127	0.285568
ENSG00000124207	CSE1L	-1.27747	-0.791192	-1.31167
ENSG00000124208	TMEM189-UBE2V1	0.307993	-0.738798	-1.12071
ENSG00000124209	RAB22A	-0.987368	0.38295	-0.29835
ENSG00000124212	PTGIS	0.952979	-0.997851	0.214089
ENSG00000124214	STAU1	0.509564	-0.259586	-0.768139
ENSG00000124215	CDH26	0.623493	-0.553074	1.33064
ENSG00000124216	SNAI1	0.387316	-0.345951	0.299582
ENSG00000124217	MOCS3	1.17163	-2.22302	0.255396
ENSG00000124222	STX16	0.7086	0.577389	-0.986697
ENSG00000124224	PPP4R1L	-1.62598	0.241462	0.638677
ENSG00000124225	PMEPA1	0.67013	-0.444095	-0.514505
ENSG00000124226	RNF114	-0.618934	0.208336	0.462108
ENSG00000124227	ANKRD60	0.573069	0.238389	0.587592
ENSG00000124228	DDX27	0.634027	0.521433	-2.32474
ENSG00000124232	RBPJL	-0.441976	-0.444782	-1.31627
ENSG00000124233	SEMG1	-0.342106	-0.328881	0.248527
ENSG00000124237	C20orf85	0.697501	-1.05378	-1.38305
ENSG00000124243	BCAS4	-0.774288	-0.530459	0.782019
ENSG00000124249	KCNK15	1.05613	-0.315961	0.434843
ENSG00000124251	TP53TG5	-0.678544	-1.47105	0.463683
ENSG00000124253	PCK1	-0.41281	-0.498006	-0.848874
ENSG00000124256	ZBP1	-0.391907	-0.454575	0.331937
ENSG00000124257	NEURL2	0.391226	0.530137	-0.891139
ENSG00000124260	MAGEA10	-0.640744	0.808845	0.480631
ENSG00000124275	MTRR	1.05141	-1.59082	-2.22835
ENSG00000124279	FASTKD3	-1.04788	0.292494	0.398453
ENSG00000124299	PEPD	-0.833563	0.409498	1.50964
ENSG00000124302	CHST8	0.881242	0.630571	-0.254849
ENSG00000124313	IQSEC2	-0.868181	0.269833	1.99567
ENSG00000124333	VAMP7	-1.39094	0.303249	0.42092
ENSG00000124334	IL9R	0.311178	-0.528913	-1.30987
ENSG00000124343	XG	-0.841699	-0.636433	0.346584
ENSG00000124356	STAMBP	-0.69857	-1.22342	0.232913
ENSG00000124357	NAGK	0.39871	-0.66871	-0.417552
ENSG00000124370	MCEE	0.380234	0.730125	1.74397
ENSG00000124374	PAIP2B	-0.407942	-1.03252	0.421016
ENSG00000124380	SNRNP27	1.2687	-1.00418	-1.77354
ENSG00000124383	MPHOSPH10	-0.641805	0.638704	-1.19621
ENSG00000124391	IL17C	-0.323797	-0.593598	-1.26723
ENSG00000124406	ATP8A1	-0.704556	-0.502131	0.257992
ENSG00000124422	USP22	-4.32621	-15.8161	-12.3131
ENSG00000124429	POF1B	-1.27151	0.253605	-0.396695
ENSG00000124440	HIF3A	-0.392359	-1.97466	0.455157
ENSG00000124444	ZNF576	0.616983	-1.37156	0.509229
ENSG00000124449	IRGC	-0.874575	0.764544	0.30636
ENSG00000124459	ZNF45	0.825019	-0.986106	-0.245656
ENSG00000124466	LYPD3	-0.761307	-0.774884	-0.606577
ENSG00000124467	PSG8	0.622022	-0.535662	-0.649265
ENSG00000124469	CEACAM8	0.514195	0.219951	1.33679
ENSG00000124479	NDP	-0.401576	-0.158536	-0.601187
ENSG00000124486	USP9X	21.6283	-0.771265	0.472992
ENSG00000124490	CRISP2	-1.70846	1.25785	-1.57383
ENSG00000124491	F13A1	0.87599	0.704152	0.45942
ENSG00000124493	GRM4	-0.304591	0.330409	-0.480952
ENSG00000124496	TRERF1	-3.98972	-23.2175	-2.77285
ENSG00000124507	PACSIN1	0.670511	0.871649	0.208973
ENSG00000124508	BTN2A2	-0.600861	0.309684	-1.45279
ENSG00000124523	SIRT5	-1.13908	1.45308	0.90938
ENSG00000124529	HIST1H4B	0.31036	-0.740103	-0.548121
ENSG00000124532	MRS2	0.503603	1.06557	-1.8599
ENSG00000124535	WRNIP1	0.613492	0.847515	-1.08214
ENSG00000124541	RRP36	2.02572	-0.6933	-1.54994
ENSG00000124557	BTN1A1	0.392037	0.291245	-1.6118
ENSG00000124562	SNRPC	0.524468	-1.74453	0.423121
ENSG00000124564	SLC17A3	-1.20552	0.503331	0.328615
ENSG00000124568	SLC17A1	-0.752366	0.20094	-1.1733
ENSG00000124570	SERPINB6	1.90213	0.355645	-0.790015
ENSG00000124571	XPO5	-0.557705	0.600262	-1.22504
ENSG00000124574	ABCC10	0.704019	-0.488522	-0.636821
ENSG00000124575	HIST1H1D	0.898841	-1.38598	-0.287235
ENSG00000124578	HIST1H4G	0.27693	0.58581	-0.642456
ENSG00000124587	PEX6	-2.99332	-0.261103	-0.22779
ENSG00000124588	NQO2	-0.263779	-0.256693	-0.310684
ENSG00000124593	PRICKLE4	-0.475439	0.725475	-0.285503
ENSG00000124596	OARD1	1.01038	-0.954802	-0.685968
ENSG00000124602	UNC5CL	0.660569	-0.4551	0.619733
ENSG00000124608	AARS2	5.28697	0.702035	-6.72625
ENSG00000124610	HIST1H1A	1.12007	-2.0298	-0.624443
ENSG00000124613	ZNF391	0.177978	-1.03012	-0.496893
ENSG00000124614	RPS10	-1.2835	0.247062	-0.915967
ENSG00000124615	MOCS1	-0.876581	0.835705	0.367337
ENSG00000124635	HIST1H2BJ	-0.726979	-1.65986	-0.520033
ENSG00000124641	MED20	-1.64436	-0.525328	0.222001
ENSG00000124657	OR2B6	-1.19906	-0.377245	-0.332284
ENSG00000124659	TBCC	0.816787	-0.452252	-0.973548
ENSG00000124664	SPDEF	-0.602167	0.852181	-1.17432
ENSG00000124678	TCP11	-0.371386	-0.265683	-1.0863
ENSG00000124688	MAD2L1BP	-0.294599	-0.608799	-0.478807
ENSG00000124693	HIST1H3B	-0.273413	-0.57196	-0.83704
ENSG00000124701	APOBEC2	-0.860947	0.383591	-1.28362
ENSG00000124702	KLHDC3	-0.722666	-0.325989	-1.2788
ENSG00000124713	GNMT	0.797517	-1.11669	0.954546
ENSG00000124721	DNAH8	1.00986	-2.08381	0.164796
ENSG00000124731	TREM1	0.927814	-1.00626	-0.702477
ENSG00000124733	MEA1	-0.815305	-1.60514	-0.185698
ENSG00000124743	KLHL31	0.355419	-0.716429	0.233682
ENSG00000124749	COL21A1	0.30679	-1.18504	-0.384397
ENSG00000124762	CDKN1A	1.09086	-1.02345	0.913101
ENSG00000124766	SOX4	-0.688555	0.71332	-1.37573
ENSG00000124767	GLO1	0.694309	-0.314854	0.503311
ENSG00000124772	CPNE5	-0.408596	0.516933	0.309822
ENSG00000124780	KCNK17	0.472477	0.256964	0.341203
ENSG00000124782	RREB1	-2.78289	5.40776	-14.4831
ENSG00000124783	SSR1	-0.41207	-0.91274	0.42677
ENSG00000124784	RIOK1	0.407201	-0.871059	-0.382998
ENSG00000124785	NRN1	-2.31961	-0.303138	-0.161537
ENSG00000124786	SLC35B3	-0.351336	-1.02018	-1.32586
ENSG00000124787	RPP40	0.728197	-0.569121	-3.10294
ENSG00000124788	ATXN1	-0.938121	-0.393405	-1.08634
ENSG00000124789	NUP153	-0.609102	-1.70161	-0.636185
ENSG00000124795	DEK	0.3452	1.5117	-2.21789
ENSG00000124802	EEF1E1	0.695283	0.402495	-1.0981
ENSG00000124812	CRISP1	-0.615859	-0.566565	-0.670178
ENSG00000124813	RUNX2	0.915317	-1.52438	-2.86516
ENSG00000124818	OPN5	-0.685476	0.2358	-0.368897
ENSG00000124827	GCM2	1.0213	-0.452355	-0.232954
ENSG00000124831	LRRFIP1	-0.748921	0.785521	-0.241189
ENSG00000124839	RAB17	0.208058	0.269785	-0.228028
ENSG00000124875	CXCL6	0.909047	-0.583887	0.480546
ENSG00000124882	EREG	-1.22401	1.08373	1.1056
ENSG00000124900	TRIM51	-1.13663	-1.05083	-0.235776
ENSG00000124920	MYRF	0.403548	-0.688831	-1.83145
ENSG00000124935	SCGB1D2	-0.571232	-0.360791	-2.42071
ENSG00000124939	SCGB2A1	-1.09136	-1.23744	-0.993098
ENSG00000124942	AHNAK	-1.49927	0.675136	-1.16675
ENSG00000125037	EMC3	-2.75428	-7.68555	-2.54184
ENSG00000125046	SSUH2	-0.183896	0.376445	-1.57398
ENSG00000125084	WNT1	0.408787	-0.838636	1.69232
ENSG00000125089	SH3TC1	0.83543	-0.997383	-0.877965
ENSG00000125107	CNOT1	-2.79258	-3.23383	-4.57422
ENSG00000125122	LRRC29	1.31081	-0.326803	-0.809825
ENSG00000125124	BBS2	0.922477	-0.681792	-2.17598
ENSG00000125144	MT1G	0.368479	-0.587964	-0.455757
ENSG00000125148	MT2A	-1.28175	-1.32873	-1.38666
ENSG00000125149	C16orf70	0.385584	-0.987962	1.19094
ENSG00000125166	GOT2	0.36075	1.43863	-2.50134
ENSG00000125170	DOK4	-0.672037	-0.49705	0.788289
ENSG00000125207	PIWIL1	-1.11722	-1.479	0.588689
ENSG00000125245	GPR18	0.809348	-0.218469	-0.514854
ENSG00000125246	CLYBL	0.613423	-0.367052	-0.415875
ENSG00000125247	TMTC4	0.506855	0.38258	1.09995
ENSG00000125249	RAP2A	0.543259	-0.345313	-0.427945
ENSG00000125255	SLC10A2	1.05315	0.808397	-0.333702
ENSG00000125257	ABCC4	-0.286909	-0.242039	0.359982
ENSG00000125266	EFNB2	0.574482	-0.295806	0.863822
ENSG00000125285	SOX21	0.662528	0.86396	0.392635
ENSG00000125304	TM9SF2	1.06859	-0.623401	-0.384713
ENSG00000125319	C17orf53	-0.407295	0.69316	-1.59161
ENSG00000125337	KIF25	-0.851753	0.335582	-0.187176
ENSG00000125347	IRF1	0.568441	0.865247	0.49747
ENSG00000125351	UPF3B	3.32539	3.01299	-2.88414
ENSG00000125352	RNF113A	0.479469	1.06663	-0.975682
ENSG00000125354	2026-09-06	-0.820483	1.27389	1.00665
ENSG00000125355	TMEM255A	-0.460847	0.562907	-0.333894
ENSG00000125356	NDUFA1	-7.59083	1.78599	-16.7584
ENSG00000125363	AMELX	-1.05587	0.398492	-0.444551
ENSG00000125375	ATP5S	-0.472748	0.278697	-0.690798
ENSG00000125378	BMP4	0.527153	-1.64967	-0.1642
ENSG00000125384	PTGER2	-0.583309	0.397332	0.195941
ENSG00000125386	FAM193A	-0.892323	-1.21161	-1.63078
ENSG00000125388	GRK4	-0.520052	-0.706913	-0.44201
ENSG00000125398	SOX9	-0.794871	-0.955553	0.235812
ENSG00000125409	TEKT3	0.191216	-1.80366	0.473788
ENSG00000125414	MYH2	1.09928	0.620814	0.197976
ENSG00000125430	HS3ST3B1	0.675401	0.357985	-0.277187
ENSG00000125434	SLC25A35	-0.34407	-0.512808	0.656996
ENSG00000125445	MRPS7	1.85661	0.397183	-1.36665
ENSG00000125447	GGA3	-0.32657	-0.801168	0.290935
ENSG00000125449	ARMC7	-0.579269	-0.321556	-1.04394
ENSG00000125450	NUP85	0.411763	-0.817334	-3.35815
ENSG00000125454	SLC25A19	-1.32633	-0.51577	-8.33707
ENSG00000125457	MIF4GD	0.683612	-1.65173	-0.312248
ENSG00000125458	NT5C	0.425062	-0.91642	0.712721
ENSG00000125459	MSTO1	0.345553	-5.48166	-2.48198
ENSG00000125462	C1orf61	-1.0011	-1.0233	0.497293
ENSG00000125482	TTF1	-0.426079	1.36277	-1.68983
ENSG00000125484	GTF3C4	0.353409	-3.52078	-1.91751
ENSG00000125485	DDX31	0.738749	0.310018	0.442079
ENSG00000125492	BARHL1	-1.49826	-0.275367	0.438319
ENSG00000125498	KIR2DL1	-1.0712	0.512693	0.140145
ENSG00000125503	PPP1R12C	-1.32263	-0.804982	1.34717
ENSG00000125505	MBOAT7	-6.94699	-1.10608	0.314245
ENSG00000125508	SRMS	1.17065	-1.02029	1.36316
ENSG00000125510	OPRL1	-0.468397	0.757977	0.484815
ENSG00000125520	SLC2A4RG	1.51285	-0.178241	1.09123
ENSG00000125522	NPBWR2	0.62398	-0.685004	0.209179
ENSG00000125531	C20orf195	1.31133	-0.955113	-0.292771
ENSG00000125533	BHLHE23	0.746906	1.05497	0.511215
ENSG00000125534	PPDPF	1.05385	-0.233283	-0.411057
ENSG00000125538	IL1B	1.50052	-1.30037	0.351471
ENSG00000125551	PLGLB2	0.487401	0.302099	1.46618
ENSG00000125571	IL37	0.516921	0.586901	-1.26382
ENSG00000125611	CHCHD5	-0.820401	3.98229	-1.6145
ENSG00000125618	PAX8	0.569813	0.277935	-0.305307
ENSG00000125629	INSIG2	0.321269	-0.259524	-0.483662
ENSG00000125630	POLR1B	0.88001	0.368172	-1.2168
ENSG00000125633	CCDC93	0.912717	0.959025	0.741194
ENSG00000125637	PSD4	-0.235667	-1.72993	0.495113
ENSG00000125648	SLC25A23	-0.751428	-0.213068	-0.814136
ENSG00000125650	PSPN	0.125494	-0.376167	0.392632
ENSG00000125651	GTF2F1	0.642065	-1.19827	-1.40454
ENSG00000125652	ALKBH7	-0.20795	-0.353184	-0.408672
ENSG00000125656	CLPP	-1.78992	4.47623	-3.00096
ENSG00000125657	TNFSF9	0.966908	0.262561	0.523166
ENSG00000125675	GRIA3	-0.505598	-0.885121	-0.335459
ENSG00000125676	THOC2	2.29962	-2.0347	-2.4
ENSG00000125686	MED1	-0.954564	-1.57877	-1.41767
ENSG00000125691	RPL23	1.09047	-1.48425	-3.15553
ENSG00000125695	RP11-51F16.8	-1.37549	0.319521	-3.2643
ENSG00000125703	ATG4C	-0.652216	-0.762918	-0.468378
ENSG00000125726	CD70	-0.295538	-0.343145	-1.10296
ENSG00000125730	C3	-1.07252	-0.515162	0.699313
ENSG00000125731	SH2D3A	-0.443692	-1.67271	-1.33925
ENSG00000125733	TRIP10	-0.285078	0.840232	-1.82132
ENSG00000125734	GPR108	0.572738	-0.425259	0.603496
ENSG00000125735	TNFSF14	-0.417222	-1.69168	-0.889062
ENSG00000125740	FOSB	0.400561	-0.372317	-0.739126
ENSG00000125741	OPA3	0.809065	-0.402992	0.321805
ENSG00000125743	SNRPD2	0.546991	0.602508	-0.849149
ENSG00000125744	RTN2	-0.449878	-1.9055	0.417314
ENSG00000125746	EML2	-0.297649	-0.257259	0.148368
ENSG00000125753	VASP	0.324533	-0.418386	-0.446387
ENSG00000125755	SYMPK	0.42854	-2.27189	-1.54802
ENSG00000125772	GPCPD1	0.868491	-0.21872	-0.321753
ENSG00000125775	SDCBP2	-0.941975	0.392557	-0.913484
ENSG00000125779	PANK2	0.317546	-1.85644	0.822393
ENSG00000125780	TGM3	-0.933542	-1.30605	0.788801
ENSG00000125787	GNRH2	0.42137	0.367323	-0.107155
ENSG00000125788	DEFB126	-0.361152	-1.27715	1.7166
ENSG00000125798	FOXA2	-0.421574	-0.317277	0.407021
ENSG00000125810	CD93	0.558595	-0.224914	-0.321792
ENSG00000125812	GZF1	0.56051	0.233303	-1.24494
ENSG00000125813	PAX1	0.310024	0.665707	0.327212
ENSG00000125814	NAPB	0.690485	-0.367849	0.545315
ENSG00000125815	CST8	1.39871	0.676861	0.440727
ENSG00000125816	NKX2-4	-1.10204	0.48712	1.05638
ENSG00000125817	CENPB	-0.417897	0.717452	-0.333795
ENSG00000125818	PSMF1	0.43444	1.40756	-1.71642
ENSG00000125820	NKX2-2	-0.573972	0.925432	0.294887
ENSG00000125821	DTD1	-0.535707	-0.393337	0.418072
ENSG00000125823	CSTL1	0.313609	0.340777	-1.06243
ENSG00000125826	RBCK1	0.497895	-2.2922	-2.81842
ENSG00000125827	TMX4	0.775335	1.13669	-1.65843
ENSG00000125831	CST11	0.547741	0.777712	-0.71497
ENSG00000125834	STK35	-3.0276	-6.7636	-0.220842
ENSG00000125835	SNRPB	0.533978	-0.765667	-2.32343
ENSG00000125841	NRSN2	0.32363	-1.47336	1.33227
ENSG00000125843	AP5S1	0.278757	-0.320938	0.676761
ENSG00000125844	RRBP1	-1.55857	-0.620203	0.778989
ENSG00000125845	BMP2	-0.250792	-1.06192	-1.61355
ENSG00000125846	ZNF133	0.459461	0.280303	-0.280746
ENSG00000125848	FLRT3	-0.914072	-0.344507	-0.582727
ENSG00000125850	OVOL2	0.364546	-0.357719	-0.301158
ENSG00000125851	PCSK2	0.410949	-0.447084	-0.411746
ENSG00000125861	GFRA4	0.413352	-0.872967	0.351167
ENSG00000125863	MKKS	-0.356758	0.533735	-0.281234
ENSG00000125864	BFSP1	0.285562	1.18292	0.509197
ENSG00000125868	DSTN	0.61986	-0.578636	0.119308
ENSG00000125869	LAMP5	-0.186782	1.23653	1.30813
ENSG00000125870	SNRPB2	-1.8391	-0.447549	3.96762
ENSG00000125871	MGME1	0.326493	0.521672	-0.38497
ENSG00000125872	LRRN4	-1.7905	1.22854	0.125869
ENSG00000125875	TBC1D20	0.683582	-2.12227	-2.03318
ENSG00000125877	ITPA	1.57904	-3.23988	-2.22547
ENSG00000125878	TCF15	-0.413506	-0.256331	0.366317
ENSG00000125879	OTOR	-1.50752	0.276074	-0.408005
ENSG00000125885	MCM8	-0.724063	0.54149	-0.531787
ENSG00000125888	BANF2	0.778009	-0.567844	0.821198
ENSG00000125895	TMEM74B	-0.245957	-0.609578	0.811822
ENSG00000125898	FAM110A	-0.271778	0.861319	1.25232
ENSG00000125899	C20orf187	-0.663591	-0.790465	-0.426944
ENSG00000125900	SIRPD	-0.432392	-0.484165	-0.772336
ENSG00000125901	MRPS26	1.90494	0.77999	-3.33301
ENSG00000125903	DEFB129	0.73099	-0.793087	-0.818822
ENSG00000125910	S1PR4	0.379072	-1.13342	0.656003
ENSG00000125912	NCLN	-1.4436	-0.474378	-4.34051
ENSG00000125931	CITED1	0.618499	-0.157287	0.446989
ENSG00000125944	HNRNPR	0.309327	-1.6102	-0.219825
ENSG00000125945	ZNF436	0.435129	1.02263	-0.621553
ENSG00000125952	MAX	-0.796596	-0.240807	0.615624
ENSG00000125954	CHURC1-FNTB	0.417515	-2.06944	0.389103
ENSG00000125962	ARMCX5	1.24188	-1.16298	-1.21132
ENSG00000125965	GDF5	0.315226	0.656161	-1.38109
ENSG00000125966	MMP24	-0.653504	-1.46452	0.288663
ENSG00000125967	NECAB3	-0.408448	-0.853261	0.37416
ENSG00000125968	ID1	-1.34177	0.773094	0.713448
ENSG00000125970	RALY	0.713143	0.282102	-1.00714
ENSG00000125971	DYNLRB1	-0.719693	1.41582	-0.6388
ENSG00000125975	C20orf173	0.66203	0.168059	-0.189305
ENSG00000125977	EIF2S2	-0.645951	-0.831989	-0.75218
ENSG00000125991	ERGIC3	-0.665875	1.01374	-0.764643
ENSG00000125995	ROMO1	0.289291	-1.78999	-2.16021
ENSG00000125998	FAM83C	0.716763	-0.626205	0.516238
ENSG00000125999	BPIFB1	-0.426368	-0.921334	0.429167
ENSG00000126001	CEP250	0.22256	0.213309	-0.15741
ENSG00000126003	PLAGL2	-2.64523	-4.50194	0.549722
ENSG00000126010	GRPR	-0.583277	0.409959	-1.10668
ENSG00000126012	KDM5C	-1.96784	-0.17086	0.197253
ENSG00000126016	AMOT	-0.649481	0.800938	1.18165
ENSG00000126062	TMEM115	0.180233	-0.757699	0.238482
ENSG00000126067	PSMB2	-0.7007	-3.64231	-2.14919
ENSG00000126070	AGO3	-0.847223	0.6946	1.28353
ENSG00000126088	UROD	3.44762	-8.65129	-10.1548
ENSG00000126091	ST3GAL3	0.570872	-0.262679	-1.3815
ENSG00000126106	TMEM53	0.730462	-0.889871	0.250611
ENSG00000126107	HECTD3	-0.458481	0.404746	0.660524
ENSG00000126214	KLC1	-0.684866	0.190652	0.734125
ENSG00000126215	XRCC3	-0.379428	-0.765305	-4.69757
ENSG00000126216	TUBGCP3	-0.553048	-0.614137	-2.68236
ENSG00000126217	MCF2L	0.36354	-0.940441	-0.609301
ENSG00000126218	F10	0.397364	-3.155	0.144218
ENSG00000126226	PCID2	-1.34202	0.394165	-0.572928
ENSG00000126231	PROZ	0.682979	0.334489	-0.364346
ENSG00000126233	SLURP1	-2.22138	-0.62701	-1.47872
ENSG00000126243	LRFN3	-1.72085	-1.72262	0.560213
ENSG00000126246	IGFLR1	-0.135687	-0.382946	-0.451986
ENSG00000126247	CAPNS1	0.324529	-0.89448	0.443974
ENSG00000126249	PDCD2L	0.150053	0.484447	-0.90332
ENSG00000126251	GPR42	-0.410932	-0.389742	-0.511185
ENSG00000126254	RBM42	-0.261285	-0.711368	-0.677694
ENSG00000126259	KIRREL2	0.441662	-0.821652	0.279761
ENSG00000126261	UBA2	-0.367269	-9.22851	-3.31363
ENSG00000126262	FFAR2	0.199516	-0.681731	-3.41794
ENSG00000126264	HCST	-0.919988	1.04368	0.615745
ENSG00000126266	FFAR1	0.830681	-0.979303	0.218562
ENSG00000126267	COX6B1	-0.758168	0.404341	-3.71881
ENSG00000126337	KRT36	-0.506604	1.10101	-0.182293
ENSG00000126351	THRA	2.24217	16.0253	-1.72141
ENSG00000126353	CCR7	0.882786	-0.959394	-1.17208
ENSG00000126368	NR1D1	-0.889575	0.448258	0.554774
ENSG00000126391	FRMD8	-1.11023	-0.213637	0.282403
ENSG00000126432	PRDX5	-0.671646	-0.836376	0.60773
ENSG00000126453	BCL2L12	0.466716	-0.805138	-0.297836
ENSG00000126456	IRF3	0.519997	0.747637	-0.282222
ENSG00000126457	PRMT1	0.46656	0.815522	-1.77526
ENSG00000126458	RRAS	-0.173089	1.06775	0.520374
ENSG00000126460	PRRG2	-0.425621	-0.583498	-0.654387
ENSG00000126461	SCAF1	-2.71224	0.713125	-0.598604
ENSG00000126464	PRR12	-0.878666	4.54337	0.942203
ENSG00000126467	TSKS	-0.508283	-1.0737	-0.678853
ENSG00000126500	FLRT1	-1.38276	-0.365246	-0.396224
ENSG00000126522	ASL	-0.447785	1.177	0.219062
ENSG00000126524	SBDS	-0.72523	-7.55761	0.316397
ENSG00000126545	CSN1S1	-0.256659	0.773896	0.735919
ENSG00000126549	STATH	-0.700364	2.15067	-0.88717
ENSG00000126550	HTN1	-0.846322	-1.16196	-0.444424
ENSG00000126561	STAT5A	-0.957363	0.410677	2.55282
ENSG00000126562	WNK4	-0.459902	1.60509	0.244217
ENSG00000126581	BECN1	0.532675	-0.629334	-2.64072
ENSG00000126583	PRKCG	-0.277678	0.516124	-0.72803
ENSG00000126602	TRAP1	-1.79007	-0.255676	0.271524
ENSG00000126603	GLIS2	-1.24559	-0.930774	0.355943
ENSG00000126653	NSRP1	1.93544	-0.624326	-0.447396
ENSG00000126698	DNAJC8	-1.30824	-2.00099	-2.77581
ENSG00000126705	AHDC1	-2.62966	-0.485729	-0.440851
ENSG00000126709	IFI6	0.500359	-0.321281	-0.580605
ENSG00000126733	DACH2	-0.191931	0.28396	-0.305426
ENSG00000126746	ZNF384	2.96985	0.795608	-4.06214
ENSG00000126749	EMG1	-0.958556	-0.808061	-1.70669
ENSG00000126752	SSX1	0.399917	-0.52006	0.339518
ENSG00000126756	UXT	-0.228656	0.610331	-2.83316
ENSG00000126759	CFP	-0.925609	-0.962716	-0.773459
ENSG00000126767	ELK1	-2.14967	0.44721	-0.213903
ENSG00000126768	TIMM17B	0.824822	-0.672634	0.647005
ENSG00000126773	PCNXL4	0.424459	-1.2001	0.350752
ENSG00000126775	ATG14	-0.510382	-1.89719	-1.98392
ENSG00000126777	KTN1	-0.632	0.812818	-0.898283
ENSG00000126778	SIX1	0.261392	-1.42683	0.177896
ENSG00000126785	RHOJ	-0.215847	0.376764	0.641284
ENSG00000126787	DLGAP5	-0.497087	-1.3975	-0.42878
ENSG00000126790	L3HYPDH	-0.465602	-0.669714	0.642684
ENSG00000126803	HSPA2	-0.225052	1.2679	-0.489987
ENSG00000126804	ZBTB1	-0.614966	-0.883097	-3.12308
ENSG00000126814	TRMT5	-0.341597	-0.479798	-3.27951
ENSG00000126821	SGPP1	0.672627	-0.410646	0.580602
ENSG00000126822	PLEKHG3	-0.654114	-0.892497	0.925242
ENSG00000126838	PZP	-0.39695	-0.284745	-0.764791
ENSG00000126856	PRDM7	-0.764445	-1.65457	-0.555745
ENSG00000126858	RHOT1	0.18632	0.497947	-0.518827
ENSG00000126860	EVI2A	0.347258	0.781623	-1.17387
ENSG00000126861	OMG	0.4736	-0.602476	1.0582
ENSG00000126870	WDR60	-0.340316	-0.989888	0.208038
ENSG00000126878	AIF1L	-1.48284	-0.807774	0.399367
ENSG00000126882	FAM78A	0.503517	-0.29392	-0.857321
ENSG00000126883	NUP214	-0.929017	-1.33248	-1.3085
ENSG00000126890	CTAG2	1.22528	-0.747914	-0.951669
ENSG00000126895	AVPR2	-0.420572	0.500004	0.614865
ENSG00000126903	SLC10A3	0.349399	0.488447	0.631899
ENSG00000126934	MAP2K2	-0.64766	-1.51272	0.408186
ENSG00000126945	HNRNPH2	-0.50131	0.376342	-0.93363
ENSG00000126947	ARMCX1	-0.402661	0.268651	0.286538
ENSG00000126950	TMEM35	-0.825876	0.77303	-0.944718
ENSG00000126952	NXF5	-0.39987	0.61909	-1.70799
ENSG00000126953	TIMM8A	0.721677	0.973556	-1.39686
ENSG00000126970	ZC4H2	-0.757729	-0.577129	-0.539361
ENSG00000127022	CANX	-13.2807	-22.3769	-0.446088
ENSG00000127054	CPSF3L	0.524105	0.515798	-3.35495
ENSG00000127074	RGS13	-0.417205	0.716597	0.560904
ENSG00000127080	IPPK	-1.0674	-5.15482	-2.82383
ENSG00000127081	ZNF484	-0.567643	0.350718	0.603817
ENSG00000127083	OMD	0.58106	-1.31602	0.664218
ENSG00000127084	FGD3	1.71755	2.20888	1.47427
ENSG00000127124	HIVEP3	-0.52425	-0.342316	0.683966
ENSG00000127125	PPCS	1.0712	-2.992	-0.808627
ENSG00000127129	EDN2	-0.389917	-0.377649	0.266416
ENSG00000127152	BCL11B	-1.49433	-0.566156	-0.959377
ENSG00000127184	COX7C	-1.57303	0.361248	-2.63804
ENSG00000127191	TRAF2	0.74441	-0.82729	-0.706148
ENSG00000127220	ABHD8	-0.843292	0.977467	-0.700806
ENSG00000127241	MASP1	0.669038	1.26424	0.956362
ENSG00000127249	ATP13A4	1.50847	-0.40134	0.244284
ENSG00000127252	HRASLS	0.330931	1.01169	-0.325829
ENSG00000127311	HELB	0.592313	0.466182	-0.58845
ENSG00000127314	RAP1B	-0.996122	-0.921548	-0.559799
ENSG00000127318	IL22	0.623494	-1.47831	0.839722
ENSG00000127324	TSPAN8	-0.966173	-1.51355	0.243093
ENSG00000127325	BEST3	0.277035	-0.878388	-0.267026
ENSG00000127328	RAB3IP	0.452535	0.823277	0.585519
ENSG00000127329	PTPRB	-0.204399	0.624704	1.02838
ENSG00000127334	DYRK2	-1.3821	-0.766559	-0.467657
ENSG00000127337	YEATS4	-0.40766	-4.43076	-2.9289
ENSG00000127362	TAS2R3	-0.369628	0.562952	-0.373239
ENSG00000127364	TAS2R4	0.981686	0.233355	1.14972
ENSG00000127366	TAS2R5	2.06632	-1.28485	2.01753
ENSG00000127377	CRYGN	0.617287	-0.701278	-0.622332
ENSG00000127399	LRRC61	-2.56577	-0.400143	-0.663438
ENSG00000127412	TRPV5	-0.618492	0.397468	0.757348
ENSG00000127415	IDUA	-1.02073	-1.96066	0.694047
ENSG00000127418	FGFRL1	1.18382	-1.0583	0.34693
ENSG00000127419	TMEM175	-0.62823	0.423226	-0.723009
ENSG00000127423	AUNIP	0.263334	-0.191895	0.350069
ENSG00000127445	PIN1	1.38358	-5.48899	-1.16043
ENSG00000127452	FBXL12	-0.218853	0.498647	0.356322
ENSG00000127463	EMC1	-1.20492	-10.6484	-3.82945
ENSG00000127472	PLA2G5	1.05246	0.799165	0.686268
ENSG00000127481	UBR4	-8.04512	-4.09702	-1.17948
ENSG00000127483	HP1BP3	-0.512316	-0.739394	-1.49439
ENSG00000127507	EMR2	-0.415137	-0.406838	-0.208672
ENSG00000127511	SIN3B	-1.337	0.521817	0.896686
ENSG00000127515	OR7A10	0.647469	0.719917	-1.84017
ENSG00000127526	SLC35E1	0.319978	0.380511	0.253416
ENSG00000127527	EPS15L1	-0.34975	-0.354678	-0.69089
ENSG00000127528	KLF2	1.28151	-0.59199	0.501217
ENSG00000127529	OR7C2	0.340989	-0.205322	-0.895601
ENSG00000127530	OR7C1	0.734104	0.308443	-1.73082
ENSG00000127533	F2RL3	0.768147	0.516052	0.480581
ENSG00000127540	UQCR11	-0.799582	-0.960673	0.615732
ENSG00000127554	GFER	-0.358954	-1.36065	-1.61481
ENSG00000127561	SYNGR3	0.370866	-1.93469	-1.01259
ENSG00000127564	PKMYT1	-2.67076	-3.02546	-5.61566
ENSG00000127578	WFIKKN1	-0.489853	-1.22517	0.928682
ENSG00000127580	WDR24	-2.78696	-5.57435	-8.11839
ENSG00000127585	FBXL16	-0.485197	0.755146	0.261666
ENSG00000127586	CHTF18	0.762587	-0.252968	0.44834
ENSG00000127588	GNG13	-0.817956	0.372799	0.569173
ENSG00000127603	MACF1	0.301284	0.553159	0.218544
ENSG00000127616	SMARCA4	-0.543046	0.618812	-2.79065
ENSG00000127663	KDM4B	-0.989802	-0.852504	0.264468
ENSG00000127666	TICAM1	0.603532	-1.78264	-0.871934
ENSG00000127720	METTL25	-0.822979	0.342179	1.17546
ENSG00000127743	IL17B	0.323742	-0.214652	0.935304
ENSG00000127774	EMC6	-0.725241	-12.979	-4.35822
ENSG00000127780	OR1E2	1.50685	0.295906	-0.630605
ENSG00000127804	METTL16	0.435324	-3.5758	-2.89696
ENSG00000127824	TUBA4A	0.946299	-0.91776	-1.72175
ENSG00000127831	VIL1	-0.369017	-0.238996	0.276513
ENSG00000127837	AAMP	-0.361877	-0.221072	-1.59728
ENSG00000127838	PNKD	-0.456144	-0.318632	-0.349729
ENSG00000127863	TNFRSF19	-0.290547	0.78005	0.727091
ENSG00000127870	RNF6	0.857895	-0.394799	1.46184
ENSG00000127884	ECHS1	-0.850296	0.235861	-2.7332
ENSG00000127903	ZNF835	-0.396021	-0.420027	-1.05086
ENSG00000127914	AKAP9	-0.542863	-1.36656	0.728021
ENSG00000127920	GNG11	0.761317	0.282176	0.450202
ENSG00000127922	SHFM1	-0.47121	-2.03089	-0.642867
ENSG00000127928	GNGT1	-0.168639	0.546119	-0.881662
ENSG00000127946	HIP1	-0.569643	1.05512	-1.55328
ENSG00000127947	PTPN12	-0.213657	0.271442	0.543133
ENSG00000127948	POR	-2.03376	1.51621	-1.41722
ENSG00000127951	FGL2	0.80271	-0.819819	-0.899639
ENSG00000127952	STYXL1	-0.826814	-0.651658	0.564201
ENSG00000127954	STEAP4	-0.48802	-0.158478	0.993218
ENSG00000127955	GNAI1	1.24514	-0.494034	-0.76752
ENSG00000127980	PEX1	-1.66759	-0.541284	-0.757333
ENSG00000127989	MTERF	-1.46781	-0.645619	-1.19168
ENSG00000127990	SGCE	-0.295656	-1.23801	-0.916527
ENSG00000127993	RBM48	-1.02719	-1.62259	-1.31149
ENSG00000127995	CASD1	0.244322	0.631701	0.535995
ENSG00000128000	ZNF780B	0.53294	-0.278255	0.454565
ENSG00000128011	LRFN1	-0.257688	0.321693	-0.480767
ENSG00000128016	ZFP36	-0.708442	0.273647	0.420512
ENSG00000128039	SRD5A3	2.23011	-0.361546	-0.761665
ENSG00000128040	SPINK2	-0.299074	1.50559	-0.432172
ENSG00000128045	RASL11B	-0.376353	-0.928696	-0.590929
ENSG00000128050	PAICS	-0.587623	-1.19195	-4.44804
ENSG00000128052	KDR	-0.551659	0.378196	-0.705724
ENSG00000128059	PPAT	-2.64779	-5.02331	-2.92147
ENSG00000128159	TUBGCP6	-0.281003	-1.35803	-0.452222
ENSG00000128165	ADM2	-0.243348	-0.225016	-0.379763
ENSG00000128185	DGCR6L	-1.01772	0.308674	-0.342343
ENSG00000128191	DGCR8	0.201809	-0.627247	-1.22587
ENSG00000128203	ASPHD2	-0.515052	0.434392	-0.849933
ENSG00000128218	VPREB3	-0.297268	0.362835	-0.407404
ENSG00000128228	SDF2L1	0.31312	0.853339	-0.502245
ENSG00000128242	GAL3ST1	0.799014	0.24343	-0.521654
ENSG00000128245	YWHAH	-0.430362	0.469356	0.26971
ENSG00000128250	RFPL1	0.359129	-1.25253	0.307372
ENSG00000128253	RFPL2	1.26943	0.754103	1.55393
ENSG00000128254	C22orf24	0.609278	-0.503587	0.3084
ENSG00000128266	GNAZ	1.21581	-0.539311	-0.417233
ENSG00000128268	MGAT3	0.585229	-3.08095	0.965505
ENSG00000128271	ADORA2A	-0.268158	-0.300483	-0.579555
ENSG00000128272	ATF4	-0.206477	-1.08674	0.825547
ENSG00000128274	A4GALT	-0.550308	-0.832726	-0.223144
ENSG00000128276	RFPL3	0.619107	1.14472	-1.04246
ENSG00000128283	CDC42EP1	0.442988	0.698747	0.992292
ENSG00000128284	APOL3	-0.659626	-0.273456	-1.16915
ENSG00000128285	MCHR1	0.362983	-0.743681	-0.510674
ENSG00000128294	TPST2	-0.894875	0.395804	-0.88101
ENSG00000128298	BAIAP2L2	-0.505639	-0.505019	0.508795
ENSG00000128309	MPST	-0.594003	0.356709	0.560503
ENSG00000128310	GALR3	-0.217035	-1.58188	-0.88975
ENSG00000128311	TST	0.512659	-0.689751	0.346194
ENSG00000128313	APOL5	2.58028	1.34255	0.57107
ENSG00000128322	IGLL1	0.365352	-0.286156	-0.776493
ENSG00000128335	APOL2	-0.990095	0.319909	-0.366367
ENSG00000128340	RAC2	-1.9185	-12.3221	0.355741
ENSG00000128342	LIF	0.18646	-0.63827	0.582406
ENSG00000128346	C22orf23	0.217784	0.676268	-0.711541
ENSG00000128383	APOBEC3A	1.08657	1.18052	1.51027
ENSG00000128394	APOBEC3F	1.04694	-0.412843	-0.873602
ENSG00000128408	RIBC2	-0.544	-0.172748	-0.687396
ENSG00000128422	KRT17	-0.30037	0.42523	-0.839929
ENSG00000128463	EMC4	-0.441888	-9.46366	-3.03551
ENSG00000128482	RNF112	-0.475095	-0.683691	0.423995
ENSG00000128487	SPECC1	-0.687571	0.749026	-1.20009
ENSG00000128510	CPA4	-0.295209	0.244835	-1.93995
ENSG00000128512	DOCK4	0.668136	-0.375416	-0.523113
ENSG00000128513	POT1	-0.720324	-1.06229	-2.98561
ENSG00000128519	TAS2R16	-0.56614	1.03635	-0.249558
ENSG00000128524	ATP6V1F	0.397313	-1.39712	-1.23167
ENSG00000128534	NAA38	-0.247213	-0.990784	1.23287
ENSG00000128536	CDHR3	-0.656377	-0.652861	-0.529871
ENSG00000128563	PRKRIP1	3.65787	-3.19182	-0.575545
ENSG00000128564	VGF	-0.519017	-0.536979	0.5427
ENSG00000128567	PODXL	0.469256	0.266168	-0.528219
ENSG00000128573	FOXP2	0.463812	0.438478	-0.175335
ENSG00000128578	STRIP2	0.357337	-0.216961	-0.67374
ENSG00000128581	RABL5	0.361407	-0.347913	0.316941
ENSG00000128585	MKLN1	-0.944475	0.328395	0.838761
ENSG00000128590	DNAJB9	-1.1367	-0.218851	-0.30377
ENSG00000128591	FLNC	-0.224904	-0.780627	-0.622165
ENSG00000128594	LRRC4	-0.357914	-1.37617	-0.507039
ENSG00000128595	CALU	-0.635926	1.24713	0.522015
ENSG00000128596	CCDC136	-0.743421	-0.232892	0.458534
ENSG00000128602	SMO	0.123016	0.341352	-1.20433
ENSG00000128604	IRF5	0.700844	0.431925	0.44316
ENSG00000128606	LRRC17	-0.303383	-0.45083	-0.268121
ENSG00000128607	KLHDC10	0.582958	0.40256	-0.202317
ENSG00000128609	NDUFA5	-2.15356	0.702787	-2.15719
ENSG00000128610	FEZF1	0.43104	0.237293	-1.07076
ENSG00000128617	OPN1SW	-0.622975	0.400743	1.04847
ENSG00000128626	MRPS12	1.66033	0.277857	-1.28231
ENSG00000128641	MYO1B	0.757277	-0.56906	0.716866
ENSG00000128645	HOXD1	-1.63961	-1.13021	-0.902666
ENSG00000128652	HOXD3	0.534382	-1.93636	-0.371538
ENSG00000128654	MTX2	-0.821265	-0.274662	0.523058
ENSG00000128655	PDE11A	-0.481554	0.298824	0.282262
ENSG00000128656	CHN1	0.88242	0.512441	-0.900653
ENSG00000128683	GAD1	0.47602	-0.340366	-0.537213
ENSG00000128694	OSGEPL1	0.324906	0.852794	0.6068
ENSG00000128699	ORMDL1	-0.5799	-0.55932	-1.30494
ENSG00000128708	HAT1	-0.841274	-3.61197	-1.12166
ENSG00000128709	HOXD9	0.741281	-1.54339	0.75797
ENSG00000128710	HOXD10	-0.614194	0.312947	1.25088
ENSG00000128713	HOXD11	0.371513	-0.473605	0.436803
ENSG00000128714	HOXD13	-0.313645	1.21719	-0.195054
ENSG00000128731	HERC2	0.657086	0.303773	-0.44817
ENSG00000128739	SNRPN	-0.73324	0.73367	0.768275
ENSG00000128789	PSMG2	0.199677	1.03787	0.400229
ENSG00000128791	TWSG1	0.858973	-0.782817	0.496232
ENSG00000128802	GDF2	-0.347504	1.10678	0.203791
ENSG00000128805	ARHGAP22	-0.863216	-0.175605	0.434221
ENSG00000128815	WDFY4	0.668155	0.852349	0.417831
ENSG00000128829	EIF2AK4	0.452042	0.181055	-2.66837
ENSG00000128833	MYO5C	0.668195	-0.593692	0.40282
ENSG00000128849	CGNL1	0.476749	-0.323333	0.278278
ENSG00000128872	TMOD2	-1.12469	-0.598782	0.214195
ENSG00000128881	TTBK2	1.10295	0.38815	1.38131
ENSG00000128886	ELL3	-0.948999	-0.952902	1.13572
ENSG00000128891	C15orf57	3.29894	0.904734	-2.67505
ENSG00000128908	INO80	-2.41593	-15.6653	6.92059
ENSG00000128915	NARG2	-0.90288	0.71881	-0.662252
ENSG00000128917	DLL4	-0.60144	-0.983578	1.51571
ENSG00000128918	ALDH1A2	0.767487	-0.611803	0.495622
ENSG00000128923	FAM63B	0.440362	0.24296	-0.503115
ENSG00000128928	IVD	-0.902999	0.590103	-1.34113
ENSG00000128944	KNSTRN	0.645191	0.301373	-0.227165
ENSG00000128951	DUT	0.480695	-1.13324	-0.868707
ENSG00000128965	CHAC1	-0.398636	-0.994889	-0.216436
ENSG00000128973	CLN6	0.981763	0.217634	0.49627
ENSG00000128989	ARPP19	-0.457433	-3.25248	-0.375507
ENSG00000129003	VPS13C	0.691011	-2.0319	-0.287706
ENSG00000129007	CALML4	-0.273721	-0.658907	-0.445884
ENSG00000129009	ISLR	0.29375	0.194405	-1.84213
ENSG00000129028	THAP10	0.682995	-0.313237	-0.307442
ENSG00000129038	LOXL1	-1.08567	0.651988	-0.775494
ENSG00000129048	ACKR4	0.763393	-0.363446	0.315145
ENSG00000129055	ANAPC13	-0.687472	-0.827553	-1.87216
ENSG00000129071	MBD4	0.289472	-1.14421	0.650101
ENSG00000129083	COPB1	-0.229979	0.618162	-1.08831
ENSG00000129084	PSMA1	0.653049	1.49519	-1.75605
ENSG00000129103	SUMF2	0.420098	0.242599	-0.320752
ENSG00000129116	PALLD	-0.654251	0.283764	0.679014
ENSG00000129128	SPCS3	-0.466866	-0.76137	0.341935
ENSG00000129151	BBOX1	0.748611	1.1099	0.427251
ENSG00000129152	MYOD1	0.517684	-1.00426	-0.2928
ENSG00000129158	SERGEF	-0.367984	0.418395	-0.786695
ENSG00000129159	KCNC1	-0.761664	-1.67145	-0.525701
ENSG00000129167	TPH1	-0.591401	1.37614	0.679606
ENSG00000129170	CSRP3	0.570127	-0.464373	-0.446016
ENSG00000129173	E2F8	-0.899913	-0.915929	0.790219
ENSG00000129187	DCTD	0.200466	0.763667	-7.04881
ENSG00000129194	SOX15	1.44541	-0.219451	-0.20184
ENSG00000129195	FAM64A	0.590823	-0.266633	-0.61549
ENSG00000129197	RPAIN	-2.83559	-0.354397	0.334171
ENSG00000129204	USP6	0.5497	0.710714	0.547923
ENSG00000129214	SHBG	0.890304	0.42255	-1.01833
ENSG00000129219	PLD2	0.715155	0.360829	-0.585389
ENSG00000129221	AIPL1	-0.159111	0.378715	1.32038
ENSG00000129226	CD68	-0.607555	-0.331681	-0.264925
ENSG00000129235	TXNDC17	-0.579425	2.40762	-3.13687
ENSG00000129244	ATP1B2	-1.05999	-0.737361	1.26277
ENSG00000129245	FXR2	0.356541	0.239855	-0.61458
ENSG00000129250	KIF1C	0.556338	-0.868536	0.346315
ENSG00000129255	MPDU1	-9.24735	0.636781	-0.766834
ENSG00000129270	MMP28	0.437536	0.57057	0.29954
ENSG00000129277	CCL4	1.17647	-0.359008	-0.724058
ENSG00000129282	MRM1	-0.184108	-0.403654	-0.483333
ENSG00000129292	PHF20L1	-3.66212	0.238915	5.99763
ENSG00000129295	LRRC6	0.45354	0.78458	0.487568
ENSG00000129315	CCNT1	-3.86174	-0.634972	0.858941
ENSG00000129317	PUS7L	-0.524744	-0.17	1.0284
ENSG00000129347	KRI1	-0.470697	0.582144	-0.898575
ENSG00000129351	ILF3	-0.47318	-0.58664	-0.825483
ENSG00000129353	SLC44A2	1.1275	0.506679	-0.239024
ENSG00000129354	AP1M2	0.775256	0.385158	0.419372
ENSG00000129355	CDKN2D	0.968137	-1.47249	-1.24693
ENSG00000129422	MTUS1	0.577178	-0.500069	-0.75111
ENSG00000129437	KLK14	-0.726434	-0.5931	-1.31742
ENSG00000129450	SIGLEC9	-0.746853	-3.09686	0.300761
ENSG00000129451	KLK10	-0.820105	-0.446489	-0.575511
ENSG00000129455	KLK8	0.780808	-0.33007	0.246105
ENSG00000129460	NGDN	-0.78775	-1.07355	-1.01279
ENSG00000129465	RIPK3	0.312825	-0.723426	-0.404735
ENSG00000129467	ADCY4	0.316484	-0.553028	-0.479931
ENSG00000129472	RAB2B	0.169345	0.984789	-0.617192
ENSG00000129473	BCL2L2	-0.176744	-0.583226	0.10288
ENSG00000129474	AJUBA	0.215774	-1.18867	-0.714135
ENSG00000129480	DTD2	-0.246625	-0.45068	0.321558
ENSG00000129484	PARP2	1.09469	1.23181	0.651042
ENSG00000129493	HEATR5A	0.496214	-0.796038	-0.307797
ENSG00000129514	FOXA1	-0.660101	-0.723325	0.394133
ENSG00000129515	SNX6	0.823822	0.745469	0.3335
ENSG00000129518	EAPP	-1.76835	-0.455482	-0.806939
ENSG00000129521	EGLN3	0.733766	-1.56517	0.384261
ENSG00000129534	MIS18BP1	-0.971676	-2.26189	-1.78063
ENSG00000129535	NRL	0.992384	0.509667	-1.01058
ENSG00000129538	RNASE1	2.39522	-0.219666	0.295315
ENSG00000129559	NEDD8	-1.42678	-0.573502	0.500065
ENSG00000129562	DAD1	0.430748	-1.98924	-0.724849
ENSG00000129566	TEP1	-0.586056	0.277653	-1.25559
ENSG00000129595	EPB41L4A	0.426513	0.236633	-0.236748
ENSG00000129596	CDO1	0.565055	-0.499129	0.359293
ENSG00000129625	REEP5	-0.187804	0.245628	0.558423
ENSG00000129636	ITFG1	1.40023	0.314053	0.847499
ENSG00000129646	QRICH2	-0.579458	-0.315311	0.339523
ENSG00000129654	FOXJ1	-1.19156	-0.905687	-1.34938
ENSG00000129657	SEC14L1	-3.21776	-0.680277	-8.50684
ENSG00000129667	RHBDF2	1.188	0.906259	-1.0768
ENSG00000129673	AANAT	-0.502148	0.302503	-0.818729
ENSG00000129675	ARHGEF6	-2.53107	-1.83166	0.684215
ENSG00000129680	MAP7D3	0.259492	-1.39993	0.447144
ENSG00000129682	FGF13	-1.55826	0.530618	-0.455306
ENSG00000129691	ASH2L	-0.849524	-4.52337	-2.9157
ENSG00000129696	TTI2	0.777117	-0.927998	0.363883
ENSG00000129744	ART1	-0.874046	-0.419906	0.31776
ENSG00000129749	CHRNA10	-0.35318	-0.836048	0.296706
ENSG00000129757	CDKN1C	0.360303	-0.366056	0.742909
ENSG00000129810	SGOL1	-0.615459	-0.902142	-0.344265
ENSG00000129824	RPS4Y1	-0.561219	-1.36543	0.705156
ENSG00000129862	VCY1B	-1.31108	-0.432405	-0.754141
ENSG00000129864	VCY	-0.475096	1.02489	-1.82024
ENSG00000129873	CDY2B	-0.89467	1.38916	1.73687
ENSG00000129910	CDH15	0.392205	-0.213177	-0.189013
ENSG00000129911	KLF16	-0.697732	-3.78165	-2.01383
ENSG00000129925	TMEM8A	-0.530835	-0.297834	0.372212
ENSG00000129932	DOHH	3.20049	-7.10697	-6.51296
ENSG00000129933	MAU2	2.8026	0.293788	0.908258
ENSG00000129946	SHC2	0.447992	0.464415	-1.21212
ENSG00000129951	LPPR3	0.737155	-0.525064	0.935226
ENSG00000129965	INS-IGF2	-0.315603	-0.53414	0.488579
ENSG00000129968	ABHD17A	-0.549116	-1.73134	0.310697
ENSG00000129988	LBP	-0.842231	1.01565	1.37878
ENSG00000129990	SYT5	-0.859845	0.690717	-0.712494
ENSG00000129991	TNNI3	0.56179	-0.773155	0.217932
ENSG00000129993	CBFA2T3	-0.33518	-1.8937	0.415407
ENSG00000130005	GAMT	-0.538783	-1.86609	-0.999161
ENSG00000130021	HDHD1	0.237227	0.354625	1.16926
ENSG00000130023	ERMARD	1.28416	-0.273771	-0.456397
ENSG00000130024	PHF10	-1.00382	-1.14465	4.37482
ENSG00000130032	PRRG3	-3.22532	-0.533231	-1.16325
ENSG00000130035	GALNT8	0.803582	0.458763	1.28777
ENSG00000130037	KCNA5	0.348775	1.17383	1.22933
ENSG00000130038	EFCAB4B	1.51497	-0.730074	1.48172
ENSG00000130045	NXNL2	-0.966588	0.812396	-0.722672
ENSG00000130052	STARD8	0.325912	-0.774781	-0.6423
ENSG00000130054	FAM155B	-0.520522	-0.314369	-0.708455
ENSG00000130055	GDPD2	-0.719094	0.47677	-0.480596
ENSG00000130066	SAT1	0.58067	-0.204978	0.69968
ENSG00000130119	GNL3L	0.542791	0.166894	-0.700399
ENSG00000130147	SH3BP4	0.53099	0.361385	-0.489605
ENSG00000130150	MOSPD2	-0.584223	-0.773546	0.367272
ENSG00000130158	DOCK6	-0.247496	-0.600634	-0.316
ENSG00000130159	ECSIT	-2.80594	-0.551591	-4.56326
ENSG00000130164	LDLR	0.7969	-0.913597	-1.81985
ENSG00000130165	ELOF1	-4.16988	-6.92131	-1.43048
ENSG00000130167	TSPAN16	0.332543	0.285033	0.893041
ENSG00000130173	C19orf80	-2.83788	1.0478	-0.314127
ENSG00000130175	PRKCSH	-6.72896	-9.89582	-3.14407
ENSG00000130176	CNN1	-1.09136	-0.38757	0.611763
ENSG00000130177	CDC16	-1.01521	0.698747	0.348978
ENSG00000130182	ZSCAN10	1.13773	-0.265264	-0.608639
ENSG00000130193	THEM6	-0.179723	1.78639	-1.55074
ENSG00000130201	EXOC3L2	0.438881	-0.184035	-0.255279
ENSG00000130202	PVRL2	0.376019	-0.801475	-0.645892
ENSG00000130203	APOE	-1.38155	-0.618656	-0.62206
ENSG00000130204	TOMM40	-0.401739	2.08552	-0.678522
ENSG00000130208	APOC1	0.791769	0.80314	-0.361021
ENSG00000130222	GADD45G	0.439405	-0.57723	-0.618645
ENSG00000130224	LRCH2	0.185917	0.584486	1.31314
ENSG00000130226	DPP6	0.87452	0.420492	1.40669
ENSG00000130227	XPO7	2.10188	1.14242	0.323391
ENSG00000130234	ACE2	-0.547982	0.941662	-0.349106
ENSG00000130244	FAM98C	-1.08128	-0.73913	-0.498082
ENSG00000130254	SAFB2	1.57695	-2.16877	0.39637
ENSG00000130255	RPL36	0.678452	0.312297	-2.82389
ENSG00000130270	ATP8B3	-1.39092	0.282677	-1.67666
ENSG00000130283	GDF1	0.543658	0.462409	0.24968
ENSG00000130287	NCAN	0.295571	-0.776502	0.7069
ENSG00000130294	KIF1A	0.552187	-0.992259	-0.580105
ENSG00000130299	GTPBP3	-1.03802	0.711226	-3.59649
ENSG00000130300	PLVAP	0.709312	-0.480531	-0.341769
ENSG00000130303	BST2	0.514721	-1.35202	-0.958256
ENSG00000130304	SLC27A1	-1.30011	-0.411331	-0.702821
ENSG00000130305	NSUN5	1.65186	-3.07588	-0.903876
ENSG00000130307	USHBP1	0.994113	-0.172573	-0.442842
ENSG00000130309	COLGALT1	0.469727	0.260012	0.376199
ENSG00000130311	DDA1	-2.64725	1.04169	-4.19141
ENSG00000130312	MRPL34	1.47911	0.142639	-1.61842
ENSG00000130313	PGLS	-1.70085	-1.9414	-0.929533
ENSG00000130332	LSM7	-2.01219	-0.982006	-2.00151
ENSG00000130338	TULP4	-0.482771	0.456189	-0.651552
ENSG00000130340	SNX9	1.82835	-0.72036	0.687344
ENSG00000130347	RTN4IP1	-0.848585	0.971923	-7.79399
ENSG00000130348	QRSL1	3.37779	-0.886937	-2.60335
ENSG00000130349	C6orf203	-0.576497	1.28948	-1.87973
ENSG00000130363	RSPH3	-0.582589	0.787876	-0.363903
ENSG00000130368	MAS1	-0.590219	0.285582	-0.927897
ENSG00000130377	ACSBG2	-0.334449	-0.52203	0.818366
ENSG00000130382	MLLT1	-2.30936	-4.01701	0.161154
ENSG00000130383	FUT5	1.79072	-0.328803	-0.801637
ENSG00000130385	BMP15	0.778148	0.536562	0.578831
ENSG00000130396	MLLT4	-0.350613	1.03949	-0.848223
ENSG00000130402	ACTN4	-0.305999	-1.21222	-0.228146
ENSG00000130413	STK33	-0.909424	0.951273	-0.254986
ENSG00000130414	NDUFA10	-3.04314	0.663072	-14.4867
ENSG00000130427	EPO	0.390201	-0.837117	0.208986
ENSG00000130429	ARPC1B	27.6211	11.3011	-1.86215
ENSG00000130433	CACNG6	1.49285	1.11108	-1.28913
ENSG00000130449	ZSWIM6	-0.601896	1.5951	0.571938
ENSG00000130475	FCHO1	-1.39858	4.12482	0.590256
ENSG00000130477	UNC13A	0.364504	-1.78997	1.14624
ENSG00000130479	MAP1S	0.533606	-0.171803	-0.611283
ENSG00000130487	KLHDC7B	0.514119	0.6285	-0.905936
ENSG00000130489	SCO2	-0.565111	0.629711	-8.21229
ENSG00000130508	PXDN	1.14175	-0.58465	0.447183
ENSG00000130511	SSBP4	-0.561758	-1.41667	0.876392
ENSG00000130513	GDF15	0.746066	-1.45937	0.198618
ENSG00000130517	PGPEP1	-0.528863	0.312328	0.585234
ENSG00000130518	KIAA1683	0.323963	-0.671966	-0.343425
ENSG00000130520	LSM4	-1.44657	-1.03905	-0.482326
ENSG00000130522	JUND	0.891919	-0.51451	-0.752675
ENSG00000130528	HRC	2.09191	-1.84714	-0.848469
ENSG00000130529	TRPM4	0.249086	-1.30209	-0.829606
ENSG00000130538	OR11H1	0.517364	3.75147	0.569651
ENSG00000130540	SULT4A1	-0.529016	0.577259	-0.515044
ENSG00000130544	ZNF557	-0.88544	-1.28637	0.251289
ENSG00000130545	CRB3	0.364371	-1.61587	-0.435307
ENSG00000130558	OLFM1	-0.925932	0.396732	-0.691575
ENSG00000130559	CAMSAP1	0.165722	-0.507301	0.180863
ENSG00000130560	UBAC1	-0.474249	0.644464	0.769617
ENSG00000130561	SAG	-0.475267	-0.58217	-0.626167
ENSG00000130584	ZBTB46	0.737964	-0.163834	0.632091
ENSG00000130589	HELZ2	-0.23337	-0.899407	0.255917
ENSG00000130590	SAMD10	-0.328067	0.386966	1.22709
ENSG00000130592	LSP1	1.15996	-1.61558	0.623828
ENSG00000130595	TNNT3	-0.229782	-0.707027	1.14309
ENSG00000130598	TNNI2	-0.543704	0.401802	-0.560491
ENSG00000130635	COL5A1	-0.616475	-0.740171	-1.05198
ENSG00000130638	ATXN10	-0.516417	-0.945598	-3.70484
ENSG00000130640	TUBGCP2	-0.635636	-0.653275	-0.711948
ENSG00000130643	CALY	-0.505368	0.521214	-0.282078
ENSG00000130649	CYP2E1	0.585505	1.59934	0.504297
ENSG00000130653	PNPLA7	0.752563	0.815542	-0.463914
ENSG00000130656	HBZ	-0.536926	-0.371573	-0.505676
ENSG00000130669	PAK4	0.267918	-0.22138	-1.6607
ENSG00000130675	MNX1	0.259604	-0.333108	0.376035
ENSG00000130684	ZNF337	-0.988123	0.912008	-1.6782
ENSG00000130695	CEP85	-1.26022	-0.790435	1.17415
ENSG00000130699	TAF4	-1.3491	-7.14403	0.96499
ENSG00000130700	GATA5	-0.229607	0.293607	0.590034
ENSG00000130701	RBBP8NL	-0.292261	-0.455554	-0.17349
ENSG00000130702	LAMA5	0.31892	0.379747	-0.313451
ENSG00000130703	OSBPL2	0.343257	1.81091	-0.407502
ENSG00000130706	ADRM1	-0.981784	-1.52878	0.719399
ENSG00000130707	ASS1	-1.39591	0.522125	-0.390625
ENSG00000130711	PRDM12	-0.897013	0.533821	0.333788
ENSG00000130713	EXOSC2	0.90926	-0.45963	-0.446887
ENSG00000130714	POMT1	-0.487627	-0.812266	-0.352932
ENSG00000130717	UCK1	0.268159	-0.594599	1.42655
ENSG00000130720	FIBCD1	0.763983	1.18888	-0.413178
ENSG00000130723	PRRC2B	-0.339412	0.555591	0.546494
ENSG00000130724	CHMP2A	0.223341	0.219764	-0.715531
ENSG00000130725	UBE2M	0.768238	-2.3403	-2.07891
ENSG00000130726	TRIM28	-0.226359	-0.470983	-5.22654
ENSG00000130731	C16orf13	-1.16944	-1.75256	-1.22613
ENSG00000130733	YIPF2	-0.514874	-0.842183	1.40571
ENSG00000130734	ATG4D	-0.465974	0.902019	-0.63357
ENSG00000130741	EIF2S3	0.739133	0.567799	-0.8703
ENSG00000130748	TMEM160	0.710563	-0.281062	-1.43471
ENSG00000130749	ZC3H4	-0.305677	-0.900798	0.451253
ENSG00000130751	NPAS1	-0.230735	0.853043	0.150454
ENSG00000130755	GMFG	-0.397499	0.256809	-0.484831
ENSG00000130758	MAP3K10	-0.557734	-0.826872	0.603598
ENSG00000130762	ARHGEF16	-0.174482	-0.409047	0.417113
ENSG00000130764	LRRC47	-0.81301	-0.589643	1.17594
ENSG00000130766	SESN2	-1.2868	-2.0909	0.569063
ENSG00000130768	SMPDL3B	0.215373	-0.350695	0.344829
ENSG00000130770	ATPIF1	-0.344469	0.284249	-1.403
ENSG00000130772	MED18	0.576853	-1.09786	-0.689125
ENSG00000130775	THEMIS2	0.563229	-0.323443	-0.366793
ENSG00000130779	CLIP1	-0.271022	-1.38618	-0.476419
ENSG00000130783	CCDC62	-0.246924	-1.47307	-0.871205
ENSG00000130787	HIP1R	-0.791599	1.46417	0.757897
ENSG00000130803	ZNF317	-0.208698	1.00468	0.280436
ENSG00000130810	PPAN	-0.880228	1.40399	-2.77687
ENSG00000130811	EIF3G	1.12441	1.27202	-0.987764
ENSG00000130812	ANGPTL6	0.908069	-0.965348	0.460864
ENSG00000130813	C19orf66	-0.594409	0.327877	0.631438
ENSG00000130816	DNMT1	-1.36006	-0.301802	-2.72745
ENSG00000130818	ZNF426	-0.368555	-0.983886	-1.33676
ENSG00000130821	SLC6A8	-0.825532	-0.174833	-0.243745
ENSG00000130822	PNCK	-1.28342	-1.24176	-0.41052
ENSG00000130826	DKC1	-0.752688	-1.2642	-3.46158
ENSG00000130827	PLXNA3	-0.728449	0.415912	0.50828
ENSG00000130829	DUSP9	1.19065	0.379855	0.5543
ENSG00000130830	MPP1	0.425399	0.285551	0.445094
ENSG00000130844	ZNF331	-0.146617	-0.656199	-1.74939
ENSG00000130856	ZNF236	-1.28084	-0.302069	-2.52938
ENSG00000130876	SLC7A10	0.327366	-1.33107	1.44091
ENSG00000130881	LRP3	-0.619104	-0.367901	-0.967847
ENSG00000130921	C12orf65	-0.488468	0.732006	-1.6643
ENSG00000130935	NOL11	-0.55264	-2.10163	-1.73263
ENSG00000130939	UBE4B	0.716455	0.69658	-1.10978
ENSG00000130940	CASZ1	-0.42909	1.28654	-0.247909
ENSG00000130943	PKDREJ	0.97044	-0.450942	0.344493
ENSG00000130948	HSD17B3	-0.842418	0.771207	1.25993
ENSG00000130950	NUTM2F	1.20562	-0.54693	0.31855
ENSG00000130956	HABP4	-0.561789	-1.23125	-0.785142
ENSG00000130957	FBP2	-0.938371	-0.333251	-0.259714
ENSG00000130958	SLC35D2	0.319047	-2.13992	-0.17527
ENSG00000130962	PRRG1	-0.926621	-1.38146	-1.2776
ENSG00000130985	UBA1	-1.03683	-1.79789	-1.79692
ENSG00000130988	RGN	0.829586	0.718315	0.657903
ENSG00000130997	POLN	0.838706	0.263915	0.6246
ENSG00000131013	PPIL4	-2.01372	-1.50359	-2.24364
ENSG00000131015	ULBP2	-0.802628	1.06825	-0.646611
ENSG00000131016	AKAP12	-0.457184	-0.480395	-0.68292
ENSG00000131018	SYNE1	1.43297	0.383485	-0.505837
ENSG00000131019	ULBP3	-0.827632	0.608789	0.731147
ENSG00000131023	LATS1	-1.68749	-0.347264	0.284144
ENSG00000131037	EPS8L1	1.17262	-0.561927	0.346731
ENSG00000131042	LILRB2	0.503255	0.659689	0.947943
ENSG00000131043	AAR2	0.87955	-2.16694	-0.661385
ENSG00000131044	TTLL9	-1.02848	-1.01929	0.36125
ENSG00000131050	BPIFA2	0.890807	0.970574	-0.581315
ENSG00000131051	RBM39	0.618522	-1.44879	-1.08411
ENSG00000131055	COX4I2	0.221717	0.415082	-0.743448
ENSG00000131059	BPIFA3	0.452228	-0.526921	-0.502863
ENSG00000131061	ZNF341	-1.30949	-0.63868	-0.553357
ENSG00000131067	GGT7	-0.295366	-0.910527	0.56908
ENSG00000131068	DEFB118	0.605958	-0.433419	-1.83753
ENSG00000131069	ACSS2	1.24679	-1.15179	-1.05691
ENSG00000131080	EDA2R	0.430438	-0.302855	-0.788885
ENSG00000131089	ARHGEF9	0.951269	1.04372	0.596461
ENSG00000131094	C1QL1	-0.163843	0.687641	-1.03461
ENSG00000131095	GFAP	0.384389	-0.850999	0.306328
ENSG00000131096	PYY	0.751041	-0.563034	-1.13496
ENSG00000131097	HIGD1B	-0.720173	0.950123	-0.523946
ENSG00000131100	ATP6V1E1	-0.384417	0.361375	-1.2871
ENSG00000131115	ZNF227	0.675204	-0.477241	-0.397911
ENSG00000131116	ZNF428	-0.157424	-0.399171	-0.765491
ENSG00000131126	TEX101	0.503482	-0.553585	1.28779
ENSG00000131127	ZNF141	0.747919	-0.295492	-0.88781
ENSG00000131142	CCL25	1.30919	-0.637741	1.41166
ENSG00000131143	COX4I1	-0.406311	-0.715104	-6.05409
ENSG00000131148	EMC8	-1.14903	-0.541278	-1.67396
ENSG00000131149	GSE1	-0.462312	1.74743	-5.27491
ENSG00000131152	RP11-178L8.4	-1.10508	-0.208444	-0.644958
ENSG00000131153	GINS2	0.968991	1.69261	-1.7124
ENSG00000131165	CHMP1A	-0.496434	-0.494759	-0.592602
ENSG00000131171	SH3BGRL	-1.18989	0.481648	1.17885
ENSG00000131174	COX7B	-1.07387	-0.801393	-4.35947
ENSG00000131183	SLC34A1	0.347436	-0.318051	-0.39506
ENSG00000131187	F12	-1.48421	-0.372143	1.33293
ENSG00000131188	PRR7	0.713378	0.393635	0.546953
ENSG00000131196	NFATC1	-1.06663	-0.625021	-0.423654
ENSG00000131203	IDO1	0.946884	-0.542757	-0.984661
ENSG00000131233	GJA9	1.11787	0.591405	-0.267183
ENSG00000131236	CAP1	-1.02038	-26.5834	-0.970954
ENSG00000131238	PPT1	0.52592	-1.86236	-0.244471
ENSG00000131242	RAB11FIP4	-0.387651	0.208247	0.435897
ENSG00000131263	RLIM	-1.18015	-0.671837	0.763321
ENSG00000131264	CDX4	0.213407	-2.43927	-0.25766
ENSG00000131269	ABCB7	0.221774	-0.469403	-0.919472
ENSG00000131323	TRAF3	0.444239	0.35826	-0.312562
ENSG00000131351	HAUS8	-0.671686	-0.870404	-0.773749
ENSG00000131355	EMR3	0.607846	1.36252	-0.524588
ENSG00000131368	MRPS25	2.32326	0.464847	-2.42358
ENSG00000131370	SH3BP5	1.54432	-1.39462	-1.35456
ENSG00000131373	HACL1	-0.473376	0.11549	0.343093
ENSG00000131374	TBC1D5	-13.7497	-10.9648	-6.41206
ENSG00000131375	CAPN7	0.341765	-1.52497	0.826775
ENSG00000131378	RFTN1	-0.792166	-0.452342	-1.10279
ENSG00000131379	C3orf20	0.271719	-1.08281	0.339556
ENSG00000131381	ZFYVE20	1.28721	-1.9161	-0.204996
ENSG00000131386	GALNT15	0.384226	0.322772	-0.909279
ENSG00000131389	SLC6A6	-1.28386	-1.36197	-0.43137
ENSG00000131398	KCNC3	0.144139	-0.308546	1.17831
ENSG00000131400	NAPSA	0.33387	0.598246	0.547136
ENSG00000131408	NR1H2	0.544388	-0.70868	1.37617
ENSG00000131409	LRRC4B	-0.735842	-0.619378	0.277932
ENSG00000131435	PDLIM4	0.907094	0.377879	-0.419068
ENSG00000131437	KIF3A	0.610657	-0.69447	-0.51811
ENSG00000131446	MGAT1	-2.77869	-12.1309	-17.7872
ENSG00000131459	GFPT2	0.234552	-1.53395	-0.56364
ENSG00000131462	TUBG1	0.481241	-0.969113	-2.82751
ENSG00000131467	PSME3	-1.20596	-2.90996	-0.59374
ENSG00000131469	RPL27	-1.29134	-0.914502	0.904584
ENSG00000131470	PSMC3IP	-0.685919	0.376759	-0.98776
ENSG00000131471	AOC3	0.373456	-1.28104	-0.672673
ENSG00000131473	ACLY	-0.520675	-1.13908	-4.89719
ENSG00000131475	VPS25	0.603548	-0.398632	1.03429
ENSG00000131477	RAMP2	-0.272768	0.765386	0.805939
ENSG00000131480	AOC2	-0.707797	-0.528774	-0.354645
ENSG00000131482	G6PC	-1.15328	0.581316	-0.481321
ENSG00000131495	NDUFA2	-1.05121	1.82531	-6.84043
ENSG00000131503	ANKHD1	-1.69329	-1.60394	0.586344
ENSG00000131504	DIAPH1	8.35889	1.56314	-2.17688
ENSG00000131507	NDFIP1	1.4647	-0.720205	-0.641366
ENSG00000131508	UBE2D2	-0.465493	0.666043	-0.915816
ENSG00000131558	EXOC4	-0.476512	-0.343437	-0.298486
ENSG00000131584	ACAP3	-1.28595	-1.30511	-1.62304
ENSG00000131591	C1orf159	-0.695468	1.09024	-0.772805
ENSG00000131620	ANO1	-2.61214	-0.928681	0.851155
ENSG00000131626	PPFIA1	0.707889	-0.237775	0.248161
ENSG00000131634	TMEM204	1.52252	0.468266	-0.463547
ENSG00000131650	KREMEN2	-0.523027	-1.45172	-0.423519
ENSG00000131652	THOC6	-0.990833	-6.25081	-0.474283
ENSG00000131653	TRAF7	-0.38073	-0.608223	0.182151
ENSG00000131668	BARX1	0.423138	-0.883474	1.32067
ENSG00000131669	NINJ1	0.604018	-0.583644	1.06622
ENSG00000131686	CA6	-1.14187	0.747726	-0.266699
ENSG00000131697	NPHP4	-0.320063	-0.313357	1.15968
ENSG00000131711	MAP1B	-0.395359	-1.02934	-1.28311
ENSG00000131721	RHOXF2	0.736443	0.888382	-0.290243
ENSG00000131724	IL13RA1	-0.428857	1.36764	0.603167
ENSG00000131725	WDR44	0.78689	0.412626	-1.88245
ENSG00000131730	CKMT2	-1.29039	1.87395	1.0616
ENSG00000131732	ZCCHC9	0.255807	-0.355725	-0.745492
ENSG00000131737	KRT34	-0.549899	0.426218	0.816014
ENSG00000131738	KRT33B	0.734305	-0.230695	-0.628087
ENSG00000131746	TNS4	-0.441516	0.495524	1.56742
ENSG00000131747	TOP2A	0.518611	-1.25514	-1.82579
ENSG00000131748	STARD3	1.12685	-0.422579	1.77
ENSG00000131759	RARA	-0.223692	3.23328	-1.70605
ENSG00000131771	PPP1R1B	0.394988	-0.221473	0.306909
ENSG00000131773	KHDRBS3	0.46597	0.265636	0.441425
ENSG00000131778	CHD1L	-0.66164	-2.45479	-1.05197
ENSG00000131779	PEX11B	-1.305	-0.806967	1.05027
ENSG00000131781	FMO5	0.536316	-0.464437	0.317767
ENSG00000131788	PIAS3	-0.873015	-0.798535	0.300074
ENSG00000131791	PRKAB2	0.386701	-0.32525	-1.70445
ENSG00000131795	RBM8A	1.03448	-2.22676	-1.1932
ENSG00000131808	FSHB	-1.35679	-1.0333	0.426657
ENSG00000131828	PDHA1	-6.08727	-6.21526	-16.7525
ENSG00000131831	RAI2	-0.788184	-0.375326	-1.05635
ENSG00000131844	MCCC2	0.874455	0.268778	-0.197429
ENSG00000131845	ZNF304	0.549296	-0.958018	0.45861
ENSG00000131848	ZSCAN5A	1.11007	-0.831455	-1.11702
ENSG00000131849	ZNF132	-1.14937	-1.00774	-1.44272
ENSG00000131864	USP29	1.34302	0.643802	1.02916
ENSG00000131871	VIMP	-0.314292	0.87888	0.273325
ENSG00000131873	CHSY1	1.91275	-0.517197	-0.505194
ENSG00000131876	SNRPA1	-0.567662	-1.03263	-0.932793
ENSG00000131899	LLGL1	2.07093	0.423507	0.277661
ENSG00000131910	NR0B2	-0.625882	0.705686	0.501369
ENSG00000131914	LIN28A	1.91994	0.665406	-0.32856
ENSG00000131931	THAP1	0.510422	-7.18717	-4.74456
ENSG00000131941	RHPN2	0.236763	-1.11072	0.155606
ENSG00000131943	C19orf12	-0.41394	-0.726599	0.502434
ENSG00000131944	C19orf40	-0.522149	-1.90565	-4.8731
ENSG00000131951	LRRC9	1.94469	-0.899925	-0.791475
ENSG00000131966	ACTR10	0.627075	-1.61329	-3.17562
ENSG00000131969	ABHD12B	0.282937	1.6058	0.661451
ENSG00000131979	GCH1	-0.694054	-1.68614	1.28712
ENSG00000131981	LGALS3	0.365484	-0.261454	0.495719
ENSG00000132000	PODNL1	-1.52757	0.435357	-0.449109
ENSG00000132002	DNAJB1	-0.998879	-0.452047	0.987861
ENSG00000132003	ZSWIM4	-0.447025	0.282638	-1.31563
ENSG00000132004	FBXW9	0.691269	0.396514	-0.360186
ENSG00000132005	RFX1	0.222942	-0.541471	0.427002
ENSG00000132010	ZNF20	-1.28219	-0.506719	-0.365592
ENSG00000132016	C19orf57	0.917718	-1.17497	0.639537
ENSG00000132017	DCAF15	-1.06595	-1.00804	-3.57193
ENSG00000132024	CC2D1A	-0.481193	0.572888	-1.09168
ENSG00000132026	RTBDN	0.566592	0.27599	-0.789234
ENSG00000132031	MATN3	-0.435341	-1.01196	-1.01215
ENSG00000132109	TRIM21	0.572542	0.156504	-0.263938
ENSG00000132122	SPATA6	-0.991701	-0.511313	1.21562
ENSG00000132128	LRRC41	-1.08413	-0.65479	1.9897
ENSG00000132130	LHX1	-0.942821	-0.296665	-0.712428
ENSG00000132139	GAS2L2	-0.688021	-1.19933	0.490736
ENSG00000132141	CCT6B	0.796317	-0.609611	0.994676
ENSG00000132142	ACACA	-0.714836	-0.894205	-3.92264
ENSG00000132153	DHX30	-0.547725	0.559518	-3.34082
ENSG00000132155	RAF1	1.04469	-3.71441	-1.17827
ENSG00000132164	SLC6A11	-0.604522	-0.292641	0.748138
ENSG00000132170	PPARG	-0.283013	-0.627805	0.234707
ENSG00000132182	NUP210	-0.569222	-0.310268	-0.679732
ENSG00000132185	FCRLA	0.425661	0.260913	0.554531
ENSG00000132196	HSD17B7	-1.04168	-0.468739	-0.388402
ENSG00000132199	ENOSF1	-0.926421	-1.40439	-1.09136
ENSG00000132205	EMILIN2	0.510783	-1.52975	-0.653114
ENSG00000132207	SLX1A	-0.370297	-1.51379	-1.22618
ENSG00000132254	ARFIP2	-0.309325	0.725869	1.00932
ENSG00000132256	TRIM5	-1.29222	0.407394	-0.299043
ENSG00000132259	CNGA4	0.651385	1.08783	-0.802196
ENSG00000132274	TRIM22	1.23406	-0.421203	-0.46581
ENSG00000132275	RRP8	1.85706	2.25353	0.36472
ENSG00000132286	TIMM10B	0.238515	-0.256721	-0.543949
ENSG00000132294	EFR3A	0.349106	-0.725059	-0.466906
ENSG00000132297	HHLA1	0.178608	-0.571508	0.439973
ENSG00000132300	PTCD3	1.60436	-0.702968	-3.76801
ENSG00000132305	IMMT	1.55014	-0.501956	-0.493211
ENSG00000132313	MRPL35	-0.595188	0.785456	-2.46869
ENSG00000132321	IQCA1	-1.20933	0.93904	0.661919
ENSG00000132323	ILKAP	1.75197	0.592388	0.164226
ENSG00000132326	PER2	-0.532579	1.73685	1.70251
ENSG00000132329	RAMP1	-0.740617	-1.47467	-0.750116
ENSG00000132330	SCLY	0.182897	0.382791	1.00968
ENSG00000132334	PTPRE	0.817661	-1.77141	-0.451223
ENSG00000132341	RAN	0.195167	-1.92234	-1.29924
ENSG00000132356	PRKAA1	0.64504	-7.95685	-12.1478
ENSG00000132357	CARD6	2.19265	-1.96174	0.317516
ENSG00000132359	RAP1GAP2	0.849043	-0.928202	0.635712
ENSG00000132361	CLUH	-2.19029	0.957746	-0.792926
ENSG00000132376	INPP5K	-0.670921	-0.313566	0.507016
ENSG00000132382	MYBBP1A	-0.504273	0.465214	-2.71632
ENSG00000132383	RPA1	-1.24185	-1.79954	-0.916985
ENSG00000132386	SERPINF1	1.03475	-1.31585	0.573159
ENSG00000132388	UBE2G1	-2.9976	-4.08312	-0.823495
ENSG00000132394	EEFSEC	-0.659477	1.40359	-0.914299
ENSG00000132405	TBC1D14	3.35301	0.32543	-0.6756
ENSG00000132406	TMEM128	1.04686	-0.787277	-0.590219
ENSG00000132423	COQ3	-1.28382	0.222037	-0.835573
ENSG00000132424	PNISR	-0.780579	-3.46163	-1.50552
ENSG00000132429	POPDC3	0.704224	-0.58318	-1.32223
ENSG00000132432	SEC61G	-0.230885	-4.19787	-4.75079
ENSG00000132434	LANCL2	0.459054	0.247735	-0.553253
ENSG00000132436	FIGNL1	0.409473	-3.32998	-1.34519
ENSG00000132437	DDC	-0.341893	-0.978982	-0.960925
ENSG00000132446	FTHL17	0.435494	0.416479	0.545367
ENSG00000132463	GRSF1	-3.14675	0.363569	-1.83795
ENSG00000132464	ENAM	1.66261	1.01553	-0.490021
ENSG00000132465	IGJ	1.04539	-0.341607	0.733709
ENSG00000132466	ANKRD17	-0.328532	-1.45289	-1.8113
ENSG00000132467	UTP3	-0.540259	-0.154827	-4.18108
ENSG00000132470	ITGB4	-0.898386	-0.292686	0.674248
ENSG00000132471	WBP2	0.654994	1.0222	-0.586731
ENSG00000132475	H3F3B	0.680943	0.383152	0.650807
ENSG00000132478	UNK	0.441363	-0.246191	2.58352
ENSG00000132481	TRIM47	-0.738318	-0.532298	0.170336
ENSG00000132485	ZRANB2	0.570841	0.579742	-3.8021
ENSG00000132498	ANKRD20A3	-0.367051	-0.581718	-2.34185
ENSG00000132507	EIF5A	0.878493	-0.810348	-1.21267
ENSG00000132510	KDM6B	-2.59413	-0.885453	0.301667
ENSG00000132514	CLEC10A	1.27536	-1.04215	0.492966
ENSG00000132517	SLC52A1	0.679811	-0.853479	-0.477815
ENSG00000132518	GUCY2D	-0.256561	0.416085	-1.25995
ENSG00000132522	GPS2	-2.18856	0.890029	-3.55762
ENSG00000132530	XAF1	-0.785855	-0.504654	1.31059
ENSG00000132535	DLG4	1.54246	-0.202808	0.448782
ENSG00000132541	HRSP12	-0.714722	0.844418	1.10017
ENSG00000132549	VPS13B	-4.43222	2.58016	-1.13279
ENSG00000132554	RGS22	-0.668741	-0.645249	0.807217
ENSG00000132561	MATN2	-1.17949	0.277583	0.643615
ENSG00000132563	REEP2	-0.625637	-0.748771	1.71391
ENSG00000132570	PCBD2	0.583498	-0.659988	0.468221
ENSG00000132581	SDF2	-0.643925	1.63147	0.336999
ENSG00000132589	FLOT2	-0.608665	-0.540343	-0.979847
ENSG00000132591	ERAL1	1.98787	1.00311	-6.90946
ENSG00000132600	PRMT7	1.13064	-2.91345	0.430686
ENSG00000132603	NIP7	0.973351	-0.351492	-0.644709
ENSG00000132604	TERF2	-1.18531	0.36913	-2.17661
ENSG00000132612	VPS4A	-0.606859	-1.04231	0.73578
ENSG00000132613	MTSS1L	0.325507	0.473447	-1.24793
ENSG00000132622	HSPA12B	0.84839	0.285801	-1.24306
ENSG00000132623	ANKEF1	0.477867	-0.603922	0.433815
ENSG00000132631	SCP2D1	0.275416	-1.23117	0.291182
ENSG00000132635	PCED1A	0.281958	-0.433985	0.753086
ENSG00000132639	SNAP25	-1.11951	-0.948341	-0.609296
ENSG00000132640	BTBD3	-0.392408	-0.976962	0.797028
ENSG00000132646	PCNA	1.10176	-0.6808	-2.91886
ENSG00000132661	NXT1	0.894912	0.409533	0.379015
ENSG00000132664	POLR3F	0.875007	-0.849957	-0.630002
ENSG00000132669	RIN2	0.534995	0.611384	-0.417808
ENSG00000132670	PTPRA	-0.733961	0.555313	0.450656
ENSG00000132671	SSTR4	-1.06706	0.599248	0.405414
ENSG00000132676	DAP3	0.564813	-2.03446	-4.65322
ENSG00000132677	RHBG	-0.220548	-0.953587	1.027
ENSG00000132680	KIAA0907	-0.218299	-0.671889	1.1724
ENSG00000132681	ATP1A4	-1.10759	-0.944447	-1.56964
ENSG00000132688	NES	0.29752	-1.75203	1.54771
ENSG00000132692	BCAN	0.752277	0.732487	0.308703
ENSG00000132693	CRP	0.999189	-0.646485	-0.447892
ENSG00000132694	ARHGEF11	0.842116	1.31523	-0.303166
ENSG00000132698	RAB25	2.2277	-0.204323	-1.43203
ENSG00000132702	HAPLN2	-0.714759	-0.765312	-1.1496
ENSG00000132703	APCS	-0.752961	-0.433156	-0.492344
ENSG00000132704	FCRL2	-0.716246	-0.45516	0.342796
ENSG00000132716	DCAF8	-2.01451	0.535176	-1.18974
ENSG00000132718	SYT11	-0.393624	-0.542859	0.285812
ENSG00000132740	IGHMBP2	-0.414001	0.325213	-1.43204
ENSG00000132744	ACY3	0.444102	0.663853	-0.282095
ENSG00000132746	ALDH3B2	0.152494	0.239124	0.36568
ENSG00000132749	MTL5	-0.545338	-0.872636	0.232702
ENSG00000132763	MMACHC	1.43633	0.39267	0.739139
ENSG00000132768	DPH2	6.23857	-5.8634	-4.43184
ENSG00000132773	TOE1	-2.36601	-5.76989	-2.78182
ENSG00000132780	NASP	-2.39238	0.315473	-2.65047
ENSG00000132781	MUTYH	0.365618	0.798618	-0.340674
ENSG00000132792	CTNNBL1	1.05917	-3.74275	-2.56097
ENSG00000132793	LPIN3	0.860419	-1.81168	-0.455371
ENSG00000132801	ZSWIM3	-0.766858	0.474099	-0.318559
ENSG00000132819	RBM38	0.762077	1.05516	0.746562
ENSG00000132821	VSTM2L	-1.20501	-0.708664	-0.605266
ENSG00000132823	OSER1	-0.688365	1.06811	-0.676536
ENSG00000132824	SERINC3	-0.965549	0.425979	-0.990867
ENSG00000132825	PPP1R3D	1.41957	-0.14651	-0.998148
ENSG00000132837	DMGDH	0.285537	0.450282	1.12119
ENSG00000132840	BHMT2	-1.39887	1.09246	-0.892611
ENSG00000132842	AP3B1	-12.5786	-8.97101	-0.67705
ENSG00000132846	ZBED3	-0.737285	-0.692857	-0.371468
ENSG00000132849	INADL	-0.664477	-0.582021	0.595681
ENSG00000132854	KANK4	-0.493053	-0.870165	-0.459369
ENSG00000132855	ANGPTL3	0.978224	0.913482	-0.527798
ENSG00000132872	SYT4	1.01656	0.687897	-0.415627
ENSG00000132874	SLC14A2	1.47043	-0.508502	-1.14788
ENSG00000132879	FBXO44	-1.20848	-0.500704	-0.512587
ENSG00000132881	RSG1	0.696626	0.577718	-0.606956
ENSG00000132906	CASP9	0.276841	0.495356	0.450947
ENSG00000132911	NMUR2	0.223602	-0.373314	-0.722217
ENSG00000132912	DCTN4	0.848339	-0.918724	0.292816
ENSG00000132915	PDE6A	0.444622	0.820537	-0.687071
ENSG00000132932	ATP8A2	-1.03699	-0.445227	-0.365179
ENSG00000132938	MTUS2	0.222145	-1.11236	-0.451589
ENSG00000132950	ZMYM5	0.448191	-1.08972	-0.184301
ENSG00000132952	USPL1	-0.817686	0.657437	-0.541333
ENSG00000132953	XPO4	-2.34675	-8.13739	-2.55127
ENSG00000132958	TPTE2	-0.317361	-1.69118	-0.373744
ENSG00000132963	POMP	1.5592	-3.17608	-0.952649
ENSG00000132964	CDK8	-1.04045	-16.4129	-8.7644
ENSG00000132965	ALOX5AP	-1.45351	0.15744	-0.164857
ENSG00000132970	WASF3	0.746071	-0.76138	1.69938
ENSG00000132972	RNF17	1.2859	0.94562	-0.675458
ENSG00000132975	GPR12	-0.358725	-0.354487	-0.826685
ENSG00000133019	CHRM3	2.3637	0.612689	-0.626421
ENSG00000133020	MYH8	-0.463224	0.647296	-0.615004
ENSG00000133026	MYH10	0.738522	-3.44321	-0.362852
ENSG00000133027	PEMT	1.40894	-0.421764	-0.163966
ENSG00000133028	SCO1	-1.89442	0.637885	-9.25116
ENSG00000133030	MPRIP	-0.58272	-1.44115	0.411115
ENSG00000133048	CHI3L1	-0.820306	-0.481225	-0.346872
ENSG00000133055	MYBPH	-0.630383	-1.03846	-0.962421
ENSG00000133056	PIK3C2B	0.387463	-2.99344	-0.382438
ENSG00000133059	DSTYK	-0.931863	0.714567	0.434867
ENSG00000133063	CHIT1	-1.05957	0.407217	-0.950174
ENSG00000133065	SLC41A1	0.282187	0.473595	-0.353678
ENSG00000133067	LGR6	0.312996	-0.653683	-0.963392
ENSG00000133069	TMCC2	0.311582	0.644173	0.228398
ENSG00000133083	DCLK1	-0.566399	-0.377929	0.323385
ENSG00000133101	CCNA1	0.375535	0.306333	-0.761483
ENSG00000133103	COG6	-0.568191	1.34296	-1.29633
ENSG00000133104	SPG20	0.350049	-0.675412	0.676648
ENSG00000133105	RXFP2	-0.472888	0.708475	0.619553
ENSG00000133106	EPSTI1	0.779636	-0.330921	0.489175
ENSG00000133107	TRPC4	0.546048	-0.748942	-0.559681
ENSG00000133110	POSTN	0.893542	-0.425395	-0.143428
ENSG00000133111	RFXAP	1.35839	0.818727	0.469157
ENSG00000133112	TPT1	1.05111	-1.65955	-1.42148
ENSG00000133114	GPALPP1	1.107	-0.617595	-0.644479
ENSG00000133115	STOML3	-0.398685	-1.20654	-0.724502
ENSG00000133116	KL	-0.977508	0.164464	-0.567085
ENSG00000133119	RFC3	-0.430311	-0.474809	-0.801041
ENSG00000133121	STARD13	0.292655	-0.706131	-0.968623
ENSG00000133124	IRS4	0.391053	-0.490713	-0.773442
ENSG00000133131	MORC4	0.519366	0.778554	-0.299474
ENSG00000133134	BEX2	1.46703	-0.53537	0.566217
ENSG00000133135	RNF128	1.00812	-0.530567	-1.0665
ENSG00000133136	GNG5P2	-0.86479	-15.2804	-0.784108
ENSG00000133138	TBC1D8B	-0.552922	-2.37354	0.424722
ENSG00000133142	TCEAL4	-1.15244	-0.709474	-0.310575
ENSG00000133149	TEX13A	1.19111	-0.676495	0.194487
ENSG00000133169	BEX1	-0.397536	-1.18759	0.500271
ENSG00000133193	FAM104A	0.985111	-0.518663	-1.2914
ENSG00000133195	SLC39A11	0.428295	-1.19378	-0.7013
ENSG00000133216	EPHB2	0.54756	-1.14407	0.9088
ENSG00000133226	SRRM1	1.81102	-0.793613	-1.79622
ENSG00000133243	BTBD2	0.667699	0.746935	0.213706
ENSG00000133246	PRAM1	0.425891	-0.415709	-0.743669
ENSG00000133247	SUV420H2	0.38218	-1.84383	-0.610278
ENSG00000133250	ZNF414	-1.3901	1.56727	0.57851
ENSG00000133256	PDE6B	-0.573826	0.39632	0.457434
ENSG00000133265	HSPBP1	0.260969	-2.29312	0.30354
ENSG00000133275	CSNK1G2	-0.711298	-3.44177	0.729325
ENSG00000133302	ANKRD32	1.4131	-0.274042	-1.289
ENSG00000133313	CNDP2	-0.843724	0.764477	-0.352639
ENSG00000133315	MACROD1	0.560759	-0.584268	0.541739
ENSG00000133316	WDR74	-0.449115	0.459557	-0.977249
ENSG00000133317	LGALS12	0.49454	0.234798	1.6813
ENSG00000133318	RTN3	-1.19109	0.681426	-0.452537
ENSG00000133321	RARRES3	0.749045	-1.15088	0.411262
ENSG00000133328	HRASLS2	-0.933472	-0.354954	-0.842319
ENSG00000133392	MYH11	-0.347414	0.384399	-0.511628
ENSG00000133393	FOPNL	1.78384	-0.56733	0.633292
ENSG00000133398	MED10	0.769824	-0.541261	-0.92285
ENSG00000133401	PDZD2	-0.430375	0.23251	-0.426317
ENSG00000133422	MORC2	0.147125	-0.636051	2.3942
ENSG00000133424	LARGE	0.882108	-1.07355	-0.906611
ENSG00000133433	GSTT2B	0.891382	-0.869606	-0.692532
ENSG00000133454	MYO18B	0.766891	-0.369362	-1.79045
ENSG00000133460	SLC2A11	0.478884	-1.24081	0.344786
ENSG00000133466	C1QTNF6	-2.61163	-0.450423	1.03618
ENSG00000133475	GGT2	0.257972	0.449456	-0.505488
ENSG00000133477	FAM83F	0.874699	-1.49749	-0.307779
ENSG00000133488	SEC14L4	-0.361593	-0.931096	-1.44545
ENSG00000133561	GIMAP6	0.392811	-0.804797	0.537691
ENSG00000133574	GIMAP4	0.67972	1.34168	-0.920733
ENSG00000133597	ADCK2	-0.741325	1.03226	0.233661
ENSG00000133606	MKRN1	0.965164	0.605872	0.655965
ENSG00000133612	AGAP3	0.996949	1.01085	1.04666
ENSG00000133619	KRBA1	1.15124	-0.309103	0.771738
ENSG00000133627	ACTR3B	-0.592851	-0.457855	0.963131
ENSG00000133636	NTS	-0.201212	-0.197605	0.24583
ENSG00000133639	BTG1	-4.52246	-6.43355	-1.00701
ENSG00000133640	LRRIQ1	-0.524191	-0.491246	-1.06853
ENSG00000133641	C12orf29	0.37948	0.499476	-0.68323
ENSG00000133657	ATP13A3	-0.436462	3.09885	-1.1822
ENSG00000133661	SFTPD	-0.834255	0.355455	-0.538483
ENSG00000133665	DYDC2	-0.199226	-0.9025	-0.609636
ENSG00000133678	TMEM254	0.411376	2.4985	0.546427
ENSG00000133687	TMTC1	-0.526633	0.847267	3.25356
ENSG00000133703	KRAS	-5.00667	-3.09421	0.592358
ENSG00000133704	IPO8	-0.597221	-0.27544	-0.254908
ENSG00000133706	LARS	0.817757	-0.784971	-1.90085
ENSG00000133710	SPINK5	-1.59397	0.526542	0.661403
ENSG00000133731	IMPA1	-0.531777	0.602794	-0.71204
ENSG00000133739	LRRCC1	0.840243	0.384944	-0.262312
ENSG00000133740	E2F5	-0.209732	0.356995	1.55529
ENSG00000133742	CA1	1.00864	0.509376	0.382224
ENSG00000133773	CCDC59	-0.713277	0.410459	-1.05117
ENSG00000133789	SWAP70	1.48806	-0.262408	0.445288
ENSG00000133794	ARNTL	-0.707359	0.355054	0.230059
ENSG00000133800	LYVE1	-0.358722	-0.409145	0.239605
ENSG00000133805	AMPD3	0.736309	0.264231	-0.231234
ENSG00000133808	MICALCL	-0.178668	-0.603998	-0.877633
ENSG00000133812	SBF2	0.326837	-1.5115	-0.373192
ENSG00000133816	MICAL2	0.833746	0.733604	0.430165
ENSG00000133818	RRAS2	0.590847	-0.267547	-0.53205
ENSG00000133835	HSD17B4	-2.27104	0.59825	0.680044
ENSG00000133858	ZFC3H1	-1.96206	-1.25452	-1.394
ENSG00000133863	TEX15	0.743285	0.191625	-1.06847
ENSG00000133872	TMEM66	-1.50193	0.473767	0.297686
ENSG00000133874	RNF122	0.347212	-1.00793	1.93546
ENSG00000133878	DUSP26	-0.855496	-0.505552	-0.770144
ENSG00000133884	DPF2	0.431801	-3.56258	-1.16413
ENSG00000133895	MEN1	-2.33328	-2.21854	1.15675
ENSG00000133935	C14orf1	0.371349	0.676508	-0.57118
ENSG00000133937	GSC	0.595772	-0.71486	1.03243
ENSG00000133943	C14orf159	0.515085	0.309574	0.492563
ENSG00000133958	UNC79	0.438044	-0.453045	-0.432715
ENSG00000133961	NUMB	1.68035	3.49146	-0.352364
ENSG00000133962	CATSPERB	0.514743	0.465532	0.745023
ENSG00000133980	VRTN	-0.439852	-0.888758	-0.704541
ENSG00000133983	COX16	-1.16656	-1.04826	-3.05122
ENSG00000133985	TTC9	0.935604	-0.749715	1.11648
ENSG00000133997	MED6	0.432083	-0.624212	-2.05827
ENSG00000134001	EIF2S1	-0.955277	-2.64236	-3.28268
ENSG00000134007	ADAM20	0.712038	-0.285788	-1.39817
ENSG00000134013	LOXL2	-0.122374	-0.786894	0.301269
ENSG00000134014	ELP3	0.811563	-1.17037	-1.8745
ENSG00000134020	PEBP4	-0.638077	-0.752892	0.0990626
ENSG00000134028	ADAMDEC1	0.967739	1.12448	-0.503378
ENSG00000134030	CTIF	-0.71956	-0.526834	1.09877
ENSG00000134042	MRO	0.398666	-1.16026	-0.324344
ENSG00000134046	MBD2	-0.480556	-3.16573	-3.15628
ENSG00000134056	MRPS36	0.591866	-2.70368	-2.89843
ENSG00000134057	CCNB1	0.355643	0.642618	-2.26589
ENSG00000134058	CDK7	-0.597207	-1.39542	-1.72343
ENSG00000134061	CD180	0.414692	-0.728145	-0.653306
ENSG00000134070	IRAK2	0.279217	0.4088	0.231834
ENSG00000134072	CAMK1	1.48265	-0.282524	0.531341
ENSG00000134077	THUMPD3	0.694542	1.28808	-0.770438
ENSG00000134086	VHL	-1.30475	-3.24948	-2.69802
ENSG00000134107	BHLHE40	-0.377697	-0.879887	0.651598
ENSG00000134108	ARL8B	1.41321	0.956544	-1.32341
ENSG00000134109	EDEM1	-0.822675	-0.958085	0.9071
ENSG00000134115	CNTN6	0.222062	-0.559532	-0.37735
ENSG00000134121	CHL1	-0.891464	0.597287	-0.258575
ENSG00000134138	MEIS2	0.142986	0.412011	2.65986
ENSG00000134146	DPH6	0.552841	-8.97245	-2.88918
ENSG00000134152	KATNBL1	0.513574	-1.28429	-2.00121
ENSG00000134153	EMC7	-1.84614	-8.86065	-1.86857
ENSG00000134160	TRPM1	-0.228205	-0.174502	-0.402842
ENSG00000134183	GNAT2	-0.901472	0.548306	-1.51934
ENSG00000134184	GSTM1	0.479928	-0.436937	0.562073
ENSG00000134186	PRPF38B	-0.334202	-3.26147	-2.54781
ENSG00000134193	REG4	-0.391928	0.365083	0.722655
ENSG00000134198	TSPAN2	-0.633372	0.709281	-0.363013
ENSG00000134200	TSHB	-0.254056	-0.424954	0.663643
ENSG00000134201	GSTM5	-0.44061	0.224168	0.311187
ENSG00000134202	GSTM3	-0.257028	1.03261	1.20801
ENSG00000134207	SYT6	0.380461	-0.518221	1.2999
ENSG00000134215	VAV3	0.283923	-0.828815	0.252828
ENSG00000134216	CHIA	0.612497	-0.426072	0.928974
ENSG00000134222	PSRC1	-0.408057	-0.694844	-0.6091
ENSG00000134240	HMGCS2	0.290531	0.462396	-1.28527
ENSG00000134242	PTPN22	-1.6369	-1.29003	0.378213
ENSG00000134243	SORT1	1.02211	-0.663259	0.560592
ENSG00000134245	WNT2B	-0.30677	-0.274443	0.554524
ENSG00000134247	PTGFRN	-1.15295	-0.457555	1.12473
ENSG00000134248	LAMTOR5	-4.3104	-8.91451	-6.12454
ENSG00000134249	ADAM30	-0.884389	-1.34378	-1.29867
ENSG00000134250	NOTCH2	0.299755	-1.32261	0.489563
ENSG00000134253	TRIM45	-0.633898	-0.737051	0.870597
ENSG00000134255	CEPT1	0.844531	-1.06425	-1.43068
ENSG00000134256	CD101	-0.446824	-0.966511	1.67416
ENSG00000134258	VTCN1	-0.277216	0.192863	-0.936135
ENSG00000134259	NGF	0.755477	0.968219	0.453504
ENSG00000134262	AP4B1	-0.804117	-0.33914	-0.258259
ENSG00000134265	NAPG	-0.778083	1.49183	-2.91776
ENSG00000134278	SPIRE1	1.26274	-0.629072	-0.710068
ENSG00000134283	PPHLN1	-0.562867	-1.07622	-0.658915
ENSG00000134285	FKBP11	-0.63865	-0.264401	-0.835694
ENSG00000134287	ARF3	1.10805	-1.66425	0.287465
ENSG00000134291	TMEM106C	0.454647	-0.35524	0.694498
ENSG00000134294	SLC38A2	0.331174	-1.78372	-0.320748
ENSG00000134308	YWHAQ	-0.667387	0.37832	1.09796
ENSG00000134313	KIDINS220	-0.909577	2.32169	1.40897
ENSG00000134317	GRHL1	-1.07285	-0.371602	-1.05642
ENSG00000134318	ROCK2	1.25248	0.787495	-1.50529
ENSG00000134321	RSAD2	-0.463789	0.466539	2.8686
ENSG00000134323	MYCN	1.05658	0.841591	-0.493909
ENSG00000134324	LPIN1	-0.801152	0.452802	-1.01663
ENSG00000134326	CMPK2	-0.562533	-0.269414	-1.63889
ENSG00000134330	IAH1	0.644817	-0.787793	0.254577
ENSG00000134333	LDHA	-0.406634	-0.351226	-0.5405
ENSG00000134339	SAA2	0.382066	-0.260068	0.811332
ENSG00000134343	ANO3	-0.525517	-0.602567	0.351128
ENSG00000134352	IL6ST	-5.816	-6.37557	0.313342
ENSG00000134363	FST	-0.568468	-0.307183	0.539117
ENSG00000134365	CFHR4	-1.21573	0.623892	-0.91437
ENSG00000134369	NAV1	0.790983	0.665026	-0.525376
ENSG00000134371	CDC73	0.921108	-1.64662	-1.90721
ENSG00000134375	TIMM17A	-0.33335	0.492659	-2.23436
ENSG00000134376	CRB1	-0.366844	-0.368539	0.28353
ENSG00000134389	CFHR5	-0.602129	-1.24539	-0.470954
ENSG00000134398	ERN2	-0.360336	-0.581681	-0.860309
ENSG00000134419	RPS15A	-0.996338	-0.83197	0.328325
ENSG00000134438	RAX	1.64135	-1.21756	-0.579546
ENSG00000134440	NARS	0.651998	0.352832	-3.72073
ENSG00000134443	GRP	0.295927	0.198489	-0.537646
ENSG00000134444	KIAA1468	-1.86539	-0.749777	-0.26999
ENSG00000134452	FBXO18	-1.39822	-0.716724	-0.98959
ENSG00000134453	RBM17	0.487441	-0.562457	-0.821838
ENSG00000134460	IL2RA	-0.18304	0.574059	0.219706
ENSG00000134461	ANKRD16	0.180084	1.88463	-0.758512
ENSG00000134463	ECHDC3	0.31977	0.264672	1.01881
ENSG00000134470	IL15RA	0.206703	-1.60372	-0.288618
ENSG00000134480	CCNH	0.149449	-0.957107	-1.45273
ENSG00000134489	HRH4	0.46828	0.752315	1.12113
ENSG00000134490	TMEM241	-0.606276	-0.542242	-0.538691
ENSG00000134504	KCTD1	-0.965875	-2.09943	-1.20417
ENSG00000134508	CABLES1	-0.587418	-0.215339	1.43569
ENSG00000134516	DOCK2	1.97792	-22.6149	1.16426
ENSG00000134531	EMP1	-0.72025	-0.750379	-1.01245
ENSG00000134532	SOX5	-0.733212	-0.950872	-0.350187
ENSG00000134533	RERG	0.278914	-0.274031	-1.09585
ENSG00000134538	SLCO1B1	-0.931612	-0.312004	-0.559735
ENSG00000134539	KLRD1	-0.788736	-0.871628	-0.437861
ENSG00000134545	KLRC1	-0.220343	-0.323969	0.586753
ENSG00000134548	C12orf39	1.15121	0.361788	0.715929
ENSG00000134551	PRH2	-0.314643	0.386595	-0.341656
ENSG00000134569	LRP4	-0.237226	0.289162	-1.01624
ENSG00000134571	MYBPC3	0.9442	-1.61117	0.478092
ENSG00000134574	DDB2	1.14589	-0.38589	0.133993
ENSG00000134575	ACP2	-0.267747	-1.28854	0.505008
ENSG00000134588	USP26	0.436569	-0.495261	1.99069
ENSG00000134590	FAM127A	-0.565885	-0.39324	-0.473724
ENSG00000134594	RAB33A	-0.531001	-1.43981	-0.511159
ENSG00000134595	SOX3	0.360832	0.935926	-0.586901
ENSG00000134597	RBMX2	-0.558556	-1.08922	-1.39055
ENSG00000134602	MST4	9.99509	11.0789	9.72141
ENSG00000134627	PIWIL4	0.682773	-0.368138	-0.304882
ENSG00000134640	MTNR1B	-0.572323	-1.07128	-0.439201
ENSG00000134644	PUM1	-0.448816	-1.24888	-2.34883
ENSG00000134668	SPOCD1	0.983585	-1.04986	-0.582485
ENSG00000134684	YARS	-1.13632	0.372311	-1.11046
ENSG00000134686	PHC2	0.191555	0.481672	0.481117
ENSG00000134690	CDCA8	-0.578773	-1.89673	-3.99467
ENSG00000134697	GNL2	0.430506	0.247056	-0.838497
ENSG00000134698	AGO4	-1.04037	-0.33048	-1.08886
ENSG00000134709	HOOK1	0.307892	-1.12571	-0.283281
ENSG00000134716	CYP2J2	-0.463512	-0.598132	0.895898
ENSG00000134717	BTF3L4	0.396259	0.701551	1.18383
ENSG00000134744	ZCCHC11	-0.284878	-0.544192	-0.147955
ENSG00000134748	PRPF38A	0.611793	-1.79392	-0.967542
ENSG00000134755	DSC2	1.27345	-0.737754	-0.419105
ENSG00000134757	DSG3	-1.17009	-0.678154	0.366711
ENSG00000134758	RNF138	0.195705	-1.07605	-1.5456
ENSG00000134759	ELP2	-1.38005	-1.2472	-3.85659
ENSG00000134760	DSG1	-0.573587	0.705893	-0.325044
ENSG00000134762	DSC3	0.837883	-0.829577	0.15308
ENSG00000134765	DSC1	0.889006	-0.387915	0.313732
ENSG00000134769	DTNA	-0.464258	-0.685086	-1.02103
ENSG00000134775	FHOD3	-0.493085	0.39089	0.350093
ENSG00000134779	TPGS2	0.531339	0.701464	-1.35278
ENSG00000134780	DAGLA	0.737927	0.523221	-0.757972
ENSG00000134802	SLC43A3	0.545316	-0.637429	0.436356
ENSG00000134809	TIMM10	-0.531238	-1.45333	-1.2438
ENSG00000134812	GIF	0.608292	-0.540761	-0.839388
ENSG00000134815	DHX34	0.546452	2.21105	-1.72614
ENSG00000134817	APLNR	-0.912279	-0.6493	-1.70808
ENSG00000134824	FADS2	-0.766563	-1.79274	-1.58558
ENSG00000134825	TMEM258	1.78468	-1.49413	-2.8986
ENSG00000134827	TCN1	0.476852	-0.931385	0.468491
ENSG00000134830	C5AR2	-0.447891	0.71579	-0.779937
ENSG00000134851	TMEM165	3.83989	3.85954	0.90736
ENSG00000134852	CLOCK	-0.566949	-1.27586	0.289739
ENSG00000134853	PDGFRA	0.432948	-2.02099	1.22584
ENSG00000134864	GGACT	0.609262	1.09056	-0.465283
ENSG00000134871	COL4A2	-0.252621	0.749887	0.105814
ENSG00000134873	CLDN10	0.179457	0.654878	0.587753
ENSG00000134874	DZIP1	0.308705	0.454374	1.14024
ENSG00000134882	UBAC2	-0.854006	-0.465732	-0.4043
ENSG00000134884	ARGLU1	-2.16053	-2.44424	-2.51845
ENSG00000134897	BIVM	0.351244	0.538453	-1.44981
ENSG00000134899	ERCC5	1.33645	-1.68314	-0.748798
ENSG00000134900	TPP2	-0.701942	-0.563501	2.73048
ENSG00000134901	KDELC1	1.51756	-0.776118	0.990183
ENSG00000134905	CARS2	-1.1069	-0.520751	-19.3797
ENSG00000134909	ARHGAP32	0.332619	-0.987399	-0.441801
ENSG00000134910	STT3A	0.231008	-3.91711	-6.27043
ENSG00000134917	ADAMTS8	-0.279771	0.254175	0.458536
ENSG00000134940	ACRV1	-0.744091	0.374212	-0.300952
ENSG00000134954	ETS1	-0.600685	0.699068	-0.289402
ENSG00000134955	SLC37A2	-0.17738	0.410155	-0.691452
ENSG00000134962	KLB	-0.889797	0.914395	0.316184
ENSG00000134970	TMED7	-0.545432	0.349803	-0.726851
ENSG00000134982	APC	2.33632	-0.522305	0.372083
ENSG00000134986	NREP	1.64425	-1.18073	0.53353
ENSG00000134987	WDR36	0.574987	-0.7193	-3.57873
ENSG00000134996	OSTF1	0.169816	-0.581297	1.71454
ENSG00000135002	RFK	0.481244	-1.44999	-1.08382
ENSG00000135018	UBQLN1	0.303831	0.527017	-0.801657
ENSG00000135040	NAA35	2.31395	0.86783	-1.43259
ENSG00000135045	C9orf40	0.807374	1.07284	-0.698506
ENSG00000135046	ANXA1	-2.26517	-0.273718	-0.305353
ENSG00000135047	CTSL	0.328373	0.394174	0.997744
ENSG00000135048	TMEM2	-0.515994	-0.606716	0.372633
ENSG00000135049	AGTPBP1	0.592428	-1.18375	-0.911646
ENSG00000135052	GOLM1	0.414349	-0.557412	-0.534312
ENSG00000135063	FAM189A2	0.795084	0.358663	-0.614286
ENSG00000135069	PSAT1	-0.498549	0.936447	-0.280615
ENSG00000135070	ISCA1	-1.40287	0.780907	-0.239825
ENSG00000135074	ADAM19	-0.399617	0.783697	0.921849
ENSG00000135077	HAVCR2	-0.485576	-1.54096	-1.31009
ENSG00000135083	CCNJL	0.542134	0.988161	-0.676128
ENSG00000135090	TAOK3	-2.27217	-1.38161	0.403034
ENSG00000135093	USP30	-0.49165	-1.52908	-0.320171
ENSG00000135094	SDS	0.675346	-0.909174	1.72679
ENSG00000135097	MSI1	-0.903729	-0.481279	-0.465957
ENSG00000135100	HNF1A	0.230962	-1.01824	-0.481387
ENSG00000135108	FBXO21	-0.684503	-0.505659	-0.530988
ENSG00000135111	TBX3	0.504937	-0.569146	-0.596608
ENSG00000135114	OASL	-0.350745	1.01148	-0.649144
ENSG00000135116	HRK	-1.29978	0.304525	-1.01792
ENSG00000135119	RNFT2	1.41091	0.618107	-0.537726
ENSG00000135124	P2RX4	0.309397	0.966418	1.73781
ENSG00000135127	CCDC64	0.636676	-0.932084	0.724805
ENSG00000135144	DTX1	0.933823	-0.473965	-0.481065
ENSG00000135148	TRAFD1	0.334369	0.599425	0.216379
ENSG00000135164	DMTF1	-0.679048	-0.957946	-0.733497
ENSG00000135175	OCM2	-1.05179	-0.564787	0.590174
ENSG00000135185	TMEM243	-0.999679	-0.258797	0.341655
ENSG00000135205	CCDC146	0.566765	0.271313	-1.64733
ENSG00000135211	TMEM60	0.330628	-3.36391	-0.289877
ENSG00000135213	POM121C	1.04699	-0.87579	-0.742673
ENSG00000135218	CD36	-0.692216	-0.42487	0.683462
ENSG00000135220	UGT2A3	-0.742117	-0.813688	0.181252
ENSG00000135222	CSN2	-0.615671	-0.981292	-0.427494
ENSG00000135226	UGT2B28	1.00106	0.944672	1.37621
ENSG00000135241	PNPLA8	-0.514427	0.44124	0.728957
ENSG00000135245	HILPDA	0.667525	0.564084	-1.50854
ENSG00000135248	FAM71F1	-1.18613	-0.895953	0.595
ENSG00000135249	RINT1	1.23358	-1.96414	-0.253862
ENSG00000135250	SRPK2	-0.346646	0.248642	-0.168824
ENSG00000135269	TES	-0.594409	1.02122	0.59788
ENSG00000135272	MDFIC	0.511568	-1.02766	-0.371189
ENSG00000135297	MTO1	-3.79557	2.1839	-6.38999
ENSG00000135298	BAI3	-0.419106	-0.377866	0.27988
ENSG00000135299	ANKRD6	-0.230636	0.45198	-1.07265
ENSG00000135312	HTR1B	-0.640464	-0.707888	0.664528
ENSG00000135314	KHDC1	0.93881	-0.404584	0.679958
ENSG00000135315	KIAA1009	0.849702	-0.419966	-2.19744
ENSG00000135316	SYNCRIP	-0.324174	-3.19961	-2.08838
ENSG00000135317	SNX14	-0.803632	-3.66509	-0.526437
ENSG00000135318	NT5E	0.689849	0.514858	-1.20389
ENSG00000135324	MRAP2	-0.298716	-0.521215	-0.452001
ENSG00000135333	EPHA7	0.260912	0.799978	0.507519
ENSG00000135334	AKIRIN2	0.55443	-1.47276	-1.16224
ENSG00000135336	ORC3	-0.626479	0.274104	-1.83668
ENSG00000135338	LCA5	0.358269	-0.851232	-0.663548
ENSG00000135341	MAP3K7	0.363406	-7.53599	-1.19695
ENSG00000135346	CGA	-0.594213	0.780866	-0.214322
ENSG00000135355	GJA10	-0.434676	-0.410593	-0.205965
ENSG00000135362	PRR5L	0.463481	0.440938	0.303312
ENSG00000135363	LMO2	-0.347658	-2.19056	0.796303
ENSG00000135365	PHF21A	0.861457	-0.660154	0.582928
ENSG00000135372	NAT10	0.281522	-0.646462	-2.46516
ENSG00000135373	EHF	0.425974	0.680582	-0.370464
ENSG00000135374	ELF5	-0.476968	-0.541607	0.733334
ENSG00000135378	PRRG4	0.54894	-0.263072	0.566651
ENSG00000135387	CAPRIN1	1.15975	-0.162669	-7.64926
ENSG00000135390	ATP5G2	0.371454	-0.688839	-0.662217
ENSG00000135392	DNAJC14	-1.01522	-0.180954	0.567196
ENSG00000135404	CD63	-1.05775	-0.541976	1.24035
ENSG00000135406	PRPH	2.24775	-0.211216	0.573723
ENSG00000135407	AVIL	0.460407	0.262588	0.416818
ENSG00000135409	AMHR2	-0.203114	-1.55135	0.489537
ENSG00000135413	LACRT	0.888957	0.358638	-0.560595
ENSG00000135414	GDF11	-0.976112	0.549576	-1.48654
ENSG00000135423	GLS2	-0.548493	0.839767	0.327155
ENSG00000135424	ITGA7	-0.50689	0.573293	0.27571
ENSG00000135426	TESPA1	0.82039	-0.379511	0.780585
ENSG00000135436	FAM186B	-0.240671	1.01333	0.402709
ENSG00000135437	RDH5	0.670272	0.45933	-0.279257
ENSG00000135439	AGAP2	-0.682189	-0.642417	-0.991412
ENSG00000135441	BLOC1S1	-0.873613	-0.272247	-1.00894
ENSG00000135443	KRT85	-0.383783	-0.482487	-0.994015
ENSG00000135446	CDK4	-2.08634	0.23467	2.95359
ENSG00000135447	PPP1R1A	-0.347519	-0.286839	-0.316645
ENSG00000135451	TROAP	1.10698	-1.31255	-1.99251
ENSG00000135452	TSPAN31	-0.989519	0.711298	0.296261
ENSG00000135454	B4GALNT1	1.01817	0.280635	-0.721685
ENSG00000135457	TFCP2	0.386741	-4.60052	-4.15082
ENSG00000135469	COQ10A	-0.450594	-1.28379	-0.647415
ENSG00000135472	FAIM2	0.616675	-0.282512	0.336585
ENSG00000135473	PAN2	-3.72844	0.862381	-0.428262
ENSG00000135476	ESPL1	-1.43808	-1.64923	-0.702535
ENSG00000135480	KRT7	-0.80182	-0.793434	-0.78145
ENSG00000135482	ZC3H10	-0.67627	3.18555	2.66228
ENSG00000135486	HNRNPA1	0.67389	0.708535	1.17979
ENSG00000135502	SLC26A10	0.317805	0.748529	-1.01428
ENSG00000135503	ACVR1B	0.289411	0.399544	-0.547323
ENSG00000135506	OS9	-0.903562	0.571055	0.397899
ENSG00000135517	MIP	-0.322267	-0.860171	-1.25164
ENSG00000135519	KCNH3	-0.390045	-0.478387	-0.244694
ENSG00000135521	LTV1	-0.961364	-1.34174	-0.794483
ENSG00000135525	MAP7	-0.389297	0.183984	1.08711
ENSG00000135535	CD164	0.678748	-0.75006	-0.262999
ENSG00000135537	LACE1	0.777824	0.593361	-0.511942
ENSG00000135540	NHSL1	-0.373506	-0.465006	1.10206
ENSG00000135541	AHI1	0.348688	0.401861	0.411385
ENSG00000135547	HEY2	0.502157	0.423853	-0.506164
ENSG00000135549	PKIB	-0.407747	-1.15324	0.37943
ENSG00000135569	TAAR5	1.89944	-0.2212	0.559221
ENSG00000135577	NMBR	1.13575	-0.625028	-0.741812
ENSG00000135587	SMPD2	0.919056	3.05566	-2.92838
ENSG00000135596	MICAL1	-0.559683	-0.674814	-0.488158
ENSG00000135597	REPS1	-1.07961	-0.52476	1.47984
ENSG00000135604	STX11	-1.74202	-8.42222	0.9028
ENSG00000135605	TEC	-0.740079	0.415574	0.220773
ENSG00000135617	PRADC1	0.459346	0.613333	0.804011
ENSG00000135622	SEMA4F	0.241592	-0.64661	0.25223
ENSG00000135624	CCT7	-1.52493	-1.63206	-1.76976
ENSG00000135625	EGR4	0.238349	-0.68677	-0.32963
ENSG00000135631	RAB11FIP5	-1.29528	-0.854002	-0.349384
ENSG00000135632	SMYD5	-0.555629	0.874793	0.492096
ENSG00000135636	DYSF	-0.952105	-0.220242	0.182582
ENSG00000135637	CCDC142	1.02306	-0.850254	1.37618
ENSG00000135638	EMX1	-0.57657	0.729384	-0.645768
ENSG00000135643	KCNMB4	-0.669206	-0.207663	-1.18652
ENSG00000135655	USP15	1.54339	-0.706333	0.456022
ENSG00000135677	GNS	-1.09956	0.518301	-0.862998
ENSG00000135678	CPM	0.273722	0.240343	-1.1544
ENSG00000135679	MDM2	-0.310607	0.427034	-0.318821
ENSG00000135686	KLHL36	0.833609	-0.841106	0.471231
ENSG00000135697	BCMO1	-0.791271	1.04453	-0.599985
ENSG00000135698	MPHOSPH6	0.56551	-0.373553	0.841495
ENSG00000135702	CHST5	1.09121	-0.871382	-0.278164
ENSG00000135709	KIAA0513	-0.29015	0.55405	-0.919953
ENSG00000135720	DYNC1LI2	-0.401409	0.360464	-0.678427
ENSG00000135722	FBXL8	0.32135	1.09352	-0.911235
ENSG00000135723	FHOD1	0.640617	0.239613	-1.99301
ENSG00000135736	CCDC102A	-1.04188	-3.26044	0.573797
ENSG00000135740	SLC9A5	0.790366	-0.809304	-0.539605
ENSG00000135744	AGT	-0.220637	0.197876	-0.743274
ENSG00000135747	ZNF670	1.77534	-1.11087	-1.03653
ENSG00000135749	PCNXL2	1.14661	0.440802	0.272845
ENSG00000135750	KCNK1	0.423021	0.520748	1.42465
ENSG00000135763	URB2	0.844524	0.323824	-0.778092
ENSG00000135766	EGLN1	0.15634	0.524397	1.20364
ENSG00000135773	CAPN9	1.68047	1.85349	0.357431
ENSG00000135775	COG2	-1.3718	-0.26734	-2.48521
ENSG00000135776	ABCB10	0.344332	-1.49991	-0.487663
ENSG00000135778	NTPCR	0.381935	-0.71189	-0.558371
ENSG00000135801	TAF5L	5.29093	1.11994	-2.49669
ENSG00000135821	GLUL	-0.108544	-1.16842	-0.553505
ENSG00000135823	STX6	-0.437325	-1.18015	-1.16666
ENSG00000135824	RGS8	0.274157	-0.544765	0.365833
ENSG00000135828	RNASEL	0.421429	0.242009	0.881871
ENSG00000135829	DHX9	-1.7544	-3.20582	-1.64874
ENSG00000135835	KIAA1614	-0.422577	0.432446	1.14955
ENSG00000135837	CEP350	-1.3896	-1.55782	-2.38081
ENSG00000135838	NPL	1.16916	-0.51883	-0.252608
ENSG00000135842	FAM129A	-0.384644	0.325807	-0.439619
ENSG00000135845	PIGC	-0.513072	-0.823619	-0.792371
ENSG00000135847	ACBD6	0.932533	-1.18714	-0.529008
ENSG00000135862	LAMC1	-0.237691	-0.662478	0.356775
ENSG00000135870	RC3H1	-0.679895	-0.57956	1.8014
ENSG00000135898	GPR55	0.510164	0.790452	-1.20755
ENSG00000135899	SP110	-0.136128	0.485306	-1.49982
ENSG00000135900	MRPL44	1.55494	1.04026	-4.96402
ENSG00000135902	CHRND	0.462089	0.409462	1.04157
ENSG00000135903	PAX3	0.938595	-0.315707	1.38506
ENSG00000135905	DOCK10	1.10998	-0.399051	-0.741397
ENSG00000135912	TTLL4	-3.01403	-0.622911	-0.387648
ENSG00000135913	USP37	-0.637978	-0.333048	0.354705
ENSG00000135914	HTR2B	0.663602	0.170177	-0.30076
ENSG00000135916	ITM2C	-0.876078	0.256213	-0.416765
ENSG00000135917	SLC19A3	0.432456	-1.17504	0.57778
ENSG00000135919	SERPINE2	-0.387878	-0.532039	0.222208
ENSG00000135924	DNAJB2	1.64113	-0.317777	0.507027
ENSG00000135925	WNT10A	0.552572	0.463224	-1.46592
ENSG00000135926	TMBIM1	-0.452744	-1.2092	-1.17343
ENSG00000135929	CYP27A1	-0.986458	-0.322759	0.447821
ENSG00000135930	EIF4E2	-1.37529	-4.24146	6.7703
ENSG00000135931	ARMC9	-0.252129	0.328996	-0.502168
ENSG00000135932	CAB39	-1.47283	-2.15184	-0.365836
ENSG00000135940	COX5B	-1.29567	-0.375159	-4.17258
ENSG00000135945	REV1	-0.190963	-0.582885	-0.861748
ENSG00000135951	TSGA10	-0.728682	-0.557773	-0.197834
ENSG00000135953	MFSD9	0.48469	-0.231558	-0.956823
ENSG00000135956	TMEM127	-0.669248	-2.26403	-3.04109
ENSG00000135960	EDAR	-0.432033	-0.391875	0.681609
ENSG00000135966	TGFBRAP1	2.36785	0.210683	-0.77164
ENSG00000135968	GCC2	-0.726199	-0.430845	-0.233836
ENSG00000135972	MRPS9	0.965384	-1.38921	-2.82445
ENSG00000135973	GPR45	-0.815613	-0.409623	0.634624
ENSG00000135974	C2orf49	-0.223997	0.264125	-0.411245
ENSG00000135976	ANKRD36	-1.6025	0.254764	0.469609
ENSG00000135999	EPC2	-0.644865	-4.16034	-3.22476
ENSG00000136002	ARHGEF4	1.15706	0.614269	-0.413742
ENSG00000136003	ISCU	-1.19649	0.33364	-1.57206
ENSG00000136010	ALDH1L2	1.08082	-0.316029	-1.1324
ENSG00000136011	STAB2	-1.37385	1.07525	-0.404252
ENSG00000136014	USP44	0.697308	0.322566	-0.511144
ENSG00000136021	SCYL2	-0.565672	1.65552	0.275547
ENSG00000136026	CKAP4	0.479134	-0.7469	0.486371
ENSG00000136040	PLXNC1	0.682102	0.587597	0.565538
ENSG00000136044	APPL2	-0.634212	0.202882	0.509965
ENSG00000136045	PWP1	-0.135918	-0.214538	-2.38047
ENSG00000136048	DRAM1	-1.39562	0.351763	0.623297
ENSG00000136051	KIAA1033	-0.538907	0.823774	-2.36672
ENSG00000136052	SLC41A2	0.498218	-0.473844	-0.587174
ENSG00000136059	VILL	0.653418	-0.343513	0.295395
ENSG00000136068	FLNB	0.50862	0.48143	0.440439
ENSG00000136098	NEK3	-0.520412	1.63454	-0.531692
ENSG00000136099	PCDH8	1.31084	0.756188	0.818919
ENSG00000136100	VPS36	2.21405	-3.14236	-0.69296
ENSG00000136104	RNASEH2B	0.467733	-0.282741	-6.27146
ENSG00000136108	CKAP2	-0.81938	0.514388	-1.03721
ENSG00000136110	LECT1	0.475813	-0.453891	-0.520871
ENSG00000136111	TBC1D4	-0.661795	-0.37871	2.5269
ENSG00000136114	THSD1	0.306583	0.918438	-1.51715
ENSG00000136122	BORA	0.745351	-0.834139	0.465186
ENSG00000136141	LRCH1	1.20396	-0.551136	-0.379679
ENSG00000136143	SUCLA2	-0.737535	-0.789991	-3.29363
ENSG00000136144	RCBTB1	1.09472	-0.561719	-1.14071
ENSG00000136146	MED4	0.549965	1.54421	-1.14015
ENSG00000136147	PHF11	-0.48977	-0.564414	-0.457256
ENSG00000136152	COG3	1.17254	-0.854793	0.176418
ENSG00000136153	LMO7	-0.282685	0.269143	-0.57603
ENSG00000136155	SCEL	1.51324	-0.273436	-0.323872
ENSG00000136156	ITM2B	-0.385977	0.188412	-0.192603
ENSG00000136158	SPRY2	0.919302	-0.228666	0.888118
ENSG00000136159	NUDT15	-0.471896	-1.4005	-0.312098
ENSG00000136160	EDNRB	0.464428	-1.38258	-0.354975
ENSG00000136161	RCBTB2	1.20957	-0.896905	0.85117
ENSG00000136167	LCP1	0.244829	0.1759	0.243006
ENSG00000136169	SETDB2	0.557612	-1.41601	-0.877626
ENSG00000136193	SCRN1	0.325891	0.21106	-1.58604
ENSG00000136197	C7orf25	-0.72345	0.249222	-0.577539
ENSG00000136205	TNS3	0.406206	-0.667014	-0.390004
ENSG00000136206	SPDYE1	0.918398	-2.28704	-0.2395
ENSG00000136213	CHST12	-0.616443	-0.61859	-0.460652
ENSG00000136231	IGF2BP3	0.708377	-1.30473	1.06963
ENSG00000136235	GPNMB	-0.793179	0.283703	-2.27685
ENSG00000136237	RAPGEF5	0.733272	0.965428	-0.933838
ENSG00000136238	RAC1	-1.39679	-7.68543	-0.483816
ENSG00000136240	KDELR2	-1.34755	3.62595	0.785365
ENSG00000136243	NUPL2	0.514321	0.634193	0.912974
ENSG00000136244	IL6	0.16308	-0.658381	0.574411
ENSG00000136247	ZDHHC4	-2.23348	0.244879	0.426739
ENSG00000136250	AOAH	0.408516	0.322833	0.454138
ENSG00000136261	BZW2	1.94395	-1.10164	-1.18891
ENSG00000136267	DGKB	-0.458251	0.601619	-0.97911
ENSG00000136270	TBRG4	0.391914	3.09852	-0.973827
ENSG00000136271	DDX56	-0.726015	-1.93554	-1.10474
ENSG00000136273	HUS1	-0.867303	-3.45303	-4.46764
ENSG00000136274	NACAD	-0.619958	-0.424081	-1.15654
ENSG00000136275	C7orf69	-0.971235	0.467527	-0.346591
ENSG00000136279	DBNL	-0.532933	1.61237	0.603204
ENSG00000136280	CCM2	-2.78923	-5.42222	-0.210077
ENSG00000136286	MYO1G	-1.39164	-0.421409	-2.92825
ENSG00000136295	TTYH3	-1.73279	-0.511627	0.733628
ENSG00000136297	MMD2	-0.660903	-0.428756	-0.231057
ENSG00000136305	CIDEB	-0.391194	-0.194975	-0.496623
ENSG00000136319	TTC5	0.409507	-1.58301	0.979593
ENSG00000136327	NKX2-8	1.18712	-0.694584	-0.339237
ENSG00000136352	NKX2-1	-0.90555	-0.458232	-0.218913
ENSG00000136367	ZFHX2	1.232	-0.932827	-1.05049
ENSG00000136371	MTHFS	0.776023	2.14301	-0.319958
ENSG00000136378	ADAMTS7	1.1532	-0.672444	-1.81522
ENSG00000136379	ABHD17C	0.262422	-0.914212	0.767531
ENSG00000136381	IREB2	-3.47587	-2.37882	-0.864319
ENSG00000136383	ALPK3	0.463956	0.490163	0.466044
ENSG00000136404	TM6SF1	-0.419232	0.757508	0.888991
ENSG00000136425	CIB2	-0.734073	-0.465471	0.517114
ENSG00000136436	CALCOCO2	1.764	-0.644401	-0.511816
ENSG00000136444	RSAD1	-0.242801	-1.41799	-2.24674
ENSG00000136448	NMT1	0.678874	3.7824	-1.6466
ENSG00000136449	MYCBPAP	-0.749264	-0.241151	-0.620668
ENSG00000136450	SRSF1	-0.359475	-0.947319	-0.771337
ENSG00000136451	VEZF1	-3.41455	-2.66464	1.7919
ENSG00000136457	CHAD	-2.23143	0.635177	-0.35596
ENSG00000136463	TACO1	-0.257371	1.65578	-0.78658
ENSG00000136478	TEX2	-0.538999	-0.536525	-0.367563
ENSG00000136485	DCAF7	0.869732	-0.482572	-2.85784
ENSG00000136487	GH2	-0.746087	0.343219	0.621026
ENSG00000136488	CSH1	1.68408	-0.902781	0.879121
ENSG00000136490	LIMD2	0.312634	-0.207357	-1.98823
ENSG00000136492	BRIP1	-0.526587	-0.656145	-2.43476
ENSG00000136504	KAT7	0.360457	-0.862731	-0.789521
ENSG00000136514	RTP4	-1.04264	-0.752941	-0.320425
ENSG00000136518	ACTL6A	-2.26291	-3.72016	-2.35569
ENSG00000136521	NDUFB5	-4.18019	0.964686	-10.0255
ENSG00000136522	MRPL47	0.758329	0.524379	-3.13473
ENSG00000136527	TRA2B	-0.81427	-1.42882	-5.20096
ENSG00000136531	SCN2A	-0.653228	-0.183773	-0.950456
ENSG00000136535	TBR1	-0.453131	0.586026	0.510795
ENSG00000136536	2026-03-07	0.893114	0.145574	-0.357447
ENSG00000136541	ERMN	-0.88306	0.264471	1.06924
ENSG00000136542	GALNT5	0.586301	-0.336488	0.737829
ENSG00000136546	SCN7A	2.32284	0.498049	0.745781
ENSG00000136560	TANK	0.488665	-1.30554	0.5759
ENSG00000136573	BLK	-0.640526	-1.75367	-0.421308
ENSG00000136574	GATA4	0.786139	-0.316882	0.34204
ENSG00000136603	SKIL	0.181922	0.576954	-0.318577
ENSG00000136628	EPRS	1.54954	-0.924547	-1.94329
ENSG00000136630	HLX	1.12779	0.920159	0.71248
ENSG00000136631	VPS45	0.811522	-8.46729	-1.03442
ENSG00000136634	IL10	-0.601616	0.546055	-1.12947
ENSG00000136636	KCTD3	-1.32293	-0.888391	-1.3087
ENSG00000136643	RPS6KC1	-0.782581	-1.39234	-1.30531
ENSG00000136653	RASSF5	0.169667	-0.982189	-0.313892
ENSG00000136682	CBWD2	-1.01975	-0.190731	-0.29656
ENSG00000136688	IL36G	-0.443267	-0.632091	0.9236
ENSG00000136689	IL1RN	1.50142	-0.340298	-0.446017
ENSG00000136694	IL36A	1.26317	-0.301125	-0.192401
ENSG00000136695	IL36RN	0.25243	-0.445137	-0.312449
ENSG00000136696	IL36B	-1.65342	-0.633084	1.60148
ENSG00000136697	IL1F10	-0.623428	0.180338	-0.755871
ENSG00000136698	CFC1	1.03453	0.35653	-1.59064
ENSG00000136699	SMPD4	0.971966	-0.598803	2.04865
ENSG00000136709	WDR33	0.902589	-0.930873	-0.82887
ENSG00000136710	CCDC115	-0.80731	-0.782888	-0.892224
ENSG00000136715	SAP130	-1.22449	-20.0103	-1.30616
ENSG00000136717	BIN1	0.561508	-0.279839	-1.16558
ENSG00000136718	IMP4	0.841217	-0.954983	-1.96618
ENSG00000136720	HS6ST1	-0.596482	-0.504536	-0.731918
ENSG00000136731	UGGT1	1.15286	-2.8088	0.44126
ENSG00000136732	GYPC	-1.06823	-0.661328	-1.64415
ENSG00000136738	STAM	0.262183	0.223459	-0.349561
ENSG00000136750	GAD2	2.07636	-0.431072	0.558747
ENSG00000136754	ABI1	22.167	12.1144	0.706672
ENSG00000136758	YME1L1	1.44366	0.403655	-2.75976
ENSG00000136770	DNAJC1	1.6225	-0.346153	-0.805235
ENSG00000136783	NIPSNAP3A	-0.408622	0.375154	0.176057
ENSG00000136802	LRRC8A	0.66863	1.51247	1.1561
ENSG00000136807	CDK9	-0.248437	-1.05046	-2.11317
ENSG00000136810	TXN	-1.09847	-1.27616	-1.24411
ENSG00000136811	ODF2	0.97163	-0.782684	0.51823
ENSG00000136813	KIAA0368	0.293911	0.73023	0.455049
ENSG00000136816	TOR1B	-0.991125	1.74619	0.469386
ENSG00000136819	C9orf78	-0.381684	-1.97027	-1.08796
ENSG00000136824	SMC2	-1.7796	0.584105	-0.74099
ENSG00000136826	KLF4	0.246106	0.481644	0.432809
ENSG00000136827	TOR1A	-0.279423	1.40626	-0.522706
ENSG00000136828	RALGPS1	-0.633237	0.389882	-0.616343
ENSG00000136830	FAM129B	-0.763553	1.53912	-0.314961
ENSG00000136834	OR1J1	0.553069	-0.529452	0.863854
ENSG00000136839	OR13C9	0.414349	-1.01412	0.267113
ENSG00000136840	ST6GALNAC4	0.699091	0.430772	-0.165135
ENSG00000136842	TMOD1	1.13915	-0.257652	-0.393984
ENSG00000136848	DAB2IP	-0.518285	0.604577	0.765796
ENSG00000136854	STXBP1	0.659501	0.894318	0.341913
ENSG00000136856	SLC2A8	-1.62997	0.382698	-0.342497
ENSG00000136859	ANGPTL2	0.620166	-0.780199	-0.497228
ENSG00000136861	CDK5RAP2	-0.792298	-0.488675	-0.590211
ENSG00000136866	ZFP37	0.385536	-0.586666	-0.52574
ENSG00000136867	SLC31A2	-0.630618	0.774423	0.463209
ENSG00000136868	SLC31A1	-4.35741	2.91636	-10.4021
ENSG00000136869	TLR4	0.991659	-0.869195	-1.80015
ENSG00000136870	ZNF189	-0.408453	-0.511588	-0.692322
ENSG00000136872	ALDOB	-0.750197	0.303163	1.08306
ENSG00000136874	STX17	-1.1049	-0.384237	-0.491644
ENSG00000136875	PRPF4	-1.92468	-0.584963	-1.62767
ENSG00000136877	FPGS	-1.32001	-2.35143	-4.16779
ENSG00000136878	USP20	0.45369	1.02255	-0.969201
ENSG00000136881	BAAT	0.554058	0.154732	-0.622314
ENSG00000136883	KIF12	-1.46829	-1.03137	0.213673
ENSG00000136888	ATP6V1G1	-0.926023	-2.37596	-0.902565
ENSG00000136891	TEX10	1.28187	0.281583	-1.52665
ENSG00000136895	GARNL3	-0.37628	-1.61597	-0.26173
ENSG00000136897	MRPL50	-0.475973	-0.392956	-3.00721
ENSG00000136908	DPM2	-0.634604	-0.655926	-0.646861
ENSG00000136918	WDR38	1.08147	1.45826	-0.64827
ENSG00000136925	TSTD2	0.390905	0.869648	1.33049
ENSG00000136928	GABBR2	1.24445	-1.346	-0.612332
ENSG00000136929	HEMGN	1.74563	-0.461145	0.946725
ENSG00000136930	PSMB7	-0.856578	-1.66469	-1.44126
ENSG00000136931	NR5A1	0.43101	1.67274	2.05995
ENSG00000136932	C9orf156	-0.470543	0.635639	0.582787
ENSG00000136933	RABEPK	1.66217	-0.699888	-1.15895
ENSG00000136935	GOLGA1	-1.67395	0.371598	-0.584189
ENSG00000136936	XPA	0.840066	-1.28817	-0.402312
ENSG00000136937	NCBP1	-0.912827	-1.8567	-1.81401
ENSG00000136938	ANP32B	2.02372	-0.8235	-3.15805
ENSG00000136939	OR1L4	-1.36723	-0.614257	-1.42278
ENSG00000136940	PDCL	-1.09585	-28.8311	-2.23902
ENSG00000136942	RPL35	1.17059	1.2063	1.8068
ENSG00000136943	CTSV	-0.922071	0.448146	-0.396161
ENSG00000136944	LMX1B	-0.497247	-1.75305	0.231557
ENSG00000136950	ARPC5L	-0.641482	-0.624771	0.304721
ENSG00000136960	ENPP2	0.615471	-1.07255	-0.273564
ENSG00000136982	DSCC1	-4.06844	-2.05527	-0.685054
ENSG00000136986	DERL1	-0.275031	0.347148	-2.99273
ENSG00000136997	MYC	0.57885	-0.695431
ENSG00000136999	NOV	0.345836	-0.413442	-0.426861
ENSG00000137033	IL33	-0.671768	1.17798	0.5
ENSG00000137038	TMEM261	-3.47744	1.51337	-13.1364
ENSG00000137040	RANBP6	-0.801588	1.01803	-0.494423
ENSG00000137054	POLR1E	0.832876	-1.16088	-4.06605
ENSG00000137055	PLAA	1.02598	2.06485	-4.46512
ENSG00000137070	IL11RA	0.789817	-0.498897	-0.451257
ENSG00000137073	UBAP2	-0.676664	0.615157	-0.432586
ENSG00000137074	APTX	-0.455936	0.322226	0.403378
ENSG00000137075	RNF38	0.204042	-0.425386	0.243502
ENSG00000137076	TLN1	-1.39051	-1.77593	-0.92565
ENSG00000137077	CCL21	1.60254	-0.417941	0.794026
ENSG00000137078	SIT1	-0.259196	-0.487469	-1.14927
ENSG00000137080	IFNA21	1.44574	0.774896	-0.560682
ENSG00000137090	DMRT1	-0.362143	0.145685	0.277743
ENSG00000137094	DNAJB5	0.432098	-0.254109	-0.402612
ENSG00000137098	SPAG8	0.356909	1.13973	0.576197
ENSG00000137100	DCTN3	0.453986	-0.33004	-2.51578
ENSG00000137101	CD72	0.318445	-0.709434	-1.11507
ENSG00000137103	TMEM8B	-0.768555	-0.608774	1.74139
ENSG00000137106	GRHPR	0.274604	-0.478732	0.373511
ENSG00000137124	ALDH1B1	0.632182	-0.353762	-1.6032
ENSG00000137133	HINT2	-0.193474	-0.565886	0.646352
ENSG00000137135	ARHGEF39	0.876042	0.421742	-0.646724
ENSG00000137142	IGFBPL1	-0.741796	1.00861	-0.262567
ENSG00000137145	DENND4C	0.613347	0.340502	0.215036
ENSG00000137154	RPS6	-0.890888	-0.813036	-1.2835
ENSG00000137161	CNPY3	-0.431709	0.213184	-0.983693
ENSG00000137166	FOXP4	0.363868	0.188021	-0.741617
ENSG00000137168	PPIL1	-0.41228	-3.69777	-1.99139
ENSG00000137171	KLC4	0.204712	0.405907	-0.439773
ENSG00000137177	KIF13A	-0.279572	0.506888	0.305402
ENSG00000137185	ZSCAN9	0.720054	-0.413283	0.405232
ENSG00000137193	PIM1	0.641928	-1.68006	-0.411378
ENSG00000137198	GMPR	0.818388	0.765066	-1.28411
ENSG00000137200	CMTR1	1.23919	-6.87046	0.587318
ENSG00000137203	TFAP2A	0.320924	2.65743	-0.519021
ENSG00000137204	SLC22A7	0.801813	-0.400191	0.757733
ENSG00000137207	YIPF3	-0.570449	-1.66685	-0.298586
ENSG00000137210	TMEM14B	1.42807	-0.512015	0.39871
ENSG00000137216	TMEM63B	-0.675711	0.235681	-0.43704
ENSG00000137218	FRS3	-0.675794	-1.2979	-0.359974
ENSG00000137221	TJAP1	-1.40496	-0.860263	1.26126
ENSG00000137225	CAPN11	0.676823	-0.939142	0.965386
ENSG00000137251	TINAG	-0.446068	-0.349668	-1.18656
ENSG00000137252	HCRTR2	-0.440041	0.455734	0.674277
ENSG00000137259	HIST1H2AB	-0.2407	-1.23765	0.442287
ENSG00000137261	KIAA0319	-0.234481	0.209905	0.507299
ENSG00000137265	IRF4	0.32412	-0.445353	-0.558504
ENSG00000137266	SLC22A23	-0.445142	-0.342002	-0.205618
ENSG00000137267	TUBB2A	1.51146	-0.30205	-1.10755
ENSG00000137269	LRRC1	0.456335	0.629578	0.579843
ENSG00000137270	GCM1	-0.489822	-0.509389	0.483939
ENSG00000137273	FOXF2	0.300458	-0.367932	1.09401
ENSG00000137274	BPHL	0.693475	0.174984	0.428139
ENSG00000137275	RIPK1	0.324599	-0.970645	-2.32271
ENSG00000137285	TUBB2B	-0.60579	-0.846164	-2.46891
ENSG00000137288	UQCC2	-1.69809	-0.708028	-1.61431
ENSG00000137309	HMGA1	-0.518423	-0.589733	-0.505716
ENSG00000137310	TCF19	1.07573	-0.83018	-0.316543
ENSG00000137312	FLOT1	0.267554	-2.44928	-0.795547
ENSG00000137331	IER3	-0.442346	0.977348	-0.225583
ENSG00000137337	MDC1	-0.294932	-1.34078	-0.580996
ENSG00000137338	PGBD1	-1.55768	-0.800616	0.343931
ENSG00000137343	ATAT1	-0.678716	0.56496	-0.474545
ENSG00000137364	TPMT	-1.15489	-2.18842	0.749832
ENSG00000137392	CLPS	0.239901	-0.86207	0.245009
ENSG00000137393	RNF144B	-0.612024	-1.10412	-0.452934
ENSG00000137404	NRM	0.69083	-0.334713	0.301622
ENSG00000137409	MTCH1	-2.69198	-0.71233	-0.263307
ENSG00000137411	VARS2	0.986116	-0.374016	-6.92188
ENSG00000137413	TAF8	-3.80403	-1.62639	-1.27433
ENSG00000137414	FAM8A1	0.949089	1.07215	0.763809
ENSG00000137434	C6orf52	0.799559	-0.829055	0.464698
ENSG00000137440	FGFBP1	-0.270017	0.807199	0.295114
ENSG00000137441	FGFBP2	-0.369556	-0.395833	-1.26887
ENSG00000137449	CPEB2	-0.769215	-0.321732	0.638822
ENSG00000137460	FHDC1	0.634441	0.480596	0.504041
ENSG00000137462	TLR2	-0.339608	0.616541	0.547932
ENSG00000137463	MGARP	-0.298037	0.619525	0.598616
ENSG00000137473	TTC29	0.642177	-0.58926	-0.763425
ENSG00000137474	MYO7A	-0.39857	0.280175	-0.912369
ENSG00000137478	FCHSD2	0.946813	0.888086	-0.778789
ENSG00000137486	ARRB1	2.76625	0.333722	-1.92255
ENSG00000137491	SLCO2B1	0.296881	-0.628386	-0.726232
ENSG00000137492	PRKRIR	-0.818072	-0.52644	-16.1143
ENSG00000137494	ANKRD42	-0.843693	-0.25517	-0.5336
ENSG00000137496	IL18BP	-0.854795	0.460002	-0.288946
ENSG00000137497	NUMA1	0.492683	0.559861	-0.750079
ENSG00000137500	CCDC90B	0.641397	-1.49709	-1.25446
ENSG00000137501	SYTL2	-0.921714	0.3073	-1.14442
ENSG00000137502	RAB30	0.435143	0.423831	-0.431554
ENSG00000137504	CREBZF	0.210582	-2.46584	-0.903606
ENSG00000137507	LRRC32	-0.859537	-0.599162	0.366725
ENSG00000137509	PRCP	0.406385	-0.333562	-0.851098
ENSG00000137513	NARS2	9.3864	2.05003	-9.32884
ENSG00000137522	RNF121	0.99343	0.660165	0.684237
ENSG00000137547	MRPL15	1.90918	0.78135	-6.83803
ENSG00000137558	PI15	-1.26496	0.970021	0.658653
ENSG00000137561	TTPA	-0.296994	-0.394672	-0.755296
ENSG00000137563	GGH	-0.491624	0.291939	1.20236
ENSG00000137571	SLCO5A1	0.408897	-1.00848	0.382674
ENSG00000137573	SULF1	0.779172	-0.355062	0.39479
ENSG00000137574	TGS1	0.338835	-1.5089	-0.925867
ENSG00000137575	SDCBP	1.11513	-0.26647	0.668483
ENSG00000137601	NEK1	0.261147	-2.45126	-1.81512
ENSG00000137628	DDX60	0.706398	0.25393	-1.15516
ENSG00000137634	NXPE4	-0.576767	-0.555706	1.16094
ENSG00000137642	SORL1	-0.287101	1.03667	1.75913
ENSG00000137648	TMPRSS4	0.696574	-0.567947	0.797779
ENSG00000137656	BUD13	-0.706408	-1.18434	-1.08943
ENSG00000137672	TRPC6	1.54543	-0.443799	-0.415357
ENSG00000137673	MMP7	1.02671	-0.349286	-0.472727
ENSG00000137674	MMP20	0.689165	-0.702196	1.0478
ENSG00000137675	MMP27	0.523591	-1.00073	-0.626257
ENSG00000137691	C11orf70	1.57965	0.502731	-0.716533
ENSG00000137692	DCUN1D5	-0.83916	-1.93164	-1.03178
ENSG00000137693	YAP1	-0.423104	-1.26104	0.375738
ENSG00000137699	TRIM29	-2.50651	-1.47925	-1.81983
ENSG00000137700	SLC37A4	0.259372	0.550439	-0.358271
ENSG00000137707	BTG4	1.04142	0.574338	0.891638
ENSG00000137709	POU2F3	-0.754375	0.385116	-0.447316
ENSG00000137710	RDX	-1.2461	2.13959	-1.2132
ENSG00000137713	PPP2R1B	0.625046	0.651818	-2.16982
ENSG00000137714	FDX1	0.772786	-0.311363	-0.747803
ENSG00000137720	C11orf1	0.347845	0.477464	-0.553774
ENSG00000137726	FXYD6	0.401096	-0.214006	1.20076
ENSG00000137727	ARHGAP20	0.648357	0.415752	-0.382081
ENSG00000137731	FXYD2	-0.34492	0.520684	-0.334087
ENSG00000137745	MMP13	0.50365	-1.58121	0.626581
ENSG00000137747	TMPRSS13	-0.884717	0.675547	0.462012
ENSG00000137752	CASP1	-0.606773	1.02913	1.37115
ENSG00000137757	CASP5	0.385546	-0.60071	-1.27221
ENSG00000137760	ALKBH8	1.2446	-0.730852	-1.50006
ENSG00000137764	MAP2K5	-1.15897	-0.23177	-0.445676
ENSG00000137766	UNC13C	-0.523244	0.722591	-1.11681
ENSG00000137767	SQRDL	0.336117	1.31597	-1.10013
ENSG00000137770	CTDSPL2	-0.765086	-4.59051	-0.58258
ENSG00000137776	SLTM	1.14084	-0.290045	-4.80757
ENSG00000137801	THBS1	-0.412037	-0.538651	0.596551
ENSG00000137802	MAPKBP1	0.427477	-3.12844	0.770917
ENSG00000137804	NUSAP1	-0.488995	-0.282699	0.235279
ENSG00000137806	NDUFAF1	-2.37753	0.272664	-3.51993
ENSG00000137807	KIF23	0.607651	1.42569	-0.815302
ENSG00000137809	ITGA11	0.605617	1.24107	-1.44312
ENSG00000137812	CASC5	0.28726	-0.883574	-1.69425
ENSG00000137814	HAUS2	-0.572209	0.563101	-0.65956
ENSG00000137815	RTF1	-0.68206	-1.02051	-0.445645
ENSG00000137817	PARP6	0.286585	-0.509629	-0.78327
ENSG00000137818	RPLP1	-0.746006	-1.3002	-0.428516
ENSG00000137819	PAQR5	0.230473	0.476991	-0.575887
ENSG00000137821	LRRC49	0.978265	-0.763165	-0.766571
ENSG00000137822	TUBGCP4	0.475118	-0.191578	-1.7152
ENSG00000137824	RMDN3	0.603836	-0.957323	-0.845413
ENSG00000137825	ITPKA	-0.832662	0.33384	0.863481
ENSG00000137831	UACA	-1.04178	-2.12882	-0.485937
ENSG00000137834	SMAD6	-1.14794	1.19069	-0.49628
ENSG00000137841	PLCB2	-12.4495	-12.8371	0.31397
ENSG00000137842	TMEM62	1.52632	0.166779	-0.549537
ENSG00000137843	PAK6	1.02304	-0.626866	0.84951
ENSG00000137845	ADAM10	-0.40163	0.442905	-0.47351
ENSG00000137857	DUOX1	0.945016	-1.27073	0.295713
ENSG00000137860	SLC28A2	-0.780586	0.498656	0.367685
ENSG00000137868	STRA6	-0.282936	0.311456	-0.165344
ENSG00000137869	CYP19A1	0.398236	-1.0887	-0.721317
ENSG00000137871	ZNF280D	-0.56872	0.296301	-0.730501
ENSG00000137872	SEMA6D	1.12503	0.850279	0.83963
ENSG00000137875	BCL2L10	-0.341106	1.22332	-0.416706
ENSG00000137876	RSL24D1	0.214436	-0.257393	-2.80515
ENSG00000137877	SPTBN5	-0.284285	-1.06558	0.295312
ENSG00000137878	GCOM1	-0.409526	-1.47911	-1.01886
ENSG00000137880	GCHFR	-1.00102	-1.52523	-1.45709
ENSG00000137936	BCAR3	-0.589524	0.678578	0.668341
ENSG00000137941	TTLL7	-0.944724	0.554818	-0.243731
ENSG00000137942	FNBP1L	1.11118	-1.06026	1.17392
ENSG00000137944	CCBL2	2.71609	-0.711564	-0.336245
ENSG00000137947	GTF2B	1.63673	-0.237752	-0.963367
ENSG00000137948	BRDT	1.95592	-0.805687	0.544793
ENSG00000137955	RABGGTB	1.05519	-3.91036	-0.678156
ENSG00000137959	IFI44L	1.00127	-0.849123	-1.29065
ENSG00000137960	GIPC2	0.618726	1.73373	0.689241
ENSG00000137962	ARHGAP29	-0.904583	0.582285	-0.570141
ENSG00000137965	IFI44	-0.68961	-1.09285	1.95098
ENSG00000137968	SLC44A5	-0.520559	1.18255	-0.500833
ENSG00000137975	CLCA2	0.647669	-1.40538	-0.280022
ENSG00000137976	DNASE2B	-1.77651	-0.438314	-0.538887
ENSG00000137992	DBT	-0.64703	-0.574596	-1.34533
ENSG00000137996	RTCA	-0.334329	-0.719381	0.434337
ENSG00000138002	IFT172	0.323828	0.784628	0.541873
ENSG00000138018	EPT1	-0.276726	-0.854343	-2.1219
ENSG00000138028	CGREF1	-0.608701	0.420055	0.452989
ENSG00000138029	HADHB	0.488041	0.916308	0.370546
ENSG00000138030	KHK	-0.424413	-1.38725	0.842691
ENSG00000138031	ADCY3	1.3082	-0.176123	-0.576075
ENSG00000138032	PPM1B	-1.70603	0.290851	-0.512526
ENSG00000138035	PNPT1	0.930845	-0.604321	-2.50894
ENSG00000138036	DYNC2LI1	-0.948823	-0.287672	-0.458153
ENSG00000138039	LHCGR	0.53541	-0.386677	-0.442071
ENSG00000138041	SMEK2	-0.465689	1.13367	-0.989845
ENSG00000138050	THUMPD2	0.466978	-1.1256	-0.226919
ENSG00000138061	CYP1B1	0.790999	1.05169	-0.708018
ENSG00000138068	SULT6B1	0.329529	0.496938	0.459335
ENSG00000138069	RAB1A	-1.2252	-0.844861	-5.78144
ENSG00000138071	ACTR2	27.601	1.16287	-4.51537
ENSG00000138073	PREB	-1.57308	-1.6851	-1.52146
ENSG00000138074	SLC5A6	0.272614	0.867611	1.8122
ENSG00000138075	ABCG5	0.90691	-0.724011	-1.18758
ENSG00000138078	PREPL	-1.38604	1.79639	-2.11553
ENSG00000138079	SLC3A1	-1.1542	-0.273071	0.844013
ENSG00000138080	EMILIN1	0.5703	-0.709602	0.523082
ENSG00000138081	FBXO11	-0.21156	-9.10589	-0.496331
ENSG00000138083	SIX3	0.664709	-0.414961	-0.758318
ENSG00000138085	ATRAID	-1.16779	0.274332	-0.251612
ENSG00000138092	CENPO	-2.20851	-1.07974	-2.33715
ENSG00000138095	LRPPRC	0.373557	0.647114	-3.63663
ENSG00000138100	TRIM54	0.520202	-1.11634	-0.977063
ENSG00000138101	DTNB	-0.744873	0.347882	0.479875
ENSG00000138107	ACTR1A	-0.294206	-3.85515	-1.44196
ENSG00000138109	CYP2C9	0.923549	-0.340554	1.23012
ENSG00000138111	TMEM180	-0.248435	-1.22844	0.943617
ENSG00000138115	CYP2C8	-0.378852	-1.09211	1.22645
ENSG00000138119	MYOF	-0.888456	0.538975	0.555665
ENSG00000138131	LOXL4	-0.373687	0.666322	-0.987879
ENSG00000138134	STAMBPL1	1.76186	-0.903814	-0.279483
ENSG00000138135	CH25H	0.750635	0.662416	0.24759
ENSG00000138136	LBX1	0.301653	-0.675236	0.282156
ENSG00000138138	ATAD1	0.816221	0.431223	0.406858
ENSG00000138152	BTBD16	0.643309	-0.362564	-0.826358
ENSG00000138160	KIF11	1.5412	-1.11847	-0.889577
ENSG00000138161	CUZD1	-0.718754	0.490684	0.663894
ENSG00000138162	TACC2	1.19314	0.470967	1.2963
ENSG00000138166	DUSP5	0.323317	0.900018	-2.21537
ENSG00000138172	CALHM2	0.554371	-1.057	-0.530061
ENSG00000138175	ARL3	1.11094	-2.78515	0.254868
ENSG00000138180	CEP55	-0.901326	-2.30124	-0.413561
ENSG00000138182	KIF20B	-0.780297	-2.60467	0.32929
ENSG00000138185	ENTPD1	0.716431	-0.440681	1.04907
ENSG00000138190	EXOC6	0.295177	1.05827	-2.43323
ENSG00000138193	PLCE1	2.71578	0.528951	0.365678
ENSG00000138207	RBP4	-1.64285	-0.459831	0.292663
ENSG00000138231	DBR1	-1.78267	-1.48072	-2.86697
ENSG00000138246	DNAJC13	-2.09733	-0.294415	-1.16933
ENSG00000138271	GPR87	-0.414844	0.813947	-0.966844
ENSG00000138279	ANXA7	-0.394906	0.535667	-0.297053
ENSG00000138286	FAM149B1	0.489811	-0.190084	0.422212
ENSG00000138293	NCOA4	0.657278	1.23353	1.06955
ENSG00000138294	MSMB	1.23097	0.148566	-0.269355
ENSG00000138297	TIMM23	-1.95021	0.804941	-0.714044
ENSG00000138303	ASCC1	0.364499	0.432599	0.885411
ENSG00000138308	PLA2G12B	0.623652	0.818954	0.953496
ENSG00000138311	ZNF365	0.56717	-0.556893	0.43552
ENSG00000138315	OIT3	-0.523356	0.282776	0.457987
ENSG00000138316	ADAMTS14	0.200517	0.707673	0.316265
ENSG00000138326	RPS24	0.403605	-0.704094	0.58398
ENSG00000138336	TET1	0.190235	-0.62269	1.03251
ENSG00000138346	DNA2	-0.937992	-1.59037	1.14722
ENSG00000138347	MYPN	0.681363	0.362934	-1.76534
ENSG00000138356	AOX1	0.24143	-0.424872	0.613136
ENSG00000138363	ATIC	-3.18712	-3.82803	-5.48816
ENSG00000138375	SMARCAL1	0.238342	-0.84875	0.841563
ENSG00000138376	BARD1	-0.792766	-3.59191	-0.853526
ENSG00000138378	STAT4	-0.459862	0.415412	1.07617
ENSG00000138379	MSTN	0.386733	0.30103	-0.652904
ENSG00000138380	CARF	0.540327	-0.808778	0.348432
ENSG00000138381	ASNSD1	-0.850507	-1.38281	0.331355
ENSG00000138382	METTL5	-0.536669	-1.50216	-2.631
ENSG00000138385	SSB	-0.423412	0.4401	-0.484827
ENSG00000138386	NAB1	0.702862	0.467236	-0.407433
ENSG00000138395	CDK15	1.03929	0.124959	-0.278369
ENSG00000138398	PPIG	-1.39449	-1.93753	0.420585
ENSG00000138399	FASTKD1	-0.824494	0.276819	-0.539155
ENSG00000138400	MDH1B	0.357219	-0.397071	-1.11722
ENSG00000138411	HECW2	0.339076	0.170918	1.00899
ENSG00000138413	IDH1	0.521154	-1.05965	0.303084
ENSG00000138430	OLA1	2.32366	-1.19672	-0.785444
ENSG00000138433	CIR1	2.65085	-0.70917	-1.08542
ENSG00000138434	SSFA2	-4.19394	-1.79747	0.5428
ENSG00000138435	CHRNA1	-0.621988	1.10304	-1.44056
ENSG00000138439	FAM117B	0.728651	-0.314753	-0.499628
ENSG00000138442	WDR12	0.219413	1.02432	-3.72565
ENSG00000138443	ABI2	-0.618856	0.263305	0.905184
ENSG00000138448	ITGAV	-0.284531	0.402559	-2.27933
ENSG00000138449	SLC40A1	1.48582	0.886692	0.355354
ENSG00000138459	SLC35A5	0.583217	0.217989	0.387899
ENSG00000138463	DIRC2	-1.22296	1.09111	0.449074
ENSG00000138468	SENP7	-0.921207	-3.02105	-0.550245
ENSG00000138472	GUCA1C	-0.423454	0.404432	0.833473
ENSG00000138483	CCDC54	-0.524873	-0.76502	0.638715
ENSG00000138495	COX17	-2.2123	0.877789	-2.55042
ENSG00000138496	PARP9	-1.14805	-0.41144	-0.262676
ENSG00000138587	MNS1	-0.195448	-0.28659	0.311955
ENSG00000138592	USP8	1.11131	-1.12966	-1.64048
ENSG00000138593	SECISBP2L	-0.410759	-1.73508	1.48625
ENSG00000138594	TMOD3	0.378426	-0.321846	-0.487998
ENSG00000138600	SPPL2A	1.44656	-0.594413	1.08916
ENSG00000138604	GLCE	-0.848457	-0.79844	0.724824
ENSG00000138606	SHF	-0.481483	-2.09286	-0.28406
ENSG00000138613	APH1B	-0.85179	0.512683	0.321393
ENSG00000138614	VWA9	-3.76818	-15.1581	-13.4507
ENSG00000138615	CILP	-0.866092	-0.245922	-0.81511
ENSG00000138617	PARP16	-0.691295	0.51766	0.486835
ENSG00000138621	PPCDC	0.331874	-5.32151	-3.69631
ENSG00000138622	HCN4	0.229061	-1.64034	0.409761
ENSG00000138623	SEMA7A	0.632339	-0.257408	-1.28037
ENSG00000138629	UBL7	0.287515	1.1404	0.422982
ENSG00000138639	ARHGAP24	0.776549	0.796262	-0.335784
ENSG00000138640	FAM13A	1.08717	-0.286462	1.49974
ENSG00000138641	HERC3	-0.608118	-1.48233	0.473542
ENSG00000138642	HERC6	-0.543876	-0.33135	-0.392108
ENSG00000138646	HERC5	-1.22392	0.854709	-0.525036
ENSG00000138650	PCDH10	1.21704	-0.937188	-1.5903
ENSG00000138653	NDST4	0.962897	0.538503	-0.393872
ENSG00000138658	C4orf21	-0.744187	0.347468	-0.592717
ENSG00000138660	AP1AR	-0.54858	0.235774	-0.356458
ENSG00000138663	COPS4	-1.34402	-5.50427	-6.4115
ENSG00000138668	HNRNPD	-0.693491	2.89693	1.0735
ENSG00000138669	PRKG2	-0.900177	-0.801737	1.08249
ENSG00000138670	RASGEF1B	0.762975	0.431065	0.224749
ENSG00000138674	SEC31A	-1.78455	0.747887	-2.59713
ENSG00000138675	FGF5	0.727734	2.15164	-0.13887
ENSG00000138678	AGPAT9	1.26744	0.414377	-0.710858
ENSG00000138684	IL21	-0.438866	1.4833	-0.94336
ENSG00000138685	FGF2	-1.68544	-0.956437	0.652952
ENSG00000138686	BBS7	-0.353262	0.242614	0.713531
ENSG00000138688	KIAA1109	0.236627	0.668166	-0.570952
ENSG00000138696	BMPR1B	-0.973837	-0.499385	1.10595
ENSG00000138698	RAP1GDS1	-1.69034	-10.8065	1.45531
ENSG00000138709	LARP1B	-0.397423	-0.645525	1.32355
ENSG00000138722	MMRN1	0.275012	-0.192974	0.280376
ENSG00000138735	PDE5A	1.0026	0.140746	1.46202
ENSG00000138738	PRDM5	-0.539809	0.619331	-0.770049
ENSG00000138741	TRPC3	0.54002	1.11909	-0.351776
ENSG00000138744	NAAA	0.457747	0.393204	-0.817044
ENSG00000138750	NUP54	2.06742	-0.541305	-0.624414
ENSG00000138755	CXCL9	1.50968	-0.345559	-0.887809
ENSG00000138756	BMP2K	-4.72574	1.3896	1.38216
ENSG00000138757	G3BP2	0.382397	-1.83513	-0.647932
ENSG00000138758	2026-09-11	-0.326039	0.31668	1.07664
ENSG00000138759	FRAS1	0.510879	0.564127	-2.08861
ENSG00000138760	SCARB2	-0.508823	-0.277309	1.104
ENSG00000138764	CCNG2	0.689372	0.523467	0.32089
ENSG00000138767	CNOT6L	0.911294	0.43574	0.607984
ENSG00000138768	USO1	0.541122	2.62098	-3.12515
ENSG00000138769	CDKL2	0.99989	-0.901779	-0.428969
ENSG00000138771	SHROOM3	0.253234	-0.808655	0.310126
ENSG00000138772	ANXA3	-1.76031	-0.321654	1.37191
ENSG00000138777	PPA2	-0.425331	0.65557	-13.7703
ENSG00000138778	CENPE	0.50961	-0.648797	-1.60051
ENSG00000138780	GSTCD	0.748903	-0.522993	0.661492
ENSG00000138785	INTS12	-2.74477	-11.1497	-8.67847
ENSG00000138792	ENPEP	-0.630513	-0.451247	-0.780304
ENSG00000138794	CASP6	-0.400321	0.227329	0.751493
ENSG00000138795	LEF1	-0.912972	0.139275	0.511926
ENSG00000138796	HADH	-0.287181	-0.426946	-1.229
ENSG00000138798	EGF	0.16238	-0.303249	-0.576415
ENSG00000138801	PAPSS1	2.20128	-0.613255	2.28343
ENSG00000138802	SEC24B	-2.95115	0.41797	-0.152869
ENSG00000138813	C4orf17	0.448264	0.4723	-0.980588
ENSG00000138814	PPP3CA	9.05391	0.900408	3.67112
ENSG00000138821	SLC39A8	-0.539732	-0.334422	0.566259
ENSG00000138823	MTTP	1.60636	0.187168	-1.22418
ENSG00000138829	FBN2	-0.226204	-0.518931	-1.42688
ENSG00000138834	MAPK8IP3	0.537118	0.19473	-0.497648
ENSG00000138835	RGS3	-0.486942	0.829597	0.501005
ENSG00000138867	GUCD1	-1.39652	1.10574	0.546199
ENSG00000138892	TTLL8	-1.00498	-0.207312	-0.690625
ENSG00000138942	RNF185	0.899856	-0.267712	0.370766
ENSG00000138944	KIAA1644	1.07656	-0.364829	0.472674
ENSG00000138964	PARVG	-0.297502	-0.401384	0.681448
ENSG00000139044	B4GALNT3	-0.500937	0.328809	-1.2455
ENSG00000139053	PDE6H	1.64742	0.690343	-0.521586
ENSG00000139055	ERP27	0.904897	0.338935	-1.92539
ENSG00000139083	ETV6	-0.699846	2.30122	7.29053
ENSG00000139112	GABARAPL1	0.359609	0.395327	0.763509
ENSG00000139116	KIF21A	1.02139	-0.46549	1.29447
ENSG00000139117	CPNE8	-0.327371	-0.214083	0.563868
ENSG00000139131	YARS2	1.68106	2.52052	-5.38298
ENSG00000139132	FGD4	0.226805	0.574031	1.24893
ENSG00000139133	ALG10	-0.592805	1.45163	-1.13554
ENSG00000139144	PIK3C2G	0.492809	-0.705004	0.876409
ENSG00000139146	FAM60A	0.551956	-3.90933	-0.498821
ENSG00000139151	PLCZ1	0.804251	0.618608	1.59976
ENSG00000139154	AEBP2	1.09179	4.13885	-1.40239
ENSG00000139155	SLCO1C1	3.09304	0.414095	1.15655
ENSG00000139160	METTL20	1.07205	-0.223761	0.903342
ENSG00000139163	ETNK1	-3.14787	0.802429	-14.1251
ENSG00000139168	ZCRB1	0.487859	-3.53055	-2.60118
ENSG00000139173	TMEM117	-0.906995	-0.465256	0.906945
ENSG00000139174	PRICKLE1	0.500302	0.447593	0.297696
ENSG00000139178	C1RL	-0.46915	-0.720987	-0.602533
ENSG00000139180	NDUFA9	-1.77362	0.637882	-7.8205
ENSG00000139182	CLSTN3	-0.50809	0.778438	0.654024
ENSG00000139187	KLRG1	1.5333	0.609945	0.481492
ENSG00000139190	VAMP1	0.463273	-1.23205	1.88839
ENSG00000139192	TAPBPL	-0.512595	-1.2889	-0.893599
ENSG00000139193	CD27	-0.456284	0.7761	-0.596192
ENSG00000139194	RBP5	0.728108	-1.01191	-0.768903
ENSG00000139197	PEX5	-1.528	-0.352691	-2.47796
ENSG00000139200	PIANP	0.684339	-0.892852	-0.367963
ENSG00000139209	SLC38A4	-0.738537	0.70311	-0.867795
ENSG00000139211	AMIGO2	0.340604	-0.647467	0.271014
ENSG00000139218	SCAF11	-0.296919	-0.561615	-0.866984
ENSG00000139219	COL2A1	0.336826	-0.620242	-0.714719
ENSG00000139220	PPFIA2	-0.553637	0.79925	-1.68228
ENSG00000139223	ANP32D	1.30632	-0.500451	2.26734
ENSG00000139233	LLPH	0.38152	-0.611839	-0.755111
ENSG00000139263	LRIG3	0.944592	-1.94531	0.649368
ENSG00000139266	2026-03-09	-1.49615	-0.541404	-0.378581
ENSG00000139269	INHBE	-0.299404	0.713675	-0.321309
ENSG00000139278	GLIPR1	-0.179888	-0.225659	-0.94833
ENSG00000139287	TPH2	-0.801077	-0.477023	-0.975083
ENSG00000139289	PHLDA1	0.29251	0.400731	-1.19917
ENSG00000139291	TMEM19	0.882848	0.341202	-0.536507
ENSG00000139292	LGR5	-0.409469	0.634091	0.727351
ENSG00000139304	PTPRQ	0.843133	-0.547779	-0.28165
ENSG00000139318	DUSP6	-3.4558	4.90084	-1.17581
ENSG00000139323	POC1B	-0.906572	1.00403	2.052
ENSG00000139324	TMTC3	-0.41315	0.738419	-3.0234
ENSG00000139329	LUM	-0.169289	0.567414	-0.459218
ENSG00000139330	KERA	0.875755	-0.605764	0.278957
ENSG00000139343	SNRPF	0.705062	-2.28191	-2.38221
ENSG00000139344	AMDHD1	1.5885	-0.505378	1.98197
ENSG00000139350	NEDD1	0.263161	0.237535	-3.37778
ENSG00000139351	SYCP3	-0.560731	0.69712	0.208692
ENSG00000139352	ASCL1	-1.32697	-0.426868	0.55829
ENSG00000139354	GAS2L3	-3.05562	-2.33111	-0.851923
ENSG00000139364	TMEM132B	-0.599665	-1.50084	0.696872
ENSG00000139370	SLC15A4	-0.688862	-0.434027	-1.27512
ENSG00000139372	TDG	0.286466	-0.84839	0.451682
ENSG00000139405	RITA1	-0.312631	0.641865	-1.17211
ENSG00000139410	SDSL	-0.43006	0.407211	0.366422
ENSG00000139428	MMAB	-0.699614	0.870681	0.878828
ENSG00000139433	GLTP	0.643772	-0.46596	0.327842
ENSG00000139436	GIT2	-0.285885	-2.27365	0.385304
ENSG00000139437	TCHP	0.899413	-0.468478	-0.902819
ENSG00000139438	FAM222A	0.792892	-0.745978	0.501934
ENSG00000139445	FOXN4	-0.395356	1.04713	0.220802
ENSG00000139496	NUPL1	0.458491	-0.860095	-1.72595
ENSG00000139505	MTMR6	-1.7112	-0.586786	-0.799755
ENSG00000139508	SLC46A3	0.570701	0.263057	0.235399
ENSG00000139514	SLC7A1	3.09595	-0.843252	-4.76998
ENSG00000139515	PDX1	-1.15013	0.30294	1.61276
ENSG00000139517	LNX2	-0.608703	-0.732904	-2.51881
ENSG00000139531	SUOX	-0.588163	-0.320022	-0.323053
ENSG00000139537	CCDC65	-0.873438	-0.623799	-1.47114
ENSG00000139540	SLC39A5	0.406852	-1.18093	-0.617189
ENSG00000139546	TARBP2	-0.427933	-0.60613	-0.540057
ENSG00000139547	RDH16	0.162691	-1.04844	-0.69266
ENSG00000139549	DHH	-0.447551	-0.843377	0.833879
ENSG00000139567	ACVRL1	0.397628	1.05085	0.159645
ENSG00000139572	GPR84	0.349514	-1.00096	-0.318757
ENSG00000139574	NPFF	1.26648	-0.908842	-1.11757
ENSG00000139579	NABP2	-0.74143	0.780884	1.27299
ENSG00000139597	N4BP2L1	-0.475081	-0.580086	-1.52373
ENSG00000139610	CELA1	-0.461961	-0.892833	-2.02045
ENSG00000139613	SMARCC2	-0.672017	-0.500442	-3.44478
ENSG00000139618	BRCA2	-0.196373	-3.12189	-0.724263
ENSG00000139620	KANSL2	-0.565649	-1.98999	-0.470471
ENSG00000139624	CERS5	0.605765	0.232553	1.34397
ENSG00000139625	MAP3K12	0.576403	-0.240229	-0.523458
ENSG00000139626	ITGB7	-0.272448	-0.518929	-0.527609
ENSG00000139629	GALNT6	0.916025	0.807907	0.197214
ENSG00000139631	CSAD	0.644491	-0.650862	-0.321113
ENSG00000139636	LMBR1L	0.786243	0.531358	-0.186299
ENSG00000139637	C12orf10	0.843993	0.892819	1.38831
ENSG00000139641	ESYT1	-1.61536	1.51146	-0.923457
ENSG00000139644	TMBIM6	1.06981	0.473126	0.515237
ENSG00000139645	ANKRD52	-2.84953	0.437599	4.0128
ENSG00000139648	KRT71	0.242102	-0.508113	0.270518
ENSG00000139651	ZNF740	-0.912364	-0.9471	-0.804024
ENSG00000139656	SMIM2	-1.48199	0.710357	0.736911
ENSG00000139668	WDFY2	0.240366	0.367217	-0.561116
ENSG00000139675	HNRNPA1L2	0.369081	-0.732099	-2.38853
ENSG00000139679	LPAR6	1.61549	-1.40239	0.240076
ENSG00000139684	ESD	-0.860042	1.03566	0.362429
ENSG00000139687	RB1	-1.25097	-8.41711	-1.34036
ENSG00000139697	SBNO1	0.442014	-0.310752	0.202592
ENSG00000139714	MORN3	-1.0681	1.36946	-0.240525
ENSG00000139718	SETD1B	-0.93142	-4.82521	-1.13088
ENSG00000139719	VPS33A	0.986915	0.855438	0.671925
ENSG00000139722	VPS37B	0.742328	0.613662	1.26456
ENSG00000139725	RHOF	-0.439651	1.39734	-0.269302
ENSG00000139726	DENR	1.47199	-3.68273	-0.673833
ENSG00000139734	DIAPH3	1.58163	-0.886982	-0.670486
ENSG00000139737	SLAIN1	-0.660336	0.421121	-0.310976
ENSG00000139746	RBM26	-1.90482	3.52559	-1.3675
ENSG00000139767	SRRM4	-1.51284	-0.911287	0.811304
ENSG00000139780	METTL21C	0.36032	0.850777	-0.365777
ENSG00000139793	MBNL2	-0.686627	-0.291169	0.623522
ENSG00000139797	RNF113B	0.949613	-0.533823	0.919262
ENSG00000139800	ZIC5	-0.735441	-0.489495	-1.48785
ENSG00000139826	ABHD13	-0.319435	-1.5926	-1.34167
ENSG00000139832	RAB20	0.414363	0.804956	-0.686817
ENSG00000139835	GRTP1	-2.05121	1.20361	-0.595247
ENSG00000139842	CUL4A	-0.447318	-0.416304	-1.03041
ENSG00000139865	TTC6	0.743752	0.352914	0.743277
ENSG00000139874	SSTR1	-0.335533	-0.694277	0.443431
ENSG00000139880	CDH24	0.216979	-1.11547	-0.373952
ENSG00000139890	REM2	-0.840427	0.614521	-0.493905
ENSG00000139899	CBLN3	0.344834	-0.661794	0.272474
ENSG00000139908	TSSK4	0.553798	-1.51005	-0.583552
ENSG00000139910	NOVA1	0.878935	-0.905431	-0.428378
ENSG00000139914	FITM1	0.409965	1.31343	0.909415
ENSG00000139915	MDGA2	-1.02774	0.451159	-1.17222
ENSG00000139921	TMX1	-1.34304	-8.27588	-3.93839
ENSG00000139926	FRMD6	0.622218	-0.247189	1.47655
ENSG00000139946	PELI2	-0.468305	-0.155063	-0.722984
ENSG00000139970	RTN1	0.283898	0.987356	0.658346
ENSG00000139971	C14orf37	2.52302	0.2956	0.624821
ENSG00000139973	SYT16	-0.256083	0.115751	-0.269222
ENSG00000139974	SLC38A6	0.618475	-1.38858	-1.24828
ENSG00000139977	NAA30	-0.652058	-0.258315	-3.7869
ENSG00000139985	ADAM21	-0.794804	0.579361	-0.687768
ENSG00000139988	RDH12	0.403166	-1.02251	-0.816642
ENSG00000139990	DCAF5	1.6999	-1.9748	-0.810911
ENSG00000139998	RAB15	-0.727727	-0.752303	-0.347743
ENSG00000140006	WDR89	0.651024	0.726931	0.647677
ENSG00000140009	ESR2	-0.325761	-0.586936	-0.491964
ENSG00000140015	KCNH5	0.592144	-0.153315	-0.929865
ENSG00000140022	STON2	-1.71234	-0.370404	0.48297
ENSG00000140025	EFCAB11	0.202665	0.41431	-1.1696
ENSG00000140030	GPR65	0.698474	0.174263	-1.50369
ENSG00000140043	PTGR2	0.720632	-0.846606	0.680859
ENSG00000140044	JDP2	-0.76351	-0.350989	1.39103
ENSG00000140057	AK7	0.567884	0.410378	0.196928
ENSG00000140067	FAM181A	0.817476	0.459242	-1.1902
ENSG00000140090	SLC24A4	1.59627	1.38307	-0.195582
ENSG00000140092	FBLN5	1.47798	1.05743	-0.37208
ENSG00000140093	SERPINA10	-1.60729	0.266361	-0.377216
ENSG00000140104	C14orf79	0.928406	0.62623	0.576272
ENSG00000140105	WARS	-0.222116	1.19258	-4.28656
ENSG00000140107	SLC25A47	-0.40748	0.335936	-0.595585
ENSG00000140153	WDR20	-1.35422	-0.958916	-1.1718
ENSG00000140157	NIPA2	0.986522	-0.514649	-1.05874
ENSG00000140199	SLC12A6	1.29864	0.71689	-0.935846
ENSG00000140254	DUOXA1	-0.550694	-0.614945	-1.56906
ENSG00000140259	MFAP1	0.849186	-0.999104	0.770876
ENSG00000140262	TCF12	0.559902	-0.582105	0.406072
ENSG00000140263	SORD	0.47105	-0.258281	-0.632343
ENSG00000140264	SERF2	0.439909	0.476852	-3.7916
ENSG00000140265	ZSCAN29	0.285506	-0.365128	-0.648648
ENSG00000140274	DUOXA2	-0.557582	-0.387452	0.462836
ENSG00000140279	DUOX2	-0.667842	-0.593152	0.904648
ENSG00000140280	LYSMD2	0.49352	-1.29942	1.06023
ENSG00000140284	SLC27A2	-1.47813	-0.538243	-1.10064
ENSG00000140285	FGF7	-0.346763	0.416298	-1.09087
ENSG00000140287	HDC	0.379724	0.292977	-0.852115
ENSG00000140297	GCNT3	-1.72309	-1.03327	0.959021
ENSG00000140299	BNIP2	0.469745	-0.777321	1.04379
ENSG00000140307	GTF2A2	-0.317648	-0.472486	-1.96396
ENSG00000140319	SRP14	2.69216	-2.24766	0.172732
ENSG00000140320	BAHD1	-0.251658	-0.892277	-0.910277
ENSG00000140323	DISP2	0.349697	-0.750454	0.736522
ENSG00000140326	CDAN1	-0.761225	-0.918265	-1.16642
ENSG00000140332	TLE3	-0.55543	0.475461	-1.28473
ENSG00000140350	ANP32A	-1.19356	-4.69196	-2.12257
ENSG00000140365	COMMD4	0.651427	-0.414199	-5.64223
ENSG00000140367	UBE2Q2	-0.415102	-1.89572	-1.07549
ENSG00000140368	PSTPIP1	-1.10865	-0.309444	0.396305
ENSG00000140374	ETFA	-0.442723	0.900203	-0.511949
ENSG00000140379	BCL2A1	0.415682	-1.41814	2.03527
ENSG00000140382	HMG20A	-1.06801	-2.80825	3.11542
ENSG00000140386	SCAPER	0.686245	0.273655	-0.214728
ENSG00000140391	TSPAN3	-1.16109	-0.637491	-0.224975
ENSG00000140395	WDR61	-0.677766	-0.593052	-4.23325
ENSG00000140396	NCOA2	1.02604	0.61148	0.806808
ENSG00000140398	NEIL1	1.13183	-0.786466	0.576763
ENSG00000140400	MAN2C1	-0.562978	0.898569	-0.706891
ENSG00000140403	DNAJA4	-0.543488	0.226392	0.511661
ENSG00000140406	MESDC1	-1.99672	-1.46487	0.808941
ENSG00000140416	TPM1	1.51646	-0.449701	0.556813
ENSG00000140443	IGF1R	1.05929	-0.342993	-14.4708
ENSG00000140450	ARRDC4	0.273576	0.206578	0.907177
ENSG00000140451	PIF1	-0.318793	-0.680354	0.618155
ENSG00000140455	USP3	1.83831	0.679835	-0.889836
ENSG00000140459	CYP11A1	-0.372493	-0.452421	-0.977237
ENSG00000140463	BBS4	0.754993	-0.639034	-0.545412
ENSG00000140464	PML	-0.529208	-0.350569	1.46332
ENSG00000140465	CYP1A1	0.431602	0.56534	-0.494653
ENSG00000140470	ADAMTS17	-2.35648	-1.04031	-1.4113
ENSG00000140471	LINS	-1.45213	-1.5682	0.573814
ENSG00000140474	ULK3	1.76105	-1.10681	-0.460706
ENSG00000140478	GOLGA6D	-0.28456	-0.644789	-0.907975
ENSG00000140479	PCSK6	0.415461	-0.487314	0.60817
ENSG00000140481	CCDC33	0.57706	-1.6812	0.481893
ENSG00000140488	CELF6	0.611987	-0.574928	0.568671
ENSG00000140497	SCAMP2	-2.13822	-0.377982	1.01422
ENSG00000140505	CYP1A2	0.214587	-1.82613	-0.817376
ENSG00000140506	LMAN1L	-0.28385	-1.50667	-0.455536
ENSG00000140511	HAPLN3	-0.235666	1.9301	-0.283708
ENSG00000140519	RHCG	0.807648	0.99998	0.71275
ENSG00000140521	POLG	3.13494	0.838931	-8.11
ENSG00000140522	RLBP1	-0.813604	-0.332404	0.994435
ENSG00000140525	FANCI	0.682388	-0.802991	-5.93737
ENSG00000140526	ABHD2	-0.588614	0.588694	1.56253
ENSG00000140527	WDR93	-0.572067	0.464554	-0.992239
ENSG00000140534	TICRR	1.16044	-1.15438	-0.414379
ENSG00000140538	NTRK3	1.16322	0.254301	-1.09608
ENSG00000140543	DET1	-7.30342	20.157	-4.98821
ENSG00000140545	MFGE8	-0.678882	-0.58217	0.482162
ENSG00000140548	ZNF710	-0.794929	-3.14771	0.264052
ENSG00000140553	UNC45A	-0.225752	-2.4103	-0.695619
ENSG00000140557	ST8SIA2	0.657389	0.491218	-1.13104
ENSG00000140563	MCTP2	-1.39612	-0.94719	0.428414
ENSG00000140564	FURIN	-0.921678	-13.7255	-7.35825
ENSG00000140575	IQGAP1	-0.461235	2.05669	-2.55158
ENSG00000140577	CRTC3	0.877313	0.406212	-0.422066
ENSG00000140598	EFTUD1	1.0623	-12.9163	-0.416148
ENSG00000140600	SH3GL3	1.01763	-0.751042	1.17247
ENSG00000140612	SEC11A	0.453942	-0.177082	1.34785
ENSG00000140623	2026-09-12	-0.762015	-0.319319	-0.550945
ENSG00000140632	GLYR1	-4.14582	-3.55588	0.336348
ENSG00000140650	PMM2	-0.312054	-1.76571	-5.55311
ENSG00000140675	SLC5A2	-0.529916	-0.717655	0.31716
ENSG00000140678	ITGAX	-0.73968	-1.23731	0.456547
ENSG00000140682	TGFB1I1	-0.483776	-0.579758	0.662079
ENSG00000140688	C16orf58	0.807788	0.506445	-1.22214
ENSG00000140691	ARMC5	-1.28349	-8.73776	-2.34578
ENSG00000140694	PARN	0.759801	-0.244981	-3.52001
ENSG00000140718	FTO	-1.31345	-1.62387	0.428735
ENSG00000140740	UQCRC2	-0.362454	-0.505038	-1.29747
ENSG00000140743	CDR2	-0.930099	0.526894	0.352324
ENSG00000140749	IGSF6	-0.503372	0.630408	0.519503
ENSG00000140750	ARHGAP17	-0.240647	-0.315041	-0.505497
ENSG00000140795	MYLK3	-0.735788	1.4673	0.608402
ENSG00000140798	ABCC12	-1.01085	-1.1548	1.75072
ENSG00000140807	NKD1	0.154216	-0.523846	-1.02795
ENSG00000140829	DHX38	0.790375	-0.876588	-2.35595
ENSG00000140830	TXNL4B	-0.458521	-1.21368	-1.12748
ENSG00000140832	MARVELD3	0.347796	0.391067	-0.622957
ENSG00000140835	CHST4	-0.398249	0.450589	0.966422
ENSG00000140836	ZFHX3	0.191747	-1.92988	0.812163
ENSG00000140839	CLEC18B	0.924995	0.605965	-1.16481
ENSG00000140848	CPNE2	-0.94356	0.700952	1.86958
ENSG00000140853	NLRC5	-0.628518	0.322313	-1.01104
ENSG00000140854	KATNB1	-0.450807	-1.75627	-0.960234
ENSG00000140859	KIFC3	0.412583	0.483701	0.999931
ENSG00000140873	ADAMTS18	0.183354	0.199215	-0.313645
ENSG00000140876	NUDT7	0.784064	-0.928656	0.834146
ENSG00000140905	GCSH	-0.685998	-0.370746	-2.09433
ENSG00000140931	CMTM3	-1.88219	0.812185	-0.709828
ENSG00000140932	CMTM2	-0.472856	-0.716925	-0.29115
ENSG00000140937	CDH11	-0.489335	-0.454013	-0.458142
ENSG00000140939	NOL3	-0.689821	-0.30531	-0.584813
ENSG00000140941	MAP1LC3B	1.18792	-0.306461	-0.639851
ENSG00000140943	MBTPS1	0.244463	-2.34468	-1.23928
ENSG00000140945	CDH13	-0.444388	-0.201379	0.784793
ENSG00000140948	ZCCHC14	-2.23458	0.715617	0.274902
ENSG00000140950	TLDC1	0.314049	0.793735	0.623393
ENSG00000140955	ADAD2	0.255349	-0.586763	-1.39355
ENSG00000140961	OSGIN1	-0.757453	-0.885434	-0.394428
ENSG00000140968	IRF8	0.624005	0.66984	-0.991309
ENSG00000140983	RHOT2	-0.594174	-0.922999	-0.303598
ENSG00000140986	RPL3L	-0.282356	0.355292	0.204471
ENSG00000140987	ZSCAN32	-0.797042	0.700413	-0.979279
ENSG00000140988	RPS2	2.77382	-0.870922	-0.413099
ENSG00000140990	NDUFB10	-7.41575	1.84039	-9.91197
ENSG00000140992	PDPK1	-13.5579	-26.7298	-24.9576
ENSG00000140993	TIGD7	0.6929	-0.358093	0.838699
ENSG00000140995	DEF8	0.270166	-0.598365	0.898718
ENSG00000141002	TCF25	0.402629	0.414744	0.263594
ENSG00000141012	GALNS	-0.968928	0.17417	0.758694
ENSG00000141013	GAS8	0.674401	-1.04175	0.590676
ENSG00000141026	MED9	-0.315699	-1.88273	-0.434155
ENSG00000141027	NCOR1	-1.85349	-4.76529	-0.496457
ENSG00000141030	COPS3	-0.502706	-0.684416	-2.25074
ENSG00000141034	GID4	-0.636463	-0.524808	0.437146
ENSG00000141040	ZNF287	-1.30994	0.386186	-0.529361
ENSG00000141052	MYOCD	-0.372277	-0.259454	-0.726821
ENSG00000141068	KSR1	-0.469762	0.542629	-0.584139
ENSG00000141076	CIRH1A	0.554878	-0.890316	-1.91617
ENSG00000141084	RANBP10	-0.680213	-0.765343	-0.359345
ENSG00000141086	CTRL	-1.83596	-0.283722	0.346524
ENSG00000141096	DPEP3	0.617744	0.507342	0.45287
ENSG00000141098	GFOD2	1.94071	-0.32163	-1.79897
ENSG00000141101	NOB1	0.318907	-0.864212	-9.0379
ENSG00000141127	PRPSAP2	0.377053	0.290766	-0.558208
ENSG00000141140	MYO19	0.266695	-0.197442	0.40944
ENSG00000141141	DDX52	0.491297	-0.270225	-5.14981
ENSG00000141150	RASL10B	0.344411	0.572618	-0.420796
ENSG00000141161	UNC45B	-0.937893	0.289904	-1.05867
ENSG00000141179	PCTP	0.783319	-0.899833	-0.518661
ENSG00000141194	OR4D1	-0.472013	-1.34864	0.336204
ENSG00000141198	TOM1L1	0.391132	0.919287	-0.197302
ENSG00000141200	KIF2B	-0.271686	-0.322183	0.626223
ENSG00000141219	C17orf80	1.47862	1.04555	-0.573534
ENSG00000141232	TOB1	-0.994242	-1.25099	-0.852268
ENSG00000141252	VPS53	-0.311043	-4.73015	-1.41261
ENSG00000141255	SPATA22	-1.28218	-0.482998	0.469182
ENSG00000141258	SGSM2	-1.00466	-0.634912	-0.419523
ENSG00000141279	NPEPPS	0.590867	-0.482454	0.615844
ENSG00000141293	SKAP1	1.01715	1.04753	-3.22773
ENSG00000141294	LRRC46	-0.724546	-0.744718	-0.682416
ENSG00000141295	SCRN2	1.01612	0.435154	0.303982
ENSG00000141298	SSH2	0.466934	-5.62	0.478144
ENSG00000141314	RHBDL3	-1.3854	-0.401549	-0.635743
ENSG00000141316	SPACA3	2.23996	-0.779935	0.637069
ENSG00000141337	ARSG	0.418676	1.92956	-0.5666
ENSG00000141338	ABCA8	-1.29611	-1.03387	0.818168
ENSG00000141349	G6PC3	0.463135	0.874509	-0.306319
ENSG00000141367	CLTC	-0.852597	3.09263	-1.38131
ENSG00000141371	C17orf64	0.487317	0.854224	-0.24564
ENSG00000141376	BCAS3	-1.78843	-0.244346	0.314902
ENSG00000141378	PTRH2	0.754445	-0.4458	-0.275244
ENSG00000141380	SS18	-1.2944	-1.4497	-0.57949
ENSG00000141384	TAF4B	-1.2861	-0.48534	0.985947
ENSG00000141385	AFG3L2	-0.814584	0.896659	-2.37669
ENSG00000141391	SLMO1	-0.224487	-1.17836	-1.32411
ENSG00000141401	IMPA2	0.472925	-0.256081	0.53126
ENSG00000141404	GNAL	0.905058	0.349726	0.59077
ENSG00000141424	SLC39A6	0.726902	0.73711	1.97025
ENSG00000141425	RPRD1A	-0.914517	-0.941381	-1.98732
ENSG00000141428	C18orf21	0.553766	-1.05299	-1.74984
ENSG00000141429	GALNT1	-1.13131	-0.414626	-1.34286
ENSG00000141431	ASXL3	-0.656223	-1.44184	0.702738
ENSG00000141433	ADCYAP1	0.587454	-0.493668	-0.561068
ENSG00000141434	MEP1B	0.161238	1.18887	0.483418
ENSG00000141437	SLC25A52	0.845442	1.16656	-1.39186
ENSG00000141441	GAREM	-1.58412	-0.830303	0.259031
ENSG00000141446	ESCO1	0.874047	0.314269	1.58934
ENSG00000141447	OSBPL1A	-1.0434	0.430627	-0.736741
ENSG00000141448	GATA6	-0.526157	-2.65815	-0.226107
ENSG00000141449	GREB1L	0.382551	-1.45063	0.414259
ENSG00000141452	C18orf8	-3.26183	-10.1071	2.65829
ENSG00000141456	PELP1	0.479267	-0.527728	-1.21298
ENSG00000141458	NPC1	-0.655428	0.619827	-0.563704
ENSG00000141469	SLC14A1	-0.648487	-0.721787	0.780583
ENSG00000141480	ARRB2	0.773834	-0.309046	0.352754
ENSG00000141485	SLC13A5	0.373135	-0.520757	-0.574888
ENSG00000141497	ZMYND15	0.971227	0.751702	-0.914163
ENSG00000141499	WRAP53	0.514262	-4.08285	-6.22428
ENSG00000141503	MINK1	0.636441	0.365193	-0.368273
ENSG00000141504	SAT2	-0.740604	-0.728074	0.613358
ENSG00000141505	ASGR1	-0.464725	-0.594972	0.522034
ENSG00000141506	PIK3R5	-0.427724	-6.78159	0.482061
ENSG00000141510	TP53	-0.299587	0.580195	0.49816
ENSG00000141519	CCDC40	-0.406	-0.302795	-0.268637
ENSG00000141522	ARHGDIA	-0.939213	-1.05061	-2.94598
ENSG00000141524	TMC6	-0.788154	0.518788	0.305598
ENSG00000141526	SLC16A3	0.61086	0.883401	0.27606
ENSG00000141527	CARD14	1.17698	0.231742	-0.842939
ENSG00000141540	TTYH2	0.608385	-0.415429	0.713124
ENSG00000141542	RAB40B	1.44113	-0.423907	-0.40687
ENSG00000141543	EIF4A3	0.541832	-0.872818	-1.64601
ENSG00000141551	CSNK1D	-1.35461	-0.464518	-1.06608
ENSG00000141552	ANAPC11	-0.545832	-1.53997	-2.16628
ENSG00000141556	TBCD	-0.513965	-0.845254	-1.82424
ENSG00000141560	FN3KRP	0.30936	-0.202563	0.858022
ENSG00000141562	NARF	0.625271	-0.510998	0.203006
ENSG00000141564	RPTOR	-4.17669	-0.85318	-5.74991
ENSG00000141568	FOXK2	1.29886	-4.56625	-0.390448
ENSG00000141569	TRIM65	-0.64142	-0.416303	-0.435256
ENSG00000141570	CBX8	-0.674169	1.00603	0.6492
ENSG00000141574	SECTM1	0.200154	0.705771	-0.847066
ENSG00000141576	RNF157	0.329071	-1.28039	-0.597602
ENSG00000141577	AZI1	-0.629808	-0.774368	0.35072
ENSG00000141579	ZNF750	0.331501	0.851423	1.58863
ENSG00000141580	WDR45B	0.33069	-0.498273	-0.85244
ENSG00000141582	CBX4	0.426305	-1.26812	0.805871
ENSG00000141622	RNF165	0.500138	0.507424	-0.425346
ENSG00000141627	DYM	-0.689439	-0.381313	0.682244
ENSG00000141639	MAPK4	-0.260047	0.53815	-2.53168
ENSG00000141642	ELAC1	-0.785306	-0.467338	0.290851
ENSG00000141644	MBD1	-0.538116	0.440023	5.0092
ENSG00000141646	SMAD4	-0.36707	-0.54011	-0.334562
ENSG00000141655	TNFRSF11A	-0.50834	0.208181	-0.831846
ENSG00000141664	ZCCHC2	1.84581	-0.87002	0.593865
ENSG00000141665	FBXO15	-1.20894	-0.373715	-0.389519
ENSG00000141668	CBLN2	-1.00478	-0.338165	-0.586596
ENSG00000141682	PMAIP1	0.319435	1.27217	-0.114721
ENSG00000141696	LEPREL4	-0.650489	0.456786	-1.25168
ENSG00000141698	NT5C3B	0.278872	-0.724653	-1.04667
ENSG00000141699	FAM134C	-0.242094	-1.16814	-0.483693
ENSG00000141720	PIP4K2B	0.815055	-0.708914	0.918373
ENSG00000141736	ERBB2	1.65754	-0.658957	-0.280028
ENSG00000141738	GRB7	-0.74369	-1.13226	-0.550372
ENSG00000141741	MIEN1	-2.1058	-0.724205	-0.61885
ENSG00000141744	PNMT	0.210927	-0.957599	1.39495
ENSG00000141748	ARL5C	-0.297847	-1.05284	0.350681
ENSG00000141750	STAC2	-1.09177	-0.404028	-0.675371
ENSG00000141753	IGFBP4	-0.5799	-0.652073	-0.940451
ENSG00000141756	FKBP10	-0.354274	-0.570416	-1.78776
ENSG00000141759	TXNL4A	-0.478514	-0.417823	-1.42426
ENSG00000141837	CACNA1A	-1.13322	-0.381309	-0.693447
ENSG00000141854	hsa-mir-1199	-0.236809	0.218335	0.381191
ENSG00000141858	SAMD1	-10.8269	-30.939	-17.5815
ENSG00000141867	BRD4	-4.34742	-4.63587	0.883812
ENSG00000141873	SLC39A3	-0.484311	0.415569	-0.381042
ENSG00000141905	NFIC	-0.643959	0.526215	0.246575
ENSG00000141933	TPGS1	-0.660496	-1.09182	-1.40385
ENSG00000141934	PPAP2C	-0.646199	1.15637	0.78012
ENSG00000141946	ZIM3	-0.258816	0.18121	0.703564
ENSG00000141956	PRDM15	-4.28918	-1.36913	-0.655419
ENSG00000141959	PFKL	-7.26626	-0.372853	-1.57596
ENSG00000141965	FEM1A	-0.434906	0.31237	0.549545
ENSG00000141968	VAV1	-2.47102	-2.1514	-0.516257
ENSG00000141971	MVB12A	0.244393	-1.51254	-1.35803
ENSG00000141977	CIB3	-0.177294	-1.13707	-0.767905
ENSG00000141979	CTD-3222D19.2	-0.976122	0.959719	-0.498681
ENSG00000141985	SH3GL1	1.20458	0.453647	-3.35825
ENSG00000141994	DUS3L	0.526596	0.556917	-1.55687
ENSG00000142002	DPP9	1.44778	2.03358	1.85335
ENSG00000142025	DMRTC2	-0.36344	-0.804746	-0.175081
ENSG00000142039	CCDC97	-0.662839	-0.820535	-0.482264
ENSG00000142046	TMEM91	-0.47355	-0.277201	-0.793804
ENSG00000142065	ZFP14	0.754385	-0.648931	-0.413263
ENSG00000142082	SIRT3	0.701004	-2.60864	-1.34642
ENSG00000142089	IFITM3	-0.750834	-0.548711	0.602565
ENSG00000142102	ATHL1	-1.06712	-1.12038	0.317468
ENSG00000142149	HUNK	-0.441197	-3.34479	-0.827038
ENSG00000142156	COL6A1	-0.461357	-1.09797	0.459367
ENSG00000142166	IFNAR1	0.282393	1.07064	0.909296
ENSG00000142168	SOD1	-0.875497	-1.51567	-5.46144
ENSG00000142173	COL6A2	-0.796836	0.18534	-0.766256
ENSG00000142178	SIK1	0.897541	-1.75289	0.267571
ENSG00000142182	DNMT3L	-0.593323	-1.35651	-0.610554
ENSG00000142185	TRPM2	-0.305062	-0.852977	-0.629126
ENSG00000142186	SCYL1	0.308027	-0.831857	-0.203455
ENSG00000142188	TMEM50B	0.355924	-0.936368	-0.979812
ENSG00000142192	APP	-1.329	-1.17074	0.873469
ENSG00000142197	DOPEY2	0.35513	-0.347426	0.363741
ENSG00000142207	URB1	-0.74287	-0.397693	-2.87843
ENSG00000142208	AKT1	-0.724245	-2.80315	-3.09622
ENSG00000142224	IL19	-0.747778	0.265944	-1.20702
ENSG00000142227	EMP3	0.334263	0.864249	0.79893
ENSG00000142230	SAE1	-0.548907	-7.34849	-2.46175
ENSG00000142233	NTN5	-0.699535	-0.201226	-0.325772
ENSG00000142235	LMTK3	-1.35037	-0.628392	-0.961151
ENSG00000142252	GEMIN7	0.445952	-1.61783	-0.485726
ENSG00000142273	CBLC	0.46976	-1.16602	-0.437337
ENSG00000142279	WTIP	1.4846	-0.592452	-0.295351
ENSG00000142303	ADAMTS10	-0.579498	0.333644	1.3937
ENSG00000142319	SLC6A3	0.396898	0.645474	-0.796347
ENSG00000142327	RNPEPL1	-0.638035	-0.30007	0.32104
ENSG00000142330	CAPN10	0.629566	-0.746834	1.04942
ENSG00000142347	MYO1F	-0.853228	-0.300003	-1.03162
ENSG00000142405	NLRP12	-0.364892	-0.342921	1.22706
ENSG00000142408	CACNG8	-0.614226	1.5781	-0.460037
ENSG00000142409	ZNF787	1.27135	0.393203	0.302151
ENSG00000142444	C19orf52	-0.587851	-0.712478	-2.38689
ENSG00000142449	FBN3	-1.20113	-1.26175	1.64947
ENSG00000142453	CARM1	-0.641376	-1.97711	-8.95896
ENSG00000142459	EVI5L	0.345176	1.27117	0.724665
ENSG00000142484	TM4SF5	-0.568615	-0.943364	0.407227
ENSG00000142494	SLC47A1	1.10552	0.750504	0.762431
ENSG00000142507	PSMB6	-1.21551	-1.66227	-1.21332
ENSG00000142511	GPR32	-1.81591	0.765063	-0.551082
ENSG00000142512	SIGLEC10	-1.20111	-0.464593	0.611197
ENSG00000142513	ACPT	-0.299421	-0.935798	-0.330265
ENSG00000142515	KLK3	0.35209	0.493826	-0.926991
ENSG00000142528	ZNF473	-1.03342	-0.77932	-0.166484
ENSG00000142530	FAM71E1	-0.658798	-0.518174	0.808109
ENSG00000142534	RPS11	-0.737779	0.31692	-0.716856
ENSG00000142538	PTH2	1.82373	-1.09655	-0.314974
ENSG00000142539	CTD-2545M3.6	-1.45506	-0.926718	-2.3244
ENSG00000142541	RPL13A	-1.13253	-1.85119	-0.476429
ENSG00000142544	CTU1	-1.05966	-0.905876	-3.84315
ENSG00000142546	NOSIP	-1.89153	-14.3989	-12.1662
ENSG00000142549	IGLON5	-0.440371	-1.21292	0.313307
ENSG00000142552	RCN3	0.345911	-1.36617	-1.30648
ENSG00000142556	ZNF614	0.455385	0.537032	0.657976
ENSG00000142583	SLC2A5	-0.288668	-0.259266	0.176758
ENSG00000142599	RERE	1.15227	2.93118	-2.74551
ENSG00000142606	MMEL1	-0.540609	-0.52366	-0.390424
ENSG00000142609	C1orf222	-0.573975	-1.03613	-0.689608
ENSG00000142611	PRDM16	0.90314	0.405449	-0.459013
ENSG00000142615	CELA2A	-0.756632	0.440592	0.448647
ENSG00000142619	PADI3	0.674435	-0.843353	-0.379385
ENSG00000142621	FHAD1	-0.551875	0.722117	-0.271037
ENSG00000142623	PADI1	-0.685652	-0.388554	-0.393628
ENSG00000142627	EPHA2	-0.421081	-0.325656	1.00783
ENSG00000142632	ARHGEF19	-1.18733	0.790235	-0.706982
ENSG00000142634	EFHD2	0.352531	-0.301832	0.628913
ENSG00000142655	PEX14	-1.20216	0.213231	-0.426573
ENSG00000142657	PGD	-2.39194	-15.8577	-17.7855
ENSG00000142661	MYOM3	-0.527451	-0.452306	0.410442
ENSG00000142669	SH3BGRL3	1.53523	-0.511978	1.16716
ENSG00000142675	CNKSR1	0.615398	0.23425	1.27824
ENSG00000142676	RPL11	-0.363694	-0.367262	-4.89955
ENSG00000142677	IL22RA1	-0.886219	0.164441	0.232115
ENSG00000142684	ZNF593	0.368491	-0.346756	-1.19546
ENSG00000142686	C1orf216	-0.941725	-0.324916	-1.02536
ENSG00000142687	KIAA0319L	1.11131	0.92381	0.850834
ENSG00000142694	EVA1B	0.845177	-1.69924	-0.912482
ENSG00000142698	C1orf94	-0.342347	-0.413052	-1.68402
ENSG00000142700	DMRTA2	0.908365	-0.910681	0.731824
ENSG00000142731	PLK4	-1.09689	-1.14303	-1.92357
ENSG00000142733	MAP3K6	0.518776	-0.668305	-0.496336
ENSG00000142748	FCN3	1.71902	0.311114	0.708926
ENSG00000142751	GPN2	-0.723932	0.270339	-2.18341
ENSG00000142765	SYTL1	-1.11276	1.79715	-0.579525
ENSG00000142784	WDTC1	1.18202	1.29008	0.466095
ENSG00000142789	CELA3A	0.99048	1.34801	-0.228404
ENSG00000142794	NBPF3	-0.824768	-1.30373	-0.73657
ENSG00000142798	HSPG2	1.26064	-0.290769	-0.59585
ENSG00000142856	ITGB3BP	-0.628407	-0.860234	-0.327132
ENSG00000142864	SERBP1	-3.2655	-6.67855	-0.50336
ENSG00000142867	BCL10	-0.685795	0.337036	-1.19206
ENSG00000142871	CYR61	0.213307	0.605668	-0.205804
ENSG00000142875	PRKACB	0.89517	-0.720831	0.221145
ENSG00000142892	PIGK	-1.74561	-1.93752	0.287837
ENSG00000142910	TINAGL1	-0.252555	-0.908253	1.18773
ENSG00000142920	ADC	-0.442807	-0.650151	1.38872
ENSG00000142937	RPS8	1.82846	-0.811594	-1.51197
ENSG00000142945	KIF2C	0.731508	-1.34651	0.634878
ENSG00000142949	PTPRF	0.411858	-0.854287	0.283587
ENSG00000142959	BEST4	0.975338	-1.41452	0.744446
ENSG00000142961	MOB3C	-0.473088	-0.352932	0.502818
ENSG00000142973	CYP4B1	-0.328881	-0.772907	-0.315012
ENSG00000143001	TMEM61	-1.0388	0.408107	0.485091
ENSG00000143006	DMRTB1	0.163731	0.35602	0.540913
ENSG00000143013	LMO4	-0.813005	-8.35565	-13.2178
ENSG00000143028	SYPL2	0.401455	0.389297	-0.256222
ENSG00000143032	BARHL2	-0.629986	0.510888	1.65247
ENSG00000143033	MTF2	-1.14255	-2.49664	10.8163
ENSG00000143036	SLC44A3	1.05872	1.41626	0.581098
ENSG00000143061	IGSF3	-0.496532	-0.493613	-0.463302
ENSG00000143067	ZNF697	0.910657	0.6383	0.298588
ENSG00000143079	CTTNBP2NL	0.575951	0.46089	0.222549
ENSG00000143093	STRIP1	-1.32132	-9.33101	-6.98158
ENSG00000143105	KCNA10	-0.561479	-0.451438	0.780709
ENSG00000143106	PSMA5	0.833139	-2.79969	-1.25192
ENSG00000143107	FNDC7	-0.881027	-0.870074	-0.383442
ENSG00000143110	C1orf162	0.366818	-0.582994	0.506731
ENSG00000143119	CD53	1.81841	2.22183	0.85287
ENSG00000143125	PROK1	-0.41785	0.876355	-1.1488
ENSG00000143126	CELSR2	-0.493798	-0.464208	-0.170401
ENSG00000143127	ITGA10	0.56618	-1.66991	-0.399282
ENSG00000143140	GJA5	0.249314	-0.875853	-1.43244
ENSG00000143147	GPR161	-1.06815	0.482054	-0.223068
ENSG00000143149	ALDH9A1	0.653801	0.335351	-0.793881
ENSG00000143153	ATP1B1	-0.890193	-1.63379	-0.706551
ENSG00000143155	TIPRL	-1.13943	-1.22951	-1.92793
ENSG00000143156	NME7	0.308378	0.708924	2.20826
ENSG00000143157	POGK	-0.461473	0.33224	-0.66186
ENSG00000143158	MPC2	-2.74731	0.861816	-1.55603
ENSG00000143162	CREG1	0.975887	0.3463	0.618238
ENSG00000143164	DCAF6	-0.93001	1.19108	0.621287
ENSG00000143167	GPA33	-0.406212	0.461592	-0.652892
ENSG00000143171	RXRG	1.04414	0.31883	0.547155
ENSG00000143178	TBX19	-0.245982	-0.285075	1.03504
ENSG00000143179	UCK2	0.252916	0.308868	-1.07811
ENSG00000143183	TMCO1	-0.324	0.677744	-0.419546
ENSG00000143184	XCL1	-0.603609	0.274325	-0.62448
ENSG00000143185	XCL2	1.5897	-0.286349	0.786427
ENSG00000143190	POU2F1	0.865142	-1.03599	-0.258451
ENSG00000143194	MAEL	0.44178	0.46971	0.344487
ENSG00000143195	ILDR2	-0.328364	0.560018	-1.20281
ENSG00000143196	DPT	1.55619	0.408164	-0.440797
ENSG00000143198	MGST3	0.621117	-0.567132	1.1765
ENSG00000143199	ADCY10	0.811133	1.86971	-0.599351
ENSG00000143207	RFWD2	-4.46722	15.3951	-5.4227
ENSG00000143217	PVRL4	-0.669392	-0.36709	0.866977
ENSG00000143222	UFC1	-0.514844	-2.68448	0.593437
ENSG00000143224	PPOX	1.49011	1.84711	-4.53152
ENSG00000143226	FCGR2A	0.824314	0.330164	-0.697271
ENSG00000143228	NUF2	-3.12021	-1.00394	-1.89557
ENSG00000143248	RGS5	-1.20154	-0.539826	0.276323
ENSG00000143252	SDHC	-1.97953	-0.842797	-0.736935
ENSG00000143256	PFDN2	-0.532543	-0.328956	-1.70066
ENSG00000143257	NR1I3	-0.230422	-0.643505	0.666356
ENSG00000143258	USP21	-0.36142	-0.365527	-1.40771
ENSG00000143278	F13B	0.584768	0.31836	-2.30545
ENSG00000143294	PRCC	0.220742	-1.58994	-0.752886
ENSG00000143297	FCRL5	-1.61422	-0.70514	-0.655814
ENSG00000143303	RRNAD1	0.389361	-1.15995	0.246781
ENSG00000143314	MRPL24	-1.95082	0.439324	-2.35705
ENSG00000143315	PIGM	-1.04015	-0.714465	0.364516
ENSG00000143318	CASQ1	-1.21993	-1.29859	0.417942
ENSG00000143319	ISG20L2	1.06751	-0.464424	-0.532107
ENSG00000143320	CRABP2	0.273503	-3.14315	0.902489
ENSG00000143321	HDGF	1.13715	-0.512513	0.46397
ENSG00000143322	ABL2	0.612575	-1.07434	0.548799
ENSG00000143324	XPR1	-0.714101	2.50575	1.19049
ENSG00000143333	RGS16	-0.590159	-1.85439	-0.888379
ENSG00000143337	TOR1AIP1	1.21924	-0.250566	0.664843
ENSG00000143340	FAM163A	0.511502	0.326481	-1.64243
ENSG00000143341	HMCN1	-0.612973	1.25558	0.290947
ENSG00000143344	RGL1	0.561413	-1.09634	-0.717868
ENSG00000143353	LYPLAL1	-0.486796	-0.365362	-0.881095
ENSG00000143355	LHX9	1.76602	-0.963644	-0.667303
ENSG00000143363	PRUNE	-1.64834	-0.260448	0.329645
ENSG00000143365	RORC	0.604331	-0.701327	0.226085
ENSG00000143367	TUFT1	-0.586285	-0.460352	-0.886825
ENSG00000143368	SF3B4	-0.604772	-0.302047	-1.50708
ENSG00000143369	ECM1	0.655689	-1.07418	-0.341114
ENSG00000143373	ZNF687	-0.163083	-1.111	-1.30823
ENSG00000143374	TARS2	3.40111	0.491404	-3.09559
ENSG00000143375	CGN	-0.56609	-0.423952	-1.00583
ENSG00000143376	SNX27	-1.02001	1.45938	-0.482807
ENSG00000143379	SETDB1	-2.28073	0.316301	0.73595
ENSG00000143382	ADAMTSL4	-0.500755	-0.423304	-0.646655
ENSG00000143384	MCL1	1.70306	-1.286	0.558679
ENSG00000143387	CTSK	1.17119	-1.19599	-1.16497
ENSG00000143390	RFX5	-0.34363	-1.04203	-1.25563
ENSG00000143393	PI4KB	1.9983	-0.842549	-2.06998
ENSG00000143398	PIP5K1A	-0.159233	-1.03782	-1.2847
ENSG00000143401	ANP32E	0.366669	-4.42518	-3.6426
ENSG00000143409	FAM63A	0.485028	-0.443748	-0.532104
ENSG00000143412	ANXA9	0.300442	-0.783203	-0.958848
ENSG00000143416	SELENBP1	-1.23934	0.369938	0.773521
ENSG00000143418	CERS2	2.36903	-2.33181	-7.2248
ENSG00000143420	ENSA	1.04884	-0.369979	0.237774
ENSG00000143434	SEMA6C	0.454824	0.624629	-1.25641
ENSG00000143436	MRPL9	1.18508	0.814599	-0.250425
ENSG00000143437	ARNT	-2.39712	0.810159	-3.93134
ENSG00000143442	POGZ	-0.941544	-7.12559	0.302999
ENSG00000143443	C1orf56	0.815448	-0.70833	0.399112
ENSG00000143450	OAZ3	0.467149	-0.564387	-0.530571
ENSG00000143452	HORMAD1	-1.21905	0.639199	-0.447957
ENSG00000143457	GOLPH3L	0.694174	-0.848463	0.270028
ENSG00000143458	GABPB2	0.874803	-0.931912	-0.709485
ENSG00000143466	IKBKE	0.834766	1.52279	0.408652
ENSG00000143469	SYT14	-0.291581	-1.10297	-0.530593
ENSG00000143473	KCNH1	-0.919322	-0.333198	-1.10772
ENSG00000143476	DTL	-1.98397	-3.62639	-1.89919
ENSG00000143479	DYRK3	0.343275	-0.790775	-0.717262
ENSG00000143486	EIF2D	-0.581189	-5.06028	-1.7263
ENSG00000143493	INTS7	0.391894	-5.48409	-3.91519
ENSG00000143494	VASH2	-0.189378	0.471341	0.261627
ENSG00000143498	TAF1A	-0.655625	-0.391177	0.63336
ENSG00000143499	SMYD2	1.66856	0.872109	-1.33111
ENSG00000143502	SUSD4	-1.51811	1.61328	-0.456331
ENSG00000143507	DUSP10	-0.310084	-1.92016	-0.652037
ENSG00000143512	HHIPL2	0.339953	-0.361736	0.397392
ENSG00000143514	TP53BP2	-0.680139	1.14912	0.332004
ENSG00000143515	ATP8B2	-0.301137	-0.562636	0.575612
ENSG00000143520	FLG2	-1.51365	0.232236	0.369449
ENSG00000143536	CRNN	-0.428255	-0.633791	-0.153109
ENSG00000143537	ADAM15	-0.303665	0.247654	0.310756
ENSG00000143543	JTB	3.6501	-4.03744	0.863523
ENSG00000143545	RAB13	0.528037	-0.511389	-0.523556
ENSG00000143546	S100A8	0.519617	0.252131	0.367863
ENSG00000143549	TPM3	0.719764	0.565753	-1.22828
ENSG00000143552	NUP210L	0.348152	-0.389387	-0.207476
ENSG00000143553	SNAPIN	0.805514	0.349744	-0.289117
ENSG00000143554	SLC27A3	0.410128	-0.571423	0.47349
ENSG00000143556	S100A7	-0.577452	-0.40875	0.262723
ENSG00000143569	UBAP2L	-0.456062	-1.29789	-4.69339
ENSG00000143570	SLC39A1	-0.601976	0.618305	0.565071
ENSG00000143575	HAX1	-0.411624	-1.76784	-1.89832
ENSG00000143578	CREB3L4	-1.19874	0.443751	1.04199
ENSG00000143590	EFNA3	-0.822692	-0.65556	-0.857776
ENSG00000143595	AQP10	-0.591934	-0.945464	0.929819
ENSG00000143603	KCNN3	-0.651619	-0.358477	-0.663585
ENSG00000143612	C1orf43	2.31102	0.463982	-0.726336
ENSG00000143614	GATAD2B	-2.42597	-1.57444	0.372992
ENSG00000143621	ILF2	0.489131	-0.646146	-2.44196
ENSG00000143622	RIT1	0.399734	0.36507	0.773124
ENSG00000143624	INTS3	-0.787153	-3.09549	-2.22672
ENSG00000143627	PKLR	0.506621	-0.285406	1.69547
ENSG00000143630	HCN3	-0.677204	-0.560296	-0.217566
ENSG00000143631	FLG	0.130309	-0.893771	0.601171
ENSG00000143632	ACTA1	0.284867	-0.661852	-0.429819
ENSG00000143633	C1orf131	-0.672404	-0.63672	-1.2805
ENSG00000143641	GALNT2	-0.932452	-0.995786	-0.241052
ENSG00000143643	TTC13	0.452819	-1.63259	0.339234
ENSG00000143653	SCCPDH	-0.145997	1.13664	-1.08337
ENSG00000143669	LYST	-10.1369	-26.2902	1.15449
ENSG00000143674	MLK4	1.03333	0.471025	-0.61273
ENSG00000143702	CEP170	1.17742	0.607641	0.670831
ENSG00000143727	ACP1	-0.797267	0.416654	0.774042
ENSG00000143740	SNAP47	-0.908863	0.274829	0.364005
ENSG00000143742	SRP9	0.948035	-5.34581	-0.608567
ENSG00000143748	NVL	-0.302733	-0.843294	-0.283233
ENSG00000143751	SDE2	-0.973048	0.503682	-0.518872
ENSG00000143753	DEGS1	-1.25199	-3.40616	-3.30359
ENSG00000143756	FBXO28	0.365264	-0.702493	-0.390119
ENSG00000143761	ARF1	1.77157	-1.02707	-2.57734
ENSG00000143768	LEFTY2	-0.798915	0.425139	-0.342699
ENSG00000143771	CNIH4	1.17783	1.08401	-1.03465
ENSG00000143772	ITPKB	11.0411	-0.838888	-0.649149
ENSG00000143774	GUK1	0.718407	-0.654836	-1.1633
ENSG00000143776	CDC42BPA	0.80921	0.504508	0.862688
ENSG00000143786	CNIH3	0.381593	1.12578	0.987316
ENSG00000143793	C1orf35	-0.937844	0.895262	0.815529
ENSG00000143797	MBOAT2	-0.765876	0.372198	0.475867
ENSG00000143799	PARP1	0.268444	-1.04653	-4.26397
ENSG00000143801	PSEN2	0.30155	0.408246	-0.462977
ENSG00000143811	PYCR2	-0.62255	-0.964129	-1.2091
ENSG00000143815	LBR	-0.930901	-1.1455	-2.66357
ENSG00000143816	WNT9A	0.536288	0.56832	-0.569614
ENSG00000143819	EPHX1	0.91865	0.399093	-0.346449
ENSG00000143839	REN	-0.388652	0.773452	-0.203667
ENSG00000143842	SOX13	0.4831	0.416535	0.721096
ENSG00000143845	ETNK2	1.38017	-1.30202	0.757215
ENSG00000143847	PPFIA4	0.616695	-1.6158	-0.468249
ENSG00000143850	PLEKHA6	2.69708	0.2519	-0.48645
ENSG00000143851	PTPN7	-4.67024	-3.10401	-5.7054
ENSG00000143858	SYT2	-0.695113	-0.435273	1.20765
ENSG00000143862	ARL8A	0.110608	1.64824	-1.11773
ENSG00000143867	OSR1	-0.469778	0.933842	-0.668126
ENSG00000143869	GDF7	0.537355	-0.552768	-0.754327
ENSG00000143870	PDIA6	0.410498	0.99735	-1.82525
ENSG00000143878	RHOB	-1.45325	-0.344715	0.700695
ENSG00000143882	ATP6V1C2	0.8195	0.258364	0.889572
ENSG00000143889	HNRNPLL	-5.49331	-2.67221	-0.445068
ENSG00000143891	GALM	0.897936	0.526429	-1.58272
ENSG00000143919	CAMKMT	-0.353699	0.378777	-0.586172
ENSG00000143921	ABCG8	-1.42886	0.899253	-0.286321
ENSG00000143924	EML4	0.23995	-0.276122	-1.9156
ENSG00000143933	CALM2	2.51239	-1.30186	-0.522328
ENSG00000143942	CHAC2	0.338584	-0.268474	-0.22796
ENSG00000143947	RPS27A	0.375341	-0.656507	-1.05829
ENSG00000143951	WDPCP	0.147426	-0.472447	-0.329501
ENSG00000143952	VPS54	0.62684	-2.30885	-2.43489
ENSG00000143954	REG3G	1.02461	-0.839268	0.989095
ENSG00000143970	ASXL2	-1.65755	-14.4443	-1.18751
ENSG00000143971	ETAA1	2.1131	-0.294082	1.84187
ENSG00000143977	SNRPG	-1.16176	-1.09962	-2.28892
ENSG00000143994	ABHD1	0.409803	0.470964	-0.288443
ENSG00000143995	MEIS1	-0.374403	0.546674	-1.24948
ENSG00000144015	TRIM43	1.09337	-2.03782	0.460384
ENSG00000144021	CIAO1	-0.460437	-2.48056	-2.81924
ENSG00000144026	ZNF514	0.498517	0.556604	0.483865
ENSG00000144028	SNRNP200	-0.831648	-2.41051	-1.47035
ENSG00000144029	MRPS5	2.96827	0.941511	-3.84467
ENSG00000144031	ANKRD53	0.484445	-0.247247	-0.488781
ENSG00000144034	TPRKB	-0.807073	0.150317	-1.56581
ENSG00000144035	NAT8	0.418852	0.835414	0.71845
ENSG00000144036	EXOC6B	-1.63312	0.890421	0.63764
ENSG00000144040	SFXN5	-1.66002	-0.361249	-1.24971
ENSG00000144045	DQX1	-0.578019	0.593061	-1.24526
ENSG00000144048	DUSP11	-0.490358	-0.786082	-1.48873
ENSG00000144057	ST6GAL2	0.322226	-1.82217	-0.826777
ENSG00000144061	NPHP1	1.01775	-0.634173	-2.08254
ENSG00000144063	MALL	-0.279882	-1.27806	-3.05685
ENSG00000144115	THNSL2	0.196703	0.694434	-1.17205
ENSG00000144118	RALB	-2.59171	-0.687738	0.248047
ENSG00000144119	C1QL2	0.334693	0.585307	0.224297
ENSG00000144120	TMEM177	0.331998	-0.673364	-0.526491
ENSG00000144130	NT5DC4	-0.993941	-0.21585	0.981105
ENSG00000144134	RABL2A	-0.396031	0.371747	-2.42346
ENSG00000144136	SLC20A1	-1.96846	-4.96295	-10.6151
ENSG00000144152	FBLN7	0.803464	0.341295	-0.924227
ENSG00000144161	ZC3H8	-1.13602	0.422926	0.53796
ENSG00000144182	LIPT1	0.362721	-1.99124	-3.25332
ENSG00000144191	CNGA3	-0.353821	-1.84312	2.38801
ENSG00000144199	FAHD2B	1.16324	-0.184378	1.31554
ENSG00000144214	LYG1	1.35829	-1.32118	0.522481
ENSG00000144218	AFF3	0.488564	-1.19713	1.06721
ENSG00000144224	UBXN4	-1.60312	-1.89023	-0.633557
ENSG00000144227	NXPH2	0.415613	0.845565	-1.29394
ENSG00000144228	SPOPL	0.53774	-3.44468	-0.453406
ENSG00000144229	THSD7B	-1.1539	1.23756	-0.279495
ENSG00000144230	GPR17	-1.09469	-0.26285	-0.825704
ENSG00000144231	POLR2D	-0.320875	-0.208744	-2.43082
ENSG00000144233	AMMECR1L	0.232209	0.461747	0.270939
ENSG00000144278	GALNT13	0.633236	0.951834	0.527038
ENSG00000144283	PKP4	-0.668006	-0.228613	-1.38413
ENSG00000144285	SCN1A	-0.820525	-0.571076	-1.46402
ENSG00000144290	SLC4A10	1.44485	-0.857904	0.376607
ENSG00000144306	SCRN3	-0.367391	-0.753658	0.392204
ENSG00000144320	KIAA1715	1.4291	-0.335978	-0.625997
ENSG00000144331	ZNF385B	0.35568	1.8488	-1.20318
ENSG00000144339	TMEFF2	1.48657	0.455176	-1.6107
ENSG00000144354	CDCA7	0.825612	-1.00174	-2.46738
ENSG00000144355	DLX1	-0.478402	-1.50004	0.690334
ENSG00000144357	UBR3	-0.468335	-0.783442	0.360763
ENSG00000144362	PHOSPHO2	0.383535	0.949654	-0.542518
ENSG00000144366	GULP1	-0.309978	0.95759	-0.420767
ENSG00000144369	FAM171B	0.952827	-1.02569	-0.728552
ENSG00000144381	HSPD1	0.506221	0.963612	-2.49641
ENSG00000144395	CCDC150	-0.682254	-0.408755	1.74099
ENSG00000144401	METTL21A	-0.317721	0.416552	0.349411
ENSG00000144406	UNC80	-0.27668	0.512186	1.21013
ENSG00000144407	PTH2R	0.210287	-0.622249	1.11547
ENSG00000144410	CPO	1.12113	-0.295868	1.05026
ENSG00000144426	NBEAL1	-0.336228	0.304349	0.376338
ENSG00000144445	KANSL1L	-1.37429	-0.995566	-0.188374
ENSG00000144451	SPAG16	-0.174059	-0.548769	-0.728977
ENSG00000144452	ABCA12	0.874579	-0.392225	-0.169635
ENSG00000144455	SUMF1	1.47836	-0.556289	-0.784122
ENSG00000144460	NYAP2	-1.35375	-0.831369	0.7701
ENSG00000144468	RHBDD1	-0.292483	-2.25252	-0.805719
ENSG00000144476	ACKR3	-0.852389	0.416254	-1.36505
ENSG00000144481	TRPM8	1.13614	0.537756	0.295615
ENSG00000144485	HES6	0.967047	0.497029	0.443379
ENSG00000144488	ESPNL	1.12982	-0.464621	-0.518965
ENSG00000144504	ANKMY1	-0.541393	0.597582	-0.303901
ENSG00000144524	COPS7B	0.26483	-0.722159	-2.20656
ENSG00000144535	DIS3L2	-0.49163	0.789057	-0.381814
ENSG00000144550	CPNE9	1.11965	1.1589	0.789882
ENSG00000144554	FANCD2	-0.581808	2.21584	-6.2537
ENSG00000144559	TAMM41	14.9847	-0.865887	-2.17887
ENSG00000144560	VGLL4	0.415867	-2.66512	-0.208236
ENSG00000144566	RAB5A	1.15603	0.473676	-0.651901
ENSG00000144567	FAM134A	0.253295	-1.47512	0.573109
ENSG00000144579	CTDSP1	0.524061	-1.30181	0.344528
ENSG00000144580	RQCD1	-0.492267	-7.51943	0.426272
ENSG00000144583	2026-03-04	-0.791104	-0.445514	0.338096
ENSG00000144589	STK11IP	-0.5705	0.674649	-0.422975
ENSG00000144591	GMPPA	0.635419	0.53121	-1.36401
ENSG00000144597	EAF1	0.25653	1.31135	-1.69585
ENSG00000144619	CNTN4	-0.293113	0.662501	-1.08038
ENSG00000144635	DYNC1LI1	0.352194	-7.46845	-1.13665
ENSG00000144642	RBMS3	-1.44172	0.489436	-0.235104
ENSG00000144644	GADL1	0.411187	-1.00894	0.301978
ENSG00000144645	OSBPL10	-0.339896	-0.504121	-0.515388
ENSG00000144647	POMGNT2	-0.412039	-0.90498	0.3218
ENSG00000144648	ACKR2	0.458477	1.575	0.265245
ENSG00000144649	FAM198A	-0.810788	-1.61811	0.888638
ENSG00000144655	CSRNP1	-0.976623	0.177412	1.46523
ENSG00000144659	SLC25A38	0.640762	0.380255	0.701617
ENSG00000144668	ITGA9	-0.224444	0.55433	-1.06445
ENSG00000144671	SLC22A14	-0.266622	-0.261739	-1.0243
ENSG00000144674	GOLGA4	-1.05183	0.851498	2.32933
ENSG00000144677	CTDSPL	0.597385	0.818413	0.379021
ENSG00000144681	STAC	-0.487435	0.328094	-0.380527
ENSG00000144711	IQSEC1	-0.592659	-0.418001	-0.351521
ENSG00000144712	CAND2	0.97336	-0.937362	-0.177905
ENSG00000144713	RPL32	-0.827635	-0.594696	0.587078
ENSG00000144724	PTPRG	0.500498	0.404811	-0.353513
ENSG00000144730	IL17RD	1.1845	0.721803	-0.778553
ENSG00000144736	SHQ1	-0.935872	-3.32481	-3.44455
ENSG00000144741	SLC25A26	-2.28583	-2.05851	-0.394644
ENSG00000144744	UBA3	-0.387997	-1.13524	-1.6626
ENSG00000144746	ARL6IP5	0.596175	1.52354	-0.969228
ENSG00000144747	TMF1	0.584266	0.89185	1.00803
ENSG00000144749	LRIG1	1.5657	-0.633597	1.76091
ENSG00000144771	LRTM1	-0.482623	-0.252289	0.635588
ENSG00000144785	RP11-977G19.10	1.0423	-1.09762	-4.44239
ENSG00000144791	LIMD1	1.17209	0.436434	3.73361
ENSG00000144792	ZNF660	1.59958	0.338149	0.87496
ENSG00000144802	NFKBIZ	1.64632	0.844186	-2.63499
ENSG00000144810	COL8A1	-0.389871	-0.966251	-0.594893
ENSG00000144815	NXPE3	1.33399	-0.617791	0.258022
ENSG00000144820	GPR128	-0.739824	-0.316529	-0.783437
ENSG00000144821	MYH15	-0.288076	-0.435113	-0.463193
ENSG00000144824	PHLDB2	-0.801924	0.304415	0.718226
ENSG00000144827	ABHD10	0.234312	-0.291054	-0.39434
ENSG00000144834	TAGLN3	0.693743	-0.370234	1.12618
ENSG00000144837	PLA1A	1.55785	1.24971	-0.590727
ENSG00000144840	RABL3	-0.616302	1.07497	1.01729
ENSG00000144843	ADPRH	1.54534	0.217282	0.345275
ENSG00000144847	IGSF11	0.659596	0.502871	0.800572
ENSG00000144848	ATG3	0.393729	-3.04625	-0.959998
ENSG00000144852	NR1I2	0.861423	-0.706466	0.44582
ENSG00000144857	BOC	-0.93709	-1.31395	-1.41609
ENSG00000144867	SRPRB	1.83171	-2.85951	-0.65869
ENSG00000144868	TMEM108	1.03346	-0.318348	-0.90421
ENSG00000144891	AGTR1	0.995177	-0.78681	0.359015
ENSG00000144893	MED12L	1.09901	1.32942	1.16871
ENSG00000144895	EIF2A	1.49895	-0.855297	-3.96797
ENSG00000144908	ALDH1L1	0.512616	-0.814398	0.411038
ENSG00000144909	OSBPL11	-0.554606	-0.633036	-1.09789
ENSG00000144935	TRPC1	-0.592397	0.152839	1.13541
ENSG00000144959	NCEH1	1.16143	0.433868	0.892182
ENSG00000144962	SPATA16	-0.793783	-1.25337	-0.70373
ENSG00000145002	FAM86B2	0.384459	0.529303	-2.46368
ENSG00000145012	LPP	-0.754763	0.651544	0.443836
ENSG00000145014	TMEM44	-0.499518	0.528735	0.807759
ENSG00000145016	KIAA0226	0.421738	-0.321601	-0.726896
ENSG00000145020	AMT	-0.663951	0.295057	0.561147
ENSG00000145022	TCTA	1.00174	0.378243	-1.09048
ENSG00000145029	NICN1	-0.330921	0.278998	0.5623
ENSG00000145040	UCN2	-0.271627	0.431881	-0.380181
ENSG00000145041	VPRBP	0.760237	0.477451	-1.70152
ENSG00000145050	MANF	1.56838	1.08926	0.275109
ENSG00000145075	CCDC39	0.518223	-0.410539	-0.481754
ENSG00000145087	STXBP5L	1.10177	1.07688	0.507991
ENSG00000145088	EAF2	-0.742333	-0.316886	0.540247
ENSG00000145103	ILDR1	0.342036	-0.607001	-0.685999
ENSG00000145107	TM4SF19	0.232433	-0.2107	-0.237974
ENSG00000145113	MUC4	-0.394969	0.49062	0.768838
ENSG00000145147	SLIT2	-0.249909	-0.968689	-0.790714
ENSG00000145191	EIF2B5	-0.463101	-1.05813	-0.902399
ENSG00000145192	AHSG	0.458879	-0.420336	0.315055
ENSG00000145194	ECE2	0.571059	1.42874	-0.590334
ENSG00000145198	VWA5B2	0.902359	0.997627	0.92497
ENSG00000145214	DGKQ	-1.12543	0.712372	-0.841541
ENSG00000145216	FIP1L1	-1.00507	-0.626533	-2.15958
ENSG00000145217	SLC26A1	0.743515	-0.383008	-0.317475
ENSG00000145220	LYAR	1.31118	-0.633369	0.605291
ENSG00000145241	CENPC	-2.06854	-0.825623	0.379206
ENSG00000145242	EPHA5	0.34062	0.379254	-0.521566
ENSG00000145244	CORIN	1.20819	-0.177584	-1.4451
ENSG00000145246	ATP10D	-0.647323	-0.521987	0.396072
ENSG00000145247	OCIAD2	-0.307466	-0.533584	-0.356572
ENSG00000145248	SLC10A4	-2.46404	-0.660996	-0.484017
ENSG00000145283	SLC10A6	0.941798	1.7497	-0.778807
ENSG00000145284	SCD5	-0.598995	-0.344576	1.02096
ENSG00000145287	PLAC8	-0.785536	0.14633	-0.248926
ENSG00000145293	ENOPH1	-0.42313	0.687221	-0.427214
ENSG00000145309	CABS1	-0.550201	-1.29544	-0.881907
ENSG00000145321	GC	1.08153	1.53954	-0.85542
ENSG00000145331	TRMT10A	0.455939	1.134	-5.41569
ENSG00000145332	KLHL8	-0.801485	0.677163	0.515851
ENSG00000145335	SNCA	-0.781037	-0.54162	-0.735612
ENSG00000145337	PYURF	-1.93121	0.897835	-1.28817
ENSG00000145348	TBCK	-1.34903	0.868275	-5.61942
ENSG00000145349	CAMK2D	1.41665	0.942926	-0.460657
ENSG00000145354	CISD2	-0.581062	-0.362996	-0.483215
ENSG00000145358	DDIT4L	0.468473	0.651079	-0.176775
ENSG00000145362	ANK2	0.992702	-1.10291	0.355556
ENSG00000145365	TIFA	-0.334174	0.510524	-0.475209
ENSG00000145375	SPATA5	-1.23242	-0.806054	-0.792678
ENSG00000145384	FABP2	0.399304	-0.312151	1.35365
ENSG00000145386	CCNA2	-0.818781	-1.22762	-0.54587
ENSG00000145388	METTL14	1.29359	-1.45677	0.344613
ENSG00000145390	USP53	1.11167	0.305043	-1.22811
ENSG00000145391	SETD7	0.677762	-0.330784	0.473214
ENSG00000145414	NAF1	0.918101	-2.02532	-2.91517
ENSG00000145416	2026-03-01	0.593347	0.172735	0.460335
ENSG00000145423	SFRP2	0.687277	0.276677	0.36136
ENSG00000145425	RPS3A	-1.67653	-0.512477	-1.26011
ENSG00000145428	RNF175	0.632236	-0.581278	0.739952
ENSG00000145431	PDGFC	0.550619	1.38572	0.867777
ENSG00000145439	CBR4	0.428425	-0.199511	-0.668999
ENSG00000145451	GLRA3	1.54722	-0.211133	0.39285
ENSG00000145476	CYP4V2	1.10207	0.821164	-1.00605
ENSG00000145491	ROPN1L	-0.449227	-0.334743	-0.549991
ENSG00000145494	NDUFS6	-1.13519	1.29961	-0.250064
ENSG00000145495	2026-03-06	-0.491331	-0.91988	-6.59648
ENSG00000145506	NKD2	1.01206	0.3742	-0.994958
ENSG00000145526	CDH18	0.380485	0.175877	-0.510599
ENSG00000145536	ADAMTS16	-0.350066	-0.743511	-0.504583
ENSG00000145545	SRD5A1	-1.23319	0.700978	0.161778
ENSG00000145555	MYO10	0.49412	-0.636334	0.660597
ENSG00000145569	FAM105A	-1.81416	0.456859	0.963119
ENSG00000145592	RPL37	0.954004	1.85223	-0.864044
ENSG00000145604	SKP2	2.22205	-0.734543	2.26438
ENSG00000145623	OSMR	0.61248	0.467766	-1.73008
ENSG00000145626	UGT3A1	0.424499	-0.244314	0.617216
ENSG00000145632	PLK2	-0.382215	-1.32545	0.682166
ENSG00000145642	FAM159B	0.464244	0.246592	0.47233
ENSG00000145649	GZMA	-0.649292	-0.290791	0.533856
ENSG00000145675	PIK3R1	-1.44924	-0.811661	-0.294103
ENSG00000145681	HAPLN1	-0.905274	1.0493	-0.304064
ENSG00000145685	LHFPL2	0.972514	-0.798147	1.196
ENSG00000145687	SSBP2	-0.71003	-0.353548	1.04353
ENSG00000145692	BHMT	0.735535	-0.445388	1.03381
ENSG00000145700	ANKRD31	0.424358	0.622319	0.717894
ENSG00000145703	IQGAP2	-0.648247	-0.78281	1.56447
ENSG00000145708	CRHBP	0.41547	0.693169	0.31245
ENSG00000145715	RASA1	0.900738	0.914476	1.01206
ENSG00000145721	LIX1	-0.389483	1.17895	-1.4707
ENSG00000145723	GIN1	-0.32997	0.171755	1.02967
ENSG00000145725	PPIP5K2	0.552789	-2.27412	-2.85618
ENSG00000145730	PAM	-0.855919	1.54509	0.265713
ENSG00000145734	BDP1	0.778253	-0.380043	-1.21952
ENSG00000145736	GTF2H2	0.860668	1.66157	-0.751056
ENSG00000145740	SLC30A5	0.240072	0.248356	0.600318
ENSG00000145741	BTF3	-0.538399	0.223099	-4.71148
ENSG00000145743	FBXL17	1.52529	-3.1242	-1.62685
ENSG00000145757	SPATA9	-0.625994	0.777676	0.847064
ENSG00000145777	TSLP	0.723781	0.363844	1.31275
ENSG00000145779	TNFAIP8	1.07526	0.689024	1.11925
ENSG00000145780	FEM1C	-0.332566	-0.810372	-1.13021
ENSG00000145781	COMMD10	0.783759	2.58814	-1.31163
ENSG00000145782	ATG12	-0.475938	-2.66218	-0.635582
ENSG00000145794	MEGF10	-0.432187	0.659241	0.338289
ENSG00000145808	ADAMTS19	0.503161	-1.31866	0.466655
ENSG00000145817	YIPF5	0.644407	0.220987	-0.212526
ENSG00000145819	ARHGAP26	-0.509661	-0.584208	-0.301856
ENSG00000145824	CXCL14	0.266587	0.966405	-0.315972
ENSG00000145826	LECT2	1.23441	1.07209	-0.598966
ENSG00000145832	SLC25A48	-0.660988	-1.57206	0.46147
ENSG00000145833	DDX46	1.76893	-0.55539	-0.382193
ENSG00000145839	IL9	-0.957335	1.97852	-1.31621
ENSG00000145850	TIMD4	1.01034	-1.0918	-0.4492
ENSG00000145860	RNF145	-0.827995	2.62866	-1.55635
ENSG00000145861	C1QTNF2	0.383541	-0.346048	0.336651
ENSG00000145863	GABRA6	-0.326884	1.31004	-0.323138
ENSG00000145864	GABRB2	-0.649919	-1.39988	-1.4806
ENSG00000145868	FBXO38	-0.246915	-3.46096	0.951238
ENSG00000145879	SPINK7	0.974678	-0.541491	0.24059
ENSG00000145882	PCYOX1L	-1.17049	-0.376703	-0.585162
ENSG00000145888	GLRA1	0.428147	-0.981046	-1.7543
ENSG00000145901	TNIP1	1.16641	-0.400339	-0.242512
ENSG00000145907	G3BP1	-0.553828	1.25028	-1.19174
ENSG00000145908	ZNF300	0.398519	-0.28664	-0.385995
ENSG00000145911	N4BP3	0.613913	-0.537605	-1.8708
ENSG00000145912	NHP2	0.594857	-0.7383	-1.95229
ENSG00000145916	RMND5B	-1.38747	-0.501823	0.59044
ENSG00000145919	BOD1	-0.527792	-1.74741	1.06944
ENSG00000145920	CPLX2	-0.62704	-2.09233	-1.42409
ENSG00000145934	TENM2	0.266062	-0.747816	-0.54325
ENSG00000145936	KCNMB1	0.385635	-0.786693	-2.08617
ENSG00000145945	FAM50B	-0.212012	-1.29564	0.848123
ENSG00000145949	MYLK4	-0.363292	-0.345415	0.222421
ENSG00000145965	C6ORF50	1.25089	-0.765786	-1.36387
ENSG00000145975	FAM217A	-0.735531	-0.33818	-0.701691
ENSG00000145979	TBC1D7	-0.45495	-0.674732	-0.391026
ENSG00000145982	FARS2	5.45105	1.0369	-3.29238
ENSG00000145990	GFOD1	2.83903	3.02051	0.448825
ENSG00000145996	CDKAL1	0.563673	0.911322	-1.50124
ENSG00000146005	PSD2	0.304637	-0.87191	-0.294057
ENSG00000146006	LRRTM2	0.277227	1.37293	-0.365503
ENSG00000146007	ZMAT2	-2.26424	0.94306	-1.89917
ENSG00000146013	GFRA3	0.493855	-0.351827	0.383466
ENSG00000146021	KLHL3	-0.202189	-0.310639	0.506171
ENSG00000146038	DCDC2	1.72585	0.412758	0.497525
ENSG00000146039	SLC17A4	-0.502938	-1.12753	-0.589026
ENSG00000146047	HIST1H2BA	0.450823	-0.782998	1.0383
ENSG00000146049	KAAG1	-0.359302	-0.422011	-0.370386
ENSG00000146054	TRIM7	0.222006	-0.282209	0.973652
ENSG00000146063	TRIM41	2.28094	-0.658415	0.623437
ENSG00000146066	HIGD2A	0.155635	-0.892597	0.37107
ENSG00000146067	FAM193B	-3.38341	-1.06228	0.755228
ENSG00000146070	PLA2G7	0.543176	1.31381	0.326039
ENSG00000146072	TNFRSF21	-1.47643	0.610394	-1.033
ENSG00000146083	RNF44	-0.940379	-0.555053	0.647901
ENSG00000146085	MUT	0.618106	-0.384347	0.582352
ENSG00000146090	RASGEF1C	-0.380396	-0.228777	0.348872
ENSG00000146094	DOK3	-0.985808	-0.34181	-1.00372
ENSG00000146109	ABT1	-0.678677	0.413071	-1.15512
ENSG00000146112	PPP1R18	1.01928	-0.969615	0.768173
ENSG00000146122	DAAM2	-2.75974	0.473999	-0.877794
ENSG00000146143	PRIM2	-0.290376	-1.68348	-0.757851
ENSG00000146147	MLIP	0.340719	-0.494533	-2.38799
ENSG00000146151	HMGCLL1	-0.880571	0.740337	-0.862779
ENSG00000146166	LGSN	0.677481	1.02174	0.322195
ENSG00000146192	FGD2	0.276854	0.286562	-0.710449
ENSG00000146197	SCUBE3	-1.14069	0.68738	0.656422
ENSG00000146205	ANO7	1.69378	-1.72853	-0.40491
ENSG00000146215	CRIP3	-1.25512	0.997215	0.75076
ENSG00000146216	TTBK1	1.65473	0.806979	0.418571
ENSG00000146221	TCTE1	-0.684892	0.264863	0.793868
ENSG00000146223	RPL7L1	-0.390997	-1.05367	-4.23451
ENSG00000146232	NFKBIE	1.4726	0.281218	0.733447
ENSG00000146233	CYP39A1	-0.656956	0.439182	-0.395717
ENSG00000146242	TPBG	0.362044	1.00417	0.218832
ENSG00000146243	IRAK1BP1	0.693595	0.250057	0.561722
ENSG00000146247	PHIP	0.422692	-7.08833	-0.933094
ENSG00000146250	PRSS35	-0.340687	0.621153	1.57803
ENSG00000146263	MMS22L	0.287295	-0.775724	-1.38277
ENSG00000146267	FAXC	-0.639702	0.165505	0.496205
ENSG00000146276	GABRR1	-0.268881	-1.63174	1.35859
ENSG00000146278	PNRC1	1.00263	-0.548668	-0.392073
ENSG00000146281	PM20D2	-0.851539	-0.455681	-0.865283
ENSG00000146282	RARS2	1.1007	0.282696	-3.57512
ENSG00000146285	SCML4	1.00824	0.431874	-0.583508
ENSG00000146350	TBC1D32	-0.418502	0.23477	-0.192068
ENSG00000146352	CLVS2	-0.362479	-0.40137	-0.598232
ENSG00000146360	GPR6	-2.36427	1.45102	1.91931
ENSG00000146373	RNF217	0.475869	-0.275355	1.28802
ENSG00000146374	RSPO3	0.930672	-0.45625	-0.277709
ENSG00000146376	ARHGAP18	0.404352	0.419973	0.198676
ENSG00000146378	TAAR2	0.611118	-0.613617	-0.997866
ENSG00000146383	TAAR6	0.786235	0.365469	0.533439
ENSG00000146385	TAAR8	-1.60653	-0.576214	0.507533
ENSG00000146386	ABRACL	-1.98947	-0.556134	0.534874
ENSG00000146399	TAAR1	0.553735	0.751352	0.570747
ENSG00000146409	SLC18B1	0.633119	-0.605081	-0.443174
ENSG00000146410	MTFR2	-0.307028	-1.99204	-0.340245
ENSG00000146411	SLC2A12	-1.034	1.38222	0.370387
ENSG00000146414	SHPRH	0.26106	-0.549132	-0.377177
ENSG00000146416	AIG1	-0.337825	-0.840074	-0.986914
ENSG00000146425	DYNLT1	1.29511	-0.854543	-0.248139
ENSG00000146426	TIAM2	0.21822	-1.5943	-0.377343
ENSG00000146433	TMEM181	1.15358	-0.684646	1.19752
ENSG00000146453	PNLDC1	1.0822	-0.26648	-0.208984
ENSG00000146457	WTAP	0.687804	-1.81863	2.4415
ENSG00000146463	ZMYM4	-4.36056	-4.31244	0.925924
ENSG00000146469	VIP	0.370262	-0.734282	0.651765
ENSG00000146476	C6orf211	0.480666	-0.44637	-0.383527
ENSG00000146477	SLC22A3	-0.477967	-0.497448	1.42862
ENSG00000146521	C6orf123	-0.345815	-0.587746	0.29736
ENSG00000146530	VWDE	0.681295	0.562965	-1.29101
ENSG00000146535	GNA12	-1.25625	0.716148	0.472363
ENSG00000146540	C7orf50	0.2659	-0.537954	-1.37344
ENSG00000146555	SDK1	-0.600902	0.526883	-1.27576
ENSG00000146574	CCZ1B	-3.102	-4.24047	0.440844
ENSG00000146576	C7orf26	-5.82495	-16.9308	-13.312
ENSG00000146587	RBAK	-1.04722	-0.485478	-0.852694
ENSG00000146592	CREB5	0.816034	-0.251338	-0.469944
ENSG00000146618	FERD3L	0.498479	-1.38571	1.09908
ENSG00000146648	EGFR	-0.524329	-5.49004	-0.485953
ENSG00000146670	CDCA5	-1.61872	-1.71666	-1.41529
ENSG00000146674	IGFBP3	0.568641	0.779565	-0.340191
ENSG00000146676	PURB	1.70077	-0.583473	0.743244
ENSG00000146678	IGFBP1	0.657287	-1.06228	0.198849
ENSG00000146700	SRCRB4D	-0.549354	0.643254	1.2122
ENSG00000146701	MDH2	-0.939219	-1.50895	-5.01162
ENSG00000146707	POMZP3	-0.797851	-1.0141	0.937617
ENSG00000146729	GBAS	-0.629447	0.679663	-0.37905
ENSG00000146731	CCT6A	-1.65461	-1.45466	-0.214819
ENSG00000146733	PSPH	-0.769414	0.894522	-0.980649
ENSG00000146755	TRIM50	-0.456308	0.223132	-0.397568
ENSG00000146757	ZNF92	0.992421	-1.69892	-1.03876
ENSG00000146776	ATXN7L1	-0.615899	-0.25215	-0.774248
ENSG00000146802	TMEM168	0.543222	-0.26537	0.516486
ENSG00000146809	ASB15	0.956896	1.25504	-0.491488
ENSG00000146826	C7orf43	-0.28192	-0.253249	-0.244544
ENSG00000146828	SLC12A9	-0.35149	-1.35025	0.626311
ENSG00000146830	GIGYF1	-2.34618	-0.281958	2.38426
ENSG00000146833	TRIM4	0.331892	0.457637	0.766924
ENSG00000146834	MEPCE	0.390048	-1.09545	-1.93764
ENSG00000146839	ZAN	-0.503714	-1.05386	0.525954
ENSG00000146842	TMEM209	-0.621018	1.69383	1.07741
ENSG00000146856	AGBL3	-0.588897	0.480652	0.513362
ENSG00000146857	STRA8	1.06145	-0.508017	-0.393958
ENSG00000146858	ZC3HAV1L	0.472396	0.321203	1.12383
ENSG00000146859	TMEM140	-0.976894	-0.898443	1.10641
ENSG00000146872	TLK2	-3.30315	-7.94017	-1.14451
ENSG00000146904	EPHA1	-1.85483	-0.284268	-1.46768
ENSG00000146909	NOM1	-1.99094	-0.679452	-0.29475
ENSG00000146910	CNPY1	0.487034	-0.28607	-0.308348
ENSG00000146918	NCAPG2	0.321665	-2.11435	-1.4575
ENSG00000146926	ASB10	0.541456	0.507701	-1.10774
ENSG00000146938	NLGN4X	0.291505	-0.983841	0.567771
ENSG00000146950	SHROOM2	-0.321874	-0.831509	-0.528752
ENSG00000146955	RAB19	-1.05704	0.353299	-1.94591
ENSG00000146963	C7orf55-LUC7L2	0.206086	-1.89182	-2.01865
ENSG00000146966	DENND2A	1.12988	0.154863	-0.531622
ENSG00000147003	TMEM27	0.978184	0.665153	-0.839563
ENSG00000147010	SH3KBP1	-0.713786	-2.95896	0.497441
ENSG00000147027	TMEM47	0.281705	-0.897414	0.63773
ENSG00000147036	LANCL3	0.557104	-1.45868	-0.385548
ENSG00000147041	SYTL5	1.28397	-0.341191	1.82168
ENSG00000147044	CASK	-0.694189	0.285617	0.912928
ENSG00000147050	KDM6A	-11.6312	-27.531	-5.73005
ENSG00000147059	SPIN2A	-1.44626	0.543646	-0.483425
ENSG00000147065	MSN	-1.01591	7.88431	-0.544258
ENSG00000147081	AKAP4	1.23405	0.302412	-1.00353
ENSG00000147082	CCNB3	0.718744	-0.990295	-0.68177
ENSG00000147099	HDAC8	0.386796	-0.577812	-3.07607
ENSG00000147100	SLC16A2	0.764405	-0.483155	0.982721
ENSG00000147113	CXorf36	-0.321276	-0.789542	0.926523
ENSG00000147117	ZNF157	0.745209	-0.999295	-0.501545
ENSG00000147118	ZNF182	0.51328	0.948691	-2.20338
ENSG00000147119	CHST7	-0.482459	-0.433266	1.06644
ENSG00000147121	KRBOX4	0.549253	-0.870788	0.588173
ENSG00000147123	NDUFB11	-1.0807	0.665838	-7.30343
ENSG00000147124	ZNF41	0.996895	-0.653881	0.398108
ENSG00000147127	RAB41	1.19976	0.216371	0.956463
ENSG00000147130	ZMYM3	0.395342	-2.7504	-0.612324
ENSG00000147133	TAF1	0.534514	-0.752168	-0.588857
ENSG00000147138	GPR174	-0.34909	0.843416	-1.05157
ENSG00000147140	NONO	-2.07832	-3.39126	-0.824033
ENSG00000147144	CCDC120	-1.08864	-0.595023	1.10656
ENSG00000147145	LPAR4	-0.867062	-0.560551	1.10504
ENSG00000147155	EBP	-1.58779	0.197997	0.576344
ENSG00000147160	AWAT2	-1.64403	0.830423	-0.569534
ENSG00000147162	OGT	-0.710933	1.72679	-1.10295
ENSG00000147164	SNX12	-0.565117	0.78313	0.345087
ENSG00000147166	ITGB1BP2	1.5539	0.488947	0.189098
ENSG00000147168	IL2RG	-0.951759	-2.37877	-0.634263
ENSG00000147174	ACRC	-0.89059	-0.799576	-0.53336
ENSG00000147180	ZNF711	0.967513	-0.344561	0.544559
ENSG00000147183	CPXCR1	0.591054	-0.566357	-0.954492
ENSG00000147202	DIAPH2	-0.27544	0.319881	0.271494
ENSG00000147206	NXF3	-0.322563	-0.898119	1.44533
ENSG00000147223	RIPPLY1	0.276019	0.420906	-0.30101
ENSG00000147224	PRPS1	-0.41248	-1.22119	-0.256433
ENSG00000147231	CXorf57	-0.309448	0.987899	-0.390385
ENSG00000147234	FRMPD3	0.530231	-0.443458	-1.15522
ENSG00000147246	HTR2C	-0.432064	-0.501802	-0.447417
ENSG00000147251	DOCK11	-0.333672	0.521506	0.229652
ENSG00000147255	IGSF1	0.202146	0.443026	-0.2848
ENSG00000147256	ARHGAP36	-0.52563	-0.582281	0.465141
ENSG00000147257	GPC3	-0.627477	0.405484	-0.769938
ENSG00000147262	GPR119	-0.481656	0.606548	-0.339156
ENSG00000147274	RBMX	1.67529	0.532528	-0.848077
ENSG00000147316	MCPH1	0.983907	-0.870129	-0.344767
ENSG00000147324	MFHAS1	-0.337151	0.273192	0.174971
ENSG00000147364	FBXO25	0.37409	0.820111	0.59087
ENSG00000147378	FATE1	-2.16298	-0.500024	1.37216
ENSG00000147380	OPN1MW	-0.721787	0.536685	-0.406764
ENSG00000147381	MAGEA4	-0.750497	-1.2163	-1.06803
ENSG00000147382	FAM58A	-4.08647	-1.41402	-12.7624
ENSG00000147383	NSDHL	-0.240043	0.700421	-0.290208
ENSG00000147394	ZNF185	0.237319	-0.320127	-0.517169
ENSG00000147400	CETN2	0.63182	-1.65665	0.313304
ENSG00000147402	GABRQ	1.08151	-0.825244	-0.5515
ENSG00000147403	RPL10	1.39507	0.410191	-1.60301
ENSG00000147408	CSGALNACT1	-0.589765	0.585364	-0.69132
ENSG00000147416	ATP6V1B2	1.90192	1.08801	-0.50474
ENSG00000147419	CCDC25	-0.942152	-4.03103	-4.20499
ENSG00000147421	HMBOX1	-0.842595	-0.77561	0.346087
ENSG00000147432	CHRNB3	0.54561	1.18982	0.648187
ENSG00000147434	CHRNA6	-0.368528	-0.647855	-0.557746
ENSG00000147437	GNRH1	0.549493	-1.21368	0.871811
ENSG00000147439	BIN3	1.95034	0.213215	-0.274539
ENSG00000147443	DOK2	0.80698	-0.516537	0.566435
ENSG00000147454	SLC25A37	1.23479	0.397637	-0.491684
ENSG00000147457	CHMP7	0.793967	-1.74751	-0.654942
ENSG00000147459	DOCK5	-0.229229	0.632757	-1.10774
ENSG00000147465	STAR	0.493679	1.1545	0.694328
ENSG00000147471	PROSC	0.501699	0.579138	0.460644
ENSG00000147475	ERLIN2	0.246623	0.195295	1.49142
ENSG00000147481	SNTG1	-0.549955	0.282342	0.454015
ENSG00000147485	PXDNL	0.598075	-0.224229	0.355335
ENSG00000147488	ST18	0.525733	0.133194	0.83891
ENSG00000147509	RGS20	0.513554	-0.957395	0.451002
ENSG00000147526	TACC1	0.447983	0.608296	-0.438319
ENSG00000147533	GOLGA7	-1.26015	-11.0989	-0.264117
ENSG00000147535	PPAPDC1B	-0.791561	-0.437878	1.68246
ENSG00000147536	GINS4	-0.986357	0.289953	-2.64785
ENSG00000147548	WHSC1L1	-1.28193	1.94622	4.88158
ENSG00000147570	DNAJC5B	0.645865	1.35953	-0.894144
ENSG00000147571	CRH	0.446813	-0.142084	0.43137
ENSG00000147573	TRIM55	-0.974314	0.579908	-0.38215
ENSG00000147576	ADHFE1	0.699454	0.814578	-1.19873
ENSG00000147586	MRPS28	-0.373515	0.630051	-7.86581
ENSG00000147588	PMP2	1.84168	1.15376	0.803306
ENSG00000147592	LACTB2	-0.535419	0.787312	0.486471
ENSG00000147596	PRDM14	-0.473955	-0.382306	-1.32892
ENSG00000147601	TERF1	-0.479376	-1.36366	-0.271795
ENSG00000147604	RPL7	-0.49486	0.570041	-0.916662
ENSG00000147606	SLC26A7	1.01769	0.551748	-1.18108
ENSG00000147613	PSKH2	-0.794432	-4.03571	0.309851
ENSG00000147614	ATP6V0D2	-1.29197	-0.227783	0.9445
ENSG00000147642	SYBU	-0.568639	-1.08185	-0.850289
ENSG00000147647	DPYS	-1.14963	-0.356226	0.580521
ENSG00000147649	MTDH	-1.13883	-0.512602	5.32489
ENSG00000147650	LRP12	-0.228916	0.586724	0.291286
ENSG00000147654	EBAG9	-1.09684	0.238106	0.403027
ENSG00000147655	RSPO2	0.348691	0.527932	-1.08198
ENSG00000147669	POLR2K	0.436757	-0.662127	-1.1524
ENSG00000147676	MAL2	-0.812887	-0.464805	-0.263578
ENSG00000147677	EIF3H	-0.302429	-5.91517	-1.08846
ENSG00000147679	UTP23	-0.456388	-0.823246	-0.872319
ENSG00000147684	NDUFB9	-1.73498	1.08986	-10.8167
ENSG00000147687	TATDN1	1.03858	-0.384355	0.938037
ENSG00000147689	FAM83A	0.230238	-0.552859	1.20596
ENSG00000147697	GSDMC	0.505386	0.244579	-0.451516
ENSG00000147724	FAM135B	0.589111	0.755545	-0.57702
ENSG00000147789	ZNF7	-0.260178	-0.409969	0.259071
ENSG00000147799	ARHGAP39	0.700619	-0.570661	-0.674686
ENSG00000147804	SLC39A4	0.333612	-0.473017	0.227677
ENSG00000147813	NAPRT1	-0.50756	0.190914	0.501317
ENSG00000147852	VLDLR	0.225136	-0.794811	-1.19265
ENSG00000147853	AK3	-0.261404	-0.448916	-0.46065
ENSG00000147854	UHRF2	0.719444	-1.54233	0.232369
ENSG00000147862	NFIB	0.363614	-0.502968	0.459529
ENSG00000147869	CER1	1.17833	0.434391	0.337519
ENSG00000147872	PLIN2	-1.37437	-0.727492	-2.23266
ENSG00000147873	IFNA5	-1.19378	0.933279	-0.689301
ENSG00000147874	HAUS6	-0.349835	-0.386738	-0.717727
ENSG00000147883	CDKN2B	-1.01073	-1.01405	-0.388783
ENSG00000147885	IFNA16	-0.324817	-0.754179	-1.04383
ENSG00000147889	CDKN2A	-0.447829	-0.908063	-1.37256
ENSG00000147894	C9orf72	-0.626172	0.500383	-0.545582
ENSG00000147896	IFNK	0.523623	0.608768	1.66402
ENSG00000147905	ZCCHC7	-0.662037	-0.80746	-0.364947
ENSG00000147912	FBXO10	-0.623764	-0.285957	-0.345146
ENSG00000147926	SPATA31A3	0.207781	-0.88511	-0.530837
ENSG00000147955	SIGMAR1	-0.278475	0.974953	-2.00483
ENSG00000147996	CBWD5	-0.442582	-0.980135	-0.397311
ENSG00000148019	CEP78	-0.748218	0.683141	1.7759
ENSG00000148053	NTRK2	0.841643	0.24925	-0.566902
ENSG00000148057	IDNK	-0.468781	-3.50673	-0.840193
ENSG00000148082	SHC3	0.46267	-0.244549	-0.291527
ENSG00000148090	AUH	-1.16139	-0.348339	1.29624
ENSG00000148110	HIATL1	0.668256	-0.47533	1.22062
ENSG00000148120	C9orf3	-0.572753	-0.171461	-1.63106
ENSG00000148123	LPPR1	0.502074	0.269818	0.390975
ENSG00000148136	OR13C4	-0.365412	-0.609544	0.497434
ENSG00000148143	ZNF462	0.539523	-0.564229	0.553155
ENSG00000148153	INIP	0.204719	-0.956783	-2.49807
ENSG00000148154	UGCG	6.49708	-0.394493	0.207917
ENSG00000148156	ACTL7B	0.386219	-0.332336	0.552136
ENSG00000148158	SNX30	-0.400638	0.761457	0.435789
ENSG00000148175	STOM	0.385993	-1.09353	-0.806528
ENSG00000148180	GSN	-0.888078	-0.386499	-0.363449
ENSG00000148187	MRRF	3.1729	-0.835233	-7.75212
ENSG00000148200	NR6A1	1.74855	-0.391453	0.60868
ENSG00000148204	CRB2	-0.883391	0.80348	-2.02591
ENSG00000148215	OR5C1	0.188531	-0.444154	0.378709
ENSG00000148218	ALAD	-2.67366	-0.510688	-3.35959
ENSG00000148219	ASTN2	-0.47089	-0.957971	0.648777
ENSG00000148225	WDR31	0.363685	-0.382722	0.463907
ENSG00000148229	POLE3	5.56137	3.37757	-4.03146
ENSG00000148248	SURF4	-0.445019	-0.641243	-0.765736
ENSG00000148288	GBGT1	-0.22955	-0.242079	-0.344979
ENSG00000148290	SURF1	-0.478872	1.23582	-0.491631
ENSG00000148291	SURF2	-0.323466	1.06819	-0.620547
ENSG00000148296	SURF6	1.20173	0.591071	-1.7613
ENSG00000148297	MED22	-0.43335	0.32636	-1.7152
ENSG00000148300	REXO4	-0.348675	-0.719149	-0.311699
ENSG00000148303	RPL7A	0.707288	1.08011	-0.356288
ENSG00000148308	GTF3C5	-0.798276	-2.16342	-1.04205
ENSG00000148331	ASB6	0.964454	-1.34923	0.285956
ENSG00000148334	PTGES2	0.443789	-0.496544	0.569418
ENSG00000148335	NTMT1	-0.295238	-0.80587	-0.561799
ENSG00000148337	CIZ1	-0.316813	0.702225	0.28953
ENSG00000148339	SLC25A25	0.861308	0.260857	-0.33663
ENSG00000148341	SH3GLB2	-1.73598	-1.53454	-0.840949
ENSG00000148343	FAM73B	0.407001	-0.35315	1.36308
ENSG00000148344	PTGES	-0.425099	1.19046	-0.342859
ENSG00000148346	LCN2	0.857036	0.745714	-0.645841
ENSG00000148356	LRSAM1	0.332617	-0.486932	-0.66333
ENSG00000148357	HMCN2	-0.166171	-0.316498	0.388828
ENSG00000148358	GPR107	-0.340599	-0.779256	0.269228
ENSG00000148362	C9orf142	1.18681	-0.765867	-0.677974
ENSG00000148377	IDI2	-0.737728	-0.510971	0.241882
ENSG00000148384	INPP5E	0.467686	-0.428678	0.33688
ENSG00000148386	LCN9	0.585329	-0.523015	0.608551
ENSG00000148396	SEC16A	-0.549653	-0.686206	-0.548254
ENSG00000148399	DPH7	2.40904	-3.21726	-0.560934
ENSG00000148400	NOTCH1	-0.410218	-0.279713	0.933508
ENSG00000148408	CACNA1B	-0.573939	0.598877	-0.597115
ENSG00000148411	NACC2	0.45854	-0.896206	-1.01437
ENSG00000148426	PROSER2	1.91589	0.223927	0.459581
ENSG00000148429	USP6NL	-0.588678	0.539121	0.47007
ENSG00000148444	COMMD3	-0.828159	0.404974	-2.99979
ENSG00000148450	MSRB2	-1.11767	1.30593	-0.309457
ENSG00000148459	PDSS1	-1.6318	0.452335	-2.86372
ENSG00000148468	FAM171A1	2.28878	-0.698742	-2.01359
ENSG00000148481	FAM188A	0.531785	1.3988	0.432101
ENSG00000148482	SLC39A12	-0.60535	-0.204577	-0.683986
ENSG00000148483	TMEM236	0.301397	0.403787	0.766645
ENSG00000148484	RSU1	0.814149	0.841925	-0.718007
ENSG00000148488	ST8SIA6	-0.901459	1.27758	-0.518489
ENSG00000148498	PARD3	1.10751	-0.74193	-1.6094
ENSG00000148513	ANKRD30A	-0.910831	-0.685897	0.559329
ENSG00000148516	ZEB1	0.501348	-1.12533	0.262773
ENSG00000148541	FAM13C	-0.89635	0.607179	0.193826
ENSG00000148572	NRBF2	1.06765	-0.870487	0.510434
ENSG00000148584	A1CF	1.43036	0.745536	1.33789
ENSG00000148600	CDHR1	1.38705	0.805244	1.12498
ENSG00000148602	LRIT1	0.615163	0.583196	-0.462398
ENSG00000148604	RGR	-0.783652	-0.473862	0.388494
ENSG00000148606	POLR3A	-0.484825	-0.944655	-1.11124
ENSG00000148634	HERC4	0.540993	-0.294689	-0.955522
ENSG00000148655	C10orf11	0.335758	0.249343	-1.1435
ENSG00000148660	CAMK2G	3.20337	-1.70458	-1.69571
ENSG00000148671	ADIRF	0.481277	1.07505	-0.379893
ENSG00000148672	GLUD1	0.475745	-0.243407	0.392725
ENSG00000148677	ANKRD1	0.904493	-0.395557	-1.40909
ENSG00000148680	HTR7	-0.474489	0.229904	0.663437
ENSG00000148688	RPP30	0.598304	0.278499	-1.72245
ENSG00000148690	FRA10AC1	0.43439	0.645267	0.77214
ENSG00000148700	ADD3	-0.585728	0.952413	-0.776035
ENSG00000148702	HABP2	-0.634692	0.568569	0.581002
ENSG00000148704	VAX1	0.172734	-0.30647	0.311719
ENSG00000148719	DNAJB12	1.25918	-0.255426	1.51716
ENSG00000148730	EIF4EBP2	-0.950277	-0.461296	0.499209
ENSG00000148734	NPFFR1	-0.381428	-0.687266	-0.444741
ENSG00000148735	PLEKHS1	-0.352116	1.22185	-0.678917
ENSG00000148737	TCF7L2	-1.99033	-1.17012	0.948799
ENSG00000148773	MKI67	-1.40459	-1.11472	-0.458356
ENSG00000148795	CYP17A1	0.336862	-0.347902	-1.26691
ENSG00000148798	INA	0.564028	-0.300075	0.662019
ENSG00000148803	FUOM	0.410522	0.209187	-0.924104
ENSG00000148814	LRRC27	1.54965	0.470646	-0.554995
ENSG00000148824	MTG1	2.07201	0.515171	-9.19319
ENSG00000148826	NKX6-2	0.534355	1.17558	-0.753315
ENSG00000148832	PAOX	0.641343	0.84716	-0.824066
ENSG00000148834	GSTO1	-0.600081	-0.485272	-0.923497
ENSG00000148835	TAF5	1.26548	-1.16735	-1.08649
ENSG00000148840	PPRC1	0.843377	-4.15138	1.19164
ENSG00000148841	ITPRIP	-0.397754	0.338622	0.32901
ENSG00000148842	CNNM2	0.671755	-0.486482	0.513071
ENSG00000148843	PDCD11	-0.553464	0.993648	-1.5848
ENSG00000148848	ADAM12	-1.05234	0.337606	1.13184
ENSG00000148908	RGS10	0.44212	1.1833	0.487872
ENSG00000148925	BTBD10	-0.230536	0.981824	-0.507929
ENSG00000148926	ADM	0.497606	-0.449925	-0.521016
ENSG00000148935	GAS2	0.446772	0.299238	-0.828139
ENSG00000148942	SLC5A12	0.182141	-0.486126	0.814781
ENSG00000148943	LIN7C	0.682006	-1.84751	0.665877
ENSG00000148948	LRRC4C	0.346067	-0.595824	-0.277049
ENSG00000148950	IMMP1L	-0.522566	0.636324	0.386289
ENSG00000148965	SAA4	0.226403	1.08854	0.397737
ENSG00000148985	PGAP2	-0.542224	-1.0717	-0.65734
ENSG00000149016	TUT1	0.545886	-0.902148	-0.824527
ENSG00000149021	SCGB1A1	0.709901	0.669839	0.32044
ENSG00000149043	SYT8	-0.584233	-1.13739	-1.39373
ENSG00000149050	ZNF214	0.403675	-0.664974	-0.274792
ENSG00000149054	ZNF215	-0.288184	0.759663	-1.5981
ENSG00000149084	HSD17B12	0.899571	-3.38545	-7.23929
ENSG00000149089	APIP	-1.98266	0.583215	-0.456386
ENSG00000149090	PAMR1	-0.783472	-1.36222	0.786336
ENSG00000149091	DGKZ	-3.76297	0.7206	-0.399612
ENSG00000149100	EIF3M	-0.297772	-7.54779	-0.990628
ENSG00000149115	TNKS1BP1	0.695137	0.310691	0.332196
ENSG00000149124	GLYAT	0.611447	-0.553534	-0.210174
ENSG00000149131	SERPING1	-0.339496	-0.810627	0.313255
ENSG00000149133	OR5F1	0.469663	0.930427	-1.77027
ENSG00000149136	SSRP1	-2.04286	-2.13763	-1.07691
ENSG00000149150	SLC43A1	0.676016	0.589288	-0.49957
ENSG00000149177	PTPRJ	-0.923982	0.916154	1.30818
ENSG00000149179	C11orf49	-0.504009	0.984089	1.15226
ENSG00000149182	ARFGAP2	1.52042	0.634465	-0.757149
ENSG00000149187	CELF1	0.511801	-2.52915	-0.484158
ENSG00000149196	C11orf73	-2.62373	-0.634433	-12.8004
ENSG00000149201	CCDC81	0.368257	-2.39183	0.257762
ENSG00000149212	SESN3	1.86334	-2.01679	-0.358048
ENSG00000149218	ENDOD1	0.378731	-0.28533	-0.497458
ENSG00000149231	CCDC82	1.16905	0.624411	-0.768803
ENSG00000149243	KLHL35	-0.422011	0.527172	0.265881
ENSG00000149256	TENM4	0.38065	-0.363969	-0.79153
ENSG00000149257	SERPINH1	-0.804564	0.833565	0.480672
ENSG00000149260	CAPN5	0.796473	1.28724	-0.450022
ENSG00000149262	INTS4	0.283892	0.628321	0.412279
ENSG00000149269	PAK1	0.402977	-0.358322	-0.284499
ENSG00000149273	RPS3	-1.70313	-1.18739	-2.03654
ENSG00000149289	ZC3H12C	-0.674805	-0.806048	-0.537537
ENSG00000149292	TTC12	-0.909794	0.390533	-0.649292
ENSG00000149294	NCAM1	-0.69013	-1.57053	0.419586
ENSG00000149295	DRD2	-1.02523	0.275062	0.310768
ENSG00000149300	C11orf52	-0.420626	-0.484687	-0.734384
ENSG00000149305	HTR3B	-0.662521	-0.223801	-0.693605
ENSG00000149308	NPAT	0.860423	-1.08612	-0.546555
ENSG00000149311	ATM	0.620032	-0.458529	-1.57328
ENSG00000149313	AASDHPPT	-0.614672	-1.60115	-2.36231
ENSG00000149328	GLB1L2	-0.465744	0.854082	0.419769
ENSG00000149346	SLX4IP	-0.261564	-0.9915	0.65465
ENSG00000149357	LAMTOR1	-3.67125	-14.4726	-8.94966
ENSG00000149380	P4HA3	0.433629	1.13458	0.650155
ENSG00000149403	GRIK4	-0.764907	0.51611	-0.349777
ENSG00000149418	ST14	-0.434167	-0.533443	0.185287
ENSG00000149428	HYOU1	-0.576236	-1.537	-1.72644
ENSG00000149435	GGTLC1	-0.843795	-2.10803	-1.26519
ENSG00000149443	C20orf78	-0.438391	0.573145	-0.480325
ENSG00000149451	ADAM33	0.475222	-0.535142	0.64489
ENSG00000149452	SLC22A8	-0.407624	-0.399779	0.356215
ENSG00000149474	CSRP2BP	-0.893732	-0.985437	-0.588115
ENSG00000149476	DAK	0.347164	-0.606988	-1.54692
ENSG00000149480	MTA2	-6.01738	-17.4585	-8.70724
ENSG00000149483	TMEM138	0.687692	-1.11679	1.26723
ENSG00000149485	FADS1	-0.90155	-4.136	-0.518759
ENSG00000149488	TMC2	-0.528884	0.87385	-0.437086
ENSG00000149489	ROM1	-0.789944	-0.931523	-1.24777
ENSG00000149499	EML3	1.10363	-0.253081	-1.70795
ENSG00000149503	INCENP	-0.259461	-0.568014	-0.588347
ENSG00000149506	ZP1	1.35076	0.886427	0.32599
ENSG00000149507	OOSP2	-0.644957	-0.328633	1.42306
ENSG00000149516	MS4A3	-1.30693	-0.302572	-0.296741
ENSG00000149527	PLCH2	-0.986243	-0.764165	-0.70012
ENSG00000149531	FRG1B	0.880182	-1.50544	-1.34268
ENSG00000149532	CPSF7	-0.271233	-0.841567	-0.244674
ENSG00000149534	MS4A2	0.868452	0.305066	1.0462
ENSG00000149541	B3GAT3	0.606776	0.464839	1.28895
ENSG00000149547	EI24	-0.496867	-0.728639	-1.83308
ENSG00000149548	CCDC15	-0.752299	0.220198	-1.11589
ENSG00000149554	CHEK1	-0.717573	-2.08578	0.637948
ENSG00000149557	FEZ1	-0.519249	-1.86154	-0.463316
ENSG00000149564	ESAM	2.06117	0.432568	0.91714
ENSG00000149571	KIRREL3	-0.442441	0.26817	1.48383
ENSG00000149573	MPZL2	1.27706	-1.1776	-0.490913
ENSG00000149575	SCN2B	-1.09621	0.655741	-0.337946
ENSG00000149577	SIDT2	-1.2716	-0.546461	0.54711
ENSG00000149582	TMEM25	-0.903849	0.424036	-1.08977
ENSG00000149591	TAGLN	-0.445396	0.70321	-0.472919
ENSG00000149596	JPH2	-0.462329	-0.931602	0.356595
ENSG00000149599	DUSP15	0.377713	-1.19098	0.472945
ENSG00000149600	COMMD7	0.280675	0.546761	-0.274381
ENSG00000149609	C20orf144	-0.499601	-0.548862	-0.28053
ENSG00000149633	KIAA1755	0.50645	-0.637453	0.819255
ENSG00000149634	SPATA25	0.931043	-0.644863	0.303938
ENSG00000149635	OCSTAMP	1.09992	1.78694	-0.817879
ENSG00000149636	DSN1	-0.307733	-0.89682	-0.597086
ENSG00000149639	SOGA1	-0.60366	1.22569	0.268767
ENSG00000149646	CNBD2	-0.439467	0.58223	-0.243509
ENSG00000149651	SPINT4	-0.354698	2.00293	-1.85543
ENSG00000149654	CDH22	1.22338	-0.653698	-0.934045
ENSG00000149657	LSM14B	1.08423	-3.48121	-1.03576
ENSG00000149658	YTHDF1	1.14888	-0.735476	0.614853
ENSG00000149679	CABLES2	0.708296	-0.301135	0.288927
ENSG00000149716	ORAOV1	0.952388	0.703954	-0.9874
ENSG00000149735	GPHA2	0.853704	0.860686	-0.571903
ENSG00000149742	SLC22A9	-0.51107	-0.459243	0.292092
ENSG00000149743	TRPT1	0.562835	-1.30334	-0.608302
ENSG00000149761	NUDT22	-1.61075	-0.446187	0.742411
ENSG00000149781	FERMT3	-0.828455	0.474954	-0.754793
ENSG00000149782	PLCB3	2.37938	-1.96351	-0.706806
ENSG00000149792	MRPL49	1.82433	-0.89261	-5.46852
ENSG00000149798	CDC42EP2	1.04451	0.631421	0.615939
ENSG00000149806	FAU	0.446686	-1.38516	-0.705141
ENSG00000149809	TM7SF2	1.02904	-1.4619	0.853443
ENSG00000149823	VPS51	0.419007	-2.2673	-1.61544
ENSG00000149922	TBX6	0.989631	-2.18635	-0.260532
ENSG00000149923	PPP4C	-1.10117	-1.31149	-1.84114
ENSG00000149925	ALDOA	-0.476492	-1.64416	-1.3781
ENSG00000149926	FAM57B	-0.581859	0.429261	1.30579
ENSG00000149927	DOC2A	-0.921009	1.77127	-0.364239
ENSG00000149929	HIRIP3	-0.283491	0.472209	-1.0673
ENSG00000149930	TAOK2	-0.450454	-0.825752	0.2702
ENSG00000149932	TMEM219	-0.308092	-1.21316	0.252773
ENSG00000149948	HMGA2	0.348883	-1.50278	0.228303
ENSG00000149968	MMP3	-0.511225	-0.225325	0.757547
ENSG00000149970	CNKSR2	0.664941	0.419405	0.724226
ENSG00000149972	CNTN5	1.16842	0.193218	-0.197156
ENSG00000150045	KLRF1	-1.10657	-1.55773	-1.79808
ENSG00000150048	CLEC1A	-0.925185	0.292508	-0.343278
ENSG00000150051	MKX	-0.55063	-1.0931	0.730357
ENSG00000150054	MPP7	-0.241675	-0.460083	2.11339
ENSG00000150076	C10ORF68	0.474432	-1.48014	0.588873
ENSG00000150093	ITGB1	0.839367	-0.741388	1.56883
ENSG00000150165	ANXA8L1	-0.969485	-0.489868	0.309802
ENSG00000150201	FXYD4	0.926555	-0.295079	-1.14909
ENSG00000150244	TRIM48	-1.18454	-1.10123	-0.457878
ENSG00000150261	OR8K1	-0.511699	-1.0921	-0.682887
ENSG00000150269	OR5M9	-0.482017	0.678215	-2.18579
ENSG00000150275	PCDH15	1.16647	1.57087	-0.263049
ENSG00000150281	CTF1	0.516843	-1.31803	-2.16249
ENSG00000150316	CWC15	-0.780972	-1.93511	-1.55393
ENSG00000150337	FCGR1A	-1.79329	-0.330732	1.24466
ENSG00000150347	ARID5B	-0.781518	-0.716286	0.458806
ENSG00000150361	KLHL1	-0.28225	0.838367	0.643501
ENSG00000150394	CDH8	0.485478	-0.434194	0.589049
ENSG00000150401	DCUN1D2	0.597882	-0.664862	-1.39823
ENSG00000150403	TMCO3	-0.657164	0.426009	-0.929867
ENSG00000150433	TMEM218	0.248331	-1.99356	0.841056
ENSG00000150455	TIRAP	0.411795	-0.758318	-0.350651
ENSG00000150456	N6AMT2	-0.283985	1.03168	-0.348533
ENSG00000150457	LATS2	0.351529	-1.36723	0.210476
ENSG00000150459	SAP18	-0.499971	-0.472544	-0.295167
ENSG00000150471	LPHN3	0.743561	-1.08702	-0.701703
ENSG00000150477	KIAA1328	-0.161246	-0.815664	-0.446393
ENSG00000150510	FAM124A	-0.28526	1.52633	0.958502
ENSG00000150526	MIA2	0.288035	0.361196	-0.279102
ENSG00000150527	CTAGE5	-0.235567	-0.65127	-0.853229
ENSG00000150540	HNMT	0.135421	-0.426471	-1.07497
ENSG00000150551	LYPD1	0.85001	-0.578544	-2.37693
ENSG00000150556	LYPD6B	0.702354	-0.568087	-0.7139
ENSG00000150593	PDCD4	1.06849	-0.231085	0.986829
ENSG00000150594	ADRA2A	0.277442	1.01218	0.994694
ENSG00000150625	GPM6A	-0.322375	-0.375518	0.994475
ENSG00000150627	WDR17	1.16723	-0.424931	0.744514
ENSG00000150628	SPATA4	0.44996	-0.710229	0.822296
ENSG00000150630	VEGFC	0.384741	1.2167	-0.389997
ENSG00000150636	CCDC102B	-0.588085	-0.384594	-0.446185
ENSG00000150637	CD226	-0.857174	-0.485678	-1.26176
ENSG00000150656	CNDP1	0.205066	-1.83078	0.563082
ENSG00000150667	FSIP1	-0.80341	0.410264	1.28628
ENSG00000150672	DLG2	-0.481101	0.553012	1.06732
ENSG00000150676	CCDC83	0.580972	-0.349893	-0.591794
ENSG00000150681	RGS18	0.319368	0.424461	2.31313
ENSG00000150687	PRSS23	-0.948106	-0.352091	-0.342508
ENSG00000150712	MTMR12	0.337359	0.346309	-0.46873
ENSG00000150722	PPP1R1C	-0.474203	-0.9942	-0.190914
ENSG00000150750	C11orf53	0.452961	-0.474991	-1.37826
ENSG00000150753	CCT5	-1.40633	-3.21016	-1.41956
ENSG00000150756	FAM173B	0.706321	0.440916	-0.497262
ENSG00000150760	DOCK1	1.04726	-0.754924	0.615699
ENSG00000150764	DIXDC1	0.982153	0.368737	0.641114
ENSG00000150768	DLAT	-5.75999	-2.54108	-5.09816
ENSG00000150773	PIH1D2	0.840941	-1.26697	-0.335042
ENSG00000150776	C11orf57	-0.285466	-7.64205	-1.39935
ENSG00000150779	TIMM8B	0.701453	-0.535181	-1.73715
ENSG00000150782	IL18	-0.63404	0.755638	-1.19974
ENSG00000150783	TEX12	1.00827	2.02616	0.90124
ENSG00000150787	PTS	-0.962235	0.535562	0.586475
ENSG00000150867	PIP4K2A	1.49172	-0.666932	1.73915
ENSG00000150873	C2orf50	1.30635	-1.26838	-0.281048
ENSG00000150893	FREM2	0.938748	0.272249	0.143224
ENSG00000150907	FOXO1	0.177013	0.221351	-0.773844
ENSG00000150938	CRIM1	1.04797	-1.19738	-0.722475
ENSG00000150961	SEC24D	0.527955	0.309575	-0.284447
ENSG00000150967	ABCB9	-1.15545	0.51523	-0.702649
ENSG00000150977	RILPL2	-0.953088	-0.492364	0.686832
ENSG00000150990	DHX37	-1.1727	-1.18324	-1.40864
ENSG00000150991	UBC	-0.936694	-3.59878	-0.749229
ENSG00000150995	ITPR1	-0.775117	-0.924496	1.17052
ENSG00000151005	TKTL2	0.505044	0.505377	-0.413697
ENSG00000151006	PRSS53	0.165457	-0.998948	0.357443
ENSG00000151012	SLC7A11	1.58563	-1.54734	-0.897408
ENSG00000151014	CCRN4L	0.780238	-0.912152	1.46317
ENSG00000151023	ENKUR	-0.385863	-0.211112	-0.465898
ENSG00000151025	GPR158	-0.763217	-0.283553	-2.10609
ENSG00000151033	LYZL2	0.79139	-1.26127	0.465997
ENSG00000151062	CACNA2D4	-0.291966	-0.307303	-0.459407
ENSG00000151065	DCP1B	-0.408791	-0.43028	-1.13205
ENSG00000151067	CACNA1C	-0.372104	-1.05045	0.367425
ENSG00000151079	KCNA6	1.09066	1.02995	-0.524335
ENSG00000151090	THRB	0.535077	-0.470646	0.438977
ENSG00000151092	NGLY1	1.12817	-2.47983	-3.83029
ENSG00000151093	OXSM	-0.904582	-0.378456	-7.82056
ENSG00000151116	UEVLD	0.649768	0.648064	-0.536911
ENSG00000151117	TMEM86A	-0.571556	-0.275944	-0.524166
ENSG00000151131	C12orf45	-0.322813	-0.300036	-0.682868
ENSG00000151135	C12orf23	-0.853118	-2.4803	-0.790291
ENSG00000151136	BTBD11	0.178208	-1.4819	1.24704
ENSG00000151148	UBE3B	0.391149	-2.88272	-0.19595
ENSG00000151150	ANK3	-0.393259	0.394202	1.0662
ENSG00000151151	IPMK	-9.6795	-21.5625	-16.879
ENSG00000151164	RAD9B	1.27045	-0.307519	0.247632
ENSG00000151176	PLBD2	0.279811	-0.556427	-0.606502
ENSG00000151208	DLG5	-0.292109	1.94093	1.656
ENSG00000151224	MAT1A	0.384131	-0.473298	0.398267
ENSG00000151229	SLC2A13	-0.432182	-1.16537	0.806305
ENSG00000151233	GXYLT1	1.11947	0.658068	1.26276
ENSG00000151239	TWF1	0.774715	-0.398084	-0.997836
ENSG00000151240	DIP2C	-0.998395	-1.37984	-2.06129
ENSG00000151247	EIF4E	1.03661	-0.513882	-1.06258
ENSG00000151276	MAGI1	-0.194112	1.87394	-0.919526
ENSG00000151287	TEX30	-0.666177	0.29953	0.47131
ENSG00000151292	CSNK1G3	0.782177	-0.629956	-0.595514
ENSG00000151304	SRFBP1	-0.559534	-0.69366	-2.41608
ENSG00000151320	AKAP6	-0.296698	0.391585	0.346201
ENSG00000151322	NPAS3	-0.910077	-0.75942	-0.762057
ENSG00000151327	FAM177A1	-0.594973	0.414512	-1.29856
ENSG00000151332	MBIP	-1.25435	-0.692396	-1.53221
ENSG00000151338	MIPOL1	1.88561	-0.491206	0.678885
ENSG00000151348	EXT2	-3.60638	-0.580593	-0.489719
ENSG00000151353	TMEM18	0.343516	0.340288	1.23092
ENSG00000151360	ALLC	0.334106	-1.2505	-0.292987
ENSG00000151364	KCTD14	-0.291925	0.543131	0.478581
ENSG00000151365	THRSP	0.788444	-1.5867	-1.06508
ENSG00000151366	NDUFC2	-1.70536	0.265765	-6.96148
ENSG00000151376	ME3	0.538716	-0.546215	-0.263144
ENSG00000151379	MSGN1	-1.04002	0.726126	-0.411136
ENSG00000151388	ADAMTS12	0.66566	-1.11951	-0.385859
ENSG00000151413	NUBPL	-2.42941	3.5981	-1.80895
ENSG00000151414	NEK7	1.16862	-0.355864	1.43405
ENSG00000151418	ATP6V1G3	1.44934	0.678131	-1.08947
ENSG00000151422	FER	-1.18421	-0.520448	-0.324243
ENSG00000151445	VIPAS39	0.77924	-3.14578	-0.416731
ENSG00000151458	ANKRD50	0.513933	0.817186	-0.453773
ENSG00000151461	UPF2	-0.398051	1.58098	-2.57373
ENSG00000151465	CDC123	-0.481296	-1.46029	-1.53414
ENSG00000151466	SCLT1	-0.5449	0.281748	1.70201
ENSG00000151468	CCDC3	0.651326	-1.36951	0.483636
ENSG00000151470	C4orf33	-1.23466	0.65211	-0.409133
ENSG00000151474	FRMD4A	-0.854607	0.725222	-0.728002
ENSG00000151475	SLC25A31	-0.481401	0.768611	0.68601
ENSG00000151490	PTPRO	-0.773081	-0.357109	0.426633
ENSG00000151491	EPS8	-0.468018	1.02795	-0.436817
ENSG00000151498	ACAD8	0.906325	-2.68035	1.06893
ENSG00000151500	THYN1	-0.448164	-0.699592	-0.675833
ENSG00000151502	VPS26B	0.227119	0.52363	-0.403864
ENSG00000151503	NCAPD3	0.595585	-3.44026	-1.16468
ENSG00000151532	VTI1A	-0.41112	1.53403	-1.01237
ENSG00000151552	QDPR	-1.42283	0.284685	0.191699
ENSG00000151553	FAM160B1	-0.562578	1.13863	-0.602913
ENSG00000151572	ANO4	0.642244	-2.41532	0.221275
ENSG00000151575	TEX9	1.09615	-0.400389	1.27962
ENSG00000151576	QTRTD1	0.285589	-1.89427	0.606278
ENSG00000151577	DRD3	-0.158434	-0.593573	-0.468142
ENSG00000151611	MMAA	1.0193	-0.254598	0.552995
ENSG00000151612	ZNF827	-0.7901	0.812219	-0.539943
ENSG00000151615	POU4F2	-1.2749	-0.582512	0.611509
ENSG00000151617	EDNRA	0.48003	1.07404	0.91488
ENSG00000151623	NR3C2	-0.729712	-0.458349	0.674429
ENSG00000151632	AKR1C2	0.772376	-0.982357	0.992338
ENSG00000151640	DPYSL4	0.553515	-0.4253	0.375048
ENSG00000151650	VENTX	-0.995047	-1.00401	-0.452189
ENSG00000151651	ADAM8	-0.281409	0.997733	0.627747
ENSG00000151655	ITIH2	0.449881	0.681748	0.263834
ENSG00000151657	KIN	0.679893	-0.727958	-4.68244
ENSG00000151665	PIGF	-0.754844	-1.15186	0.886688
ENSG00000151687	ANKAR	-0.777806	-0.437715	0.330229
ENSG00000151689	INPP1	-0.213011	-0.336965	0.877489
ENSG00000151690	MFSD6	0.501056	-0.677823	1.79629
ENSG00000151692	RNF144A	0.87872	-0.761521	-0.268177
ENSG00000151693	ASAP2	1.27433	0.311233	0.153118
ENSG00000151694	ADAM17	-0.399201	-1.93798	0.586534
ENSG00000151702	FLI1	-4.17889	-17.2828	-4.29031
ENSG00000151704	KCNJ1	-0.279398	0.361179	1.01642
ENSG00000151715	TMEM45B	0.350061	-0.847065	0.725371
ENSG00000151718	WWC2	0.598989	0.337428	-0.821432
ENSG00000151725	CENPU	-1.39973	-0.37512	-3.90632
ENSG00000151726	ACSL1	-1.58178	0.521106	0.399628
ENSG00000151729	SLC25A4	0.499001	-0.298007	-1.0546
ENSG00000151743	AMN1	-0.406404	-1.42309	0.237734
ENSG00000151746	BICD1	0.984535	-0.748229	0.569728
ENSG00000151748	SAV1	1.81066	0.258308	-0.947685
ENSG00000151773	CCDC122	0.717723	1.19482	0.763207
ENSG00000151778	SERP2	-0.251321	-0.244859	2.27822
ENSG00000151779	NBAS	1.80654	-1.77515	-0.770472
ENSG00000151789	ZNF385D	-0.502172	0.426911	0.457288
ENSG00000151790	TDO2	0.317777	-0.813525	-0.940393
ENSG00000151806	GUF1	0.379454	-0.34574	0.692957
ENSG00000151812	SLC35F4	1.80083	-0.516879	-0.805766
ENSG00000151834	GABRA2	-0.258424	0.790067	0.537739
ENSG00000151835	SACS	-0.974001	-0.37642	-0.726293
ENSG00000151838	CCDC175	-0.622802	0.733339	-0.513196
ENSG00000151846	PABPC3	0.317088	-0.632212	-0.292061
ENSG00000151849	CENPJ	-0.937772	-0.591064	0.677662
ENSG00000151876	FBXO4	0.608481	-0.51989	2.28144
ENSG00000151881	C5orf28	-0.323535	1.17399	0.983086
ENSG00000151882	CCL28	0.657199	-1.20381	0.645464
ENSG00000151883	PARP8	1.1666	-0.924413	-0.360324
ENSG00000151892	GFRA1	-1.63864	0.433508	-0.404575
ENSG00000151893	CACUL1	0.415314	-2.02879	-0.619438
ENSG00000151914	DST	0.563015	0.97091	-0.607977
ENSG00000151917	BEND6	0.917283	0.551942	0.765722
ENSG00000151923	TIAL1	-3.48892	0.854375	2.51611
ENSG00000151929	BAG3	1.33219	-0.33857	-0.610542
ENSG00000151948	GLT1D1	0.306693	0.38182	-0.480503
ENSG00000151952	TMEM132D	1.2689	-0.55458	0.473078
ENSG00000151962	RBM46	-0.175795	0.476273	-0.680026
ENSG00000151967	SCHIP1	-0.738347	-0.986144	1.15141
ENSG00000152022	LIX1L	0.346122	-1.00923	0.31646
ENSG00000152034	MCHR2	0.565076	-0.639556	0.377115
ENSG00000152042	NBPF11	-2.55199	-1.01674	-2.79642
ENSG00000152049	KCNE4	-0.614307	-0.504005	-0.55035
ENSG00000152056	AP1S3	-0.410403	0.678483	0.629016
ENSG00000152061	RABGAP1L	1.95974	-0.328706	0.584937
ENSG00000152076	CCDC74B	0.774851	-0.659517	-0.271912
ENSG00000152078	TMEM56	1.17846	0.587632	-0.966837
ENSG00000152082	MZT2B	0.68065	-0.500164	-0.433694
ENSG00000152086	TUBA3E	0.334228	-0.573306	-0.271147
ENSG00000152092	ASTN1	-0.334514	1.10807	-0.635776
ENSG00000152093	CFC1B	-0.271211	-0.886756	-0.446144
ENSG00000152102	FAM168B	0.425045	2.17711	-0.679877
ENSG00000152104	PTPN14	0.433045	0.826373	-0.263217
ENSG00000152127	MGAT5	-0.879798	0.525643	-1.01282
ENSG00000152128	TMEM163	-0.584293	-0.494178	0.570428
ENSG00000152133	GPATCH11	-0.667316	0.845874	-0.824873
ENSG00000152137	HSPB8	-0.445704	-0.618168	1.456
ENSG00000152147	GEMIN6	1.10578	-1.57061	-3.18202
ENSG00000152154	TMEM178A	-0.592277	0.262298	0.485811
ENSG00000152192	POU4F1	-0.43859	2.48071	0.536998
ENSG00000152193	RNF219	-1.20991	-1.52547	-1.48131
ENSG00000152207	CYSLTR2	0.517636	1.22563	0.448238
ENSG00000152208	GRID2	0.237061	-0.440265	0.357865
ENSG00000152213	ARL11	0.712121	-0.362863	-0.307667
ENSG00000152214	RIT2	-0.287855	-0.539417	0.199334
ENSG00000152217	SETBP1	-0.70843	0.745265	0.79467
ENSG00000152219	ARL14EP	0.791001	2.29987	6.40166
ENSG00000152223	EPG5	-1.7025	3.2341	-0.598953
ENSG00000152229	PSTPIP2	-0.670143	-2.50734	2.11868
ENSG00000152234	ATP5A1	12.907	1.46343	-5.46117
ENSG00000152240	HAUS1	0.473734	-0.437388	-1.68706
ENSG00000152242	C18orf25	-0.944649	-0.923502	-0.972114
ENSG00000152253	SPC25	0.662394	-0.431005	-2.62182
ENSG00000152254	G6PC2	0.325761	0.730399	-0.473781
ENSG00000152256	PDK1	0.473167	-1.36267	-1.557
ENSG00000152266	PTH	0.310396	-0.339224	-0.645929
ENSG00000152270	PDE3B	-0.78037	0.817976	-1.2098
ENSG00000152284	TCF7L1	0.508151	-0.450413	-0.578741
ENSG00000152291	TGOLN2	0.44198	0.236596	0.303575
ENSG00000152292	SH2D6	-0.660434	-0.741096	-0.817368
ENSG00000152315	KCNK13	-0.245689	-0.208325	-0.613716
ENSG00000152332	UHMK1	-0.53804	-0.453004	1.32739
ENSG00000152348	ATG10	0.259334	-2.217	-0.851746
ENSG00000152359	POC5	2.27273	-0.518817	-0.701266
ENSG00000152377	SPOCK1	-0.363679	-0.972978	-0.252109
ENSG00000152380	FAM151B	0.938538	0.618123	-0.52169
ENSG00000152382	TADA1	0.574544	-0.306783	-1.93082
ENSG00000152402	GUCY1A2	-1.53009	0.323355	1.20981
ENSG00000152404	CWF19L2	1.18765	-0.641754	-0.465507
ENSG00000152409	JMY	0.632793	0.207124	0.950467
ENSG00000152413	HOMER1	0.647418	0.843293	-0.826493
ENSG00000152422	XRCC4	-0.711201	0.771348	-6.06585
ENSG00000152430	BOLL	0.743608	-2.57958	-0.594544
ENSG00000152433	ZNF547	-0.799832	-0.305042	0.397301
ENSG00000152439	ZNF773	1.80243	1.28052	0.42859
ENSG00000152443	ZNF776	0.262306	-0.607378	-0.838057
ENSG00000152454	ZNF256	0.31236	-0.550085	-0.4501
ENSG00000152455	SUV39H2	1.27479	-1.08201	2.08393
ENSG00000152457	DCLRE1C	0.275986	-0.960848	-0.307681
ENSG00000152463	OLAH	1.15825	0.427469	-0.496052
ENSG00000152464	RPP38	0.33187	-1.01408	-0.708784
ENSG00000152465	NMT2	0.214246	0.606558	-0.638417
ENSG00000152467	ZSCAN1	-0.324288	0.482347	-0.418322
ENSG00000152475	ZNF837	0.751703	0.5383	-0.387052
ENSG00000152484	USP12	-0.453167	0.84501	1.34303
ENSG00000152492	CCDC50	0.421035	-0.839027	0.657558
ENSG00000152495	CAMK4	0.239849	-0.418618	0.627546
ENSG00000152503	TRIM36	-0.379265	-0.604567	-0.426029
ENSG00000152518	ZFP36L2	-0.699589	-1.81051	-0.361482
ENSG00000152520	PAN3	-6.36474	-0.424088	-7.04907
ENSG00000152527	PLEKHH2	-0.259257	0.703815	1.15368
ENSG00000152556	PFKM	0.30776	-0.773008	0.272539
ENSG00000152558	TMEM123	-0.776755	0.152914	0.521859
ENSG00000152578	GRIA4	-0.495519	0.297007	-0.537861
ENSG00000152580	IGSF10	0.463356	-1.53886	-0.413863
ENSG00000152582	SPEF2	-0.605453	-0.2453	0.512694
ENSG00000152583	SPARCL1	-0.485511	-0.30363	0.749816
ENSG00000152591	DSPP	-0.675136	-0.201836	-0.956465
ENSG00000152592	DMP1	0.650046	1.2857	0.367469
ENSG00000152595	MEPE	-0.718017	0.710005	0.366163
ENSG00000152601	MBNL1	-8.62766	-26.5151	-23.787
ENSG00000152611	CAPSL	1.10666	0.572767	0.522612
ENSG00000152620	NADK2	-0.41485	0.567334	-3.12389
ENSG00000152642	GPD1L	0.57237	0.608007	1.46634
ENSG00000152661	GJA1	-0.703098	-0.434928	0.429954
ENSG00000152669	CCNO	0.371048	-0.264005	-0.1186
ENSG00000152670	DDX4	-0.674182	-0.83497	0.685266
ENSG00000152672	CLEC4F	1.77491	0.893025	-0.474608
ENSG00000152683	SLC30A6	-2.00648	-0.344338	0.830847
ENSG00000152684	PELO	-2.52815	-4.21263	-0.834425
ENSG00000152689	RASGRP3	0.408134	0.311185	-0.57493
ENSG00000152700	SAR1B	0.155538	1.00108	-0.546977
ENSG00000152705	CATSPER3	-0.557007	1.1543	-0.755322
ENSG00000152726	FAM21B	-1.41153	0.894237	0.601439
ENSG00000152749	GPR180	-0.373015	-0.593534	1.05529
ENSG00000152760	TCTEX1D1	-0.37984	3.15725	-0.470449
ENSG00000152763	WDR78	-0.358357	0.334918	-0.428127
ENSG00000152766	ANKRD22	-0.670299	1.10511	0.275191
ENSG00000152767	FARP1	0.636968	0.494118	-0.577565
ENSG00000152778	IFIT5	0.363192	0.415977	1.71471
ENSG00000152779	SLC16A12	0.869168	-0.818804	-0.293484
ENSG00000152782	PANK1	0.482664	0.275301	-0.33095
ENSG00000152784	PRDM8	0.738905	-0.673429	0.420494
ENSG00000152785	BMP3	-0.314806	0.17693	0.249757
ENSG00000152795	HNRNPDL	0.870685	1.42562	0.557594
ENSG00000152804	HHEX	-0.686157	0.28119	-1.08158
ENSG00000152818	UTRN	0.191712	0.275892	-0.999538
ENSG00000152822	GRM1	-0.544857	0.444166	0.501273
ENSG00000152894	PTPRK	-0.317364	1.06921	-0.922941
ENSG00000152904	GGPS1	0.577293	-5.58298	-6.00107
ENSG00000152910	CNTNAP4	-0.579455	-0.651942	-0.593204
ENSG00000152926	ZNF117	0.462933	0.282488	-0.499009
ENSG00000152932	RAB3C	0.845309	0.76536	0.169264
ENSG00000152936	IFLTD1	-0.367115	-0.684192	-0.617266
ENSG00000152939	MARVELD2	0.794002	0.907807	-0.629362
ENSG00000152942	RAD17	0.696967	-1.59407	0.241119
ENSG00000152944	MED21	0.557005	0.55518	0.409629
ENSG00000152952	PLOD2	1.71991	0.906243	0.679296
ENSG00000152953	STK32B	0.858527	-0.525424	0.571878
ENSG00000152954	NRSN1	-0.196683	0.384887	-1.01455
ENSG00000152969	JAKMIP1	0.133521	-0.62355	-0.249244
ENSG00000152977	ZIC1	0.528451	-0.496372	-0.341934
ENSG00000152990	GPR125	-1.19906	-0.26904	-0.586037
ENSG00000153002	CPB1	0.887995	0.270807	-0.354009
ENSG00000153006	SREK1IP1	-0.770368	-0.862696	0.296486
ENSG00000153012	LGI2	-0.486734	0.496422	0.325592
ENSG00000153015	CWC27	2.40554	0.212313	-2.877
ENSG00000153029	MR1	0.825521	0.310538	-0.378562
ENSG00000153037	SRP19	-0.958738	-1.41781	-5.49847
ENSG00000153044	CENPH	0.30429	-1.26364	-2.0263
ENSG00000153046	CDYL	1.27813	-0.655016	1.14937
ENSG00000153048	CARHSP1	-0.456322	-1.37618	-0.508287
ENSG00000153060	TEKT5	-0.709091	-0.788992	-1.73341
ENSG00000153064	BANK1	-1.43248	0.688207	0.660269
ENSG00000153066	TXNDC11	-2.27386	-0.182414	0.638539
ENSG00000153071	DAB2	-0.854133	0.605858	0.640933
ENSG00000153086	ACMSD	1.70317	-0.708223	-0.986503
ENSG00000153093	ACOXL	-0.514172	-0.571353	-1.10508
ENSG00000153094	BCL2L11	-0.460073	-0.948476	-0.225014
ENSG00000153107	ANAPC1	-1.98665	-0.369819	0.406744
ENSG00000153113	CAST	-1.84997	-0.503994	-0.354694
ENSG00000153130	SCOC	-0.558476	0.757628	0.595675
ENSG00000153132	CLGN	1.74913	-0.704614	-1.01667
ENSG00000153140	CETN3	0.422512	-0.426624	-0.536176
ENSG00000153147	SMARCA5	-0.223344	-1.32028	-5.56308
ENSG00000153157	SYCP2L	0.231185	1.26282	-0.535608
ENSG00000153162	BMP6	0.661638	1.1301	-0.419184
ENSG00000153165	RGPD3	-1.07983	0.851768	-0.99008
ENSG00000153179	RASSF3	0.787354	-0.988801	0.811363
ENSG00000153187	HNRNPU	-1.27672	-2.48889	0.240508
ENSG00000153201	RANBP2	0.285263	0.470928	-0.595101
ENSG00000153207	AHCTF1	0.373825	-0.199277	-0.199622
ENSG00000153208	MERTK	-0.521479	-0.612356	1.13663
ENSG00000153214	TMEM87B	-1.06238	0.709304	0.644332
ENSG00000153230	OR14K1	0.444522	1.49053	-1.47689
ENSG00000153233	PTPRR	-0.415846	-1.14102	0.359875
ENSG00000153234	NR4A2	0.506783	-0.446828	0.742307
ENSG00000153237	CCDC148	-0.439184	-0.454721	-0.550557
ENSG00000153246	PLA2R1	0.614141	-0.505182	0.23416
ENSG00000153250	RBMS1	-0.357769	-0.487388	0.239305
ENSG00000153253	SCN3A	0.995371	-1.0617	-0.346004
ENSG00000153266	FEZF2	0.624399	0.367438	0.14321
ENSG00000153283	CD96	0.40616	-0.811873	0.508771
ENSG00000153291	SLC25A27	-0.535011	0.157303	-0.906801
ENSG00000153292	GPR110	0.265828	-1.91705	0.729022
ENSG00000153294	GPR115	0.525736	-0.754313	-0.808714
ENSG00000153303	FRMD1	1.07112	-0.785534	-0.319393
ENSG00000153310	FAM49B	3.03481	13.7675	-0.648139
ENSG00000153317	ASAP1	2.8552	-0.59809	-0.256428
ENSG00000153339	TRAPPC8	1.81147	-0.729182	-0.224351
ENSG00000153347	FAM81B	-0.506654	-0.814872	-1.1827
ENSG00000153391	INO80C	-1.05619	-0.328468	1.83088
ENSG00000153395	LPCAT1	0.313799	-0.2857	-1.06955
ENSG00000153404	PLEKHG4B	0.549961	0.87939	0.390156
ENSG00000153406	NMRAL1	0.417628	-1.64035	0.599978
ENSG00000153443	UBALD1	-1.13362	-1.76017	-1.28926
ENSG00000153446	C16orf89	0.806902	-0.795765	0.449687
ENSG00000153485	TMEM251	0.282865	-1.04886	-0.413605
ENSG00000153487	ING1	0.503502	-6.45172	-0.6586
ENSG00000153495	TEX29	0.530438	-0.382872	-0.664127
ENSG00000153498	SPACA7	0.346063	0.405565	0.33588
ENSG00000153531	ADPRHL1	1.16172	-0.684772	-0.18925
ENSG00000153551	CMTM7	1.45565	0.702689	-0.555909
ENSG00000153558	FBXL2	-0.787273	0.235821	-0.961117
ENSG00000153560	UBP1	0.389031	-1.15312	-0.810369
ENSG00000153561	RMND5A	-2.8219	-0.351654	-1.0434
ENSG00000153563	CD8A	-1.2826	-1.73147	0.557156
ENSG00000153574	RPIA	-0.346765	-1.12532	-0.840281
ENSG00000153575	TUBGCP5	-0.949297	-0.391642	-2.11389
ENSG00000153666	GOLGA8I	0.505875	0.591586	-1.44509
ENSG00000153707	PTPRD	-0.340971	0.552414	-0.281574
ENSG00000153714	LURAP1L	0.192935	0.463958	-0.417096
ENSG00000153721	CNKSR3	1.83118	-0.22794	-0.298183
ENSG00000153767	GTF2E1	-1.0524	1.11835	-2.18886
ENSG00000153774	CFDP1	-0.402147	-1.89143	-1.95177
ENSG00000153779	TGIF2LX	-0.189887	-0.511446	-0.560917
ENSG00000153786	ZDHHC7	-1.38319	-0.500324	-1.35525
ENSG00000153789	FAM92B	0.432602	-0.604897	-0.993365
ENSG00000153790	C7orf31	1.49109	0.56641	-0.469905
ENSG00000153802	TMPRSS11D	-0.660185	1.04269	-1.35259
ENSG00000153814	JAZF1	-2.06708	-1.81353	-1.11859
ENSG00000153815	CMIP	-0.534999	-1.49562	-2.02163
ENSG00000153820	SPHKAP	1.26321	-0.273261	0.113704
ENSG00000153822	KCNJ16	0.954771	-0.792515	0.677704
ENSG00000153823	PID1	-0.733262	-0.56237	-0.563303
ENSG00000153827	TRIP12	-0.750627	0.508409	0.579555
ENSG00000153832	FBXO36	-0.860585	-0.329165	-0.245332
ENSG00000153879	CEBPG	-0.44238	2.11225	1.3726
ENSG00000153885	KCTD15	-0.148079	0.739562	0.400503
ENSG00000153896	ZNF599	-0.866858	-0.889776	-0.668868
ENSG00000153898	MCOLN2	0.755394	-0.391045	-0.329671
ENSG00000153902	LGI4	-0.779722	0.715042	0.461169
ENSG00000153904	DDAH1	-0.846743	-0.292376	0.923769
ENSG00000153914	SREK1	-0.673432	-0.944761	-1.14781
ENSG00000153922	CHD1	1.11494	-0.594493	-0.952103
ENSG00000153930	ANKFN1	-1.14341	-0.601935	-0.73163
ENSG00000153933	DGKE	0.622685	0.825453	-0.551605
ENSG00000153936	HS2ST1	-0.354664	0.388301	-0.501239
ENSG00000153944	MSI2	-1.39315	0.412237	-0.530339
ENSG00000153956	CACNA2D1	0.511198	-0.580886	0.882118
ENSG00000153975	ZUFSP	-0.587237	-1.35944	-1.54495
ENSG00000153976	HS3ST3A1	0.770629	0.590695	-2.34549
ENSG00000153982	GDPD1	0.445714	-0.562202	0.339352
ENSG00000153989	NUS1	-1.1961	-1.79716	-2.35087
ENSG00000153993	SEMA3D	0.267464	0.244565	-0.230516
ENSG00000154001	PPP2R5E	0.285837	0.644304	3.5363
ENSG00000154007	ASB17	0.803251	-0.507204	0.361443
ENSG00000154016	GRAP	-0.641145	0.304847	-0.558727
ENSG00000154025	SLC5A10	-0.960668	0.462514	-0.703561
ENSG00000154027	AK5	-0.707784	-0.874019	-0.919782
ENSG00000154035	C17orf103	-1.4026	2.06252	-0.644508
ENSG00000154040	CABYR	1.0064	-0.284355	-0.33677
ENSG00000154059	IMPACT	-0.55967	-1.72562	-0.138421
ENSG00000154065	ANKRD29	0.850038	-0.838321	-0.611649
ENSG00000154079	C6orf57	-1.75081	-0.580337	0.826985
ENSG00000154080	CHST9	-0.419664	0.729654	0.348246
ENSG00000154096	THY1	-0.745842	-0.154388	-0.723553
ENSG00000154099	DNAAF1	0.529102	0.151074	-0.521808
ENSG00000154102	C16orf74	0.554983	1.63105	-1.01861
ENSG00000154114	TBCEL	1.10794	-0.318578	-0.831991
ENSG00000154118	JPH3	0.542131	-0.395945	-0.715938
ENSG00000154122	ANKH	0.28342	-0.241554	-0.851426
ENSG00000154124	FAM105B	0.677596	-1.30579	-2.86832
ENSG00000154127	UBASH3B	0.74345	1.39654	0.824621
ENSG00000154133	ROBO4	-1.69071	-0.677899	-1.41592
ENSG00000154134	ROBO3	0.659951	-1.94252	0.259675
ENSG00000154143	PANX3	-1.07521	-1.04333	-0.404419
ENSG00000154144	TBRG1	-1.40991	-0.75324	0.851942
ENSG00000154146	NRGN	0.144493	-0.914596	-0.454895
ENSG00000154153	FAM134B	0.251975	-0.328805	-1.27342
ENSG00000154162	CDH12	2.58679	-1.25785	-0.617532
ENSG00000154165	GPR15	0.976349	-0.380931	-1.3045
ENSG00000154174	TOMM70A	-2.27579	-0.23066	-3.88624
ENSG00000154175	ABI3BP	0.541384	0.321568	0.154774
ENSG00000154188	ANGPT1	-1.73453	-0.589288	0.991883
ENSG00000154217	PITPNC1	0.642051	-0.404755	-0.569533
ENSG00000154222	CC2D1B	0.845653	1.29639	1.08768
ENSG00000154227	CERS3	-0.395295	-0.697703	-1.84882
ENSG00000154229	PRKCA	15.0133	-3.29678	0.204723
ENSG00000154237	LRRK1	1.67029	0.351693	-0.371357
ENSG00000154240	CEP112	0.763677	0.378861	-0.43733
ENSG00000154252	GAL3ST2	-1.02134	-1.12991	0.385789
ENSG00000154258	ABCA9	0.707343	-1.12533	-0.349195
ENSG00000154262	ABCA6	2.80618	-1.27178	0.413355
ENSG00000154263	ABCA10	-0.765441	0.480686	0.46915
ENSG00000154265	ABCA5	0.278892	-0.881329	0.328844
ENSG00000154269	ENPP3	0.802569	-0.572963	0.361147
ENSG00000154274	C4orf19	-0.870249	0.628886	0.10855
ENSG00000154277	UCHL1	-1.23275	-0.367897	1.21527
ENSG00000154305	MIA3	0.77823	-1.47156	1.12705
ENSG00000154309	DISP1	0.3353	-0.390413	-0.676862
ENSG00000154310	TNIK	-0.452941	0.217024	-0.526681
ENSG00000154319	FAM167A	-1.5692	1.035	-0.481102
ENSG00000154328	NEIL2	0.739961	-0.159538	-0.487688
ENSG00000154330	PGM5	0.205052	-0.448201	-1.07207
ENSG00000154342	WNT3A	1.20344	-0.772427	-0.47205
ENSG00000154358	OBSCN	-0.390614	0.744431	-0.245986
ENSG00000154359	LONRF1	-0.843896	0.601676	0.739901
ENSG00000154370	TRIM11	0.646144	-2.14243	-0.791752
ENSG00000154380	ENAH	-0.81131	-0.350602	0.51754
ENSG00000154415	PPP1R3A	-0.294248	-1.49221	-0.39981
ENSG00000154429	CCSAP	0.709845	0.927393	-0.221149
ENSG00000154438	ASZ1	-0.308617	1.6215	-0.674968
ENSG00000154447	SH3RF1	0.380128	0.514393	0.389573
ENSG00000154451	GBP5	0.672595	-0.226042	-0.502063
ENSG00000154473	BUB3	-1.6019	-0.784928	-0.48912
ENSG00000154478	GPR26	0.26928	0.40574	-0.480991
ENSG00000154479	CCDC173	0.852295	-1.26723	-0.216392
ENSG00000154485	MMP21	0.322388	0.971987	-1.2061
ENSG00000154493	C10orf90	-1.43964	1.64375	-0.815531
ENSG00000154511	FAM69A	1.06282	-0.715715	0.92831
ENSG00000154518	ATP5G3	0.551572	0.525757	-0.613433
ENSG00000154529	CNTNAP3B	-0.303654	0.693225	0.351645
ENSG00000154537	FAM27C	1.03583	-2.12509	-2.09055
ENSG00000154545	MAGED4	-1.35858	0.540465	0.849803
ENSG00000154548	SRSF12	-0.789266	-0.485714	-1.74355
ENSG00000154553	PDLIM3	0.622872	-0.475498	0.53079
ENSG00000154556	SORBS2	-0.236517	-0.370866	-0.168642
ENSG00000154582	TCEB1	-1.15744	-2.7753	-4.27463
ENSG00000154589	LY96	-0.982473	1.14289	0.403654
ENSG00000154611	PSMA8	0.537618	-0.806591	0.709208
ENSG00000154620	TMSB4Y	-0.59228	0.365697	-0.269295
ENSG00000154639	CXADR	-0.201781	-1.49207	-0.287763
ENSG00000154640	BTG3	-0.744977	-1.89061	-0.191594
ENSG00000154642	C21orf91	-0.822955	-0.573787	-0.231973
ENSG00000154645	CHODL	-0.841578	-0.988703	1.33031
ENSG00000154646	TMPRSS15	-0.638327	-1.71581	-0.38712
ENSG00000154654	NCAM2	0.559926	-2.15162	-0.722925
ENSG00000154655	L3MBTL4	-0.768471	0.465666	0.41612
ENSG00000154678	PDE1C	0.507867	-2.50913	0.778474
ENSG00000154710	RABGEF1	1.17253	-2.45494	-1.37635
ENSG00000154719	MRPL39	1.12155	0.706515	-5.46129
ENSG00000154721	JAM2	0.75491	-0.604412	0.687673
ENSG00000154723	ATP5J	3.85741	-0.230352	-2.01108
ENSG00000154727	GABPA	-0.849073	0.973645	-2.66875
ENSG00000154734	ADAMTS1	-0.542332	-1.04981	0.440333
ENSG00000154736	ADAMTS5	-1.07592	-1.46441	-0.323115
ENSG00000154743	TSEN2	0.648934	-0.525289	-0.907408
ENSG00000154760	SLFN13	0.567228	-1.19579	-0.532965
ENSG00000154764	WNT7A	0.365872	-0.460701	-2.93967
ENSG00000154767	XPC	0.387966	-0.833867	-0.737689
ENSG00000154768	C17orf50	-0.586277	-0.725163	-0.498059
ENSG00000154781	CCDC174	-0.771373	-0.982453	0.989528
ENSG00000154783	FGD5	-0.414791	-0.332345	0.476195
ENSG00000154803	FLCN	-9.01362	-8.71681	-7.92615
ENSG00000154813	DPH3	-0.45751	0.567334	-1.28725
ENSG00000154814	OXNAD1	0.449185	1.2022	1.22955
ENSG00000154822	PLCL2	0.756769	0.871	-0.817884
ENSG00000154832	CXXC1	-0.250875	-1.6468	-1.71816
ENSG00000154839	SKA1	-0.611985	-1.49804	-0.673473
ENSG00000154845	PPP4R1	0.506381	-4.07331	-2.57613
ENSG00000154856	APCDD1	-0.429728	-0.300325	-1.47491
ENSG00000154864	PIEZO2	-0.449811	1.488	0.283493
ENSG00000154889	MPPE1	1.20047	0.226518	-0.775391
ENSG00000154914	USP43	0.334302	-1.04686	1.50253
ENSG00000154917	RAB6B	-0.397462	-0.606998	0.302939
ENSG00000154920	EME1	0.575852	-1.79285	-0.957641
ENSG00000154928	EPHB1	1.07904	-0.647922	-0.960272
ENSG00000154930	ACSS1	0.381079	0.453363	0.413091
ENSG00000154945	ANKRD40	1.1314	-1.35207	-1.12285
ENSG00000154957	ZNF18	0.46073	-1.17237	0.252098
ENSG00000154975	CA10	0.272117	-0.83483	-0.250848
ENSG00000154978	VOPP1	1.93013	-0.755398	-0.568175
ENSG00000154997	2026-09-14	-0.463561	-0.760191	0.22905
ENSG00000155008	APOOL	-0.484964	2.87602	0.836769
ENSG00000155011	DKK2	-0.227	0.26343	-1.17302
ENSG00000155016	CYP2U1	-0.375994	1.28155	-0.528822
ENSG00000155026	RSPH10B	-1.69208	-0.661512	-0.493284
ENSG00000155034	FBXL18	0.354383	-0.289519	-0.866074
ENSG00000155052	CNTNAP5	1.05756	0.546832	0.324401
ENSG00000155066	PROM2	0.464849	-0.438774	0.538899
ENSG00000155085	AK9	-0.26432	-0.441985	-0.409859
ENSG00000155087	ODF1	0.277817	0.358355	-0.666267
ENSG00000155090	KLF10	-0.952086	-1.47814	0.371526
ENSG00000155093	PTPRN2	-0.310854	0.89048	-0.370708
ENSG00000155096	AZIN1	0.36121	-6.76636	-8.23528
ENSG00000155097	ATP6V1C1	-1.01683	-1.57623	-3.86644
ENSG00000155099	TMEM55A	0.538302	0.816311	-0.902744
ENSG00000155100	OTUD6B	0.577696	-2.7062	1.03304
ENSG00000155111	CDK19	0.560031	1.33862	0.344377
ENSG00000155115	GTF3C6	0.571571	-2.7483	-4.25706
ENSG00000155130	MARCKS	0.352623	-0.594235	0.296551
ENSG00000155158	TTC39B	0.603921	-1.31825	0.351118
ENSG00000155189	AGPAT5	-1.04914	0.556085	-0.790252
ENSG00000155229	MMS19	-1.79322	-0.764747	-2.25056
ENSG00000155249	OR4K1	0.578502	1.64181	0.335136
ENSG00000155252	PI4K2A	1.0817	0.397406	1.13802
ENSG00000155254	MARVELD1	-1.73335	0.4362	0.624291
ENSG00000155256	ZFYVE27	-0.487749	-0.549093	-3.8672
ENSG00000155265	GOLGA7B	0.616445	0.859065	-0.990456
ENSG00000155269	GPR78	-0.818802	-0.575993	2.01054
ENSG00000155275	TRMT44	-0.378436	-0.990961	0.475566
ENSG00000155282	RP11-195B21.3	-0.999353	-0.882839	-2.219
ENSG00000155287	SLC25A28	-0.547563	0.254028	-0.786932
ENSG00000155304	HSPA13	0.703084	-1.35114	-1.22153
ENSG00000155307	SAMSN1	-0.833396	-0.544762	-0.215804
ENSG00000155313	USP25	-1.33083	-0.890886	-1.27435
ENSG00000155324	GRAMD3	-1.34423	1.18551	0.230661
ENSG00000155329	ZCCHC10	-0.871705	0.617915	0.553171
ENSG00000155330	C16orf87	0.564962	-0.38461	-0.81235
ENSG00000155363	MOV10	-0.892791	-1.16727	0.791918
ENSG00000155366	RHOC	0.557725	-0.234293	-0.256485
ENSG00000155367	PPM1J	-0.737161	-1.46498	0.436488
ENSG00000155368	DBI	1.37823	-0.381649	1.37433
ENSG00000155380	SLC16A1	0.995452	0.654018	-0.288564
ENSG00000155393	HEATR3	0.985858	2.48766	-0.742578
ENSG00000155428	TRIM74	-1.00558	0.899244	-0.23333
ENSG00000155438	NIFK	0.478675	-0.17546	-1.33639
ENSG00000155463	OXA1L	1.1847	-0.631512	-1.0533
ENSG00000155465	SLC7A7	-1.80302	-0.361016	-0.441821
ENSG00000155495	MAGEC1	0.523761	0.677538	0.673272
ENSG00000155506	LARP1	-4.66698	-3.14075	-5.78237
ENSG00000155508	CNOT8	-0.579601	0.97488	-2.46881
ENSG00000155511	GRIA1	-1.08927	-0.402467	0.717184
ENSG00000155530	LRGUK	-0.55854	-1.03996	0.387745
ENSG00000155542	SETD9	0.612383	-0.592638	1.23407
ENSG00000155545	MIER3	-0.876681	-2.82436	2.46234
ENSG00000155561	NUP205	0.449101	-0.712782	-0.931643
ENSG00000155592	ZKSCAN2	0.922318	0.233642	0.369442
ENSG00000155621	C9orf85	-0.798075	0.295002	0.182866
ENSG00000155622	XAGE2B	-0.398823	0.532725	0.937305
ENSG00000155629	PIK3AP1	-2.47349	-1.50501	0.868581
ENSG00000155636	RBM45	-0.378884	-0.145342	-0.42308
ENSG00000155640	C10orf12	-0.775589	-1.09419	-0.54916
ENSG00000155657	TTN	0.670715	0.803032	-0.679711
ENSG00000155659	VSIG4	1.20025	-0.382942	0.274392
ENSG00000155660	PDIA4	-0.771505	0.358995	-0.295365
ENSG00000155666	KDM8	-0.350444	-1.8206	-1.24428
ENSG00000155714	PDZD9	-0.589101	-0.709699	-0.240109
ENSG00000155719	OTOA	-0.345649	0.262625	-0.138985
ENSG00000155729	KCTD18	-0.906454	0.556518	-1.02911
ENSG00000155744	FAM126B	-0.337327	0.773354	0.425986
ENSG00000155749	ALS2CR12	0.416445	-0.534631	-0.505597
ENSG00000155754	ALS2CR11	-0.377162	1.13227	0.841528
ENSG00000155755	TMEM237	-0.444156	-0.769857	-1.27446
ENSG00000155760	FZD7	-0.926444	-0.340015	-0.44853
ENSG00000155761	SPAG17	1.10546	-0.37076	0.640846
ENSG00000155792	DEPTOR	-1.5026	0.41266	-0.596541
ENSG00000155816	FMN2	0.928008	0.497212	-2.20026
ENSG00000155827	RNF20	-0.614612	-0.646003	0.290787
ENSG00000155833	CYLC2	0.878782	-0.23208	0.279992
ENSG00000155846	PPARGC1B	0.404396	0.310454	0.635821
ENSG00000155849	ELMO1	-2.88451	-26.6296	1.59005
ENSG00000155850	SLC26A2	0.410562	-0.18812	0.497273
ENSG00000155858	LSM11	1.21666	-0.576444	-2.70286
ENSG00000155868	MED7	0.36714	-0.314375	-0.561963
ENSG00000155875	FAM154A	-0.730106	-0.725169	0.542379
ENSG00000155876	RRAGA	-3.61996	-15.0253	-20.9455
ENSG00000155886	SLC24A2	-0.498808	-1.89851	-0.860499
ENSG00000155890	TRIM42	-0.435956	0.551626	0.544367
ENSG00000155893	ACPL2	1.36277	1.06523	-0.247124
ENSG00000155897	ADCY8	0.464339	0.223763	-1.18109
ENSG00000155903	RASA2	-4.35064	2.00506	-0.728022
ENSG00000155906	RMND1	-0.808606	0.688023	-0.670781
ENSG00000155918	RAET1L	1.07645	-1.29241	-1.14178
ENSG00000155926	SLA	-0.246661	0.585121	0.304467
ENSG00000155957	TMBIM4	-0.430899	-1.90551	-0.288215
ENSG00000155959	VBP1	0.697796	-2.54538	-0.931559
ENSG00000155961	RAB39B	-1.18786	-1.41722	-1.51429
ENSG00000155962	CLIC2	0.600095	1.47475	1.52146
ENSG00000155966	AFF2	0.460161	1.11946	-0.560183
ENSG00000155970	MICU3	0.312979	0.569992	1.30795
ENSG00000155974	GRIP1	0.233945	0.986779	1.25001
ENSG00000155975	VPS37A	-0.691303	-0.714225	-3.16354
ENSG00000155980	KIF5A	0.592807	0.353958	0.377781
ENSG00000155984	TMEM185A	1.11209	-0.982798	-0.512873
ENSG00000156006	NAT2	-0.740849	-0.988829	-0.282224
ENSG00000156009	MAGEA8	-0.625085	0.349852	0.751905
ENSG00000156011	PSD3	0.564462	-0.243446	0.717551
ENSG00000156017	C9orf41	-0.875923	-1.029	-3.57021
ENSG00000156026	MCU	5.59245	3.13172	0.244284
ENSG00000156030	ELMSAN1	-0.234995	0.620193	-3.26268
ENSG00000156042	TTC18	0.709237	-0.931699	-0.432988
ENSG00000156049	GNA14	-0.52161	-0.910134	-1.32219
ENSG00000156050	FAM161B	-0.773489	-0.454275	0.141834
ENSG00000156052	GNAQ	1.29543	0.411297	0.743131
ENSG00000156076	WIF1	0.404896	-0.846521	1.0028
ENSG00000156096	UGT2B4	3.35823	0.296359	-0.601584
ENSG00000156097	GPR61	-0.652974	0.771325	0.378953
ENSG00000156103	MMP16	-0.2552	-0.201229	-0.152483
ENSG00000156110	ADK	-0.239727	-0.374736	0.643926
ENSG00000156113	KCNMA1	1.19587	0.507389	-0.725891
ENSG00000156127	BATF	0.446322	-1.28709	1.11298
ENSG00000156136	DCK	0.806568	-1.58184	-0.31804
ENSG00000156140	ADAMTS3	1.20142	0.323495	-0.93278
ENSG00000156150	ALX3	0.559589	-1.25159	-0.620148
ENSG00000156162	DPY19L4	0.552899	-0.841688	-0.288615
ENSG00000156170	NDUFAF6	-3.47865	1.05235	-4.14822
ENSG00000156171	DRAM2	0.795124	-0.174939	-0.582806
ENSG00000156172	C8orf37	-0.362567	-0.535614	-0.790586
ENSG00000156194	PPEF2	0.913816	-0.84211	0.673652
ENSG00000156206	C15orf26	0.693628	-0.665382	0.938637
ENSG00000156218	ADAMTSL3	-0.313628	-0.178472	0.754236
ENSG00000156219	ART3	-0.487993	1.11991	-1.39291
ENSG00000156222	SLC28A1	1.15263	-2.15579	-0.763782
ENSG00000156232	WHAMM	-0.57851	-0.3457	0.565265
ENSG00000156234	CXCL13	-0.687977	0.521961	0.523385
ENSG00000156239	N6AMT1	0.66471	-0.625069	-0.753492
ENSG00000156253	RWDD2B	-1.35094	-2.55253	-0.353698
ENSG00000156256	USP16	0.653831	0.506915	-0.313273
ENSG00000156261	CCT8	-2.90886	-7.64057	-2.33382
ENSG00000156265	MAP3K7CL	0.280764	-0.357305	-0.299148
ENSG00000156269	NAA11	0.520106	-0.602557	0.845766
ENSG00000156273	BACH1	0.547482	1.6656	-0.511208
ENSG00000156282	CLDN17	-0.652921	-2.44207	0.555318
ENSG00000156284	CLDN8	-1.41112	-1.13075	-1.0373
ENSG00000156298	TSPAN7	1.63938	0.732821	0.298014
ENSG00000156299	TIAM1	0.170645	-0.599257	-0.762891
ENSG00000156304	SCAF4	-0.276603	-12.4903	-2.7158
ENSG00000156313	RPGR	0.196001	-0.736805	0.543811
ENSG00000156345	CDK20	0.479048	1.02796	1.424
ENSG00000156374	PCGF6	2.43265	-0.16251	0.528127
ENSG00000156381	ANKRD9	0.721052	0.449802	-0.43902
ENSG00000156384	SFR1	2.10848	0.854961	-1.55029
ENSG00000156395	SORCS3	2.06471	-0.773488	0.682291
ENSG00000156398	SFXN2	-0.369462	0.774089	-0.224963
ENSG00000156411	C14orf2	10.8613	0.999866	-2.58327
ENSG00000156413	FUT6	-0.490617	1.05416	-1.70806
ENSG00000156414	TDRD9	-0.485523	-0.679919	0.378986
ENSG00000156427	FGF18	-0.611658	-0.764592	0.89428
ENSG00000156453	PCDH1	-0.30402	1.73861	0.353496
ENSG00000156463	SH3RF2	0.465019	-0.350909	-0.615224
ENSG00000156466	GDF6	-0.631489	-0.731941	-0.781641
ENSG00000156467	UQCRB	-2.59259	-0.346708	-3.36073
ENSG00000156469	MTERFD1	2.2019	1.03126	-5.72124
ENSG00000156471	PTDSS1	-0.769798	-0.480165	-10.7884
ENSG00000156475	PPP2R2B	0.589035	0.194435	0.284338
ENSG00000156482	RPL30	-1.09666	0.81602	-0.885231
ENSG00000156486	KCNS2	1.30703	-0.257981	0.518184
ENSG00000156500	FAM122C	0.519812	0.897005	2.95629
ENSG00000156502	SUPV3L1	1.15841	-0.894525	-4.00838
ENSG00000156504	FAM122B	0.590841	0.557186	1.06406
ENSG00000156508	EEF1A1	0.729619	-0.42551	-0.743931
ENSG00000156509	FBXO43	0.75886	0.79548	1.04769
ENSG00000156510	HKDC1	-0.478591	-0.732936	0.397658
ENSG00000156515	HK1	1.56576	-0.689211	1.05607
ENSG00000156521	TYSND1	-0.665235	-0.620152	-0.825131
ENSG00000156531	PHF6	1.15034	-10.123	-1.5453
ENSG00000156535	CD109	-0.549325	1.20309	1.82672
ENSG00000156564	LRFN2	-0.945665	-0.320599	-0.86066
ENSG00000156574	NODAL	0.311848	0.680881	2.28255
ENSG00000156575	PRG3	-2.08655	1.10674	-0.439304
ENSG00000156587	UBE2L6	-0.796561	-0.610172	0.489201
ENSG00000156599	ZDHHC5	-11.8522	-26.7565	-1.45106
ENSG00000156603	MED19	-1.73105	0.244493	0.861231
ENSG00000156639	ZFAND3	0.640999	-0.908769	1.01715
ENSG00000156642	NPTN	3.87982	1.14993	-1.02395
ENSG00000156650	KAT6B	-1.64219	0.531324	0.953644
ENSG00000156671	SAMD8	0.38812	-0.339786	0.359809
ENSG00000156675	RAB11FIP1	0.931041	-0.827982	1.15254
ENSG00000156687	UNC5D	1.43711	0.486298	0.225283
ENSG00000156689	GLYATL2	-1.16571	-1.1019	-0.46277
ENSG00000156697	UTP14A	1.08893	-1.24925	-1.26626
ENSG00000156709	AIFM1	-1.36261	1.9372	-3.54377
ENSG00000156711	MAPK13	-0.674727	-0.491576	0.22118
ENSG00000156735	BAG4	-0.85869	-2.20648	-0.841549
ENSG00000156738	MS4A1	-0.445918	-0.94016	-0.386788
ENSG00000156787	TBC1D31	-0.302229	0.451866	1.239
ENSG00000156795	WDYHV1	-0.197334	0.319869	0.476384
ENSG00000156802	ATAD2	-0.765607	-1.33844	0.246691
ENSG00000156804	FBXO32	-0.721508	0.307189	2.24465
ENSG00000156831	NSMCE2	0.53994	-0.689463	-2.5447
ENSG00000156853	ZNF689	0.287711	0.515488	-0.251737
ENSG00000156858	PRR14	1.04382	0.296142	0.358524
ENSG00000156860	FBRS	0.336955	-0.213202	-0.823556
ENSG00000156869	FRRS1	-1.39002	-1.79771	1.51129
ENSG00000156873	PHKG2	-5.78932	-0.991633	-0.302266
ENSG00000156875	HIAT1	-3.18975	-5.96908	0.78593
ENSG00000156876	SASS6	-0.248861	-0.992802	-1.40567
ENSG00000156885	COX6A2	-0.507924	-0.845812	0.178726
ENSG00000156886	ITGAD	-0.357955	-0.582445	0.491803
ENSG00000156920	GPR112	-0.734932	-0.175672	0.391132
ENSG00000156925	ZIC3	-1.88083	1.18348	-0.753231
ENSG00000156928	MALSU1	2.86921	1.29003	-6.54858
ENSG00000156931	VPS8	1.00545	-1.34656	-7.31752
ENSG00000156958	GALK2	0.516163	0.673993	0.390879
ENSG00000156959	LHFPL4	0.411176	0.714896	0.455078
ENSG00000156966	B3GNT7	0.707342	1.1541	-0.72472
ENSG00000156968	MPV17L	-0.298678	0.383074	0.757842
ENSG00000156970	BUB1B	-0.652461	-5.08417	-3.2232
ENSG00000156973	PDE6D	-0.49795	-0.487897	0.695039
ENSG00000156976	EIF4A2	0.514363	0.438253	-1.68468
ENSG00000156983	BRPF1	-1.87406	-3.01409	5.25007
ENSG00000156990	RPUSD3	-0.478723	1.04918	-0.637931
ENSG00000157005	SST	0.29663	-0.958856	-1.01646
ENSG00000157014	TATDN2	0.394707	0.596614	-0.424649
ENSG00000157017	GHRL	0.27016	-0.43855	-0.380842
ENSG00000157020	SEC13	-0.419347	-0.430019	-0.704422
ENSG00000157036	EXOG	0.876158	-0.843128	-2.17593
ENSG00000157045	NTAN1	-1.78137	0.847267	0.518265
ENSG00000157060	SHCBP1L	-1.51349	1.38738	0.284248
ENSG00000157064	NMNAT2	0.459552	0.420932	1.73304
ENSG00000157077	ZFYVE9	0.970112	0.603335	0.750196
ENSG00000157087	ATP2B2	-0.54943	0.455672	-0.890432
ENSG00000157093	LYZL4	-0.725237	-1.67712	0.362151
ENSG00000157103	SLC6A1	0.789438	-0.523949	0.346214
ENSG00000157106	SMG1	0.653187	-0.353501	-0.421034
ENSG00000157107	FCHO2	0.623628	1.16024	0.593573
ENSG00000157110	RBPMS	-0.257355	0.227867	-0.397506
ENSG00000157111	TMEM171	0.351958	-0.921987	-0.261596
ENSG00000157119	KLHL40	0.278013	0.830339	2.47658
ENSG00000157131	C8A	0.252129	0.508961	0.806763
ENSG00000157150	TIMP4	1.18291	0.510701	0.486005
ENSG00000157168	NRG1	0.646644	-1.58137	0.422592
ENSG00000157181	C1orf27	-0.614599	-11.6964	0.209098
ENSG00000157184	CPT2	0.391715	-1.19198	0.788421
ENSG00000157191	NECAP2	-1.12125	-0.560858	0.909477
ENSG00000157193	LRP8	-1.13064	-0.665448	0.530138
ENSG00000157211	CDCP2	-0.903004	-1.80478	-0.455086
ENSG00000157212	PAXIP1	-1.68078	-12.6883	4.72387
ENSG00000157214	STEAP2	0.215799	0.922814	-0.604858
ENSG00000157216	SSBP3	-0.41664	-2.20563	-0.30127
ENSG00000157219	HTR5A	0.80103	-0.21219	-0.653835
ENSG00000157224	CLDN12	-0.368758	1.04357	0.336828
ENSG00000157227	MMP14	1.05044	-0.159477	0.256393
ENSG00000157240	FZD1	0.832986	-2.01511	-0.226686
ENSG00000157259	GATAD1	-0.982409	-0.498559	3.02047
ENSG00000157303	SUSD3	-0.912743	-1.92597	-0.490218
ENSG00000157315	TMED6	-0.225093	0.414853	0.576831
ENSG00000157322	CLEC18A	-0.402192	-0.530786	0.626432
ENSG00000157326	DHRS4	-0.244665	-0.758256	-0.310686
ENSG00000157330	C1orf158	-0.724923	1.34449	0.291288
ENSG00000157335	CLEC18C	0.52946	-1.18025	-0.472534
ENSG00000157343	ARMC12	-0.665831	0.157255	0.310834
ENSG00000157349	DDX19B	-0.679958	0.461486	0.503526
ENSG00000157350	ST3GAL2	-0.281045	-0.252793	-0.957791
ENSG00000157353	FUK	-1.08472	0.770655	0.148757
ENSG00000157358	PRAMEF15	-0.459196	-0.18898	-0.68038
ENSG00000157368	IL34	0.855046	1.04429	0.717735
ENSG00000157379	DHRS1	-0.839784	0.461402	0.554306
ENSG00000157388	CACNA1D	0.573989	0.689593	-0.851413
ENSG00000157399	ARSE	-0.578918	0.48982	-0.927564
ENSG00000157404	KIT	-0.763864	-0.248761	0.518802
ENSG00000157423	HYDIN	-0.635516	-3.58625	-0.711512
ENSG00000157426	AASDH	1.85704	0.827641	0.423633
ENSG00000157429	ZNF19	0.766451	-0.615361	0.91953
ENSG00000157445	CACNA2D3	0.367901	1.17526	-0.475812
ENSG00000157450	RNF111	1.49404	0.554149	0.877021
ENSG00000157456	CCNB2	-0.800783	2.10543	-0.387041
ENSG00000157470	FAM81A	0.825159	0.230583	0.373185
ENSG00000157483	MYO1E	0.732453	-0.696421	0.230988
ENSG00000157500	APPL1	-0.440549	-0.551762	1.71271
ENSG00000157502	MUM1L1	-0.624329	-0.483668	0.533303
ENSG00000157510	AFAP1L1	-0.489085	0.858338	0.41814
ENSG00000157514	TSC22D3	0.385696	-0.502478	-0.579633
ENSG00000157538	DSCR3	-0.3568	-0.875962	-0.973058
ENSG00000157540	DYRK1A	-3.69062	-9.70217	-0.829074
ENSG00000157542	KCNJ6	-0.893435	-0.634657	-0.546758
ENSG00000157551	KCNJ15	1.01158	0.912066	-0.975305
ENSG00000157554	ERG	-1.10246	-0.72102	-1.24829
ENSG00000157557	ETS2	-1.15601	-0.922169	-2.1662
ENSG00000157570	TSPAN18	-0.537088	0.976786	-0.402182
ENSG00000157578	LCA5L	0.692803	-0.80914	0.393607
ENSG00000157593	SLC35B2	0.329778	-1.33474	-0.274307
ENSG00000157600	TMEM164	0.857875	-0.902301	-9.12101
ENSG00000157601	MX1	-1.26398	-0.854167	0.901184
ENSG00000157613	CREB3L1	-0.547777	-0.919688	-1.5912
ENSG00000157617	C2CD2	0.48241	-0.665411	0.378117
ENSG00000157625	TAB3	-0.734586	-0.524515	0.345205
ENSG00000157637	SLC38A10	-0.452707	-0.559848	1.72395
ENSG00000157653	C9orf43	-0.309099	-0.93065	1.08097
ENSG00000157654	PALM2-AKAP2	0.862728	0.595848	-0.400599
ENSG00000157657	ZNF618	0.517381	1.35686	0.376326
ENSG00000157680	DGKI	2.63232	-0.942106	0.818711
ENSG00000157693	C9orf91	-0.844163	0.35833	-0.839309
ENSG00000157703	SVOPL	0.290232	0.472333	-0.689225
ENSG00000157734	SNX22	0.812885	0.314773	0.506914
ENSG00000157741	UBN2	-0.29113	-1.35339	0.682567
ENSG00000157764	BRAF	-0.539452	-3.86853	-1.40341
ENSG00000157765	SLC34A2	-0.669155	-1.23676	0.406724
ENSG00000157766	ACAN	0.911141	-0.900327	0.279521
ENSG00000157778	PSMG3	-0.952887	-1.37595	1.33536
ENSG00000157782	CABP1	0.682771	-0.505161	0.557
ENSG00000157796	WDR19	0.883286	0.386672	0.265895
ENSG00000157800	SLC37A3	0.825088	-0.285086	0.251224
ENSG00000157823	AP3S2	0.588326	-0.778174	-1.54304
ENSG00000157827	FMNL2	0.728418	-0.541208	-0.502131
ENSG00000157828	RPS4Y2	0.495444	-0.178316	-0.660745
ENSG00000157833	GAREML	0.234687	0.385613	-0.241702
ENSG00000157837	SPPL3	-4.29609	-9.65672	-1.87864
ENSG00000157851	DPYSL5	-1.15337	-0.779848	2.7335
ENSG00000157856	DRC1	0.262239	-0.213381	0.476028
ENSG00000157869	RAB28	-0.343831	-0.262153	-0.757277
ENSG00000157870	FAM213B	0.346949	-0.315949	-0.339268
ENSG00000157873	TNFRSF14	0.471081	-0.201032	0.318854
ENSG00000157881	PANK4	-0.804612	-0.337011	-0.735789
ENSG00000157884	CIB4	-0.510704	-0.402252	1.03664
ENSG00000157890	MEGF11	0.515117	1.86059	0.462832
ENSG00000157895	C12orf43	-0.653011	-0.491507	-0.200808
ENSG00000157911	PEX10	-8.22442	-1.14027	-1.61382
ENSG00000157916	RER1	-0.702503	-0.27647	-0.758891
ENSG00000157927	RADIL	2.22355	-0.380621	-0.347286
ENSG00000157933	SKI	1.12971	2.51752	-1.72149
ENSG00000157950	SSX2B	2.08202	-1.14137	-2.08832
ENSG00000157954	WIPI2	0.372413	-1.43333	-0.770303
ENSG00000157978	LDLRAP1	0.900911	-1.00603	0.320942
ENSG00000157985	AGAP1	-0.336081	-0.767354	-0.480478
ENSG00000157992	KRTCAP3	0.470991	-0.38688	-0.451941
ENSG00000157999	ANKRD61	-0.349616	-0.443519	-0.360944
ENSG00000158006	PAFAH2	0.421807	-0.577973	-0.69571
ENSG00000158008	EXTL1	0.22909	0.214402	-0.653977
ENSG00000158014	SLC30A2	0.499912	0.89116	0.585274
ENSG00000158019	BRE	-0.312005	-0.247765	2.04578
ENSG00000158022	TRIM63	0.537134	0.375629	0.397883
ENSG00000158023	WDR66	1.25717	-1.88728	-2.15881
ENSG00000158042	MRPL17	4.17745	3.31162	-3.26129
ENSG00000158050	DUSP2	0.465083	-0.793355	0.720795
ENSG00000158055	GRHL3	1.1909	0.563996	-1.95247
ENSG00000158062	UBXN11	1.73417	-0.290921	-0.321042
ENSG00000158077	NLRP14	-0.604435	-1.31042	0.518552
ENSG00000158079	PTPDC1	-0.505827	-1.40638	-0.593943
ENSG00000158089	GALNT14	-0.135305	-0.841355	1.06906
ENSG00000158092	NCK1	0.599824	-0.771411	0.322522
ENSG00000158104	HPD	0.220054	-1.25599	0.251606
ENSG00000158106	RHPN1	-0.404721	-0.84076	0.538297
ENSG00000158109	TPRG1L	-0.425103	1.43166	0.447272
ENSG00000158113	LRRC43	0.424634	-0.808952	0.713752
ENSG00000158122	AAED1	-0.637103	-0.508829	-1.2742
ENSG00000158125	XDH	0.984823	1.21331	0.503936
ENSG00000158156	XKR8	-0.743662	-1.05516	0.341308
ENSG00000158158	CNNM4	0.248445	-0.315295	-0.637117
ENSG00000158161	EYA3	-0.522708	1.16933	1.71842
ENSG00000158163	DZIP1L	0.724729	1.14022	-1.57247
ENSG00000158164	TMSB15A	0.562316	0.652549	-1.29507
ENSG00000158169	FANCC	0.26824	-0.335435	-4.73302
ENSG00000158186	MRAS	-0.538262	-2.10015	-2.20066
ENSG00000158195	WASF2	26.3156	3.78119	-1.41038
ENSG00000158201	ABHD3	-0.87222	-0.387038	0.412471
ENSG00000158220	ESYT3	-0.786907	-0.841241	0.97623
ENSG00000158234	FAIM	0.977575	0.567446	-0.448591
ENSG00000158246	FAM46B	-0.485899	0.604608	1.50776
ENSG00000158258	CLSTN2	-0.418634	-0.28597	1.69489
ENSG00000158270	COLEC12	0.639715	-0.282514	-0.711357
ENSG00000158286	RNF207	0.344721	-0.255488	1.2931
ENSG00000158290	CUL4B	0.571781	0.730178	-1.9639
ENSG00000158292	GPR153	-0.257276	-1.05834	0.382832
ENSG00000158296	SLC13A3	-0.382321	-0.223622	1.00936
ENSG00000158301	GPRASP2	-1.14972	-0.403217	0.244939
ENSG00000158315	RHBDL2	0.432851	0.260633	0.407903
ENSG00000158321	AUTS2	0.63122	0.25203	-0.741
ENSG00000158352	SHROOM4	0.796142	-0.430287	-0.567803
ENSG00000158373	HIST1H2BD	0.563789	-1.90602	-0.306685
ENSG00000158402	CDC25C	0.540925	0.63567	-0.702976
ENSG00000158406	HIST1H4H	1.08253	-0.433773	-0.30584
ENSG00000158411	MITD1	-0.52942	0.519888	-0.260567
ENSG00000158417	EIF5B	-0.576281	1.52663	-1.11529
ENSG00000158423	RIBC1	0.753101	0.777537	-0.866409
ENSG00000158427	TMSB15B	0.788327	-0.574127	-1.45175
ENSG00000158428	C2orf62	-1.31414	0.168705	0.606238
ENSG00000158435	CNOT11	-0.446681	-4.84907	-5.56299
ENSG00000158445	KCNB1	0.840384	-0.863911	-2.9159
ENSG00000158457	TSPAN33	0.962385	-0.807085	0.423223
ENSG00000158458	NRG2	-0.750415	-0.436163	0.276332
ENSG00000158467	AHCYL2	-0.374279	0.317982	0.840709
ENSG00000158470	B4GALT5	1.83674	0.509024	-0.519797
ENSG00000158473	CD1D	0.42295	-0.503726	0.74204
ENSG00000158477	CD1A	-0.597465	0.393614	-0.973682
ENSG00000158480	SPATA2	0.49473	0.69373	0.578344
ENSG00000158481	CD1C	0.979287	-0.881446	0.68077
ENSG00000158483	FAM86C1	0.949113	-0.237075	0.956516
ENSG00000158485	CD1B	-0.690043	0.992121	-0.421886
ENSG00000158486	DNAH3	-0.557551	-1.0594	-0.393435
ENSG00000158488	CD1E	-0.296651	1.91191	0.246029
ENSG00000158497	HMHB1	1.16917	0.369765	-1.84591
ENSG00000158516	CPA2	-0.845574	-1.45769	-0.50061
ENSG00000158517	NCF1	1.35076	-0.496062	0.451813
ENSG00000158525	CPA5	-0.448209	-0.80384	0.303449
ENSG00000158526	TSR2	0.406707	-0.414499	-2.08902
ENSG00000158528	PPP1R9A	-0.682712	-0.795612	1.29557
ENSG00000158545	ZC3H18	0.517269	-1.11753	-0.849247
ENSG00000158552	ZFAND2B	0.440556	-1.54601	0.744361
ENSG00000158553	POM121L2	0.731769	-0.350912	0.374621
ENSG00000158555	GDPD5	-0.576779	-0.702284	1.57812
ENSG00000158560	DYNC1I1	-0.530271	-0.747201	0.301215
ENSG00000158571	PFKFB1	-0.47865	-0.40672	-0.512358
ENSG00000158578	ALAS2	0.373274	0.707361	0.454693
ENSG00000158604	TMED4	1.51796	-0.158095	-1.13694
ENSG00000158615	PPP1R15B	3.24604	0.721777	-2.15745
ENSG00000158623	COPG2	0.601332	0.562789	1.12852
ENSG00000158636	C11orf30	-0.834682	1.17364	0.224131
ENSG00000158639	PAGE5	-0.856826	-0.888929	-0.195386
ENSG00000158669	AGPAT6	1.73669	0.63442	5.78862
ENSG00000158683	PKD1L1	1.0395	0.413842	1.55793
ENSG00000158691	ZSCAN12	-0.929845	0.207632	-0.772656
ENSG00000158710	TAGLN2	1.4854	2.56002	0.658325
ENSG00000158711	ELK4	-0.218847	1.02202	-0.180487
ENSG00000158714	SLAMF8	-2.41322	0.669095	0.265651
ENSG00000158715	SLC45A3	-0.924457	0.478962	0.797184
ENSG00000158716	DUSP23	-0.869988	0.415253	0.590187
ENSG00000158717	RNF166	0.619537	0.287596	-0.363006
ENSG00000158747	NBL1	1.03753	-0.628641	-0.436763
ENSG00000158748	HTR6	-2.02086	0.576065	-0.359579
ENSG00000158764	ITLN2	-0.40711	-0.802104	-0.334744
ENSG00000158769	F11R	0.354493	-0.269913	-1.65554
ENSG00000158773	USF1	0.776225	-0.50894	-1.08283
ENSG00000158786	PLA2G2F	-0.319253	-2.70848	-1.5671
ENSG00000158792	SPATA2L	-1.22707	1.66741	0.798214
ENSG00000158793	NIT1	-1.96078	0.977575	-0.36184
ENSG00000158796	DEDD	-0.30232	1.13111	-1.11049
ENSG00000158805	ZNF276	0.415101	0.655818	-1.0779
ENSG00000158806	NPM2	-0.948049	-0.466906	1.24774
ENSG00000158813	EDA	0.260757	0.47701	-0.678209
ENSG00000158815	FGF17	-1.44271	-0.929914	-0.928399
ENSG00000158816	VWA5B1	2.06498	-1.96955	-0.553085
ENSG00000158825	CDA	0.625313	0.344965	-0.575041
ENSG00000158828	PINK1	-0.408012	-0.23009	-0.137025
ENSG00000158850	B4GALT3	1.30451	-0.419889	-2.55125
ENSG00000158856	DMTN	0.176244	0.334357	-1.17261
ENSG00000158859	ADAMTS4	0.401541	1.12456	-0.796073
ENSG00000158863	FAM160B2	-0.676629	-0.250706	-0.289102
ENSG00000158864	NDUFS2	-5.18348	1.17693	-12.403
ENSG00000158865	SLC5A11	0.314256	-0.880325	0.512837
ENSG00000158869	FCER1G	-0.766325	0.874473	-0.41934
ENSG00000158874	APOA2	0.643383	-0.505831	0.957393
ENSG00000158882	TOMM40L	-1.32396	-1.09623	0.688961
ENSG00000158887	MPZ	0.157636	-1.58067	0.427284
ENSG00000158901	WFDC8	-0.48522	-0.747791	-0.986779
ENSG00000158941	CCAR2	-0.962106	-3.11363	3.19257
ENSG00000158955	WNT9B	0.573493	0.417	0.302835
ENSG00000158966	CACHD1	-0.639894	-0.408001	0.667305
ENSG00000158985	CDC42SE2	-1.77967	0.852108	0.440937
ENSG00000158987	RAPGEF6	-0.837097	-0.618078	-1.02007
ENSG00000159023	EPB41	0.364404	-1.38857	-0.60337
ENSG00000159055	MIS18A	-0.90286	-0.953341	-1.55833
ENSG00000159063	ALG8	-0.196191	-1.44849	-3.08321
ENSG00000159069	FBXW5	0.616533	0.60729	0.297186
ENSG00000159079	C21orf59	-1.48117	-0.863996	-0.597785
ENSG00000159082	SYNJ1	0.786135	0.338767	-2.04176
ENSG00000159086	PAXBP1	2.37196	0.180842	-1.27036
ENSG00000159110	IFNAR2	0.889317	-0.91726	0.275235
ENSG00000159111	MRPL10	2.82441	0.391123	-1.63611
ENSG00000159123	DMRTC1	-0.317638	-1.23116	-1.52024
ENSG00000159128	IFNGR2	-1.68629	-3.63177	-0.654044
ENSG00000159131	GART	-1.18306	-5.05415	-2.22454
ENSG00000159140	SON	0.164828	-3.55327	-5.90791
ENSG00000159147	DONSON	-0.45176	-0.320341	-0.303691
ENSG00000159164	SV2A	0.604426	-0.920856	-1.31614
ENSG00000159166	LAD1	1.10279	-0.253577	-0.37238
ENSG00000159167	STC1	0.367394	-0.638466	-0.495974
ENSG00000159173	TNNI1	-0.432074	0.75063	-0.40068
ENSG00000159176	CSRP1	-0.341711	0.862696	-0.402021
ENSG00000159182	PRAC1	1.07899	-0.749457	-0.829714
ENSG00000159184	HOXB13	-0.350531	-1.58406	-0.587449
ENSG00000159189	C1QC	-0.505765	-0.751773	0.347752
ENSG00000159197	KCNE2	0.58311	-2.00601	1.80408
ENSG00000159199	ATP5G1	0.580531	-0.353701	1.48022
ENSG00000159200	RCAN1	-0.997101	-1.04157	-0.372471
ENSG00000159202	UBE2Z	0.295045	0.683796	-0.500329
ENSG00000159208	C1orf51	0.279618	0.386665	0.242613
ENSG00000159210	SNF8	0.863294	-1.53096	-2.04432
ENSG00000159212	CLIC6	-1.5381	-0.656223	-0.348474
ENSG00000159214	CCDC24	0.802397	-1.24269	0.158602
ENSG00000159216	RUNX1	-2.28048	-12.8774	-3.57538
ENSG00000159217	IGF2BP1	1.31902	-1.47378	-1.83182
ENSG00000159224	GIP	-0.443546	2.28427	-0.277085
ENSG00000159228	CBR1	0.227837	-0.463096	-0.586041
ENSG00000159231	CBR3	-0.512431	-1.30715	0.917578
ENSG00000159239	C2orf81	0.286041	-0.245295	0.742085
ENSG00000159248	GJD2	0.854166	0.54534	0.2011
ENSG00000159251	ACTC1	-0.936059	-0.222718	0.33848
ENSG00000159256	MORC3	-0.376632	-1.41737	-0.371169
ENSG00000159259	CHAF1B	1.57077	-0.556073	-1.06211
ENSG00000159261	CLDN14	-1.13763	-3.33055	0.393354
ENSG00000159263	SIM2	-0.227293	-0.676837	-0.710752
ENSG00000159267	HLCS	-3.14825	-2.70811	0.885101
ENSG00000159289	GOLGA6A	-1.7065	-1.45257	-1.0242
ENSG00000159307	SCUBE1	-0.170788	-1.16393	-1.08631
ENSG00000159314	ARHGAP27	0.382835	-0.432233	-0.448464
ENSG00000159322	ADPGK	0.329707	0.781618	1.24732
ENSG00000159335	PTMS	-0.764901	-1.05975	1.49683
ENSG00000159337	PLA2G4D	0.226406	-0.190542	0.345325
ENSG00000159339	PADI4	0.338123	-1.3582	0.358811
ENSG00000159346	ADIPOR1	0.504295	0.47992	-2.57193
ENSG00000159348	CYB5R1	-0.266107	-0.602346	-0.686336
ENSG00000159352	PSMD4	0.745481	-2.47478	-0.951486
ENSG00000159363	ATP13A2	0.173655	-0.311329	-1.14603
ENSG00000159374	M1AP	-0.63866	-0.460787	1.88116
ENSG00000159377	PSMB4	1.96989	-1.80779	-0.7381
ENSG00000159387	IRX6	-0.938542	-1.29322	0.311326
ENSG00000159388	BTG2	1.58308	-0.264465	-1.68583
ENSG00000159398	CES5A	0.31303	2.087	-0.444258
ENSG00000159399	HK2	-8.06312	-3.10706	-13.4224
ENSG00000159403	C1R	0.559368	0.290515	0.311736
ENSG00000159409	CELF3	0.622057	-1.07495	-0.209919
ENSG00000159423	ALDH4A1	0.434029	0.362047	0.163559
ENSG00000159433	STARD9	-0.724683	0.907723	-1.0503
ENSG00000159445	THEM4	0.686804	-0.436947	-0.698186
ENSG00000159450	TCHH	-1.43771	-0.405948	0.293771
ENSG00000159455	LCE2B	0.197015	-2.05904	-1.17604
ENSG00000159459	UBR1	0.574814	0.665589	1.1975
ENSG00000159461	AMFR	0.64715	0.440799	-2.32258
ENSG00000159479	MED8	0.623962	-0.847775	-0.24417
ENSG00000159495	TGM7	-0.592248	-0.694796	0.212824
ENSG00000159496	RGL4	-1.14657	0.46644	1.49256
ENSG00000159516	SPRR2G	1.01706	-1.42422	0.250764
ENSG00000159527	PGLYRP3	0.906695	-0.582448	-0.507949
ENSG00000159556	ISL2	-0.792063	1.43148	-0.934459
ENSG00000159579	RSPRY1	2.00986	0.262123	-1.09007
ENSG00000159588	CCDC17	-0.541387	0.277871	0.559416
ENSG00000159592	GPBP1L1	1.13674	0.896873	2.53698
ENSG00000159593	NAE1	-0.633835	-0.717896	-3.20437
ENSG00000159596	TMEM69	-0.911525	-1.38711	0.254458
ENSG00000159618	GPR114	2.322	0.330404	0.597231
ENSG00000159625	CCDC135	0.38336	-1.29813	-1.43234
ENSG00000159640	ACE	0.475631	-1.30358	0.313068
ENSG00000159648	TEPP	-0.617196	0.674177	0.760465
ENSG00000159650	UROC1	0.73028	-1.38827	-2.4772
ENSG00000159658	EFCAB14	2.26371	0.385577	0.306742
ENSG00000159674	SPON2	-0.279851	0.580211	-0.967627
ENSG00000159685	CHCHD6	0.959597	0.45683	-0.463122
ENSG00000159692	CTBP1	-0.590989	-2.10538	0.469346
ENSG00000159708	LRRC36	0.481328	-0.450526	-1.59415
ENSG00000159713	TPPP3	-0.742763	0.270327	-0.626704
ENSG00000159714	ZDHHC1	-0.982567	-0.538317	-0.167588
ENSG00000159720	ATP6V0D1	-1.1542	0.575082	-0.500309
ENSG00000159723	AGRP	0.217322	-0.722267	0.518497
ENSG00000159733	ZFYVE28	-1.48543	-0.612835	1.83602
ENSG00000159753	RLTPR	-0.347665	-1.05882	-0.288973
ENSG00000159761	C16orf86	0.739154	0.468204	-0.487883
ENSG00000159763	PIP	0.780498	1.02148	0.397092
ENSG00000159784	FAM131B	0.447394	-0.271969	0.293596
ENSG00000159788	RGS12	0.327103	-0.329593	0.46827
ENSG00000159792	PSKH1	0.4835	-1.38772	-0.432487
ENSG00000159840	ZYX	-0.225271	-0.874655	0.533788
ENSG00000159842	ABR	2.92651	1.27111	0.956971
ENSG00000159871	LYPD5	-1.41515	0.259302	0.377534
ENSG00000159873	CCDC117	-0.289303	-0.362676	0.45002
ENSG00000159882	ZNF230	0.737716	0.578049	0.580599
ENSG00000159884	CCDC107	0.165562	-0.872828	0.309593
ENSG00000159885	ZNF222	-0.82294	0.408532	-1.19381
ENSG00000159899	NPR2	0.643488	-1.40297	0.647719
ENSG00000159905	ZNF221	-0.4482	1.24317	-0.692446
ENSG00000159915	ZNF233	-1.5319	-0.359556	-0.347226
ENSG00000159917	ZNF235	-0.393475	0.225054	0.651924
ENSG00000159921	GNE	-0.615268	-0.388354	0.702354
ENSG00000159958	TNFRSF13C	-0.49184	0.773653	0.306775
ENSG00000159961	OR3A3	0.446073	0.290805	0.267972
ENSG00000160007	ARHGAP35	0.184193	-1.66629	-0.433874
ENSG00000160013	PTGIR	-1.65291	0.575548	0.474214
ENSG00000160014	CALM3	2.06698	-1.09323	0.720967
ENSG00000160049	DFFA	0.684946	-1.73219	0.195254
ENSG00000160050	CCDC28B	0.219218	-0.425411	-0.473991
ENSG00000160051	IQCC	0.743782	0.338883	1.65161
ENSG00000160055	TMEM234	0.338531	-0.299454	0.450851
ENSG00000160058	BSDC1	-1.25734	-0.94031	0.213769
ENSG00000160062	ZBTB8A	-0.872116	-0.599147	0.41946
ENSG00000160072	ATAD3B	-0.394839	-0.490526	-2.56847
ENSG00000160075	SSU72	1.09621	-1.87134	-2.53862
ENSG00000160087	UBE2J2	0.424178	-2.61748	-1.67215
ENSG00000160094	ZNF362	0.562475	-0.367465	-1.38921
ENSG00000160097	FNDC5	0.651144	-1.34763	-0.291023
ENSG00000160111	CPAMD8	-0.544153	0.830843	-0.492245
ENSG00000160113	NR2F6	-0.260127	0.972776	0.426299
ENSG00000160117	ANKLE1	-1.30418	-0.929991	0.440157
ENSG00000160124	CCDC58	-1.00233	1.46834	0.392967
ENSG00000160131	VMA21	1.76072	-2.36813	-3.96392
ENSG00000160145	KALRN	-0.57494	0.644121	0.724184
ENSG00000160161	CILP2	0.720738	1.01961	0.99467
ENSG00000160179	ABCG1	0.411139	1.2271	-0.615913
ENSG00000160180	TFF3	-0.599977	-0.433054	-0.647157
ENSG00000160181	TFF2	-0.921704	-1.21288	-1.70439
ENSG00000160182	TFF1	0.220142	-0.203696	-0.330419
ENSG00000160183	TMPRSS3	0.817467	-0.272805	-0.555735
ENSG00000160185	UBASH3A	-1.85618	-1.3248	1.0383
ENSG00000160188	RSPH1	-0.569208	1.03911	0.316421
ENSG00000160190	SLC37A1	0.49675	-1.08156	-0.459561
ENSG00000160191	PDE9A	1.65589	0.593352	0.407584
ENSG00000160193	WDR4	-0.811678	-3.34266	-0.840139
ENSG00000160194	NDUFV3	-0.436195	-2.69322	-1.43116
ENSG00000160199	PKNOX1	1.46953	-1.94179	-10.3326
ENSG00000160200	CBS	0.744955	-0.679972	0.290633
ENSG00000160201	U2AF1	0.898735	-2.823	-1.79787
ENSG00000160202	CRYAA	-0.188603	-0.82869	0.727975
ENSG00000160207	HSF2BP	0.596456	-1.23521	-0.77575
ENSG00000160208	RRP1B	-0.578126	-3.25125	-0.532171
ENSG00000160209	PDXK	-4.69196	-6.79453	-14.7012
ENSG00000160211	G6PD	2.25402	-2.81364	11.1156
ENSG00000160213	CSTB	-0.800882	-3.13433	-0.353628
ENSG00000160214	RRP1	-0.481394	-0.634038	-1.89153
ENSG00000160216	AGPAT3	-2.12747	-1.23195	-0.984733
ENSG00000160218	TRAPPC10	-0.235005	-0.299028	-0.292272
ENSG00000160219	GAB3	0.483435	-0.946218	0.559845
ENSG00000160221	C21orf33	-0.833424	-1.04439	-0.962027
ENSG00000160223	ICOSLG	-0.274205	-0.284515	0.428854
ENSG00000160224	AIRE	0.53848	-0.430977	-0.302485
ENSG00000160226	C21orf2	-0.983329	0.543942	0.481811
ENSG00000160229	ZNF66	0.544767	-1.15723	-0.558226
ENSG00000160233	LRRC3	0.884217	0.656517	-0.400551
ENSG00000160255	ITGB2	-0.720693	-2.74055	-0.591823
ENSG00000160256	FAM207A	-0.649695	0.699102	-0.963557
ENSG00000160271	RALGDS	0.671822	-0.440132	-0.434008
ENSG00000160282	FTCD	2.50397	-4.95107	-0.601736
ENSG00000160284	SPATC1L	1.12957	-1.67556	-0.386891
ENSG00000160285	LSS	-3.31843	-4.00535	2.34437
ENSG00000160293	VAV2	-1.783	-1.03805	-0.979373
ENSG00000160294	MCM3AP	0.248917	-1.1156	-0.535226
ENSG00000160298	C21orf58	0.470565	0.31115	0.474024
ENSG00000160299	PCNT	-1.109	-1.69692	-1.21596
ENSG00000160305	DIP2A	-1.08809	-2.07134	-0.937185
ENSG00000160307	S100B	-0.38336	-4.24785	-1.12524
ENSG00000160310	PRMT2	1.55279	0.514509	-0.93664
ENSG00000160318	CLDND2	0.356839	-0.940366	0.329179
ENSG00000160321	ZNF208	-1.62427	0.312658	-3.40594
ENSG00000160323	ADAMTS13	0.885294	-0.638332	-0.493656
ENSG00000160325	CACFD1	0.773814	0.474202	-0.248486
ENSG00000160326	SLC2A6	0.580141	-1.20156	-0.605559
ENSG00000160339	FCN2	-0.376808	0.239832	-0.40962
ENSG00000160345	C9orf116	-0.189882	-1.07445	0.448938
ENSG00000160349	LCN1	-0.460679	0.86498	-0.403385
ENSG00000160352	ZNF714	1.36758	0.228691	1.92339
ENSG00000160360	GPSM1	0.570867	0.267317	0.303025
ENSG00000160392	C19orf47	-0.290934	-0.464017	0.910526
ENSG00000160396	HIPK4	1.98831	-0.305027	-1.03254
ENSG00000160401	C9orf117	1.30955	0.406641	0.447219
ENSG00000160404	TOR2A	0.296132	-1.25377	-0.293621
ENSG00000160408	ST6GALNAC6	-0.587694	-1.1369	-0.884163
ENSG00000160410	SHKBP1	2.95554	1.24546	0.763511
ENSG00000160439	RDH13	-0.38221	0.597532	0.836333
ENSG00000160445	ZER1	0.377098	0.289478	0.67131
ENSG00000160446	ZDHHC12	0.545838	-0.364904	0.220191
ENSG00000160447	PKN3	0.525681	-1.20134	-0.286483
ENSG00000160460	SPTBN4	-0.289354	-0.788012	0.973223
ENSG00000160469	BRSK1	-0.528898	-0.486624	0.515822
ENSG00000160471	COX6B2	0.450237	-0.887949	0.468425
ENSG00000160472	TMEM190	1.17672	-1.52799	-0.35929
ENSG00000160505	NLRP4	-0.923991	0.188688	-0.808494
ENSG00000160539	PPAPDC3	2.11503	1.03728	-0.420339
ENSG00000160551	TAOK1	-1.14023	-2.03828	1.52277
ENSG00000160563	MED27	-0.39022	-0.645878	-0.749171
ENSG00000160570	DEDD2	-0.682127	-0.361445	-1.58567
ENSG00000160584	SIK3	1.11549	0.468444	-0.157915
ENSG00000160588	MPZL3	0.292772	0.476652	2.53791
ENSG00000160593	AMICA1	0.414361	0.884832	-0.709365
ENSG00000160602	NEK8	1.1997	-0.690724	0.449518
ENSG00000160606	TLCD1	1.5648	-0.273482	0.334893
ENSG00000160613	PCSK7	1.81022	0.559049	0.25419
ENSG00000160633	SAFB	-1.03301	-1.17408	-1.21805
ENSG00000160654	CD3G	-0.861666	-0.864465	0.703454
ENSG00000160678	S100A1	-0.412319	0.436637	0.540454
ENSG00000160679	CHTOP	-0.783309	-0.38171	-3.44626
ENSG00000160683	CXCR5	-0.480246	0.488515	1.46464
ENSG00000160685	ZBTB7B	-0.567446	-20.6466	-22.5118
ENSG00000160688	FLAD1	0.706435	-0.57995	0.411222
ENSG00000160691	SHC1	0.713601	0.650309	-1.05716
ENSG00000160695	VPS11	19.7809	-8.83442	-6.14411
ENSG00000160703	NLRX1	-0.841606	0.328991	0.483214
ENSG00000160710	ADAR	0.826793	-0.588541	0.392207
ENSG00000160712	IL6R	-3.00676	-10.4396	3.0005
ENSG00000160714	UBE2Q1	-0.615457	-2.67693	-1.00772
ENSG00000160716	CHRNB2	-0.682643	-0.44926	-0.91387
ENSG00000160741	CRTC2	-0.720052	-0.701659	-0.89029
ENSG00000160746	ANO10	-0.54337	1.362	0.77779
ENSG00000160752	FDPS	0.684902	-2.22458	-0.537557
ENSG00000160753	RUSC1	0.719115	-0.252965	-0.414742
ENSG00000160767	FAM189B	0.834977	-1.27393	-0.434011
ENSG00000160781	PAQR6	0.401049	-0.806419	0.486894
ENSG00000160783	PMF1	0.648432	-0.495575	-0.337067
ENSG00000160785	SLC25A44	0.592768	0.370813	-0.279746
ENSG00000160789	LMNA	-0.697805	-1.36333	0.520551
ENSG00000160791	CCR5	-0.395072	-2.7177	-0.843146
ENSG00000160796	NBEAL2	1.42439	1.36431	-1.65761
ENSG00000160799	CCDC12	-0.543315	-0.669205	-1.37695
ENSG00000160801	PTH1R	1.04252	-0.705189	0.515782
ENSG00000160803	UBQLN4	-0.554508	0.231402	-0.748985
ENSG00000160808	MYL3	-0.443381	0.377976	0.697137
ENSG00000160813	PPP1R35	0.555889	-4.48374	-1.77907
ENSG00000160818	GPATCH4	1.2359	-0.463592	-0.883437
ENSG00000160838	LRRC71	0.557924	0.341591	-0.65431
ENSG00000160844	GATS	-0.276439	-0.34102	-1.12915
ENSG00000160856	FCRL3	0.436292	-1.10001	-0.413433
ENSG00000160862	AZGP1	-0.379197	1.30531	0.570821
ENSG00000160867	FGFR4	0.935796	0.552828	-0.485186
ENSG00000160868	CYP3A4	0.970302	0.767325	1.40816
ENSG00000160870	CYP3A7	-0.464444	0.401651	0.689032
ENSG00000160877	NACC1	-3.64566	0.57251	-0.400542
ENSG00000160882	CYP11B1	-0.432837	0.567168	-1.43389
ENSG00000160883	HK3	0.400085	-0.262727	-0.457581
ENSG00000160886	LY6K	-0.457737	2.04508	0.436886
ENSG00000160888	IER2	-2.08017	-2.63695	-1.82802
ENSG00000160908	ZNF394	0.302819	0.257228	-0.5714
ENSG00000160917	CPSF4	0.633143	0.731178	-0.680537
ENSG00000160932	LY6E	1.57699	0.80954	-0.510795
ENSG00000160948	VPS28	0.659124	0.958295	0.352064
ENSG00000160949	TONSL	-1.26842	-0.470808	-1.8204
ENSG00000160951	PTGER1	1.53574	-0.234286	-0.337362
ENSG00000160953	MUM1	-0.619814	-0.68169	1.31082
ENSG00000160957	RECQL4	0.420428	-2.25208	-2.41213
ENSG00000160959	LRRC14	-0.475846	-1.15076	-0.930136
ENSG00000160961	ZNF333	-0.307125	-0.224938	-0.982883
ENSG00000160963	COL26A1	1.29886	1.3674	-0.336305
ENSG00000160972	PPP1R16A	0.308456	-0.327	-0.662622
ENSG00000160973	FOXH1	-0.331037	0.694416	-0.511374
ENSG00000160991	ORAI2	1.4223	-0.673374	1.10494
ENSG00000160993	ALKBH4	-0.771305	-1.10283	0.418867
ENSG00000160994	CCDC105	0.581245	-0.78549	-0.594125
ENSG00000160999	SH2B2	-0.475485	-0.729792	-1.50114
ENSG00000161010	C5orf45	0.309562	0.649219	-0.477367
ENSG00000161011	SQSTM1	-0.713703	-0.267202	-0.296177
ENSG00000161013	MGAT4B	0.167637	-0.421675	-0.368543
ENSG00000161016	RPL8	0.726614	0.936207	-1.09965
ENSG00000161021	MAML1	-1.17706	1.60494	0.411587
ENSG00000161031	PGLYRP2	-0.489355	-0.703442	-1.03252
ENSG00000161036	LRWD1	0.600663	-0.344619	-0.602993
ENSG00000161040	FBXL13	-1.31895	-0.731733	-0.492215
ENSG00000161048	NAPEPLD	-1.48182	-0.427216	0.571582
ENSG00000161055	SCGB3A1	0.615671	-0.498281	-0.667031
ENSG00000161057	PSMC2	0.364456	-1.16674	-0.640443
ENSG00000161082	CELF5	-0.67395	0.201194	0.644974
ENSG00000161091	MFSD12	0.603305	1.65681	0.435238
ENSG00000161103	AC008132.13	0.510189	-1.48548	-0.641191
ENSG00000161133	USP41	-0.568801	-0.840544	-1.95353
ENSG00000161179	YDJC	-0.336926	0.454588	-1.12382
ENSG00000161180	CCDC116	0.223227	1.28638	-0.328575
ENSG00000161202	DVL3	-1.10453	-0.422262	0.637066
ENSG00000161203	AP2M1	3.55319	1.20713	-0.8086
ENSG00000161204	ABCF3	-1.05975	0.750788	-1.20163
ENSG00000161217	PCYT1A	0.346764	-4.08371	-0.981719
ENSG00000161243	FBXO27	-1.34793	-1.65903	-0.393711
ENSG00000161249	DMKN	-0.701531	0.783764	0.496963
ENSG00000161265	U2AF1L4	-0.194494	-0.784065	-0.35402
ENSG00000161267	BDH1	1.30916	-0.610778	-0.80545
ENSG00000161270	NPHS1	0.445419	2.22493	1.80728
ENSG00000161277	THAP8	0.356974	-0.848669	-1.03704
ENSG00000161281	COX7A1	0.94937	-0.771726	-0.564068
ENSG00000161298	ZNF382	-0.683656	0.787893	-0.365403
ENSG00000161326	DUSP14	0.730648	-0.744725	2.81798
ENSG00000161328	LRRC56	-0.965019	-0.534587	0.453825
ENSG00000161381	PLXDC1	0.315078	-1.50369	0.430978
ENSG00000161395	PGAP3	-0.316333	0.139872	0.744586
ENSG00000161405	IKZF3	1.16998	-0.134201	0.314862
ENSG00000161509	GRIN2C	-0.558542	-1.13744	-0.487059
ENSG00000161513	FDXR	0.534772	-3.05288	-5.12594
ENSG00000161526	SAP30BP	0.23807	-0.412879	-2.00705
ENSG00000161533	ACOX1	-3.50798	-2.73994	-0.548619
ENSG00000161542	PRPSAP1	-0.451204	0.697647	0.265513
ENSG00000161544	CYGB	-0.558124	-1.66718	-1.735
ENSG00000161547	SRSF2	-0.935377	-1.97781	-1.08431
ENSG00000161551	ZNF577	-0.634881	-1.36912	-0.441268
ENSG00000161558	TMEM143	-0.303449	0.695912	0.527118
ENSG00000161570	CCL5	-0.522439	-2.27306	-0.200423
ENSG00000161572	LYZL6	0.909824	0.25513	0.379243
ENSG00000161573	CCL16	-0.599696	-0.644211	0.455158
ENSG00000161574	CCL15-CCL14	-0.654429	0.563832	-0.896832
ENSG00000161583	TBC1D3G	-1.59643	0.623997	0.407036
ENSG00000161594	KLHL10	-0.803365	-0.396625	-0.89378
ENSG00000161609	CCDC155	0.333474	0.55844	0.585616
ENSG00000161610	HCRT	-0.506013	-1.96732	-0.145776
ENSG00000161618	ALDH16A1	0.700896	-0.363752	0.386352
ENSG00000161634	DCD	0.55579	-0.551715	-0.229807
ENSG00000161638	ITGA5	1.09563	-0.696274	-0.181551
ENSG00000161640	SIGLEC11	0.23441	-0.797767	-0.488022
ENSG00000161642	ZNF385A	0.741633	-1.15736	0.592142
ENSG00000161647	MPP3	0.394122	-0.268961	0.379718
ENSG00000161649	CD300LG	-0.343369	0.706279	0.368791
ENSG00000161652	IZUMO2	-0.586712	1.1718	-0.502289
ENSG00000161653	NAGS	0.532961	-0.798161	0.613788
ENSG00000161654	LSM12	1.33556	-0.785255	0.415987
ENSG00000161664	ASB16	-0.93333	-1.18071	0.629207
ENSG00000161671	EMC10	-10.3203	-5.61393	-0.34371
ENSG00000161677	JOSD2	-0.87269	-1.58303	-0.885573
ENSG00000161681	SHANK1	-0.763205	-0.751665	-1.2813
ENSG00000161682	FAM171A2	-0.198775	0.556776	-0.50719
ENSG00000161692	DBF4B	1.15611	0.35443	-0.602879
ENSG00000161714	PLCD3	-3.67826	0.42498	0.780689
ENSG00000161791	FMNL3	0.504328	-0.447527	-1.52834
ENSG00000161798	AQP5	0.387451	1.25051	-0.43367
ENSG00000161800	RACGAP1	0.936241	0.912709	-0.872452
ENSG00000161807	OR7G1	1.90406	-0.671782	-0.967118
ENSG00000161813	LARP4	-0.695592	-0.345905	-1.42081
ENSG00000161835	GRASP	0.519136	-0.732441	0.180478
ENSG00000161847	RAVER1	0.815523	0.685261	-0.153047
ENSG00000161849	KRT84	0.635162	-0.984505	-0.50618
ENSG00000161850	KRT82	0.833783	0.50248	0.161982
ENSG00000161860	SYCE2	-0.276323	-0.32556	-0.514423
ENSG00000161888	SPC24	-0.916516	-1.15163	-1.75137
ENSG00000161896	IP6K3	1.60847	1.15279	0.898358
ENSG00000161904	LEMD2	0.460463	0.94789	-1.50076
ENSG00000161905	ALOX15	1.90951	-0.364446	0.785498
ENSG00000161911	TREML1	-0.49866	-2.47253	0.465209
ENSG00000161914	ZNF653	-1.15249	0.367768	1.4886
ENSG00000161920	MED11	-1.00076	-1.12676	0.659088
ENSG00000161921	CXCL16	-0.380767	-0.149257	0.319667
ENSG00000161929	SCIMP	0.649638	0.731785	0.241914
ENSG00000161939	RNASEK-C17orf49	-1.65703	0.352688	-0.357191
ENSG00000161940	BCL6B	0.868279	-0.368903	-1.68144
ENSG00000161944	ASGR2	0.211355	-0.893087	-0.617743
ENSG00000161955	TNFSF13	0.651865	0.639347	-0.344662
ENSG00000161956	SENP3	-0.45233	-9.37079	-12.4903
ENSG00000161958	FGF11	-0.844669	-0.311287	-0.219405
ENSG00000161960	EIF4A1	-1.32628	-0.448326	-1.74377
ENSG00000161970	RPL26	-0.572006	-0.53105	0.2076
ENSG00000161973	CCDC42	0.599833	-0.272116	0.325198
ENSG00000161980	POLR3K	-1.46936	-1.03422	-1.31325
ENSG00000161981	SNRNP25	0.818704	-0.900631	-0.946504
ENSG00000161992	C16orf11	0.186571	0.546562	-0.555756
ENSG00000161996	WDR90	1.01516	-1.60541	0.906885
ENSG00000161999	JMJD8	0.387978	-0.552489	-0.313705
ENSG00000162004	CCDC78	-1.08653	0.733449	-0.864483
ENSG00000162006	MSLNL	-0.201249	-0.468781	0.72722
ENSG00000162009	SSTR5	0.193142	-1.04173	-0.344904
ENSG00000162032	SPSB3	-0.578727	0.35813	-0.804544
ENSG00000162039	MEIOB	1.13068	-0.708906	-0.408628
ENSG00000162040	HS3ST6	-0.329769	0.231291	1.42817
ENSG00000162062	C16orf59	0.360008	-3.53181	-1.25546
ENSG00000162063	CCNF	-2.04977	-4.43792	0.31494
ENSG00000162065	TBC1D24	1.76485	0.339993	-0.894491
ENSG00000162066	AMDHD2	1.00074	-0.35896	-0.49983
ENSG00000162068	NTN3	-0.44927	-0.651177	-0.428063
ENSG00000162069	CCDC64B	0.718516	-0.143333	-0.290343
ENSG00000162073	PAQR4	-0.719807	-0.497037	-1.9936
ENSG00000162076	FLYWCH2	0.655556	-0.389078	0.297244
ENSG00000162078	ZG16B	-0.515957	-0.486374	-0.826995
ENSG00000162086	ZNF75A	0.837383	0.618377	0.80071
ENSG00000162104	ADCY9	-0.256363	-0.207965	-1.29283
ENSG00000162105	SHANK2	0.421706	0.225086	0.29819
ENSG00000162129	CLPB	0.728445	-4.30597	-5.49979
ENSG00000162139	NEU3	0.777434	-0.345864	-0.296041
ENSG00000162144	CYB561A3	-0.658366	0.40485	-0.394031
ENSG00000162148	PPP1R32	0.750095	-0.26258	0.460626
ENSG00000162174	ASRGL1	0.608312	-0.876897	-0.416301
ENSG00000162188	GNG3	-0.638673	-1.79012	0.538373
ENSG00000162191	UBXN1	1.82156	-0.370224	-1.63073
ENSG00000162194	C11orf48	0.453392	-0.352778	0.989084
ENSG00000162222	TTC9C	0.620107	0.6917	0.595873
ENSG00000162227	TAF6L	4.00917	1.29731	-5.21443
ENSG00000162231	NXF1	-0.409322	-4.9464	-2.37784
ENSG00000162236	STX5	-0.365089	-0.671411	-1.36788
ENSG00000162241	SLC25A45	-0.298241	-0.501424	0.248153
ENSG00000162244	RPL29	-0.298123	-1.40367	0.479803
ENSG00000162267	ITIH3	0.77936	0.386998	2.21058
ENSG00000162290	DCP1A	-1.05555	-1.27912	-1.14619
ENSG00000162298	SYVN1	-4.1998	-6.34247	-4.61296
ENSG00000162300	ZFPL1	-0.430225	0.540094	-0.568467
ENSG00000162302	RPS6KA4	0.807227	-0.541613	-0.265723
ENSG00000162337	LRP5	0.340552	-0.278909	0.546458
ENSG00000162341	TPCN2	-0.488415	-0.284863	-1.18275
ENSG00000162344	FGF19	-1.07491	0.511828	-0.271124
ENSG00000162365	CYP4A22	-0.2778	-1.15586	-1.02563
ENSG00000162366	PDZK1IP1	0.530456	-0.630869	0.651474
ENSG00000162367	TAL1	-0.380297	0.305077	-0.239276
ENSG00000162368	CMPK1	-1.56828	-1.15453	-1.48722
ENSG00000162373	BEND5	-0.80432	2.37942	-0.453243
ENSG00000162374	ELAVL4	-0.441514	0.541173	-0.774298
ENSG00000162377	COA7	-2.21213	-0.413449	-11.2477
ENSG00000162378	ZYG11B	-0.290607	1.35691	0.471303
ENSG00000162383	SLC1A7	0.449295	0.548675	0.76372
ENSG00000162384	C1orf123	0.852151	1.20612	1.26218
ENSG00000162385	MAGOH	0.808674	-5.21839	-3.87703
ENSG00000162390	ACOT11	0.586101	0.588529	0.694572
ENSG00000162391	FAM151A	-0.641791	-0.604046	-0.758132
ENSG00000162396	PARS2	2.4513	0.825504	-7.93102
ENSG00000162398	C1orf177	0.588162	-0.695076	0.423252
ENSG00000162399	BSND	0.487239	0.341463	-1.35732
ENSG00000162402	USP24	0.303713	0.206208	-0.8857
ENSG00000162407	PPAP2B	2.53244	0.66516	-0.302315
ENSG00000162408	NOL9	-0.862251	0.861056	-2.27649
ENSG00000162409	PRKAA2	0.71534	0.53806	1.03472
ENSG00000162413	KLHL21	-0.424433	0.605519	-0.914054
ENSG00000162415	ZSWIM5	-0.646159	0.567689	-0.378845
ENSG00000162419	GMEB1	0.960289	-0.282006	-4.31792
ENSG00000162426	SLC45A1	0.733065	0.50971	-0.438318
ENSG00000162430	SEPN1	0.319408	0.464569	0.21002
ENSG00000162433	AK4	0.532652	-0.309237	0.260946
ENSG00000162434	JAK1	-1.67559	-1.86337	1.54245
ENSG00000162437	RAVER2	-0.959656	0.684007	0.375474
ENSG00000162438	CTRC	0.552897	0.525413	-0.625976
ENSG00000162441	LZIC	-1.71009	-1.92543	-0.559636
ENSG00000162444	RBP7	0.532747	-0.164189	0.404014
ENSG00000162456	KNCN	-0.198514	0.281436	0.684982
ENSG00000162458	FBLIM1	1.61518	-1.36143	-0.859256
ENSG00000162460	TMEM82	1.16466	-0.287358	0.514379
ENSG00000162461	SLC25A34	-0.702574	-0.227554	-0.203367
ENSG00000162482	AKR7A3	-1.22041	-0.489837	0.258801
ENSG00000162490	DRAXIN	0.337471	-0.180142	-0.688095
ENSG00000162493	PDPN	0.559215	0.531159	-0.680078
ENSG00000162494	LRRC38	-0.314144	1.50184	-0.532074
ENSG00000162496	DHRS3	0.185661	-0.335631	0.462328
ENSG00000162510	MATN1	0.515741	1.57694	-1.84063
ENSG00000162511	LAPTM5	-0.545638	0.317179	-1.20659
ENSG00000162512	SDC3	-1.07926	-1.1923	0.440948
ENSG00000162517	PEF1	-0.805495	-1.4995	-0.777483
ENSG00000162520	SYNC	0.324845	1.36532	0.241628
ENSG00000162521	RBBP4	-1.95459	-2.36976	-0.455739
ENSG00000162522	KIAA1522	0.797571	-0.316872	-0.887103
ENSG00000162526	TSSK3	-0.295288	-0.226096	0.645152
ENSG00000162542	TMCO4	0.410322	-1.53599	-1.4855
ENSG00000162543	UBXN10	-0.339472	-1.08699	0.745297
ENSG00000162545	CAMK2N1	0.280657	-0.690566	-0.246859
ENSG00000162551	ALPL	0.592525	-0.129232	0.499461
ENSG00000162552	WNT4	-0.574446	0.633616	1.78996
ENSG00000162571	TTLL10	-0.582968	0.354156	0.490801
ENSG00000162572	SCNN1D	0.229861	-1.16762	-0.806727
ENSG00000162576	MXRA8	0.670979	-0.605593	0.375339
ENSG00000162585	C1orf86	-0.395877	-0.673901	-2.74619
ENSG00000162591	MEGF6	0.523399	0.685092	1.18468
ENSG00000162592	CCDC27	-0.315504	-0.22108	0.4822
ENSG00000162594	IL23R	-0.585651	0.269996	0.200172
ENSG00000162595	DIRAS3	0.50266	-0.990641	-0.386113
ENSG00000162598	C1orf87	0.732745	-0.253559	-1.47997
ENSG00000162599	NFIA	-1.933	0.741615	0.234292
ENSG00000162600	OMA1	0.188483	-0.80537	-0.262131
ENSG00000162601	MYSM1	0.315016	-1.70312	1.13254
ENSG00000162604	TM2D1	2.66865	-2.93886	-0.584787
ENSG00000162607	USP1	0.377599	1.29944	-3.12623
ENSG00000162613	FUBP1	0.36078	-10.1648	-1.11961
ENSG00000162614	NEXN	0.543451	-0.791646	-0.173363
ENSG00000162616	DNAJB4	0.456928	0.329463	0.992037
ENSG00000162618	ELTD1	0.51924	-0.757778	-0.636164
ENSG00000162620	LRRIQ3	-1.11448	0.317977	0.610376
ENSG00000162621	LRRC53	0.477772	-0.667326	0.509475
ENSG00000162623	TYW3	-0.80376	-0.451198	-0.945552
ENSG00000162624	LHX8	-1.10457	1.22635	-1.70719
ENSG00000162627	SNX7	0.662809	-0.562498	-0.700618
ENSG00000162630	B3GALT2	0.306688	-0.394238	-0.386089
ENSG00000162631	NTNG1	0.424061	-0.385351	0.156277
ENSG00000162636	FAM102B	1.96873	-0.444194	-0.668126
ENSG00000162639	HENMT1	0.817072	1.00434	1.37059
ENSG00000162641	AKNAD1	0.5962	0.615211	-0.491978
ENSG00000162642	C1orf52	-2.10007	0.297942	1.03277
ENSG00000162643	WDR63	0.807457	-0.436358	1.07286
ENSG00000162645	GBP2	-0.592903	-0.312732	0.526267
ENSG00000162650	ATXN7L2	0.336967	0.570424	0.320799
ENSG00000162654	GBP4	-0.199325	0.458639	0.579804
ENSG00000162664	ZNF326	-0.252262	0.59532	-1.70013
ENSG00000162669	HFM1	-0.681125	-0.556309	0.545717
ENSG00000162670	BRINP3	-0.521158	0.441469	-1.20815
ENSG00000162676	GFI1	-1.29559	0.578191	-1.80447
ENSG00000162687	KCNT2	-1.19172	0.61513	1.24427
ENSG00000162688	AGL	-1.28947	-0.417867	-0.288742
ENSG00000162692	VCAM1	0.653852	-1.00154	-0.334314
ENSG00000162694	EXTL2	-0.417528	0.658517	-0.5182
ENSG00000162695	SLC30A7	0.569523	0.510579	-0.811015
ENSG00000162702	ZNF281	1.5664	5.5655	-0.107538
ENSG00000162704	ARPC5	30.6033	23.6535	-0.225313
ENSG00000162706	CADM3	1.30914	0.233308	-0.458719
ENSG00000162711	NLRP3	-1.31226	0.916069	1.40136
ENSG00000162714	ZNF496	-0.34799	0.486001	-1.91773
ENSG00000162722	TRIM58	0.311858	0.34436	1.02565
ENSG00000162723	SLAMF9	-0.720065	0.623829	0.572581
ENSG00000162727	OR2M5	-0.331705	0.539892	-1.16104
ENSG00000162728	KCNJ9	-0.174087	-0.504663	-1.23448
ENSG00000162729	IGSF8	-0.24377	-0.286874	0.414496
ENSG00000162733	DDR2	0.244737	-0.597781	-0.91215
ENSG00000162734	PEA15	-0.33544	0.188481	1.92937
ENSG00000162735	PEX19	-2.62639	-1.1787	-0.400336
ENSG00000162736	NCSTN	2.67766	-3.75014	-1.00106
ENSG00000162738	VANGL2	0.492284	0.82425	0.716418
ENSG00000162739	SLAMF6	-0.763426	0.912916	-0.178471
ENSG00000162745	OLFML2B	-0.927393	0.335844	0.456641
ENSG00000162746	FCRLB	0.324547	-0.378241	-0.49899
ENSG00000162747	FCGR3B	0.798385	-0.38154	-0.664444
ENSG00000162753	SLC9C2	0.53662	0.194362	-0.48854
ENSG00000162755	KLHDC9	0.546531	0.496574	0.188829
ENSG00000162757	C1orf74	1.54165	1.67407	0.283479
ENSG00000162761	LMX1A	-0.477646	-0.766648	-0.244222
ENSG00000162763	LRRC52	0.128719	-1.70741	0.653816
ENSG00000162769	FLVCR1	-3.44821	-7.88841	1.92742
ENSG00000162771	FAM71A	0.667455	-1.76785	0.596429
ENSG00000162772	ATF3	0.4575	-0.434938	-0.572174
ENSG00000162775	RBM15	0.350711	-3.07856	-0.226415
ENSG00000162777	DENND2D	0.700467	0.463643	0.508368
ENSG00000162779	AXDND1	-0.352881	0.840518	0.861644
ENSG00000162782	TDRD5	0.954705	0.549251	-0.536734
ENSG00000162783	IER5	-1.4429	-0.574379	-0.45459
ENSG00000162804	SNED1	1.07755	1.20448	-0.998752
ENSG00000162813	BPNT1	-0.196843	2.13192	0.378182
ENSG00000162814	SPATA17	-1.08332	0.793198	-1.19837
ENSG00000162817	C1orf115	1.41962	0.269741	-1.8934
ENSG00000162819	BROX	-0.425333	-1.05497	0.323282
ENSG00000162825	NBPF8	1.02433	0.374361	-1.12757
ENSG00000162836	ACP6	1.57112	0.576638	-0.61669
ENSG00000162843	WDR64	-0.5376	-1.30359	0.26127
ENSG00000162849	KIF26B	-0.478728	-0.337719	1.7799
ENSG00000162851	TFB2M	4.84007	0.526578	-3.325
ENSG00000162852	CNST	-0.631517	0.508285	0.280444
ENSG00000162869	PPP1R21	0.569217	0.771808	-3.04119
ENSG00000162873	KLHDC8A	0.593417	-0.347493	-0.858782
ENSG00000162877	PM20D1	-0.783059	-1.42768	0.554873
ENSG00000162878	PKDCC	0.297518	-0.764239	0.375159
ENSG00000162881	OXER1	1.66561	1.73818	-0.587228
ENSG00000162882	HAAO	0.662497	0.930619	0.698461
ENSG00000162885	B3GALNT2	-0.309623	0.432529	0.711827
ENSG00000162888	C1orf147	1.55494	1.20348	-0.566124
ENSG00000162889	MAPKAPK2	0.556899	-2.19396	-1.13756
ENSG00000162891	IL20	-1.41069	0.845261	-0.273797
ENSG00000162892	IL24	1.24783	0.326728	1.08398
ENSG00000162894	FAIM3	-0.912173	0.687301	0.757993
ENSG00000162896	PIGR	-0.942316	0.865138	0.32472
ENSG00000162897	FCAMR	2.74379	-0.292683	-0.742529
ENSG00000162909	CAPN2	-0.815627	0.498555	-0.41392
ENSG00000162910	MRPL55	3.30944	0.972504	-2.93874
ENSG00000162913	C1orf145	0.597624	0.17377	-0.806421
ENSG00000162923	WDR26	-11.4215	-12.3668	-12.5392
ENSG00000162924	REL	-0.636123	0.542206	0.293637
ENSG00000162927	PUS10	-1.07782	-0.449158	-0.447777
ENSG00000162928	PEX13	-1.70136	-1.1364	-1.33716
ENSG00000162929	KIAA1841	-0.496507	0.30474	-0.651653
ENSG00000162931	TRIM17	-0.626573	0.278654	-0.608166
ENSG00000162944	RFTN2	-0.251997	-2.07974	-0.601096
ENSG00000162946	DISC1	-1.6196	-0.849456	-1.17587
ENSG00000162949	CAPN13	-0.96943	0.421421	0.203339
ENSG00000162951	LRRTM1	0.76641	0.425305	-1.11873
ENSG00000162959	MEMO1	-4.37714	-17.9095	-5.82968
ENSG00000162961	DPY30	-1.99523	-1.16733	-2.4318
ENSG00000162971	TYW5	-1.31016	0.614892	-1.02356
ENSG00000162972	C2orf47	1.02481	-0.498152	0.462458
ENSG00000162975	KCNF1	0.407426	0.870356	0.340418
ENSG00000162976	PQLC3	1.3519	-0.202564	-0.64578
ENSG00000162980	ARL5A	-0.289196	-1.28521	0.350655
ENSG00000162981	FAM84A	0.227693	0.526147	0.444381
ENSG00000162989	KCNJ3	0.252162	0.795396	-1.02066
ENSG00000162992	NEUROD1	-0.47042	-0.604131	-0.825397
ENSG00000162994	CLHC1	1.10691	-0.204179	-0.675515
ENSG00000162998	FRZB	0.368381	-0.363261	0.54461
ENSG00000162999	DUSP19	0.73585	-0.450173	-0.43891
ENSG00000163001	CCDC104	0.384075	-1.82946	0.539067
ENSG00000163002	NUP35	-0.147323	-1.80643	0.190677
ENSG00000163006	CCDC138	-0.559951	-1.04192	-0.419333
ENSG00000163009	C2orf48	0.441081	1.06018	-1.34397
ENSG00000163012	ZSWIM2	-0.879965	0.816732	-0.534271
ENSG00000163013	FBXO41	-0.590352	-1.16951	0.351458
ENSG00000163017	ACTG2	1.35118	0.72212	-1.4158
ENSG00000163026	C2orf44	0.394005	-0.911345	-0.230059
ENSG00000163029	SMC6	-2.48146	-1.15254	-2.98409
ENSG00000163032	VSNL1	-0.277126	0.303759	-0.179464
ENSG00000163040	CCDC74A	-0.857529	-0.513143	0.521538
ENSG00000163041	H3F3A	-0.820133	0.265424	0.480865
ENSG00000163046	ANKRD30BL	-0.499374	-0.36339	-0.679531
ENSG00000163050	ADCK3	-0.398929	1.01177	-0.55971
ENSG00000163053	SLC16A14	0.760118	0.756613	0.70813
ENSG00000163060	TEKT4	0.841484	-0.968278	0.570089
ENSG00000163064	EN1	0.766941	-0.57442	0.209685
ENSG00000163067	ZNF2	-0.430972	0.543551	-1.07284
ENSG00000163069	SGCB	0.512184	-0.399579	-1.00243
ENSG00000163071	SPATA18	0.32276	-1.42619	-0.793166
ENSG00000163072	NOSTRIN	-1.17961	-1.0893	-0.809972
ENSG00000163075	PCDP1	-0.354275	-0.445805	0.373894
ENSG00000163081	CCDC140	0.926267	0.425987	0.334253
ENSG00000163082	SGPP2	-0.847169	0.524314	-0.967555
ENSG00000163083	INHBB	0.783491	-1.3174	0.745176
ENSG00000163092	XIRP2	-1.11812	0.520422	-0.91212
ENSG00000163098	BIRC8	0.256913	0.638574	-1.25269
ENSG00000163104	SMARCAD1	0.841853	0.430053	-5.13114
ENSG00000163106	HPGDS	0.294435	-0.31498	-0.754073
ENSG00000163110	PDLIM5	0.847904	0.265028	1.26308
ENSG00000163113	OTUD7B	-0.468334	-0.58924	-0.694282
ENSG00000163114	PDHA2	-0.523603	0.442973	-0.766913
ENSG00000163116	STPG2	1.44132	-1.02512	1.1617
ENSG00000163125	RPRD2	-0.791861	-2.80444	-0.327016
ENSG00000163126	ANKRD23	0.525564	-0.270808	-0.732441
ENSG00000163131	CTSS	-0.744425	-1.96777	-0.300256
ENSG00000163132	MSX1	-0.388322	-0.42964	1.73169
ENSG00000163138	PACRGL	-0.648757	0.781382	-0.441449
ENSG00000163141	BNIPL	-2.1383	1.15972	-0.214365
ENSG00000163145	C1QTNF7	-0.366737	-0.439232	-1.35814
ENSG00000163154	TNFAIP8L2	0.487954	0.513174	0.871695
ENSG00000163155	LYSMD1	-0.761666	-0.741273	-0.271918
ENSG00000163156	SCNM1	-1.03151	0.500848	-1.27549
ENSG00000163157	TMOD4	-0.432479	-1.08887	0.680068
ENSG00000163159	VPS72	0.411313	-6.32513	-1.71742
ENSG00000163161	ERCC3	0.316293	0.678359	-2.88433
ENSG00000163162	RNF149	0.555698	0.198204	0.737887
ENSG00000163166	IWS1	-1.48278	-2.05509	1.10268
ENSG00000163170	BOLA3	-1.48413	-0.372458	-1.87889
ENSG00000163171	CDC42EP3	0.670244	1.07798	0.831287
ENSG00000163191	S100A11	-2.3027	-1.64084	-0.689808
ENSG00000163202	LCE3D	1.27814	0.510481	-0.843033
ENSG00000163206	SMCP	-0.393223	-0.791514	-0.540096
ENSG00000163207	IVL	-1.30953	-2.13994	0.528185
ENSG00000163209	SPRR3	1.20089	-0.710286	-0.517892
ENSG00000163214	DHX57	-1.33468	-0.865957	0.935634
ENSG00000163216	SPRR2D	0.293832	-0.356587	-1.15347
ENSG00000163217	BMP10	-0.23366	-1.10411	0.319796
ENSG00000163218	PGLYRP4	-0.387891	0.273321	-0.261636
ENSG00000163219	ARHGAP25	-0.334846	0.758433	-1.70591
ENSG00000163220	S100A9	-1.57598	-0.380135	0.779527
ENSG00000163221	S100A12	0.349512	0.382289	0.337119
ENSG00000163235	TGFA	0.481222	0.424546	-1.62581
ENSG00000163239	TDRD10	0.648091	-0.817625	-0.300077
ENSG00000163249	CCNYL1	-0.781163	0.480446	-0.37667
ENSG00000163251	FZD5	0.790157	-0.762508	-1.0237
ENSG00000163254	CRYGC	0.930543	-0.475073	-1.78814
ENSG00000163257	DCAF16	-0.625448	1.91256	1.78455
ENSG00000163263	C1orf189	0.679512	0.509267	-0.399773
ENSG00000163273	NPPC	0.89964	-0.42115	-0.591719
ENSG00000163281	GNPDA2	-0.550405	-1.81718	-0.389373
ENSG00000163283	ALPP	1.17822	0.473218	-0.679406
ENSG00000163285	GABRG1	0.458345	-0.571345	-0.464934
ENSG00000163286	ALPPL2	0.55543	-1.29764	-1.78776
ENSG00000163288	GABRB1	-0.474644	0.741976	1.38908
ENSG00000163291	PAQR3	0.459982	0.327819	-0.977558
ENSG00000163293	NIPAL1	-1.01953	0.367117	-0.585286
ENSG00000163295	ALPI	-1.06097	0.335484	-1.45786
ENSG00000163297	ANTXR2	0.584646	0.583077	0.816833
ENSG00000163312	HELQ	-1.34845	0.479311	-0.316364
ENSG00000163319	MRPS18C	1.68618	1.43517	-1.95051
ENSG00000163320	CGGBP1	0.576215	-1.45888	-1.86234
ENSG00000163322	FAM175A	0.249744	-0.420949	1.97108
ENSG00000163328	GPR155	-0.722955	-1.16724	-0.613149
ENSG00000163331	DAPL1	0.972758	-0.920516	-0.476273
ENSG00000163344	PMVK	-0.771282	-4.52142	-1.89993
ENSG00000163346	PBXIP1	-0.602652	0.842425	0.415906
ENSG00000163347	CLDN1	0.297635	-0.836359	-0.908555
ENSG00000163348	PYGO2	0.30833	-0.468644	-1.01311
ENSG00000163349	HIPK1	0.838376	0.750845	3.83976
ENSG00000163352	LENEP	1.47228	-0.849655	0.905501
ENSG00000163354	DCST2	0.451496	0.556074	-0.344209
ENSG00000163357	DCST1	-1.61574	0.519337	-1.49705
ENSG00000163359	COL6A3	0.952606	0.380506	1.34508
ENSG00000163362	C1orf106	0.617215	0.902001	-0.457799
ENSG00000163374	YY1AP1	-0.187056	1.44478	-0.452398
ENSG00000163376	KBTBD8	0.872535	1.62822	0.400721
ENSG00000163377	FAM19A4	-0.22147	0.225254	1.58041
ENSG00000163378	EOGT	0.757393	0.42103	-0.315634
ENSG00000163380	LMOD3	-1.2497	-0.500832	0.838177
ENSG00000163382	APOA1BP	-0.712689	-1.01124	0.248094
ENSG00000163386	NBPF10	-1.21342	-1.91371	0.243769
ENSG00000163389	POGLUT1	-0.693497	0.829244	0.22677
ENSG00000163393	SLC22A15	-1.49672	-0.707748	-0.923948
ENSG00000163394	CCKAR	-0.272575	0.447004	-1.02408
ENSG00000163395	IGFN1	0.675765	-1.14025	-0.3211
ENSG00000163399	ATP1A1	-1.06465	-11.3361	-5.07448
ENSG00000163406	SLC15A2	-0.689934	1.203	1.1596
ENSG00000163412	EIF4E3	0.426177	0.4412	0.350232
ENSG00000163421	PROK2	-0.81747	0.903202	-0.326166
ENSG00000163424	C3orf30	1.02196	1.12814	-1.11415
ENSG00000163428	LRRC58	0.509412	-1.27247	-2.13041
ENSG00000163430	FSTL1	-0.295555	-0.674917	0.971318
ENSG00000163431	LMOD1	-0.7498	-0.296946	-0.444027
ENSG00000163435	ELF3	0.784085	0.565765	0.301831
ENSG00000163440	PDCL2	1.62197	-1.00774	-0.564
ENSG00000163444	TMEM183A	-0.541165	-0.336606	-1.09339
ENSG00000163449	TMEM169	-1.84889	-1.20451	-0.443486
ENSG00000163453	IGFBP7	0.649111	-0.512096	0.782716
ENSG00000163462	TRIM46	-0.289607	-0.377556	-0.159469
ENSG00000163463	KRTCAP2	1.37866	-0.563588	-1.47791
ENSG00000163464	CXCR1	-1.39033	0.813536	-0.739014
ENSG00000163466	ARPC2	27.4189	1.60262	-2.42937
ENSG00000163467	TSACC	0.755015	-0.434052	-0.27793
ENSG00000163468	CCT3	0.307942	-1.49288	0.251359
ENSG00000163472	TMEM79	-0.442162	-1.3704	0.352536
ENSG00000163479	SSR2	0.550406	-0.748283	-0.286804
ENSG00000163481	RNF25	1.62805	-0.332557	-2.45521
ENSG00000163482	STK36	-0.826322	-0.335234	0.553665
ENSG00000163485	ADORA1	0.288223	-0.318703	1.08687
ENSG00000163486	SRGAP2	-1.7078	0.745648	-0.576623
ENSG00000163491	NEK10	1.71213	-0.318433	-0.523289
ENSG00000163492	CCDC141	-0.472971	0.535641	-0.562992
ENSG00000163497	FEV	-0.501483	-1.27978	-1.11158
ENSG00000163499	CRYBA2	0.3399	-0.810262	-0.810783
ENSG00000163501	IHH	-0.51446	-0.447055	-0.335089
ENSG00000163507	KIAA1524	-1.57907	-1.72484	-3.14436
ENSG00000163508	EOMES	-1.15252	0.968504	1.18358
ENSG00000163510	CWC22	-0.819064	-1.59587	-2.17367
ENSG00000163512	AZI2	-0.553517	-1.20834	-0.708948
ENSG00000163513	TGFBR2	0.588408	-1.02168	4.33474
ENSG00000163515	RETNLB	0.413268	0.626698	0.464562
ENSG00000163516	ANKZF1	0.428609	-0.40065	0.615284
ENSG00000163517	HDAC11	-0.43681	0.788917	-0.307851
ENSG00000163518	FCRL4	0.364538	-0.465808	-0.943205
ENSG00000163519	TRAT1	0.928863	0.403599	0.578142
ENSG00000163520	FBLN2	-0.74779	0.865355	-0.467768
ENSG00000163521	GLB1L	-0.777863	-1.11391	0.810755
ENSG00000163527	STT3B	-1.99966	-0.91514	-1.46323
ENSG00000163528	CHCHD4	-0.557372	0.860746	0.342473
ENSG00000163530	DPPA2	0.78983	-0.677045	0.453305
ENSG00000163531	NFASC	-0.474501	-0.242145	-0.655232
ENSG00000163534	FCRL1	-0.375487	0.334598	0.567486
ENSG00000163535	SGOL2	1.45549	-2.15512	-0.582725
ENSG00000163536	SERPINI1	0.851782	-0.591631	-0.423085
ENSG00000163539	CLASP2	-0.493371	-0.903091	-1.08507
ENSG00000163541	SUCLG1	-1.20388	-0.567643	-8.71917
ENSG00000163545	NUAK2	-0.838733	-0.387433	-0.364831
ENSG00000163554	SPTA1	-0.3594	-1.20204	-0.245098
ENSG00000163558	PRKCI	-0.863642	-1.68958	-1.11156
ENSG00000163563	MNDA	-1.23306	0.401098	0.479229
ENSG00000163564	PYHIN1	0.35221	-1.27384	-0.396572
ENSG00000163565	IFI16	1.3247	0.43576	0.304311
ENSG00000163568	AIM2	-0.284409	-0.262617	-1.53017
ENSG00000163576	EFHB	-0.270129	-0.289156	0.373511
ENSG00000163577	EIF5A2	0.371991	1.75367	0.75049
ENSG00000163581	SLC2A2	0.798496	0.745065	-0.312884
ENSG00000163584	RPL22L1	-1.29875	-1.863	-0.212137
ENSG00000163586	FABP1	0.578827	-0.495503	-1.65183
ENSG00000163590	PPM1L	2.30071	0.460184	-1.29611
ENSG00000163596	ICA1L	0.670536	-1.18511	0.671343
ENSG00000163599	CTLA4	-0.467343	1.10949	-0.333222
ENSG00000163600	ICOS	0.62056	0.59694	-0.675316
ENSG00000163602	RYBP	-8.19302	-3.82364	-0.350547
ENSG00000163605	PPP4R2	-0.736863	-0.321592	-0.577091
ENSG00000163606	CD200R1	-0.674083	0.267488	-0.256862
ENSG00000163607	GTPBP8	1.02254	1.50594	-10.9003
ENSG00000163608	C3orf17	0.619957	-0.912076	-9.14517
ENSG00000163611	SPICE1	-1.10667	-0.356653	1.05847
ENSG00000163617	KIAA1407	-0.359962	-0.339607	0.47886
ENSG00000163618	CADPS	-1.62866	-0.531108	-1.29795
ENSG00000163623	NKX6-1	-0.283804	0.752967	0.872477
ENSG00000163624	CDS1	1.37346	-0.410442	1.16008
ENSG00000163625	WDFY3	2.56286	-0.786111	1.15623
ENSG00000163626	COX18	-1.95912	0.981659	-2.41707
ENSG00000163629	PTPN13	-0.575866	0.658183	-1.36474
ENSG00000163630	SYNPR	0.511189	0.560415	0.178514
ENSG00000163631	ALB	0.31544	0.698278	0.495355
ENSG00000163632	C3orf49	-1.38034	-0.933004	0.812286
ENSG00000163633	C4orf36	0.725735	0.622354	0.770649
ENSG00000163634	THOC7	1.03172	-6.13107	-1.6342
ENSG00000163635	ATXN7	1.7638	1.96345	0.975642
ENSG00000163636	PSMD6	0.67068	-0.722688	-0.69293
ENSG00000163637	PRICKLE2	-0.954139	-0.614197	0.7983
ENSG00000163638	ADAMTS9	0.937949	0.830948	1.02605
ENSG00000163644	PPM1K	0.310572	-0.44757	-0.839053
ENSG00000163645	FAM194A	-0.756742	-1.0453	0.196429
ENSG00000163646	CLRN1	-0.399919	-0.40958	-0.343529
ENSG00000163655	GMPS	1.53221	-1.75131	-1.9954
ENSG00000163659	TIPARP	-0.19675	-0.458039	1.62113
ENSG00000163660	CCNL1	-0.364597	0.915223	-0.806561
ENSG00000163661	PTX3	1.44348	0.569195	-0.169676
ENSG00000163666	HESX1	0.416467	-1.11577	-0.326338
ENSG00000163673	DCLK3	0.458098	0.867977	0.657831
ENSG00000163681	SLMAP	-0.31986	1.66833	-0.522428
ENSG00000163682	RPL9	0.919594	1.16858	-0.533123
ENSG00000163683	SMIM14	0.579689	-0.284441	1.1929
ENSG00000163684	RPP14	-0.639825	-1.1907	-2.41017
ENSG00000163686	ABHD6	0.324791	0.232416	0.842429
ENSG00000163687	DNASE1L3	0.327204	1.29009	1.01178
ENSG00000163689	C3orf67	1.96693	0.88087	1.46886
ENSG00000163694	RBM47	1.3575	0.243203	-0.434544
ENSG00000163697	APBB2	0.38	-0.292927	-0.608782
ENSG00000163701	IL17RE	0.814245	1.36036	1.37642
ENSG00000163702	IL17RC	0.216388	-0.456415	-0.850159
ENSG00000163703	CRELD1	0.333614	-0.251846	-0.746529
ENSG00000163704	PRRT3	-0.137054	0.507728	-0.581606
ENSG00000163705	FANCD2OS	0.749107	0.829846	-0.432738
ENSG00000163710	PCOLCE2	0.480988	0.321822	-1.73512
ENSG00000163714	U2SURP	-1.3293	-0.541592	0.324256
ENSG00000163719	MTMR14	-0.790418	-1.65502	0.430889
ENSG00000163728	TTC14	-3.74935	-1.95161	-3.16499
ENSG00000163734	CXCL3	0.972153	-1.89415	-2.00175
ENSG00000163735	CXCL5	0.772973	1.0321	1.01165
ENSG00000163736	PPBP	-0.328242	-0.711499	-0.236525
ENSG00000163737	PF4	0.992737	0.412093	-0.353528
ENSG00000163738	MTHFD2L	-0.307043	-1.3696	-0.302311
ENSG00000163739	CXCL1	0.920196	0.290216	-1.15854
ENSG00000163743	RCHY1	-0.819546	2.31889	1.07737
ENSG00000163746	PLSCR2	0.192762	0.725747	-0.449335
ENSG00000163749	CCDC158	0.840414	-0.707976	-0.314194
ENSG00000163751	CPA3	0.463495	0.265332	0.375141
ENSG00000163754	GYG1	0.501874	1.66227	-1.19809
ENSG00000163755	HPS3	-2.02864	-1.99954	0.686821
ENSG00000163762	TM4SF18	-0.655518	0.475409	-0.376439
ENSG00000163781	TOPBP1	-3.01176	1.57254	-3.33475
ENSG00000163785	RYK	-0.500308	-1.14404	-0.530097
ENSG00000163788	SNRK	-0.550462	0.292538	2.4092
ENSG00000163792	TCF23	-0.906104	1.03129	0.166539
ENSG00000163793	DNAJC5G	-0.730508	-0.450617	-0.582431
ENSG00000163794	UCN	-0.645122	-1.21352	-0.607442
ENSG00000163795	ZNF513	-0.916947	0.997693	-0.718188
ENSG00000163798	SLC4A1AP	-1.18549	0.753819	0.731621
ENSG00000163803	PLB1	0.287406	-0.448569	0.653339
ENSG00000163806	SPDYA	-0.39959	0.481473	0.240525
ENSG00000163807	KIAA1143	-0.474692	-0.480121	-0.439182
ENSG00000163808	KIF15	-0.787743	-0.899721	-0.527354
ENSG00000163810	TGM4	-0.145858	1.06449	0.347536
ENSG00000163811	WDR43	0.865274	0.292415	-2.03973
ENSG00000163812	ZDHHC3	-0.462379	0.65002	-0.46207
ENSG00000163814	CDCP1	-0.454678	0.277852	0.73138
ENSG00000163815	CLEC3B	-0.49043	-1.06222	0.198576
ENSG00000163817	SLC6A20	1.57662	1.09085	-0.406935
ENSG00000163818	LZTFL1	0.529272	1.81981	-0.340591
ENSG00000163820	FYCO1	0.425224	0.777624	-0.972609
ENSG00000163823	CCR1	0.488258	0.5831	-0.292037
ENSG00000163825	RTP3	-0.465307	0.904554	1.00119
ENSG00000163827	LRRC2	0.5963	0.611712	0.629871
ENSG00000163832	ELP6	0.229074	-1.38885	-6.921
ENSG00000163833	FBXO40	-0.395053	0.289145	-0.690615
ENSG00000163840	DTX3L	-0.589535	-1.34985	0.555377
ENSG00000163848	ZNF148	-0.522799	-0.765247	0.298481
ENSG00000163864	NMNAT3	0.812629	0.396033	-0.580457
ENSG00000163866	SMIM12	-1.55434	0.2995	0.2135
ENSG00000163870	TPRA1	0.80653	0.377047	-0.791784
ENSG00000163872	YEATS2	0.316722	-0.674049	-2.23819
ENSG00000163873	GRIK3	0.833844	-0.475081	0.791973
ENSG00000163874	ZC3H12A	-0.852728	1.1628	-1.90958
ENSG00000163875	MEAF6	0.871623	-3.05921	-0.59445
ENSG00000163877	SNIP1	-0.900127	0.324731	-0.523338
ENSG00000163879	DNALI1	0.847077	-1.23339	-0.388192
ENSG00000163882	POLR2H	-0.703737	0.390566	-0.305787
ENSG00000163884	KLF15	0.474991	-0.914176	-0.672051
ENSG00000163885	CCDC37	0.644219	-0.274447	-0.612093
ENSG00000163888	CAMK2N2	-0.705313	0.370096	-0.976731
ENSG00000163898	LIPH	0.724194	-0.152721	0.52765
ENSG00000163900	TMEM41A	-1.98072	-0.804082	-1.68954
ENSG00000163902	RPN1	-0.70391	-1.56424	-1.30952
ENSG00000163904	SENP2	-2.73783	-2.01647	-1.39142
ENSG00000163909	HEYL	-0.44298	0.267763	0.465402
ENSG00000163913	IFT122	0.493221	-1.08459	-0.444854
ENSG00000163914	RHO	-0.598409	-0.418863	-0.829417
ENSG00000163915	C3orf65	-0.564842	-0.784666	0.890193
ENSG00000163918	RFC4	-0.977815	-0.683934	-0.327291
ENSG00000163923	RPL39L	-1.40929	0.786263	-2.89731
ENSG00000163930	BAP1	0.668145	-18.8677	-5.18257
ENSG00000163931	TKT	-1.34458	-1.51763	-0.769111
ENSG00000163932	PRKCD	-10.6563	-1.9691	1.54515
ENSG00000163933	RFT1	-1.97942	-8.81833	-1.50027
ENSG00000163935	SFMBT1	0.40085	0.563293	0.456912
ENSG00000163938	GNL3	-0.816209	-0.302437	-1.0321
ENSG00000163939	PBRM1	-0.674706	-3.78956	-0.420026
ENSG00000163945	UVSSA	-0.383112	-0.795861	0.262818
ENSG00000163946	FAM208A	-2.06166	-0.556312	0.987077
ENSG00000163947	ARHGEF3	-0.992417	-0.376234	-0.439999
ENSG00000163950	SLBP	1.1639	-0.63209	-0.332595
ENSG00000163956	LRPAP1	-0.620313	0.865006	1.54018
ENSG00000163958	ZDHHC19	-0.332935	-0.515206	-0.642877
ENSG00000163959	SLC51A	0.890133	-0.938903	0.320281
ENSG00000163960	UBXN7	1.60467	-2.31358	-1.92545
ENSG00000163961	RNF168	-0.542359	-2.43082	-0.324711
ENSG00000163964	PIGX	-1.59159	-1.74436	0.990333
ENSG00000163975	MFI2	1.93925	0.35685	0.704047
ENSG00000163982	OTOP1	0.631891	-0.564745	-1.18701
ENSG00000163993	S100P	2.35492	1.15637	0.185776
ENSG00000163995	ABLIM2	0.408628	-0.522447	0.424503
ENSG00000164002	EXO5	0.185031	0.78096	0.337351
ENSG00000164007	CLDN19	0.369629	0.155408	-0.665972
ENSG00000164008	C1orf50	-0.46911	0.444499	1.09952
ENSG00000164010	ERMAP	0.703821	1.01762	-1.02145
ENSG00000164011	ZNF691	0.635832	0.838339	-0.335702
ENSG00000164022	AIMP1	-0.52147	-0.606575	1.34113
ENSG00000164023	SGMS2	-1.25172	-0.523236	-1.09756
ENSG00000164024	METAP1	-3.69887	-1.40241	-0.932429
ENSG00000164031	DNAJB14	1.41707	-0.378794	0.733218
ENSG00000164032	H2AFZ	-0.633527	-3.04909	-4.15916
ENSG00000164035	EMCN	0.525701	0.517728	0.259728
ENSG00000164037	SLC9B1	0.385094	0.443038	-0.266132
ENSG00000164038	SLC9B2	-0.442418	-0.278156	2.94366
ENSG00000164039	BDH2	-1.00975	-0.530615	-0.765893
ENSG00000164040	PGRMC2	-0.188626	-0.320992	1.53087
ENSG00000164045	CDC25A	1.35772	0.606506	-1.43989
ENSG00000164047	CAMP	-0.53615	-1.19352	0.546119
ENSG00000164048	ZNF589	1.13766	-1.31678	-0.191447
ENSG00000164049	FBXW12	-0.496777	-0.235093	2.47863
ENSG00000164050	PLXNB1	0.305697	0.21159	-0.470365
ENSG00000164051	CCDC51	0.804662	0.892161	-1.36795
ENSG00000164053	ATRIP	-1.11584	-0.591858	1.28036
ENSG00000164054	SHISA5	-1.04423	0.197916	-0.240977
ENSG00000164056	SPRY1	-0.243722	1.27219	-1.80287
ENSG00000164061	BSN	0.702713	-0.69885	0.623329
ENSG00000164062	APEH	0.461947	0.264794	-1.02066
ENSG00000164066	INTU	0.178944	0.632627	-0.617842
ENSG00000164068	RNF123	-1.13234	-1.0212	1.27983
ENSG00000164070	HSPA4L	0.840895	0.791079	-0.665143
ENSG00000164073	MFSD8	-0.750558	-0.959365	0.764315
ENSG00000164074	C4orf29	-0.576846	0.40332	-0.284377
ENSG00000164076	CAMKV	2.90365	0.249345	-0.799045
ENSG00000164077	MON1A	0.291594	2.16274	-0.562171
ENSG00000164078	MST1R	-0.725156	-0.860257	-0.98271
ENSG00000164080	RAD54L2	0.388539	1.1179	-0.598308
ENSG00000164081	TEX264	-0.830736	-0.270112	-0.990548
ENSG00000164082	GRM2	0.358818	-0.640874	0.73005
ENSG00000164086	DUSP7	-0.620484	0.775696	0.81506
ENSG00000164087	POC1A	0.590861	-1.24061	0.854683
ENSG00000164088	PPM1M	1.39677	0.209577	1.35894
ENSG00000164089	ETNPPL	-0.291269	-0.317993	-0.543748
ENSG00000164091	WDR82	0.446165	-1.22027	-0.641279
ENSG00000164093	PITX2	0.952233	-0.555083	-0.810186
ENSG00000164096	C4orf3	-0.37282	-0.652123	-0.963471
ENSG00000164099	PRSS12	0.573985	0.43498	-0.737109
ENSG00000164100	NDST3	-0.344404	0.940628	-1.38001
ENSG00000164104	HMGB2	1.20019	0.920513	0.506588
ENSG00000164105	SAP30	-0.558411	-1.68002	1.77293
ENSG00000164106	SCRG1	0.385494	0.127827	0.316311
ENSG00000164107	HAND2	-0.308361	-1.27539	0.465994
ENSG00000164109	MAD2L1	2.54473	-1.57766	-2.12388
ENSG00000164111	ANXA5	1.12785	-0.527088	-0.554192
ENSG00000164112	TMEM155	-0.310534	-0.636213	0.501944
ENSG00000164113	ADAD1	-1.23956	-1.21535	-0.57707
ENSG00000164114	MAP9	0.463445	-1.98426	-0.524167
ENSG00000164116	GUCY1A3	-0.30115	-0.416521	0.17857
ENSG00000164117	FBXO8	0.823809	0.259872	-1.58077
ENSG00000164118	CEP44	0.640511	-2.71487	-1.15634
ENSG00000164120	HPGD	0.420942	-0.384858	0.190741
ENSG00000164122	ASB5	0.282103	0.952438	-0.815421
ENSG00000164123	C4orf45	1.59306	0.758269	-2.21243
ENSG00000164124	TMEM144	0.344583	0.211774	-1.45195
ENSG00000164125	FAM198B	0.52374	-0.529112	-0.994109
ENSG00000164128	NPY1R	-0.624814	-0.656138	-0.276309
ENSG00000164129	NPY5R	0.669194	1.0864	-0.198244
ENSG00000164134	NAA15	0.731937	-2.32482	-2.47245
ENSG00000164136	IL15	0.639551	0.606295	-0.757662
ENSG00000164142	FAM160A1	0.799112	-0.620171	-0.252269
ENSG00000164144	ARFIP1	-0.825376	-1.13165	-1.22904
ENSG00000164151	KIAA0947	-0.45077	-0.895648	-0.68867
ENSG00000164161	HHIP	0.482155	0.760479	0.267207
ENSG00000164162	ANAPC10	-0.500181	-0.564387	0.51779
ENSG00000164163	ABCE1	-1.01336	-3.77435	-3.53935
ENSG00000164164	OTUD4	-0.560592	-0.876968	-0.334922
ENSG00000164167	LSM6	-1.2724	-2.61192	-1.80037
ENSG00000164168	TMEM184C	0.980524	0.587706	0.820151
ENSG00000164169	PRMT10	1.30743	-0.847523	-2.31663
ENSG00000164171	ITGA2	-0.340649	-0.455133	-0.47126
ENSG00000164172	MOCS2	1.84245	0.719058	-0.595471
ENSG00000164175	SLC45A2	-0.415299	0.418346	-0.96123
ENSG00000164176	EDIL3	1.6669	-1.14435	0.291042
ENSG00000164180	TMEM161B	-1.03782	-1.28412	0.624337
ENSG00000164181	ELOVL7	-1.20715	-0.778641	1.30243
ENSG00000164182	NDUFAF2	-2.11361	0.881078	0.314457
ENSG00000164185	ZNF474	0.814646	-0.236133	-0.580836
ENSG00000164187	LMBRD2	0.538572	0.352438	0.528899
ENSG00000164188	RANBP3L	1.53876	-0.898048	-0.874698
ENSG00000164190	NIPBL	4.17248	1.46102	-0.242879
ENSG00000164197	RNF180	0.297032	1.00985	1.85188
ENSG00000164199	GPR98	0.872103	-0.529246	-0.325431
ENSG00000164209	SLC25A46	3.36478	-10.7985	1.08358
ENSG00000164211	STARD4	-0.647793	-0.353107	0.243365
ENSG00000164219	PGGT1B	0.850317	-10.3412	-1.81849
ENSG00000164220	F2RL2	0.766452	-0.78747	-0.341312
ENSG00000164221	CCDC112	-0.45328	0.503465	0.858871
ENSG00000164236	ANKRD33B	-0.705807	-0.583568	-0.723674
ENSG00000164237	CMBL	-0.460059	0.345789	-0.473773
ENSG00000164241	C5orf63	0.484282	0.683881	1.48408
ENSG00000164244	PRRC1	1.84383	0.46799	0.294309
ENSG00000164251	F2RL1	-0.195819	0.818011	-0.578502
ENSG00000164252	AGGF1	-0.693001	-0.476285	0.599838
ENSG00000164253	WDR41	0.271875	0.236037	0.611798
ENSG00000164256	PRDM9	-0.363548	-0.824387	-0.972999
ENSG00000164258	NDUFS4	-2.02338	0.311564	0.307538
ENSG00000164265	SCGB3A2	-1.68294	1.04028	0.512018
ENSG00000164266	SPINK1	0.349183	0.417455	-1.02562
ENSG00000164270	HTR4	0.981434	0.909379	-0.457597
ENSG00000164283	ESM1	-0.669118	0.338711	0.416745
ENSG00000164284	GRPEL2	0.696226	-1.38463	-1.4396
ENSG00000164287	CDC20B	-1.08665	-0.643712	0.697555
ENSG00000164291	ARSK	-0.258531	-0.213233	0.522026
ENSG00000164292	RHOBTB3	-1.0303	-1.24911	1.9173
ENSG00000164294	GPX8	0.672442	-0.287825	-0.504276
ENSG00000164296	TIGD6	-0.394079	-0.332564	-1.07499
ENSG00000164299	SPZ1	0.526052	-0.330646	0.295414
ENSG00000164300	SERINC5	-0.667092	-0.537921	0.58374
ENSG00000164303	ENPP6	0.666638	1.1758	-1.33629
ENSG00000164304	CAGE1	0.358294	-1.87676	-0.524745
ENSG00000164305	CASP3	0.572346	-0.405043	1.53682
ENSG00000164306	PRIMPOL	0.295889	0.681068	0.307403
ENSG00000164307	ERAP1	-1.16002	-1.04365	-0.875563
ENSG00000164308	ERAP2	-1.01018	0.509561	2.3499
ENSG00000164309	CMYA5	1.45528	-0.510241	-0.814195
ENSG00000164318	EGFLAM	-0.418983	-0.330546	0.793606
ENSG00000164323	KIAA1430	0.793075	-0.360123	-0.904033
ENSG00000164325	TMEM174	-2.30406	-0.627234	-0.558447
ENSG00000164326	CARTPT	0.609117	-1.10611	-0.593689
ENSG00000164327	RICTOR	7.44941	-25.119	-20.3456
ENSG00000164329	PAPD4	0.524756	-0.906369	2.02262
ENSG00000164330	EBF1	-0.267295	1.25814	0.443545
ENSG00000164331	ANKRA2	-1.88469	-0.551807	0.405713
ENSG00000164332	UBLCP1	-0.538847	2.7677	-0.447068
ENSG00000164334	FAM170A	0.525265	-0.393993	0.909721
ENSG00000164338	UTP15	0.726574	1.22084	-3.25226
ENSG00000164342	TLR3	0.659963	0.948796	0.334448
ENSG00000164344	KLKB1	0.772271	0.392528	0.17533
ENSG00000164346	NSA2	0.906972	0.399476	-1.49954
ENSG00000164347	GFM2	16.0492	3.72119	-13.2179
ENSG00000164362	TERT	0.215676	0.240348	-17.8095
ENSG00000164363	SLC6A18	1.5522	-0.516351	-1.31376
ENSG00000164366	CCDC127	0.508507	2.43256	0.234535
ENSG00000164379	FOXQ1	1.75529	-0.717172	0.811702
ENSG00000164385	C6orf195	-0.2888	1.33586	-0.592935
ENSG00000164393	GPR111	-0.271517	-0.377497	-0.751338
ENSG00000164398	ACSL6	-1.78284	0.488011	0.492723
ENSG00000164399	IL3	0.974248	-0.61679	0.485828
ENSG00000164400	CSF2	-0.836884	-0.377031	-0.790092
ENSG00000164402	2026-09-08	0.419554	-0.543961	-0.160163
ENSG00000164403	SHROOM1	-1.23118	-0.369156	0.660831
ENSG00000164404	GDF9	-0.427143	-1.56816	-1.74018
ENSG00000164405	UQCRQ	-1.55801	0.594707	-3.26306
ENSG00000164406	LEAP2	-0.46174	-0.351539	0.785429
ENSG00000164411	GJB7	-0.41638	0.369432	0.318441
ENSG00000164414	SLC35A1	-0.764411	-0.523332	1.07104
ENSG00000164418	GRIK2	-1.28641	0.441638	0.526071
ENSG00000164430	MB21D1	0.515435	0.542214	0.513881
ENSG00000164434	FABP7	-1.60164	-0.569301	0.776548
ENSG00000164438	TLX3	0.549926	0.781878	-0.412392
ENSG00000164440	TXLNB	-0.575277	-0.313435	0.330992
ENSG00000164442	CITED2	-1.24546	-2.6043	0.852743
ENSG00000164451	FAM26D	-0.53017	1.00712	-0.183514
ENSG00000164458	T	0.565161	0.601271	-0.385184
ENSG00000164463	CREBRF	-0.62591	0.203359	-0.838614
ENSG00000164465	DCBLD1	-0.803665	1.26026	0.29108
ENSG00000164466	SFXN1	-0.976969	-1.43867	0.518696
ENSG00000164483	SAMD3	0.847983	0.572622	-0.374035
ENSG00000164484	TMEM200A	-0.519055	-0.255914	0.265213
ENSG00000164485	IL22RA2	-0.416157	-1.27364	-0.297219
ENSG00000164488	DACT2	-0.833784	0.345166	-1.85305
ENSG00000164494	PDSS2	0.392207	1.31418	-1.97112
ENSG00000164500	C7orf72	-0.410424	-0.457042	0.658213
ENSG00000164506	STXBP5	0.75936	1.48361	1.1305
ENSG00000164508	HIST1H2AA	-1.59443	-1.03195	-0.392616
ENSG00000164509	IL31RA	-0.853136	1.56218	1.23875
ENSG00000164512	ANKRD55	-0.394317	-0.737776	0.891846
ENSG00000164520	RAET1E	0.65413	-0.21464	-0.790528
ENSG00000164530	PI16	0.558874	-0.436435	0.257391
ENSG00000164532	TBX20	0.490094	-1.05969	0.438689
ENSG00000164535	DAGLB	-0.318573	1.41233	-3.44783
ENSG00000164542	KIAA0895	-0.288851	1.06045	0.447005
ENSG00000164543	STK17A	0.290265	-0.300521	0.842503
ENSG00000164548	TRA2A	2.37155	-1.274	-1.29127
ENSG00000164556	FAM183B	0.629304	-1.05688	0.782529
ENSG00000164574	GALNT10	0.741859	0.536929	0.898196
ENSG00000164576	SAP30L	0.198583	-0.467593	0.638504
ENSG00000164587	RPS14	0.705413	-1.13368	0.336044
ENSG00000164588	HCN1	0.631034	-1.10884	0.405037
ENSG00000164591	MYOZ3	1.23148	-3.3317	-0.684943
ENSG00000164597	COG5	-1.67526	0.611416	-0.636375
ENSG00000164600	NEUROD6	0.591608	-0.806418	-0.651928
ENSG00000164603	C7orf60	0.73842	-0.895522	0.505885
ENSG00000164604	GPR85	-0.511596	-0.422996	0.315253
ENSG00000164609	SLU7	0.650929	-0.655016	-1.50613
ENSG00000164610	RP9	0.334766	1.63648	-0.595672
ENSG00000164611	PTTG1	-0.922154	-1.95276	-0.346407
ENSG00000164615	CAMLG	-0.37202	-0.376282	-2.77831
ENSG00000164616	FBXL21	-0.346823	-0.691679	-0.783516
ENSG00000164619	BMPER	0.489225	0.185672	0.273297
ENSG00000164620	RELL2	2.35406	2.0664	-0.290505
ENSG00000164626	KCNK5	-2.83607	-1.08217	-1.4314
ENSG00000164627	KIF6	0.727854	1.43921	-0.5025
ENSG00000164631	ZNF12	-0.496464	0.89514	-0.590431
ENSG00000164638	SLC29A4	-1.44479	0.405294	0.428695
ENSG00000164645	C7orf62	1.0658	0.559407	-1.58441
ENSG00000164647	STEAP1	-0.451713	-0.303171	-0.436501
ENSG00000164649	CDCA7L	-0.663285	0.768003	-0.811461
ENSG00000164651	SP8	0.186089	0.337602	0.768128
ENSG00000164654	MIOS	-4.46417	-5.37726	-13.9616
ENSG00000164659	KIAA1324L	2.84763	-1.70632	0.695354
ENSG00000164663	USP49	0.163434	-0.732475	0.559836
ENSG00000164674	SYTL3	0.466362	-0.607895	-1.83217
ENSG00000164675	IQUB	0.438529	0.503477	0.566852
ENSG00000164683	HEY1	0.301379	1.01437	2.21838
ENSG00000164684	ZNF704	1.74835	0.207938	-1.01901
ENSG00000164687	FABP5	-1.00904	-1.84246	-1.95476
ENSG00000164690	SHH	-0.5513	-0.833205	0.85498
ENSG00000164691	TAGAP	-0.471828	0.427335	-0.828541
ENSG00000164692	COL1A2	0.549909	0.566686	-0.198021
ENSG00000164694	FNDC1	1.25855	0.312138	-0.477723
ENSG00000164695	CHMP4C	0.503952	-0.407626	-0.554838
ENSG00000164707	SLC13A4	-0.567605	-0.606112	-1.16123
ENSG00000164708	PGAM2	1.16901	-0.967535	0.632992
ENSG00000164713	BRI3	0.64942	0.516433	-1.95026
ENSG00000164715	LMTK2	1.0025	-0.556741	-1.20473
ENSG00000164729	SLC35G3	0.737456	-1.06455	0.965643
ENSG00000164733	CTSB	-0.641255	0.480718	1.34783
ENSG00000164736	SOX17	1.24729	0.808686	1.35339
ENSG00000164741	DLC1	-0.991009	0.412316	-0.534113
ENSG00000164742	ADCY1	-0.39081	-0.313994	1.52237
ENSG00000164743	C8orf48	-0.168916	0.412826	-0.564208
ENSG00000164744	SUN3	0.89117	-0.491136	-0.668583
ENSG00000164746	C7orf57	-1.10489	0.561222	-0.487604
ENSG00000164749	HNF4G	-0.841716	-0.675039	-0.4635
ENSG00000164751	PEX2	-2.84224	-0.198974	-0.365732
ENSG00000164754	RAD21	-0.791968	-3.39165	1.37692
ENSG00000164756	SLC30A8	0.189763	0.733416	1.32593
ENSG00000164758	MED30	0.302521	-0.945198	-0.414908
ENSG00000164761	TNFRSF11B	0.430524	1.20131	-0.18335
ENSG00000164764	SBSPON	0.495132	0.502731	1.0454
ENSG00000164776	PHKG1	-0.177601	-2.62149	1.09956
ENSG00000164778	EN2	1.32743	0.474122	-0.200398
ENSG00000164794	KCNV1	0.989363	-1.17888	-0.922321
ENSG00000164796	CSMD3	0.780316	-0.753261	-0.824046
ENSG00000164808	SPIDR	0.396389	1.45558	1.44623
ENSG00000164815	ORC5	-1.54143	-0.597631	-1.7219
ENSG00000164816	DEFA5	-0.700303	1.31163	-0.608723
ENSG00000164818	HEATR2	0.50703	0.910687	-2.10781
ENSG00000164821	DEFA4	0.881937	-0.38153	0.557534
ENSG00000164822	DEFA6	-0.297785	-2.17854	1.65633
ENSG00000164823	OSGIN2	-0.38117	-0.493985	-1.52537
ENSG00000164825	DEFB1	-0.513615	0.550586	-0.588646
ENSG00000164828	SUN1	0.599108	-0.747635	-0.249921
ENSG00000164830	OXR1	1.45652	0.356983	-0.342574
ENSG00000164841	TMEM74	0.897128	0.621422	0.590912
ENSG00000164849	GPR146	0.61993	0.83353	0.388463
ENSG00000164850	GPER1	-0.939891	1.69249	-0.164283
ENSG00000164853	UNCX	1.24539	-0.48556	-0.274556
ENSG00000164855	TMEM184A	-0.429792	-0.477444	0.784275
ENSG00000164867	NOS3	0.583403	0.606887	0.725703
ENSG00000164871	SPAG11B	-0.757354	1.86051	-0.323256
ENSG00000164877	MICALL2	-1.14697	-0.814966	-0.893692
ENSG00000164879	CA3	0.680353	-0.70963	1.57849
ENSG00000164880	INTS1	-0.743249	-2.79342	-1.99828
ENSG00000164885	CDK5	-0.890564	6.31871	-0.187228
ENSG00000164889	SLC4A2	-2.13903	-1.11143	0.439956
ENSG00000164893	SLC7A13	-0.214229	0.620325	-0.305673
ENSG00000164896	FASTK	0.528395	-0.34488	-0.725976
ENSG00000164897	TMUB1	0.308523	1.02441	-1.25732
ENSG00000164898	C7orf55	-0.32582	-0.447111	-0.573948
ENSG00000164900	GBX1	0.860538	0.206417	-0.681447
ENSG00000164902	PHAX	-0.750006	-0.609943	-0.915901
ENSG00000164904	ALDH7A1	-1.11222	1.00945	1.46803
ENSG00000164916	FOXK1	-1.62523	-1.63443	-1.74972
ENSG00000164919	COX6C	-2.1251	0.233211	-2.23413
ENSG00000164920	OSR2	-0.234917	-0.145355	-0.481445
ENSG00000164924	YWHAZ	-2.04375	0.663224	-1.13521
ENSG00000164929	BAALC	-0.418205	0.262538	1.09016
ENSG00000164930	FZD6	-0.335877	1.67933	0.183104
ENSG00000164932	CTHRC1	0.5653	-0.897047	1.68496
ENSG00000164933	SLC25A32	-0.786721	-1.71367	-7.25576
ENSG00000164934	DCAF13	-0.897693	-0.703008	-0.556642
ENSG00000164935	DCSTAMP	-0.428578	-0.385136	0.23715
ENSG00000164938	TP53INP1	-0.380553	-0.532404	-0.408129
ENSG00000164941	INTS8	-0.324884	-4.15727	-3.55028
ENSG00000164944	KIAA1429	-0.447359	-1.69032	1.0307
ENSG00000164946	FREM1	-0.35587	1.07419	1.30646
ENSG00000164949	GEM	0.734691	-0.387921	-0.293922
ENSG00000164951	PDP1	-0.526695	-0.313945	-0.298355
ENSG00000164953	TMEM67	-0.274862	-0.620459	0.583568
ENSG00000164961	KIAA0196	-0.982747	4.36965	-2.92327
ENSG00000164967	RPP25L	0.823954	0.367978	-2.13355
ENSG00000164970	FAM219A	-0.477113	-0.154895	0.558446
ENSG00000164972	C9orf24	0.839052	0.419694	-0.326126
ENSG00000164975	SNAPC3	-0.94219	-1.86459	-0.421349
ENSG00000164976	KIAA1161	0.362488	0.55592	-0.269525
ENSG00000164978	NUDT2	-0.362466	-0.742905	0.695325
ENSG00000164983	TMEM65	13.7822	-3.90477	-1.12658
ENSG00000164985	PSIP1	0.741479	-3.01129	4.32161
ENSG00000164989	CCDC171	-0.429793	0.225251	0.594476
ENSG00000165006	UBAP1	1.42694	-0.531474	0.233917
ENSG00000165023	DIRAS2	-0.239326	0.402561	-0.701843
ENSG00000165025	SYK	-1.20662	-0.640196	2.606
ENSG00000165028	NIPSNAP3B	0.472299	0.526487	-0.301628
ENSG00000165029	ABCA1	-0.298642	0.309582	-1.13138
ENSG00000165030	NFIL3	-6.26657	-21.2132	-3.92631
ENSG00000165046	LETM2	0.462242	0.854978	-0.292932
ENSG00000165055	METTL2B	0.590918	0.590906	0.437317
ENSG00000165059	PRKACG	0.526232	-0.660713	-0.276712
ENSG00000165060	FXN	0.542495	-0.721265	-1.04437
ENSG00000165061	ZMAT4	-1.04903	1.92789	0.529651
ENSG00000165066	NKX6-3	0.700705	-1.53291	0.536247
ENSG00000165071	TMEM71	-0.383181	-0.494316	-2.37013
ENSG00000165072	MAMDC2	0.400529	-0.520893	-1.44436
ENSG00000165076	PRSS37	-0.46446	-1.62398	-0.35376
ENSG00000165078	CPA6	0.403876	-1.15157	1.01781
ENSG00000165084	C8orf34	-0.946925	1.35361	0.229558
ENSG00000165091	TMC1	0.22318	-1.68494	-0.67509
ENSG00000165092	ALDH1A1	-0.711501	0.60236	0.759373
ENSG00000165097	KDM1B	-1.89406	-0.55193	2.01745
ENSG00000165102	HGSNAT	0.478221	-0.543151	0.215257
ENSG00000165105	RASEF	-0.374578	-0.157739	0.373991
ENSG00000165113	GKAP1	1.75687	0.439453	-0.387846
ENSG00000165115	KIF27	0.253597	-0.328566	-0.758823
ENSG00000165118	C9orf64	-0.379996	-1.12019	-1.08743
ENSG00000165119	HNRNPK	-0.434589	0.412419	1.223
ENSG00000165120	SSMEM1	0.36237	-0.748766	0.581797
ENSG00000165124	SVEP1	0.658432	-0.623265	-0.784257
ENSG00000165125	TRPV6	-0.474319	0.861906	-0.418754
ENSG00000165131	C7orf34	-0.557588	-1.4631	0.507039
ENSG00000165138	ANKS6	-1.03715	-0.843839	1.16307
ENSG00000165140	FBP1	1.96486	2.29796	1.4886
ENSG00000165152	TMEM246	-0.422474	1.14041	-0.348473
ENSG00000165156	ZHX1	-0.231788	-1.34369	0.482833
ENSG00000165164	CXorf22	0.248359	-0.80178	-0.503805
ENSG00000165168	CYBB	7.62119	1.45475	0.787007
ENSG00000165169	DYNLT3	1.35521	-0.621311	0.770286
ENSG00000165171	WBSCR27	1.12374	-1.99581	-0.933308
ENSG00000165175	MID1IP1	-1.70125	1.08503	0.998438
ENSG00000165181	C9orf84	-0.407231	-1.17118	-0.185202
ENSG00000165182	CXorf58	0.612884	-0.663294	0.389285
ENSG00000165185	KIAA1958	-0.908571	-0.836944	1.38354
ENSG00000165186	PTCHD1	-0.437761	0.654006	1.7765
ENSG00000165188	RNF183	1.33797	0.717626	-0.610631
ENSG00000165192	ASB11	-0.683176	-1.80667	-0.626372
ENSG00000165194	PCDH19	-0.450156	0.236852	-0.163553
ENSG00000165195	PIGA	-0.504662	-1.00874	1.82896
ENSG00000165197	FIGF	-0.313085	-0.595508	-1.05746
ENSG00000165202	OR1Q1	1.03511	-1.04979	0.292772
ENSG00000165204	OR1K1	0.946377	0.439369	-0.426011
ENSG00000165209	STRBP	0.686415	-0.2968	0.48799
ENSG00000165215	CLDN3	-0.625486	0.759528	-0.268938
ENSG00000165219	GAPVD1	0.283124	3.22713	-0.627805
ENSG00000165233	C9orf89	0.756403	1.18146	-1.56875
ENSG00000165238	WNK2	0.525971	-0.489629	0.260064
ENSG00000165240	ATP7A	0.233757	0.569169	0.831264
ENSG00000165244	ZNF367	2.90118	-12.9284	-1.84224
ENSG00000165246	NLGN4Y	-0.678025	-0.284083	0.669491
ENSG00000165259	HDX	0.691314	0.493211	0.191548
ENSG00000165264	NDUFB6	-1.50885	0.51645	-9.23995
ENSG00000165269	AQP7	0.956557	-1.3596	1.1603
ENSG00000165271	NOL6	0.801117	-0.869101	-2.08714
ENSG00000165272	AQP3	-1.72811	-0.329776	0.46511
ENSG00000165275	TRMT10B	1.23714	-1.77366	0.359162
ENSG00000165280	VCP	1.69241	-0.91454	-2.03023
ENSG00000165282	PIGO	-1.31793	-0.324511	-0.210211
ENSG00000165283	STOML2	1.3257	0.971639	-1.62672
ENSG00000165288	BRWD3	1.00707	-1.69723	-0.584578
ENSG00000165300	SLITRK5	-0.397189	-0.250165	-0.563909
ENSG00000165304	MELK	0.861415	0.355085	0.841019
ENSG00000165309	ARMC3	1.02898	-0.208584	0.158561
ENSG00000165312	OTUD1	-0.596229	0.327583	-0.437184
ENSG00000165322	ARHGAP12	0.495184	-0.222555	-0.972185
ENSG00000165323	FAT3	0.321031	0.288762	-0.458791
ENSG00000165325	CCDC67	0.724278	1.54111	-0.697088
ENSG00000165338	HECTD2	-0.363137	0.374663	-1.08509
ENSG00000165349	SLC7A3	-0.274374	-1.20982	-0.863813
ENSG00000165355	FBXO33	0.479819	-2.06616	-0.61456
ENSG00000165359	DDX26B	-0.460197	-0.992492	1.10666
ENSG00000165370	GPR101	1.17723	0.679443	0.764406
ENSG00000165376	CLDN2	-0.509325	-0.626124	0.368566
ENSG00000165379	LRFN5	0.825129	0.302757	-1.26465
ENSG00000165383	LRRC18	0.390791	0.523321	2.72921
ENSG00000165388	ZNF488	-0.422237	0.460537	0.443894
ENSG00000165389	SPTSSA	-0.899466	-3.0038	-0.626401
ENSG00000165390	ANXA8	-0.352625	-0.442059	-0.252268
ENSG00000165392	WRN	0.598466	0.680632	-1.36417
ENSG00000165406	2026-03-08	-0.315267	-0.384388	1.7494
ENSG00000165409	TSHR	0.750498	-0.28845	0.46351
ENSG00000165410	CFL2	-0.766031	-1.37219	-0.47912
ENSG00000165416	SUGT1	-0.207174	-2.51372	-1.74488
ENSG00000165417	GTF2A1	-2.13928	0.895827	-0.446267
ENSG00000165424	ZCCHC24	-0.728904	-0.584133	-1.06655
ENSG00000165434	PGM2L1	-0.670086	0.323942	0.742368
ENSG00000165443	PHYHIPL	-0.401089	-1.281	0.733864
ENSG00000165449	SLC16A9	0.428347	0.962083	-1.07205
ENSG00000165457	FOLR2	0.352387	0.332055	-0.424547
ENSG00000165458	INPPL1	0.97616	1.21205	-0.444227
ENSG00000165462	PHOX2A	-0.331515	-1.26793	0.322856
ENSG00000165471	MBL2	1.12324	-0.86961	0.776712
ENSG00000165474	GJB2	-0.515348	1.40776	-0.494669
ENSG00000165475	CRYL1	0.403582	-1.01801	-0.595313
ENSG00000165476	REEP3	-0.358944	-0.519349	0.488034
ENSG00000165478	HEPACAM	0.316947	-0.396818	0.525105
ENSG00000165480	SKA3	-0.422262	-1.39841	-1.95892
ENSG00000165487	MICU2	16.524	-23.3795	-1.23367
ENSG00000165490	C11orf82	0.651755	0.829256	-2.08709
ENSG00000165494	PCF11	0.280317	-4.97987	-0.451576
ENSG00000165495	PKNOX2	-0.405504	-0.426064	-1.44907
ENSG00000165496	RPL10L	0.592179	-0.676931	0.42557
ENSG00000165501	LRR1	0.550665	-2.0586	-0.930517
ENSG00000165502	RPL36AL	0.671041	-1.54628	-0.715721
ENSG00000165506	DNAAF2	0.390203	-2.16182	-0.578139
ENSG00000165507	C10orf10	-1.0337	-0.52273	1.09997
ENSG00000165509	MAGEC3	-0.357966	0.394054	2.19209
ENSG00000165511	C10orf25	-0.374739	-0.630213	-0.630778
ENSG00000165512	ZNF22	0.400728	-0.510978	0.267763
ENSG00000165516	KLHDC2	-0.308825	0.52876	0.352812
ENSG00000165521	EML5	-1.05763	0.303081	0.365089
ENSG00000165525	NEMF	0.662072	0.561038	-1.15727
ENSG00000165526	RPUSD4	2.87971	2.13358	-5.65022
ENSG00000165527	ARF6	3.33225	-13.5791	-0.95379
ENSG00000165533	TTC8	-0.25144	2.65594	1.2844
ENSG00000165548	TMEM63C	-0.225008	0.994904	0.838966
ENSG00000165553	NGB	-0.577951	-0.778208	-0.295852
ENSG00000165555	NOXRED1	0.787818	0.369806	-0.401785
ENSG00000165556	CDX2	1.3614	-1.13708	-0.393835
ENSG00000165566	AMER2	-0.190529	-0.504655	1.31204
ENSG00000165568	AKR1E2	-0.392354	0.737954	-1.5915
ENSG00000165572	KBTBD6	0.359961	-0.402315	-1.07919
ENSG00000165583	SSX5	-0.41551	-0.307762	-0.583997
ENSG00000165584	SSX3	-1.13094	-1.09936	-0.260198
ENSG00000165588	OTX2	-1.18797	0.610191	0.348758
ENSG00000165591	FAAH2	-1.16366	-0.743668	-0.234138
ENSG00000165606	DRGX	-0.433716	-0.662902	-1.60955
ENSG00000165609	NUDT5	0.527966	-0.702481	-2.0973
ENSG00000165617	DACT1	0.997877	-0.922301	0.74824
ENSG00000165621	OXGR1	0.439379	1.2805	-0.326015
ENSG00000165623	UCMA	0.605258	0.570148	-0.326184
ENSG00000165626	BEND7	1.07598	-0.7125	-0.466338
ENSG00000165629	ATP5C1	15.1371	0.573615	-9.4831
ENSG00000165630	PRPF18	0.442913	0.856718	-0.445342
ENSG00000165632	TAF3	-0.399197	0.264102	-1.37942
ENSG00000165633	VSTM4	-0.174071	-1.08998	1.35399
ENSG00000165637	VDAC2	-0.205928	1.08726	-1.32288
ENSG00000165643	SOHLH1	0.503375	-1.48956	1.27579
ENSG00000165644	COMTD1	0.594069	-1.68186	1.29114
ENSG00000165646	SLC18A2	0.482415	-0.427876	-1.07659
ENSG00000165650	PDZD8	-0.213598	-0.338516	-3.94394
ENSG00000165655	ZNF503	0.622704	-1.23199	0.422739
ENSG00000165659	DACH1	0.284347	1.52903	0.625186
ENSG00000165660	FAM175B	0.393086	0.725238	-0.505286
ENSG00000165661	QSOX2	1.7483	-0.762128	0.437482
ENSG00000165669	FAM204A	-1.35813	-2.5971	0.55397
ENSG00000165671	NSD1	-0.366231	-0.799324	0.298652
ENSG00000165672	PRDX3	0.757025	1.11586	-2.03534
ENSG00000165675	ENOX2	0.414071	-0.432337	-1.45016
ENSG00000165678	GHITM	-0.545264	1.35101	-2.27645
ENSG00000165682	CLEC1B	1.50679	1.30542	-0.283405
ENSG00000165684	SNAPC4	-0.680551	-1.62456	-0.794158
ENSG00000165685	TMEM52B	0.720849	3.55049	-1.10268
ENSG00000165688	PMPCA	0.836274	-0.334717	-1.98032
ENSG00000165689	SDCCAG3	1.18556	-0.728988	0.356982
ENSG00000165694	FRMD7	-1.53139	0.484094	0.471217
ENSG00000165695	AK8	-0.833336	-0.704329	2.09597
ENSG00000165698	C9orf9	-0.425278	0.696527	0.958725
ENSG00000165699	TSC1	-0.258927	-0.427001	-5.4928
ENSG00000165702	GFI1B	-0.304263	-0.642648	-0.540244
ENSG00000165704	HPRT1	2.26156	-0.278969	-0.822371
ENSG00000165714	LOH12CR1	1.28341	2.95733	-3.27725
ENSG00000165716	FAM69B	0.810598	-0.685764	-1.24205
ENSG00000165724	ZMYND19	-2.77507	-2.1545	0.46375
ENSG00000165730	STOX1	0.671814	1.79049	0.915507
ENSG00000165731	RET	0.575761	0.279463	0.928786
ENSG00000165732	DDX21	1.74642	0.382489	-0.480109
ENSG00000165733	BMS1	-1.27116	0.449602	-0.594274
ENSG00000165752	STK32C	0.251564	-0.582685	-1.85974
ENSG00000165757	KIAA1462	0.655118	-0.454935	-0.241089
ENSG00000165762	OR4K2	-0.257998	0.296197	1.45034
ENSG00000165775	FUNDC2	-0.491667	-1.12013	-0.982528
ENSG00000165782	TMEM55B	1.30131	0.69226	0.781687
ENSG00000165792	METTL17	-0.425639	3.38465	-7.6147
ENSG00000165794	SLC39A2	-0.444318	0.72931	-0.916405
ENSG00000165795	NDRG2	-0.549347	-0.905143	-0.245585
ENSG00000165799	RNASE7	0.423442	1.07589	0.634985
ENSG00000165801	ARHGEF40	-0.161797	0.350008	-0.802487
ENSG00000165802	NSMF	0.974942	-0.292402	-0.630247
ENSG00000165804	ZNF219	0.474104	-0.854963	0.516545
ENSG00000165805	C12orf50	0.542208	-0.609516	0.224854
ENSG00000165806	CASP7	2.64185	-0.856649	1.70825
ENSG00000165807	PPP1R36	-0.863828	-0.293897	-0.367512
ENSG00000165810	BTNL9	-1.36846	-0.275248	-0.563999
ENSG00000165813	C10orf118	1.21714	1.47019	-0.369585
ENSG00000165816	VWA2	0.221226	-0.709203	-0.300218
ENSG00000165819	METTL3	-0.640955	-1.28174	-0.846291
ENSG00000165821	SALL2	-0.260545	-0.282634	0.556691
ENSG00000165828	PRAP1	-0.304289	1.36312	0.434661
ENSG00000165832	TRUB1	0.336068	0.202475	0.425554
ENSG00000165837	FAM194B	-1.53176	0.421755	0.607904
ENSG00000165841	CYP2C19	-0.867766	-1.20561	0.698879
ENSG00000165861	ZFYVE1	0.445657	-0.285921	0.586737
ENSG00000165862	PNLIPRP2	0.886407	-0.286666	1.1889
ENSG00000165863	C10orf82	-0.394962	0.426073	1.21184
ENSG00000165868	HSPA12A	0.901698	-0.53806	-1.24903
ENSG00000165879	FRAT1	-0.291604	-1.3262	0.729416
ENSG00000165886	UBTD1	0.629883	-0.282401	0.276066
ENSG00000165887	ANKRD2	0.359761	-0.640547	0.178353
ENSG00000165891	E2F7	0.276213	-0.419376	0.303088
ENSG00000165895	ARHGAP42	-1.06449	-0.392035	0.934919
ENSG00000165898	ISCA2	0.382903	-0.437474	-2.8128
ENSG00000165899	OTOGL	-0.326578	0.703687	0.46392
ENSG00000165905	GYLTL1B	0.396351	-0.529489	-0.517456
ENSG00000165912	PACSIN3	0.370928	-0.359443	-0.441441
ENSG00000165914	TTC7B	-0.343762	-0.712799	0.695946
ENSG00000165915	SLC39A13	-0.631526	-0.531164	0.577284
ENSG00000165916	PSMC3	0.598192	-2.24929	-0.623432
ENSG00000165917	RAPSN	0.557054	-1.05285	-0.197042
ENSG00000165923	AGBL2	0.428286	0.983437	0.341923
ENSG00000165929	TC2N	1.47274	0.689596	1.63985
ENSG00000165934	CPSF2	0.240298	-2.17633	-2.62205
ENSG00000165935	SMCO2	0.350566	-1.33482	-0.755451
ENSG00000165943	MOAP1	-0.717988	0.776375	-0.357514
ENSG00000165948	IFI27L1	1.03687	0.913405	-0.461531
ENSG00000165949	IFI27	0.47373	0.472036	-1.395
ENSG00000165953	SERPINA12	2.58415	-0.529835	-0.247405
ENSG00000165959	CLMN	-0.907318	1.05573	0.830655
ENSG00000165966	PDZRN4	0.341054	0.803276	-0.296826
ENSG00000165970	SLC6A5	0.432077	-0.792834	0.339101
ENSG00000165972	CCDC38	-0.422417	-1.21405	-0.465086
ENSG00000165973	NELL1	0.591325	-0.397313	-0.399748
ENSG00000165983	PTER	-0.30904	-0.316144	0.625754
ENSG00000165985	C1QL3	0.266067	0.331998	-0.701264
ENSG00000165995	CACNB2	-0.832353	0.344333	0.454302
ENSG00000165996	PTPLA	0.23817	0.358331	0.73958
ENSG00000165997	ARL5B	1.43429	-1.15477	0.500366
ENSG00000166002	SMCO4	-1.62527	-1.12277	-0.380313
ENSG00000166004	KIAA1731	-0.357428	-0.509567	-0.524605
ENSG00000166006	KCNC2	0.343474	0.691481	-0.462189
ENSG00000166008	MAGEA9	0.309236	-0.377363	2.3708
ENSG00000166012	TAF1D	-0.200892	-0.394086	-0.784443
ENSG00000166016	ABTB2	-0.311512	-1.92834	-0.697199
ENSG00000166024	R3HCC1L	-0.257463	0.900361	1.19096
ENSG00000166025	AMOTL1	-0.335239	-0.925283	0.265084
ENSG00000166033	HTRA1	0.787034	-0.843049	0.376303
ENSG00000166035	LIPC	-1.5427	-0.452806	-0.697878
ENSG00000166037	CEP57	-0.382192	-1.29496	-2.27817
ENSG00000166046	TCP11L2	-1.93459	-0.673966	-0.792082
ENSG00000166049	PASD1	-0.228447	-0.394318	-0.651445
ENSG00000166068	SPRED1	0.726571	2.03095	-1.18064
ENSG00000166069	TMCO5A	-0.652237	-1.14182	0.513813
ENSG00000166073	GPR176	0.311667	-1.07052	-0.503879
ENSG00000166086	JAM3	-0.686788	0.433664	2.47067
ENSG00000166090	IL25	1.63746	-0.476118	0.43001
ENSG00000166091	CMTM5	-1.17021	-0.777035	-1.40994
ENSG00000166105	GLB1L3	-0.648156	0.421397	0.691973
ENSG00000166106	ADAMTS15	-0.37932	-0.44514	0.860533
ENSG00000166111	SVOP	0.448376	0.28122	0.290804
ENSG00000166118	SPATA19	0.433889	-0.264917	0.370916
ENSG00000166123	GPT2	-0.576436	-0.911289	-0.721624
ENSG00000166126	AMN	0.405863	0.408408	0.42236
ENSG00000166128	RAB8B	0.410602	0.616541	0.203186
ENSG00000166130	IKBIP	-0.87849	-0.933028	-1.06466
ENSG00000166133	RPUSD2	1.92242	-0.370341	-0.464076
ENSG00000166135	HIF1AN	-0.472513	-0.359124	-0.168733
ENSG00000166136	NDUFB8	-1.20719	1.15187	-4.66036
ENSG00000166140	ZFYVE19	0.206466	-0.383525	0.155084
ENSG00000166143	PPP1R14D	-0.790144	0.691672	-2.1673
ENSG00000166145	SPINT1	-0.493763	-0.33298	-0.541346
ENSG00000166147	FBN1	0.323831	-0.71069	0.843299
ENSG00000166148	AVPR1A	1.70792	0.438426	-0.738067
ENSG00000166152	C16orf78	0.331416	0.217994	-1.58897
ENSG00000166153	DEPDC4	0.382021	0.330784	0.419412
ENSG00000166157	TPTE	-0.714299	-0.56422	0.784382
ENSG00000166159	LRTM2	0.720655	0.682651	-0.249774
ENSG00000166160	OPN1MW2	-0.317453	1.49303	-0.641823
ENSG00000166164	BRD7	-2.90047	-4.07704	0.492898
ENSG00000166165	CKB	-1.14807	-0.954252	0.518888
ENSG00000166166	TRMT61A	-0.365438	-0.38575	-5.02035
ENSG00000166167	BTRC	-0.408958	0.668077	-0.779706
ENSG00000166169	POLL	-0.591167	-0.871296	-0.554832
ENSG00000166170	BAG5	0.795624	-0.768477	-1.31829
ENSG00000166171	DPCD	0.723376	-0.214364	-0.324744
ENSG00000166173	LARP6	0.519864	0.800427	-1.0255
ENSG00000166181	API5	0.299637	-0.728463	-1.17429
ENSG00000166183	ASPG	0.790749	-0.791065	-0.21445
ENSG00000166188	ZNF319	-0.8127	-1.76921	-0.299113
ENSG00000166189	HPS6	-3.32301	-4.74836	-1.23714
ENSG00000166192	SENP8	-0.306537	-0.638686	1.35752
ENSG00000166197	NOLC1	2.27558	-1.21163	-1.31127
ENSG00000166199	ALKBH3	0.577891	0.743271	-0.476594
ENSG00000166200	COPS2	0.6279	-1.51444	-2.19584
ENSG00000166206	GABRB3	0.481502	1.08569	0.803157
ENSG00000166211	SPIC	-0.389019	-0.558189	-0.482861
ENSG00000166220	TBATA	-0.593739	-0.621038	-0.166419
ENSG00000166224	SGPL1	1.2682	1.28078	-0.961713
ENSG00000166225	FRS2	-1.42742	0.638128	-0.908334
ENSG00000166226	CCT2	-1.18511	-3.39889	-2.22018
ENSG00000166228	PCBD1	-0.416484	0.671217	-0.34639
ENSG00000166233	ARIH1	-1.74642	-3.51957	-1.70507
ENSG00000166246	C16orf71	-0.365845	-0.31426	0.476199
ENSG00000166250	CLMP	0.383191	-0.726604	0.97934
ENSG00000166257	SCN3B	-1.245	-0.515521	1.86614
ENSG00000166260	COX11	-1.49874	0.280318	-1.18621
ENSG00000166261	ZNF202	0.21806	0.149558	-0.576764
ENSG00000166262	FAM227B	-1.26543	2.17648	0.355054
ENSG00000166263	STXBP4	-0.470723	0.606867	1.72583
ENSG00000166265	CYYR1	-0.29104	-0.615154	-0.664567
ENSG00000166266	CUL5	-1.24651	4.06801	1.55591
ENSG00000166268	MYRFL	0.482337	0.690789	0.192064
ENSG00000166272	WBP1L	0.265658	-0.410175	-0.880222
ENSG00000166275	C10orf32	0.724872	3.80192	-2.26085
ENSG00000166278	C2	0.743438	-0.430029	-0.431189
ENSG00000166289	PLEKHF1	0.546608	1.00634	0.519784
ENSG00000166292	TMEM100	-0.631495	1.05271	0.338071
ENSG00000166295	ANAPC16	-0.737086	-0.446013	-0.672986
ENSG00000166311	SMPD1	-0.497462	-0.94272	-1.56459
ENSG00000166313	APBB1	0.484494	-0.637974	0.504607
ENSG00000166317	SYNPO2L	1.20503	0.378129	-0.320382
ENSG00000166321	NUDT13	-0.667072	-0.610644	0.259007
ENSG00000166323	C11orf65	0.411057	-0.504917	0.420069
ENSG00000166326	TRIM44	-1.57939	-1.15763	-1.39971
ENSG00000166329	CCDC182	-1.16481	0.701796	0.379542
ENSG00000166333	ILK	1.29237	0.588659	-1.05663
ENSG00000166337	TAF10	-0.651675	-0.576048	-1.03029
ENSG00000166340	TPP1	0.444801	1.05563	-0.855956
ENSG00000166341	DCHS1	0.402026	-0.897925	-1.06863
ENSG00000166342	NETO1	-0.24831	0.202436	0.797298
ENSG00000166343	MSS51	-0.753676	-0.494549	-2.55957
ENSG00000166347	CYB5A	0.465039	-0.867921	-0.343802
ENSG00000166348	USP54	-1.49305	-1.52488	-1.2583
ENSG00000166349	RAG1	-0.550022	-0.317576	0.222209
ENSG00000166351	POTED	0.372211	-0.714896	0.801829
ENSG00000166352	C11orf74	-0.303614	0.523625	-0.636767
ENSG00000166359	WDR88	0.699371	-1.55947	-1.31441
ENSG00000166363	OR10A5	-2.42877	-0.394147	1.93305
ENSG00000166368	OR2D2	-0.533236	-0.428116	0.189227
ENSG00000166377	ATP9B	0.789197	-0.438261	0.476495
ENSG00000166387	PPFIBP2	-0.422734	1.29069	1.6235
ENSG00000166391	MOGAT2	-0.562871	-0.481853	0.35414
ENSG00000166394	CYB5R2	-1.14146	0.309875	-0.318243
ENSG00000166396	SERPINB7	-1.06666	0.394523	-0.371285
ENSG00000166398	KIAA0355	-0.64532	-0.315764	1.24363
ENSG00000166401	SERPINB8	-0.210198	-0.516527	-0.754418
ENSG00000166402	TUB	0.83121	0.549415	1.22826
ENSG00000166405	RIC3	-1.09408	-1.13631	-0.659343
ENSG00000166407	LMO1	-1.55268	0.61904	1.24124
ENSG00000166411	IDH3A	1.05282	0.360451	0.202332
ENSG00000166415	WDR72	0.460632	-0.659777	0.226242
ENSG00000166426	CRABP1	1.15798	-0.19388	0.370327
ENSG00000166428	PLD4	0.457842	0.171999	-0.417143
ENSG00000166432	ZMAT1	0.409531	-0.448853	1.01244
ENSG00000166435	XRRA1	-1.09028	1.11688	1.03015
ENSG00000166436	TRIM66	0.443987	-0.568232	0.822992
ENSG00000166439	RNF169	1.39246	-0.326358	0.598763
ENSG00000166441	RPL27A	0.33359	0.184332	-0.710762
ENSG00000166444	ST5	-0.387189	0.803121	-0.827519
ENSG00000166446	CDYL2	-1.40952	-0.565931	-0.576654
ENSG00000166448	TMEM130	-0.591398	-0.657081	0.116027
ENSG00000166450	PRTG	-0.67618	-0.776153	-0.97373
ENSG00000166451	CENPN	0.336109	-0.869837	-1.20163
ENSG00000166452	AKIP1	0.176715	0.3548	-0.507587
ENSG00000166454	ATMIN	-0.830984	-1.50742	-0.836667
ENSG00000166455	C16orf46	-0.526489	-0.534013	0.534274
ENSG00000166471	TMEM41B	-2.27105	-3.02147	-11.6126
ENSG00000166473	PKD1L2	0.426959	-0.295122	-0.482048
ENSG00000166477	LEO1	-1.83579	-1.24466	-3.04201
ENSG00000166478	ZNF143	-0.343804	0.469633	1.06284
ENSG00000166479	TMX3	-7.94636	-7.34671	-0.262941
ENSG00000166482	MFAP4	-0.911392	0.532149	0.414318
ENSG00000166483	WEE1	0.656763	-2.80724	-0.738589
ENSG00000166484	MAPK7	-0.574026	-0.914156	0.667706
ENSG00000166501	PRKCB	1.63859	-10.1675	0.357906
ENSG00000166503	HDGFRP3	0.228633	1.1422	0.45388
ENSG00000166507	NDST2	0.473385	0.787987	-0.390384
ENSG00000166508	MCM7	-0.637453	0.368917	-1.80197
ENSG00000166509	CLEC3A	-0.937732	-0.478157	-0.990231
ENSG00000166510	CCDC68	-0.703812	0.517414	1.24651
ENSG00000166523	CLEC4E	-0.375632	0.505241	1.23109
ENSG00000166526	ZNF3	-0.420824	0.639653	-1.33
ENSG00000166527	CLEC4D	-0.876619	0.704573	-1.21664
ENSG00000166529	ZSCAN21	0.287364	-0.329201	-0.743747
ENSG00000166532	RIMKLB	-0.210844	-0.317673	-0.543894
ENSG00000166535	A2ML1	0.574445	0.199399	0.653165
ENSG00000166546	BEAN1	0.403518	-0.717754	1.51983
ENSG00000166548	TK2	-0.231407	-1.42737	0.816216
ENSG00000166557	TMED3	0.285382	0.916656	0.407803
ENSG00000166558	SLC38A8	-0.237534	-0.673015	-0.583962
ENSG00000166562	SEC11C	0.37457	1.48287	1.56626
ENSG00000166569	CPLX4	1.42071	-0.590767	-0.518586
ENSG00000166573	GALR1	-2.23502	0.490164	-0.988948
ENSG00000166575	TMEM135	-0.575321	0.791095	-0.813166
ENSG00000166578	IQCD	0.346242	0.529135	-0.570063
ENSG00000166579	NDEL1	0.425609	-0.780735	-0.670905
ENSG00000166582	CENPV	-1.14116	-0.606007	-0.504122
ENSG00000166589	CDH16	-1.10464	-0.350852	1.36323
ENSG00000166592	RRAD	0.453277	-0.942339	-0.529064
ENSG00000166595	FAM96B	-0.940935	-1.1502	-2.33899
ENSG00000166596	WDR16	-0.320271	-0.41922	0.308697
ENSG00000166598	HSP90B1	0.379657	-0.522249	-7.0981
ENSG00000166603	MC4R	-2.15029	-1.39168	0.753978
ENSG00000166619	BLCAP	0.313337	-0.797647	-0.280547
ENSG00000166634	SERPINB12	0.393343	-0.428047	-0.235555
ENSG00000166664	CHRFAM7A	-0.321556	-2.17844	-0.84658
ENSG00000166669	ATF7IP2	-0.450078	0.488541	0.686168
ENSG00000166670	MMP10	1.06645	-0.410799	-0.439087
ENSG00000166676	TVP23A	1.05753	0.23751	-1.43335
ENSG00000166681	NGFRAP1	-0.246737	0.731305	-0.487226
ENSG00000166682	TMPRSS5	1.17148	-0.853682	1.79254
ENSG00000166685	COG1	-0.48833	1.82176	-0.255391
ENSG00000166689	PLEKHA7	-0.839142	-0.354369	-0.742942
ENSG00000166704	ZNF606	0.918019	0.323346	0.626531
ENSG00000166707	ZCCHC18	0.527189	-0.798243	-0.677122
ENSG00000166710	B2M	-0.518101	-0.372531	-1.99246
ENSG00000166716	ZNF592	-4.80833	-0.7881	9.76771
ENSG00000166734	CASC4	-0.389436	0.403481	0.661146
ENSG00000166736	HTR3A	-0.480359	-0.5838	0.431212
ENSG00000166741	NNMT	0.412496	0.505602	-0.969547
ENSG00000166743	ACSM1	-0.273862	-0.684172	-1.08236
ENSG00000166747	AP1G1	4.07991	3.41141	-2.47071
ENSG00000166748	AGBL1	-1.59108	-0.567502	0.954617
ENSG00000166750	SLFN5	0.328509	0.734643	0.530653
ENSG00000166762	CATSPER2	0.779912	-1.08301	-0.421589
ENSG00000166780	C16orf45	-1.25748	0.609742	-0.970093
ENSG00000166783	KIAA0430	0.239891	0.826306	-1.61503
ENSG00000166788	SAAL1	0.490646	-2.14661	-1.8755
ENSG00000166793	YPEL4	1.99798	-0.1402	-0.423585
ENSG00000166794	PPIB	1.18535	0.942441	-1.04952
ENSG00000166796	LDHC	-0.753165	0.822792	0.15324
ENSG00000166797	FAM96A	0.254247	-0.375594	1.36858
ENSG00000166800	LDHAL6A	1.25365	-0.734046	-0.22794
ENSG00000166801	FAM111A	0.281686	-0.36331	-0.315672
ENSG00000166803	KIAA0101	0.292027	0.61207	0.470072
ENSG00000166813	KIF7	-1.42076	-0.247256	1.58189
ENSG00000166816	LDHD	0.317968	0.932263	0.463859
ENSG00000166819	PLIN1	0.283519	0.605854	0.458922
ENSG00000166821	PEX11A	0.535966	0.462668	-0.313291
ENSG00000166822	TMEM170A	0.387042	0.472814	-0.524184
ENSG00000166823	MESP1	-1.55328	-0.7416	0.776976
ENSG00000166825	ANPEP	0.829354	-0.454575	-1.32748
ENSG00000166828	SCNN1G	-0.551973	-0.497565	-0.719421
ENSG00000166831	RBPMS2	-1.32251	1.0597	0.561108
ENSG00000166833	NAV2	0.755249	0.813183	0.50185
ENSG00000166839	ANKDD1A	-0.313681	-0.441319	-0.20813
ENSG00000166840	GLYATL1	0.236568	-0.580143	0.451874
ENSG00000166845	C18orf54	0.449231	-0.351479	-0.346236
ENSG00000166847	DCTN5	0.485394	0.596742	-1.43487
ENSG00000166848	TERF2IP	-0.287377	1.46882	-1.16973
ENSG00000166851	PLK1	1.00072	-1.00785	0.241542
ENSG00000166855	CLPX	0.575515	0.432211	-4.54502
ENSG00000166856	GPR182	0.293037	-0.436984	1.3534
ENSG00000166860	ZBTB39	-0.6496	0.479406	0.496285
ENSG00000166862	CACNG2	0.284544	0.530854	-0.171745
ENSG00000166863	TAC3	0.47221	-0.781602	0.394073
ENSG00000166866	MYO1A	-0.340321	0.628908	0.640456
ENSG00000166869	CHP2	1.4447	-0.940332	-0.337346
ENSG00000166881	TMEM194A	-1.4334	-0.334417	-0.253822
ENSG00000166884	OR4D6	0.696188	-0.334399	-0.34945
ENSG00000166886	NAB2	0.909683	-0.527928	0.947321
ENSG00000166887	VPS39	-4.94207	-5.78861	-7.9281
ENSG00000166888	STAT6	-2.08247	0.659744	-0.440213
ENSG00000166889	PATL1	0.787799	-0.308232	-8.33367
ENSG00000166896	XRCC6BP1	-1.52165	-1.24921	1.0272
ENSG00000166897	ELFN2	-1.05217	0.706757	-0.505654
ENSG00000166900	STX3	-6.7695	-8.35835	-0.510969
ENSG00000166902	MRPL16	1.66334	-0.363847	-6.82086
ENSG00000166908	PIP4K2C	0.406905	-0.377973	-1.86394
ENSG00000166912	MTMR10	-0.974721	0.806781	1.24124
ENSG00000166913	YWHAB	-0.958723	-0.573766	1.81724
ENSG00000166920	C15orf48	0.490771	-0.741744	-0.305909
ENSG00000166922	SCG5	-0.412875	-0.935349	0.393124
ENSG00000166923	GREM1	0.412816	-0.745811	-0.320774
ENSG00000166924	NYAP1	0.468898	0.577115	0.313317
ENSG00000166925	TSC22D4	-0.511747	0.639821	-0.250453
ENSG00000166926	MS4A6E	1.76907	-0.889475	-0.708217
ENSG00000166927	MS4A7	0.64746	0.631757	-0.625666
ENSG00000166928	MS4A14	-1.4702	-0.667712	0.434972
ENSG00000166930	MS4A5	0.355447	0.27893	0.220614
ENSG00000166938	DIS3L	-0.390647	0.326179	-0.840071
ENSG00000166946	CCNDBP1	0.76688	0.819745	-1.12667
ENSG00000166947	EPB42	0.640635	0.696053	0.432731
ENSG00000166948	TGM6	-1.25376	-0.655248	-1.61819
ENSG00000166949	SMAD3	0.882351	0.187109	0.250349
ENSG00000166959	MS4A8	0.584546	0.414042	-0.842957
ENSG00000166960	CCDC178	-1.95556	1.5806	0.359829
ENSG00000166961	MS4A15	-0.252696	-0.515637	-0.272265
ENSG00000166963	MAP1A	0.674764	-0.381956	1.46536
ENSG00000166965	RCCD1	0.761092	0.741439	-0.939844
ENSG00000166971	AKTIP	0.436003	-1.81696	0.228951
ENSG00000166974	MAPRE2	-0.340686	-1.72055	0.397427
ENSG00000166979	EVA1C	0.600301	-0.781451	-0.189449
ENSG00000166984	TCP10L2	0.296356	0.848697	-0.441125
ENSG00000166986	MARS	-0.278359	-0.435704	-1.76312
ENSG00000166987	MBD6	-1.03814	0.832314	0.190958
ENSG00000166997	CNPY4	-0.659085	-1.84946	-0.56716
ENSG00000167004	PDIA3	-0.925996	-0.633973	-0.525199
ENSG00000167005	NUDT21	-0.247251	0.256131	-0.659551
ENSG00000167011	NAT16	-0.755044	-0.447092	-1.68445
ENSG00000167014	C15orf43	0.62451	-0.346746	0.370341
ENSG00000167034	NKX3-1	2.94082	-1.02673	0.300617
ENSG00000167037	SGSM1	-1.09397	-0.639989	-0.832851
ENSG00000167046	RP11-93B14.6	0.612834	-1.49802	-1.09127
ENSG00000167065	DUSP18	-0.332302	-0.244398	-0.351603
ENSG00000167074	TEF	-0.24832	0.22838	0.717975
ENSG00000167077	MEI1	-0.656724	0.239705	-0.406177
ENSG00000167080	B4GALNT2	0.952713	0.40046	1.22415
ENSG00000167081	PBX3	-0.457948	-0.587045	1.18965
ENSG00000167083	GNGT2	1.96425	-0.305299	-1.62864
ENSG00000167085	PHB	-3.25297	1.23606	-0.316659
ENSG00000167088	SNRPD1	0.560652	-2.61807	-0.836781
ENSG00000167094	TTC16	0.491785	0.25084	-0.537729
ENSG00000167098	SUN5	-0.275249	0.396263	-0.5943
ENSG00000167100	SAMD14	0.876362	-0.944364	0.635747
ENSG00000167103	PIP5KL1	0.647777	-0.630657	-0.25467
ENSG00000167104	BPIFB6	0.769517	-1.13219	-0.922684
ENSG00000167105	TMEM92	0.673925	-0.643548	0.510011
ENSG00000167106	FAM102A	1.68064	-1.30482	0.59235
ENSG00000167107	ACSF2	-0.211904	-0.915974	-1.16051
ENSG00000167110	GOLGA2	0.344906	0.179341	-0.37056
ENSG00000167112	TRUB2	2.78038	1.98813	-10.4422
ENSG00000167113	COQ4	-1.85055	-0.549599	-1.22614
ENSG00000167114	SLC27A4	-0.459838	0.478214	0.66251
ENSG00000167118	URM1	0.505321	-2.72688	-4.95219
ENSG00000167123	CERCAM	-0.134735	-1.11704	-1.38557
ENSG00000167130	DOLPP1	0.732055	-1.47784	-17.089
ENSG00000167131	CCDC103	0.294753	0.389369	0.729273
ENSG00000167136	ENDOG	0.625093	0.42437	1.03043
ENSG00000167139	TBC1D21	0.659097	1.03392	-0.687811
ENSG00000167157	PRRX2	-0.645774	-0.525308	-0.432308
ENSG00000167165	UGT1A6	0.754193	1.02824	-0.799004
ENSG00000167173	C15orf39	-0.379461	0.971533	-0.58564
ENSG00000167178	ISLR2	-0.614813	0.632692	1.00886
ENSG00000167182	SP2	0.543954	-0.324961	-3.87218
ENSG00000167183	PRR15L	-1.73366	-0.210863	1.0212
ENSG00000167186	COQ7	-0.586104	0.249251	-5.05832
ENSG00000167191	GPRC5B	0.447954	-0.418153	-0.488991
ENSG00000167193	CRK	-0.871356	-1.45077	0.490463
ENSG00000167194	C16orf92	-0.30642	-2.56484	-1.27164
ENSG00000167195	GOLGA6C	1.40282	0.514419	0.221448
ENSG00000167196	FBXO22	0.845753	-1.98086	1.38628
ENSG00000167202	TBC1D2B	-1.16252	-0.373924	-0.599333
ENSG00000167207	NOD2	1.12373	1.81462	0.316201
ENSG00000167208	SNX20	0.241021	0.856656	0.531423
ENSG00000167210	LOXHD1	-0.584435	0.705271	1.04743
ENSG00000167216	KATNAL2	0.478529	-1.00507	-0.891778
ENSG00000167220	HDHD2	2.23582	-1.44001	0.378079
ENSG00000167230	C17orf78	-0.555142	-0.245124	1.49007
ENSG00000167232	ZNF91	0.80404	-3.53331	-1.32453
ENSG00000167236	CCL23	0.860415	0.271693	0.767728
ENSG00000167244	IGF2	-0.711239	0.965121	0.234356
ENSG00000167257	RNF214	0.786906	-0.377096	-1.66987
ENSG00000167258	CDK12	-3.51385	-1.11628	-4.62048
ENSG00000167261	DPEP2	-0.695749	-0.618445	0.404809
ENSG00000167264	DUS2	-0.415777	-0.477327	-1.01719
ENSG00000167272	POP5	0.978594	0.355046	-0.364115
ENSG00000167280	ENGASE	0.324832	0.806622	-0.30455
ENSG00000167281	RBFOX3	-0.237603	-0.7849	-0.574207
ENSG00000167283	ATP5L	6.1308	1.10677	-1.78865
ENSG00000167286	CD3D	0.819375	-0.881134	-1.12136
ENSG00000167291	TBC1D16	0.305717	0.267792	0.267867
ENSG00000167302	ENTHD2	-0.204376	1.0212	-0.302062
ENSG00000167306	MYO5B	0.381752	1.0073	-0.574871
ENSG00000167311	ART5	-1.32598	-0.554017	-0.319104
ENSG00000167315	ACAA2	1.2385	-0.666297	-0.514652
ENSG00000167323	STIM1	-11.1407	-29.5913	-1.67733
ENSG00000167325	RRM1	-1.08089	-0.965116	-4.46661
ENSG00000167332	OR51E2	-0.357194	0.541633	-0.462793
ENSG00000167333	TRIM68	-0.736138	-0.681204	-0.552162
ENSG00000167346	MMP26	0.972325	-0.828727	0.420437
ENSG00000167359	OR51I1	-0.596489	-2.20872	-0.357808
ENSG00000167360	OR51Q1	-0.396133	0.366105	-0.661881
ENSG00000167363	FN3K	-0.859712	-0.472472	-0.250443
ENSG00000167371	PRRT2	0.381868	0.546311	0.331628
ENSG00000167377	ZNF23	0.87662	0.865594	0.395526
ENSG00000167378	IRGQ	-1.01862	-1.56011	1.00576
ENSG00000167380	ZNF226	-0.577489	-0.288346	-0.434995
ENSG00000167383	ZNF229	0.495243	-3.55929	-0.300394
ENSG00000167384	ZNF180	-0.999014	-0.478836	0.816942
ENSG00000167393	PPP2R3B	0.556436	-0.217739	-0.683091
ENSG00000167394	ZNF668	-0.391776	-2.28004	-4.8852
ENSG00000167395	ZNF646	0.607979	-1.18489	1.57535
ENSG00000167397	VKORC1	0.277086	0.72656	-0.496167
ENSG00000167414	GNG8	1.4832	1.29865	-0.970665
ENSG00000167419	LPO	0.786439	0.484284	-1.07854
ENSG00000167434	CA4	0.775877	-1.33601	-1.79081
ENSG00000167447	SMG8	0.749217	-0.810038	-0.774866
ENSG00000167460	TPM4	0.479405	1.02659	-0.302412
ENSG00000167461	RAB8A	-1.61614	-0.444443	-1.98327
ENSG00000167468	GPX4	-0.655587	0.64483	0.618818
ENSG00000167470	MIDN	-1.2074	-0.793572	0.163998
ENSG00000167476	JSRP1	0.270004	-0.452506	0.229453
ENSG00000167483	FAM129C	-0.236603	-1.28436	-1.04197
ENSG00000167487	KLHL26	0.341786	-1.56695	-0.724889
ENSG00000167491	GATAD2A	0.387209	0.831354	3.79086
ENSG00000167508	MVD	-0.885771	-2.28885	-0.264445
ENSG00000167513	CDT1	0.468484	-1.21339	-0.29104
ENSG00000167515	TRAPPC2L	0.354956	0.430961	-12.9577
ENSG00000167522	ANKRD11	3.96913	0.706739	-1.25592
ENSG00000167523	SPATA33	0.52767	0.338015	1.64265
ENSG00000167524	SGK494	-0.488077	0.670472	0.743135
ENSG00000167525	PROCA1	-0.531838	-0.204697	-0.84467
ENSG00000167526	RPL13	-0.242575	1.4592	0.378193
ENSG00000167528	ZNF641	0.517193	-1.20287	-1.5719
ENSG00000167531	LALBA	0.445381	0.588138	0.225046
ENSG00000167535	CACNB3	0.559199	-0.986022	0.66758
ENSG00000167536	DHRS13	-1.11352	0.517314	0.496106
ENSG00000167543	TP53I13	0.213882	0.246414	0.25597
ENSG00000167548	KMT2D	-9.08994	-30.1699	-23.1377
ENSG00000167549	CORO6	1.41933	0.664656	-0.34934
ENSG00000167550	RHEBL1	0.977523	0.830537	-0.245041
ENSG00000167552	TUBA1A	-0.655664	-2.18454	-0.668452
ENSG00000167553	TUBA1C	0.167764	-0.669677	-0.736491
ENSG00000167554	ZNF610	0.453573	-0.794472	-0.674297
ENSG00000167555	ZNF528	0.591925	-0.62818	-0.307444
ENSG00000167562	ZNF701	0.768424	-0.362213	-0.248523
ENSG00000167565	SERTAD3	-0.674805	-0.560682	0.302882
ENSG00000167566	NCKAP5L	-1.09713	0.874823	0.604437
ENSG00000167578	RAB4B	0.340505	-0.391578	-1.9598
ENSG00000167580	AQP2	-0.731617	-0.383258	0.455536
ENSG00000167588	GPD1	0.417508	-0.282076	-1.379
ENSG00000167595	C19orf55	-0.393858	-1.39523	-0.592989
ENSG00000167600	CYP2S1	0.509098	-0.442846	-0.519014
ENSG00000167601	AXL	-0.330167	-0.667457	-0.629412
ENSG00000167604	NFKBID	-0.992403	-0.863407	-1.85475
ENSG00000167608	TMC4	-0.35093	-0.429771	0.369466
ENSG00000167612	ANKRD33	-0.898804	0.789304	0.480799
ENSG00000167613	LAIR1	0.250494	-2.74751	-0.149748
ENSG00000167614	TTYH1	0.499341	-0.322191	0.95429
ENSG00000167615	LENG8	0.409871	0.181365	-0.936128
ENSG00000167617	CDC42EP5	0.627411	0.29891	1.17599
ENSG00000167618	LAIR2	-0.460576	0.757794	-0.482209
ENSG00000167619	TMEM145	-0.457014	-1.2064	-0.614032
ENSG00000167625	ZNF526	1.6379	-0.613201	-0.798894
ENSG00000167632	TRAPPC9	-1.75937	2.47235	-3.55793
ENSG00000167633	KIR3DL1	0.259905	0.329056	-0.322963
ENSG00000167634	NLRP7	-1.04221	-1.24623	-0.826793
ENSG00000167635	ZNF146	0.34669	-1.88281	0.72749
ENSG00000167637	ZNF283	-0.308788	-0.222349	-0.824838
ENSG00000167641	PPP1R14A	0.460734	0.287937	-0.388341
ENSG00000167642	SPINT2	0.242704	0.230042	-0.335531
ENSG00000167644	C19orf33	1.20713	-3.55997	0.375542
ENSG00000167645	YIF1B	-0.238316	0.510685	0.373214
ENSG00000167646	DNAAF3	-1.07922	0.399687	-2.38749
ENSG00000167653	PSCA	-0.198907	-0.73469	0.476177
ENSG00000167654	ATCAY	1.01307	-0.512399	0.285607
ENSG00000167656	LY6D	-1.31263	-0.365237	-0.491669
ENSG00000167657	DAPK3	0.5472	-0.532229	-0.856115
ENSG00000167658	EEF2	1.31497	-4.05712	-2.6602
ENSG00000167664	TMIGD2	-0.311568	-0.874407	0.774884
ENSG00000167670	CHAF1A	-0.52264	0.972588	-1.17325
ENSG00000167671	UBXN6	-1.20515	-0.509479	-0.860157
ENSG00000167674	HDGFRP2	-1.15526	0.372804	-0.636649
ENSG00000167676	PLIN4	0.359567	-0.502988	0.568875
ENSG00000167680	SEMA6B	-1.60556	-0.415413	0.303034
ENSG00000167685	ZNF444	-0.858401	-0.457263	-0.386865
ENSG00000167693	NXN	0.3458	-0.53387	-0.422143
ENSG00000167695	FAM57A	-0.498471	-1.01827	-0.317078
ENSG00000167699	GLOD4	-0.345634	-0.257996	-0.465981
ENSG00000167700	MFSD3	0.652637	-1.11734	0.257302
ENSG00000167701	GPT	0.684459	0.831132	0.453189
ENSG00000167702	KIFC2	2.26341	-0.597203	0.347613
ENSG00000167703	SLC43A2	-1.08676	0.458662	0.334196
ENSG00000167705	RILP	0.661631	-1.19086	0.578161
ENSG00000167711	SERPINF2	-0.582766	0.394259	-0.404461
ENSG00000167716	WDR81	3.20143	-2.12881	-0.284788
ENSG00000167720	SRR	-0.658615	-0.55948	-1.66308
ENSG00000167721	TSR1	1.4304	1.51548	-0.448278
ENSG00000167723	TRPV3	0.785333	-0.563885	0.812729
ENSG00000167733	HSD11B1L	0.49386	0.899084	-0.803861
ENSG00000167740	CYB5D2	1.31902	-1.1614	-0.56651
ENSG00000167741	GGT6	-0.488562	0.543491	-0.310758
ENSG00000167747	C19orf48	-0.327613	0.697031	0.470754
ENSG00000167748	KLK1	-0.488282	-0.556493	0.603844
ENSG00000167749	KLK4	0.346254	-0.4203	-0.256086
ENSG00000167751	KLK2	-0.81856	0.882351	-0.901317
ENSG00000167754	KLK5	-0.973901	-0.726736	-1.8294
ENSG00000167755	KLK6	-0.284959	1.55295	-0.872708
ENSG00000167757	KLK11	-0.731366	-0.50905	0.677959
ENSG00000167759	KLK13	-0.490842	-1.14228	0.681427
ENSG00000167765	AC018755.1	-0.835662	-0.532457	-0.744153
ENSG00000167766	ZNF83	1.49347	-0.397632	0.380459
ENSG00000167767	KRT80	-0.316861	-0.399226	-1.39693
ENSG00000167768	KRT1	-0.921622	1.33847	1.58949
ENSG00000167769	ACER1	0.998335	-0.383	-1.06456
ENSG00000167770	OTUB1	1.409	0.717863	-7.2253
ENSG00000167771	RCOR2	0.430723	1.12663	-0.161958
ENSG00000167772	ANGPTL4	-0.775974	0.38674	0.316023
ENSG00000167774	NDUFA7	0.925011	-0.333066	0.553178
ENSG00000167775	CD320	-0.546817	-0.375934	-1.58261
ENSG00000167778	SPRYD3	0.506957	0.433145	0.634331
ENSG00000167779	IGFBP6	1.02833	0.394308	-0.361708
ENSG00000167780	SOAT2	-0.340989	-0.222653	0.181457
ENSG00000167785	ZNF558	0.731595	-0.490855	-0.898068
ENSG00000167791	CABP2	-1.38346	0.711512	0.515905
ENSG00000167792	NDUFV1	-3.3824	1.05359	-10.1734
ENSG00000167797	CDK2AP2	0.372291	0.563268	0.993189
ENSG00000167799	NUDT8	0.370782	0.170407	-0.312094
ENSG00000167800	TBX10	-0.492252	-1.77459	-0.482018
ENSG00000167807	CTD-2369P2.10	0.486595	-0.203394	-1.02051
ENSG00000167815	PRDX2	-0.243709	-1.45467	-0.744628
ENSG00000167822	OR8J3	0.508954	-0.445851	-1.50207
ENSG00000167825	OR5I1	0.439039	1.09937	-0.409812
ENSG00000167840	ZNF232	-1.22185	0.544521	-0.893703
ENSG00000167842	MIS12	0.750395	-2.51485	-1.42166
ENSG00000167850	CD300C	0.344035	0.756112	-0.236161
ENSG00000167851	CD300A	-1.0375	0.31104	-0.393451
ENSG00000167858	TEKT1	-0.674385	-1.24177	-0.448041
ENSG00000167861	HID1	0.308578	0.481608	-0.662896
ENSG00000167862	ICT1	-0.239797	-0.400632	-1.36748
ENSG00000167863	ATP5H	5.32578	0.489087	-1.91815
ENSG00000167874	TMEM88	0.916338	-0.351164	1.38607
ENSG00000167880	EVPL	0.294781	-0.816374	-0.41762
ENSG00000167881	SRP68	-1.94025	-0.67818	-0.240597
ENSG00000167889	MGAT5B	0.628376	0.477884	0.447063
ENSG00000167895	TMC8	-0.744012	-0.473569	0.320898
ENSG00000167900	TK1	0.60922	-0.481641	0.375888
ENSG00000167904	TMEM68	-0.424315	-0.701395	-0.403871
ENSG00000167910	CYP7A1	1.39824	-1.47864	-0.326866
ENSG00000167914	GSDMA	0.58472	0.220131	-0.705032
ENSG00000167916	KRT24	-0.323438	0.587306	-0.558905
ENSG00000167920	TMEM99	-0.697374	-0.660775	0.827473
ENSG00000167925	GHDC	0.679549	-1.22613	0.949568
ENSG00000167930	ITFG3	-1.27306	1.24151	-0.395061
ENSG00000167941	SOST	-0.916691	-0.252116	-0.274829
ENSG00000167945	PRR25	1.60891	-0.945167	-0.775333
ENSG00000167962	ZNF598	2.11054	-1.0887	-2.95077
ENSG00000167964	RAB26	0.538157	0.234466	-0.620054
ENSG00000167965	MLST8	-1.16784	-31.3739	-27.5829
ENSG00000167967	E4F1	0.22254	-1.49577	-1.57983
ENSG00000167968	DNASE1L2	0.500378	-0.541179	-1.21879
ENSG00000167969	ECI1	-0.371433	1.40359	-0.314508
ENSG00000167970	AC009065.1	-1.05563	0.745654	-1.54876
ENSG00000167971	CASKIN1	0.34712	-0.657034	0.444322
ENSG00000167972	ABCA3	0.442152	0.857165	-0.785819
ENSG00000167977	KCTD5	1.05988	2.35552	-5.72493
ENSG00000167978	SRRM2	-0.551038	-1.31576	-0.616037
ENSG00000167981	ZNF597	0.661521	-0.616977	-0.364152
ENSG00000167984	NLRC3	0.255151	-0.640417	0.206502
ENSG00000167985	SDHAF2	0.442385	1.01848	-2.64545
ENSG00000167986	DDB1	-1.68268	-2.75532	-1.35347
ENSG00000167987	VPS37C	0.141238	-0.564672	0.375483
ENSG00000167992	VWCE	-0.428769	0.15272	-0.549905
ENSG00000167994	RAB3IL1	-0.784027	-0.983841	-0.654295
ENSG00000167995	BEST1	0.385385	0.521219	-0.513329
ENSG00000167996	FTH1	-0.585381	0.787346	0.427664
ENSG00000168000	BSCL2	0.914863	1.06219	-0.769037
ENSG00000168002	POLR2G	-1.38137	0.592386	-2.86585
ENSG00000168003	SLC3A2	0.680336	-0.541573	0.251757
ENSG00000168004	HRASLS5	-1.16135	2.8816	0.507923
ENSG00000168005	C11orf84	-0.80523	0.376945	-0.639468
ENSG00000168010	ATG16L2	-0.941215	-0.916886	0.909024
ENSG00000168014	C2CD3	0.397507	-0.658786	0.396715
ENSG00000168016	TRANK1	1.06314	-1.46313	-0.762957
ENSG00000168026	TTC21A	0.305431	0.540708	0.515683
ENSG00000168028	RPSA	0.52873	-1.18927	-0.296832
ENSG00000168032	ENTPD3	-0.686528	-0.400538	-0.26678
ENSG00000168036	CTNNB1	0.523217	0.761519	-0.458791
ENSG00000168038	ULK4	-0.196038	0.373546	-0.505378
ENSG00000168040	FADD	-0.296656	-0.527059	3.28127
ENSG00000168056	LTBP3	-0.600987	0.31275	-1.24036
ENSG00000168060	NAALADL1	0.597785	-0.731013	-0.29475
ENSG00000168061	SAC3D1	-0.920206	-0.528034	-0.530104
ENSG00000168062	BATF2	0.893048	-0.302603	-1.18227
ENSG00000168065	SLC22A11	-0.209631	0.448705	1.0754
ENSG00000168066	SF1	-0.525509	-1.05196	0.803417
ENSG00000168067	MAP4K2	-0.923167	0.249682	-0.814836
ENSG00000168070	C11orf85	0.200495	-0.223405	0.399139
ENSG00000168071	CCDC88B	0.606428	-4.57616	0.235839
ENSG00000168077	SCARA3	0.493427	0.589018	-0.326304
ENSG00000168078	PBK	0.492849	-0.915487	0.156173
ENSG00000168079	SCARA5	-2.0363	0.619585	-0.386619
ENSG00000168081	PNOC	-1.04446	-0.667643	1.17886
ENSG00000168090	COPS6	-1.69375	-1.26061	-1.96842
ENSG00000168092	PAFAH1B2	-1.53352	0.678882	-1.02346
ENSG00000168096	ANKS3	0.521473	-0.630378	0.789344
ENSG00000168101	NUDT16L1	-0.622771	-0.516898	0.331204
ENSG00000168116	KIAA1586	1.22175	0.460765	-1.20906
ENSG00000168118	RAB4A	-0.842732	-0.979524	0.527733
ENSG00000168124	OR1F1	-1.37826	-0.27193	1.00932
ENSG00000168131	OR2B2	-0.411165	-0.578026	-0.46104
ENSG00000168135	KCNJ4	-0.317762	-0.325902	0.481337
ENSG00000168137	SETD5	7.19796	2.00391	-2.77882
ENSG00000168140	VASN	-0.702307	0.376012	-0.877029
ENSG00000168143	FAM83B	-1.27202	-0.920987	-0.557059
ENSG00000168148	HIST3H3	0.508671	1.55074	0.520358
ENSG00000168152	THAP9	0.280919	-2.16718	-0.370933
ENSG00000168158	OR2C1	-0.528984	-0.28366	-1.43861
ENSG00000168159	RNF187	0.640381	-1.1208	2.80439
ENSG00000168172	HOOK3	-0.864668	0.446495	0.25533
ENSG00000168175	MAPK1IP1L	1.73599	0.817375	0.624752
ENSG00000168209	DDIT4	0.701902	-0.350775	-1.308
ENSG00000168214	RBPJ	0.57001	-0.156802	0.545077
ENSG00000168216	LMBRD1	0.507781	0.344766	0.852001
ENSG00000168228	ZCCHC4	1.31274	0.133891	0.304729
ENSG00000168229	PTGDR	0.866406	-1.14496	-0.636679
ENSG00000168234	TTC39C	-1.14932	1.60504	-0.2105
ENSG00000168237	GLYCTK	0.579309	-0.283889	2.49267
ENSG00000168242	HIST1H2BI	-0.446875	-1.69666	-1.05011
ENSG00000168243	GNG4	1.36753	-0.924855	-1.21459
ENSG00000168246	UBTD2	-0.857347	-1.55094	-0.273669
ENSG00000168255	POLR2J3	0.51659	-0.433506	0.339107
ENSG00000168256	NKIRAS2	-0.765953	1.10199	-0.72854
ENSG00000168259	DNAJC7	0.611281	0.691001	0.977595
ENSG00000168260	C14orf183	0.271824	-0.399317	-0.307165
ENSG00000168263	KCNV2	0.216231	-0.568453	-0.992774
ENSG00000168264	IRF2BP2	-0.922642	-7.72336	0.880636
ENSG00000168267	PTF1A	-0.443015	-0.246656	0.991695
ENSG00000168268	NT5DC2	-1.01301	-1.6969	0.630903
ENSG00000168269	FOXI1	0.435276	0.309304	-0.815129
ENSG00000168273	SMIM4	-1.04786	-1.44549	0.870599
ENSG00000168274	HIST1H2AE	-1.50843	-0.593955	1.31198
ENSG00000168275	COA6	-2.03523	-0.691466	-0.527991
ENSG00000168280	KIF5C	-0.677582	-0.771469	0.63591
ENSG00000168282	MGAT2	-0.476906	-0.462283	-2.83848
ENSG00000168283	BMI1	-0.383442	-3.18869	-0.64312
ENSG00000168286	THAP11	0.808093	-3.65423	-3.50797
ENSG00000168288	MMADHC	-0.723743	-0.291115	-1.65637
ENSG00000168291	PDHB	-5.64616	-7.64484	-11.4081
ENSG00000168297	PXK	2.98695	0.253213	-0.247046
ENSG00000168298	HIST1H1E	-2.25851	-26.5192	-21.5317
ENSG00000168300	PCMTD1	-2.4237	0.489199	0.555523
ENSG00000168301	KCTD6	0.557094	1.51604	-1.32355
ENSG00000168303	MPLKIP	-1.18155	-1.31687	0.443707
ENSG00000168306	ACOX2	0.253007	0.799329	-0.479451
ENSG00000168309	FAM107A	-0.518317	0.166795	-0.880525
ENSG00000168310	IRF2	1.42337	-4.26466	-0.195619
ENSG00000168314	MOBP	0.871362	0.479943	1.39373
ENSG00000168329	CX3CR1	0.570559	0.632436	1.02184
ENSG00000168333	C8orf22	0.157422	-1.35285	0.792046
ENSG00000168334	XIRP1	-0.146035	0.618732	0.681235
ENSG00000168348	INSM2	0.729762	-0.532581	1.19116
ENSG00000168350	DEGS2	0.427275	-0.998438	0.328249
ENSG00000168356	SCN11A	-1.088	0.41053	-0.494139
ENSG00000168374	ARF4	1.0635	0.437561	3.88454
ENSG00000168385	2026-09-02	0.580746	-1.04684	1.8186
ENSG00000168386	FILIP1L	-0.170888	-0.763694	-0.491138
ENSG00000168389	MFSD2A	0.736132	-0.996302	0.741434
ENSG00000168393	DTYMK	0.511042	-2.80694	-5.19375
ENSG00000168394	TAP1	-0.906577	-0.456202	-1.02023
ENSG00000168395	ING5	0.381863	-0.90393	0.83952
ENSG00000168397	ATG4B	1.62173	-2.54305	-1.19431
ENSG00000168398	BDKRB2	-1.54601	-0.574748	0.774133
ENSG00000168404	MLKL	0.557185	-0.682373	0.287343
ENSG00000168411	RFWD3	0.698451	0.616324	-0.971333
ENSG00000168412	MTNR1A	1.25111	-0.702037	-0.542314
ENSG00000168418	KCNG4	0.44417	0.482989	0.677354
ENSG00000168421	RHOH	0.261879	-0.911115	0.55287
ENSG00000168427	KLHL30	0.8992	0.401636	-0.258166
ENSG00000168434	COG7	-1.12922	-0.784638	-3.29968
ENSG00000168438	CDC40	-0.612082	-0.86789	0.863811
ENSG00000168439	STIP1	-1.96388	-2.38219	-2.01666
ENSG00000168447	SCNN1B	0.533868	0.564521	-0.38312
ENSG00000168453	HR	0.725934	-2.21519	0.708477
ENSG00000168454	TXNDC2	-0.235436	0.466051	-1.60245
ENSG00000168461	RAB31	-0.352508	-0.740195	0.291466
ENSG00000168476	REEP4	-1.50893	-0.376074	0.52408
ENSG00000168477	TNXB	1.61464	-0.78261	-0.311303
ENSG00000168481	LGI3	1.06749	1.65071	-1.10961
ENSG00000168484	SFTPC	0.780894	0.67169	-0.926065
ENSG00000168487	BMP1	-0.792017	0.90036	0.469832
ENSG00000168488	ATXN2L	2.32443	-2.63021	0.165977
ENSG00000168490	PHYHIP	-1.06479	0.952168	-1.16932
ENSG00000168491	CCDC110	-0.336737	0.669748	0.698855
ENSG00000168495	POLR3D	0.601089	-1.44852	-2.46218
ENSG00000168496	FEN1	-1.36302	-1.8616	-2.49641
ENSG00000168497	SDPR	0.909786	0.358633	0.354557
ENSG00000168502	SOGA2	0.540498	-0.611026	0.709201
ENSG00000168505	GBX2	0.594427	-0.43431	-1.77495
ENSG00000168509	HFE2	-0.646629	-1.1741	0.66047
ENSG00000168515	SCGB1D1	-1.30308	-0.598464	1.55832
ENSG00000168517	HEXIM2	-0.438028	-0.714223	-1.44734
ENSG00000168522	FNTA	1.16359	-0.277895	0.727127
ENSG00000168528	SERINC2	-0.344817	1.72026	0.23155
ENSG00000168530	MYL1	0.295885	0.256635	-0.411235
ENSG00000168538	TRAPPC11	0.740257	0.250114	-2.25334
ENSG00000168539	CHRM1	0.923826	0.689319	0.254597
ENSG00000168542	COL3A1	0.67536	-1.21379	-1.60946
ENSG00000168546	GFRA2	0.964719	0.697624	-0.292472
ENSG00000168556	ING2	-2.46326	-4.6444	-0.661523
ENSG00000168564	CDKN2AIP	-5.93133	-0.603254	-1.66778
ENSG00000168566	SNRNP48	0.325664	-0.566272	-2.91411
ENSG00000168569	TMEM223	-0.629148	-0.44321	0.754852
ENSG00000168575	SLC20A2	0.866904	-0.596207	-0.302262
ENSG00000168582	CRYGA	1.24523	-0.310642	1.6485
ENSG00000168589	DYNLRB2	-0.764427	-0.392278	-0.69338
ENSG00000168591	TMUB2	1.63323	-0.581083	0.482467
ENSG00000168594	ADAM29	-0.211049	-0.704369	0.637141
ENSG00000168610	STAT3	-5.94503	-4.3842	0.635035
ENSG00000168612	ZSWIM1	-0.776598	-0.629702	0.193643
ENSG00000168614	NBPF9	0.382172	-0.735895	-0.925151
ENSG00000168615	ADAM9	0.371391	-0.468166	-1.41599
ENSG00000168619	ADAM18	-2.1967	0.829469	0.849965
ENSG00000168621	GDNF	-0.68813	0.446424	0.238798
ENSG00000168631	DPCR1	-0.377378	-0.917146	-0.954931
ENSG00000168634	WFDC13	-0.25985	-0.423771	0.646046
ENSG00000168646	AXIN2	1.60314	-0.613356	1.83214
ENSG00000168653	NDUFS5	-4.53799	1.50604	-10.1478
ENSG00000168658	VWA3B	0.622707	0.370912	0.961099
ENSG00000168661	ZNF30	-0.719238	-0.263001	-0.487262
ENSG00000168671	UGT3A2	0.629466	-0.537659	0.210323
ENSG00000168672	FAM84B	-0.708696	0.495205	1.29188
ENSG00000168675	LDLRAD4	-0.397648	-0.118384	-0.282457
ENSG00000168676	KCTD19	-0.755123	-0.97147	-0.496493
ENSG00000168679	SLC16A4	-0.581691	-0.332536	-0.425538
ENSG00000168685	IL7R	-0.339789	-2.2	-1.07235
ENSG00000168701	TMEM208	-2.67754	-6.94881	-3.30982
ENSG00000168702	LRP1B	-0.601353	0.346718	-0.222388
ENSG00000168703	WFDC12	-0.999079	-0.944092	1.21755
ENSG00000168710	AHCYL1	-2.59947	-8.79047	-4.54475
ENSG00000168724	DNAJC21	1.7417	-2.01799	0.480983
ENSG00000168734	PKIG	-0.300541	0.263885	-0.295639
ENSG00000168743	NPNT	0.41684	-0.421551	-0.883953
ENSG00000168746	C20orf62	0.955762	0.404084	-0.708871
ENSG00000168748	CA7	0.764018	0.474565	-1.05801
ENSG00000168754	FAM178B	0.266256	-0.323711	1.21085
ENSG00000168757	TSPY2	-0.178268	-2.13221	-3.41737
ENSG00000168758	SEMA4C	-0.894602	0.857937	-0.444489
ENSG00000168763	CNNM3	-0.316494	-0.338026	0.291611
ENSG00000168765	GSTM4	0.677467	-0.644123	-0.229292
ENSG00000168769	TET2	1.20978	-1.10782	0.931463
ENSG00000168772	CXXC4	0.72496	-1.82767	-0.439447
ENSG00000168778	TCTN2	-1.46395	-0.367094	-0.200483
ENSG00000168779	SHOX2	1.61238	-0.181608	-1.21094
ENSG00000168781	PPIP5K1	-0.254187	0.532859	-0.445913
ENSG00000168785	TSPAN5	0.191011	-0.409912	0.386231
ENSG00000168787	OR12D2	0.896103	-1.28987	1.01118
ENSG00000168792	ABHD15	-0.732422	-0.328048	-0.327706
ENSG00000168795	ZBTB5	0.332559	0.326666	-1.40379
ENSG00000168802	CHTF8	-1.23665	-2.41997	0.709819
ENSG00000168803	ADAL	0.187065	-0.894222	0.445742
ENSG00000168806	LCMT2	0.638461	0.485574	0.484067
ENSG00000168807	SNTB2	0.368197	0.164377	0.571786
ENSG00000168811	IL12A	0.756125	1.08696	0.44245
ENSG00000168813	ZNF507	0.25873	-0.98756	0.510021
ENSG00000168818	STX18	1.06822	-0.448381	-0.222344
ENSG00000168824	NSG1	1.14147	-0.877681	-0.377635
ENSG00000168826	ZBTB49	-1.05043	-0.536604	-0.893162
ENSG00000168827	GFM1	2.86981	-0.5927	-4.98246
ENSG00000168828	OR13J1	-0.321384	-0.238056	1.01047
ENSG00000168830	HTR1E	0.338452	-0.965927	-0.170469
ENSG00000168843	FSTL5	1.60965	-0.68143	-0.509096
ENSG00000168872	DDX19A	-0.65357	-1.37894	0.718915
ENSG00000168874	ATOH8	-0.513924	-1.26695	-0.53543
ENSG00000168875	SOX14	0.446076	0.971935	-0.263784
ENSG00000168876	ANKRD49	-17.0587	-23.3121	-17.5351
ENSG00000168878	SFTPB	1.4341	1.36148	0.436809
ENSG00000168883	USP39	0.572381	-1.67437	-1.39044
ENSG00000168884	TNIP2	-1.03853	-0.414813	-1.02846
ENSG00000168887	C2orf68	-2.33434	-0.287667	-0.466701
ENSG00000168890	TMEM150A	0.879575	0.628677	-0.298636
ENSG00000168894	RNF181	1.33498	-1.35722	-0.71325
ENSG00000168899	VAMP5	0.604706	0.432968	-0.536395
ENSG00000168903	BTNL3	-1.86259	0.688521	-0.44442
ENSG00000168904	LRRC28	1.41074	0.712932	0.550622
ENSG00000168906	MAT2A	-0.845887	-1.47013	-2.72146
ENSG00000168907	PLA2G4F	0.875238	-0.4818	-0.518127
ENSG00000168913	ENHO	-0.30316	-1.20346	-0.447075
ENSG00000168916	ZNF608	-0.562846	-1.29389	0.382718
ENSG00000168917	SLC35G2	0.924041	0.370583	0.37363
ENSG00000168918	INPP5D	4.74714	-0.554189	3.56726
ENSG00000168924	LETM1	-0.840463	0.157022	-3.56535
ENSG00000168925	CTRB1	0.329582	1.18963	-0.316109
ENSG00000168928	CTRB2	1.03195	-0.31187	-0.667179
ENSG00000168930	TRIM49	-0.261247	-0.223982	-0.837701
ENSG00000168936	TMEM129	-0.527466	0.920446	-0.790162
ENSG00000168938	PPIC	-0.671208	1.40757	-0.418621
ENSG00000168939	SPRY3	-0.276628	0.956975	0.629569
ENSG00000168944	CEP120	-1.09054	-9.0083	-8.19075
ENSG00000168952	STXBP6	-0.644735	-0.645612	-1.24262
ENSG00000168955	TM4SF20	0.276253	0.311458	-0.33476
ENSG00000168958	MFF	0.85956	-0.993894	-0.310089
ENSG00000168959	GRM5	0.75388	0.442678	-1.05039
ENSG00000168961	LGALS9	0.404047	-0.417631	-1.80098
ENSG00000168970	JMJD7-PLA2G4B	0.1636	-1.25742	0.475669
ENSG00000168993	CPLX1	0.30376	-1.04243	1.83635
ENSG00000168994	PXDC1	0.620096	-0.513736	-0.274644
ENSG00000168995	SIGLEC7	-0.213997	-0.660221	-0.926614
ENSG00000169006	NTSR2	0.460674	-0.774727	1.73302
ENSG00000169016	E2F6	0.406276	-0.539403	-2.21848
ENSG00000169018	FEM1B	1.24287	-0.895987	-0.920813
ENSG00000169019	COMMD8	0.537185	0.700947	-4.01642
ENSG00000169020	ATP5I	7.5881	0.654902	-4.08829
ENSG00000169021	UQCRFS1	-0.603513	1.0584	-1.63772
ENSG00000169026	MFSD7	0.53272	0.889883	0.385698
ENSG00000169031	COL4A3	0.444509	0.852923	-1.00978
ENSG00000169032	MAP2K1	1.40805	-1.85899	-2.02664
ENSG00000169035	KLK7	-0.835251	-0.324026	-0.510657
ENSG00000169045	HNRNPH1	-0.27346	-1.27507	-0.542239
ENSG00000169047	IRS1	-0.375274	-0.410701	-0.866972
ENSG00000169057	MECP2	0.748204	-0.744497	-0.411146
ENSG00000169059	VCX3A	-0.56175	-0.207632	0.382796
ENSG00000169062	UPF3A	-0.183486	-0.609159	-1.01476
ENSG00000169064	ZBBX	0.294014	-0.395991	-1.54227
ENSG00000169067	ACTBL2	-1.11934	0.942748	0.847766
ENSG00000169071	ROR2	-0.745658	0.302154	-0.133717
ENSG00000169083	AR	-0.401861	-0.140357	-0.210138
ENSG00000169084	DHRSX	0.821067	0.405422	-8.73001
ENSG00000169085	C8orf46	0.358671	-0.460849	-0.550301
ENSG00000169087	HSPBAP1	1.07716	-0.59785	-0.571957
ENSG00000169093	ASMTL	0.473698	-1.08583	-0.553127
ENSG00000169100	SLC25A6	0.716097	0.343161	-0.308643
ENSG00000169105	CHST14	0.879714	0.813815	-1.52583
ENSG00000169116	PARM1	-1.89574	0.232527	1.11174
ENSG00000169118	CSNK1G1	0.322924	-0.283731	1.45796
ENSG00000169122	FAM110B	0.848201	-0.308899	0.411984
ENSG00000169126	ARMC4	0.795039	0.302261	0.383818
ENSG00000169129	AFAP1L2	-1.00751	-1.57271	-0.593321
ENSG00000169131	ZNF354A	-0.332921	-0.349233	-0.751941
ENSG00000169136	ATF5	0.636305	-0.361553	0.378081
ENSG00000169139	UBE2V2	-0.709351	-0.392507	0.369467
ENSG00000169154	GOT1L1	0.388304	-0.459992	-2.61349
ENSG00000169155	ZBTB43	-0.297369	-0.320086	-0.843275
ENSG00000169169	CPT1C	-0.588573	0.715254	-0.467414
ENSG00000169174	PCSK9	-0.424961	0.443044	-0.279662
ENSG00000169180	XPO6	1.77687	-0.503378	0.354022
ENSG00000169181	GSG1L	0.40041	0.49719	-0.727959
ENSG00000169184	MN1	0.996297	0.721712	-0.81575
ENSG00000169188	APEX2	-0.464791	-1.17652	-1.81867
ENSG00000169189	NSMCE1	-1.33033	-1.30466	-3.27782
ENSG00000169193	CCDC126	-0.540515	-0.993445	-0.784175
ENSG00000169194	IL13	0.995708	-0.257258	-0.458613
ENSG00000169203	RP11-231C14.4		-0.715006
ENSG00000169208	OR10G3	0.162655	-1.01202	-0.547034
ENSG00000169213	RAB3B	-0.462345	-0.838945	0.382216
ENSG00000169214	OR6F1	-0.369926	0.621633	-1.38392
ENSG00000169217	CD2BP2	-1.13325	-1.11695	-0.731115
ENSG00000169218	RSPO1	0.403478	0.214696	-0.238566
ENSG00000169220	RGS14	-0.411677	0.357244	0.300195
ENSG00000169221	TBC1D10B	11.6778	0.264446	-1.78818
ENSG00000169223	LMAN2	-0.512342	-0.419241	-0.280552
ENSG00000169224	GCSAML	-1.90975	0.144182	0.666388
ENSG00000169228	RAB24	0.979069	0.427293	0.239336
ENSG00000169230	PRELID1	1.10152	0.203434	-1.48283
ENSG00000169231	THBS3	-0.804089	0.945152	-0.260113
ENSG00000169239	CA5B	-0.811297	-0.75243	-0.227297
ENSG00000169241	SLC50A1	0.381189	0.981783	-0.518948
ENSG00000169242	EFNA1	-1.23739	1.37741	-1.17493
ENSG00000169245	CXCL10	-0.422017	-1.2489	0.282019
ENSG00000169246	NPIPB3	-0.352955	1.31441	1.2022
ENSG00000169247	SH3TC2	-0.191008	0.361078	0.253324
ENSG00000169248	CXCL11	-3.23084	0.468645	-1.45928
ENSG00000169249	ZRSR2	-0.665192	0.91339	0.376556
ENSG00000169251	NMD3	-0.791798	-0.270681	-1.29547
ENSG00000169252	ADRB2	-0.727143	0.774261	0.389594
ENSG00000169255	B3GALNT1	1.17494	-1.21803	-1.49065
ENSG00000169258	GPRIN1	-0.162639	-0.214635	-0.441159
ENSG00000169271	HSPB3	-0.383472	0.567007	2.08409
ENSG00000169282	KCNAB1	-0.411624	-0.712526	0.5737
ENSG00000169288	MRPL1	-1.60063	0.812055	-1.01001
ENSG00000169291	SHE	0.371692	-0.446974	-0.296892
ENSG00000169297	NR0B1	-0.312196	0.588965	-0.275734
ENSG00000169299	PGM2	-1.23664	-0.252368	-0.537386
ENSG00000169302	STK32A	0.600576	-0.265419	-1.16595
ENSG00000169306	IL1RAPL1	-0.572926	0.261133	1.46253
ENSG00000169313	P2RY12	3.41096	-0.498661	0.516515
ENSG00000169314	C22orf15	1.52023	-0.249351	0.503231
ENSG00000169327	OR5AU1	-0.670945	1.04996	-0.813855
ENSG00000169330	KIAA1024	-0.445732	-0.429954	1.25827
ENSG00000169340	PDILT	-1.024	-1.5317	2.28622
ENSG00000169344	UMOD	0.583979	0.333574	-0.40259
ENSG00000169347	GP2	-0.583695	-1.32995	0.996135
ENSG00000169359	SLC33A1	2.37796	-0.368906	-3.26083
ENSG00000169371	SNUPN	0.53796	-1.05495	-1.96164
ENSG00000169372	CRADD	0.336529	-0.738483	2.59061
ENSG00000169375	SIN3A	-0.558595	-10.3757	-1.47446
ENSG00000169379	ARL13B	-0.564212	1.43972	1.8048
ENSG00000169385	RNASE2	-0.667287	-0.433095	0.332839
ENSG00000169393	ELSPBP1	-0.621464	0.146142	-0.409257
ENSG00000169397	RNASE3	-1.11	-0.386787	-0.632242
ENSG00000169398	PTK2	-0.427245	-0.3492	-1.35629
ENSG00000169402	RSPH10B2	-0.189557	0.138421	-0.49274
ENSG00000169403	PTAFR	1.21523	-1.40401	0.415642
ENSG00000169410	PTPN9	0.908437	-1.74957	-1.00882
ENSG00000169413	RNASE6	-1.22116	-0.542765	-0.494026
ENSG00000169418	NPR1	0.376306	0.351946	-0.954899
ENSG00000169427	KCNK9	-0.933016	-0.601251	-0.487797
ENSG00000169429	IL8	-0.52059	-0.198609	0.957618
ENSG00000169432	SCN9A	0.48758	-0.301486	0.524512
ENSG00000169435	RASSF6	-0.597985	-0.485683	-0.718106
ENSG00000169436	COL22A1	0.376153	-0.652911	-0.30732
ENSG00000169439	SDC2	0.540262	-0.557699	-0.494323
ENSG00000169442	CD52	-1.21413	-0.684755	-0.12617
ENSG00000169446	MMGT1	-0.409224	-3.34946	-1.51622
ENSG00000169469	SPRR1B	1.22524	-1.25542	-0.421064
ENSG00000169474	SPRR1A	0.918593	-0.762047	-0.67133
ENSG00000169484	OR4K14	-0.773802	0.496388	-0.279751
ENSG00000169488	OR4K15	-0.812258	0.469506	1.63174
ENSG00000169490	TM2D2	1.04926	-2.08013	-0.772773
ENSG00000169495	HTRA4	-0.451697	0.792952	-0.175054
ENSG00000169499	PLEKHA2	0.297748	0.497368	1.35532
ENSG00000169504	CLIC4	0.510899	-0.646807	1.10609
ENSG00000169507	SLC38A11	-0.694217	0.240337	-0.625471
ENSG00000169508	GPR183	0.548182	0.401583	-1.16652
ENSG00000169509	CRCT1	1.33651	-0.400234	-1.3407
ENSG00000169515	CCDC8	-0.84043	-0.788266	0.636244
ENSG00000169519	METTL15	-0.350424	0.62824	-0.41501
ENSG00000169548	ZNF280A	-1.1735	-0.572404	0.270567
ENSG00000169550	MUC15	1.0926	0.538358	-1.01215
ENSG00000169551	CT55	-0.421416	-0.444222	-1.42502
ENSG00000169554	ZEB2	-0.364826	-2.15641	-3.04647
ENSG00000169562	GJB1	0.552772	-0.647898	-0.705754
ENSG00000169564	PCBP1	-5.3247	-19.0261	-2.58017
ENSG00000169567	HINT1	-0.443424	1.84197	0.61266
ENSG00000169570	DTWD2	-0.895523	-0.495959	0.115449
ENSG00000169575	VPREB1	0.810691	-1.48187	-0.86497
ENSG00000169583	CLIC3	0.315382	-0.737175	0.565501
ENSG00000169592	INO80E	0.346809	-2.94702	0.368999
ENSG00000169594	BNC1	0.494356	-0.655182	0.450218
ENSG00000169598	DFFB	0.747144	-1.04693	-0.46725
ENSG00000169599	NFU1	-0.604035	0.410898	-1.22612
ENSG00000169604	ANTXR1	0.803724	0.533208	1.29825
ENSG00000169605	GKN1	-0.91395	0.928738	1.26779
ENSG00000169607	CKAP2L	0.893785	-0.365767	-0.537805
ENSG00000169609	C15orf40	0.907725	-0.284887	-0.534467
ENSG00000169612	FAM103A1	0.452854	-2.52601	-0.817136
ENSG00000169618	PROKR1	0.177821	1.36139	-0.804772
ENSG00000169621	APLF	-2.13882	-2.02851	0.262361
ENSG00000169627	BOLA2B	-0.416162	-0.538272	0.318953
ENSG00000169629	RGPD8	0.529865	-1.36601	0.697445
ENSG00000169635	HIC2	-0.475193	-2.89164	-0.845073
ENSG00000169641	LUZP1	0.580126	0.274262	0.761992
ENSG00000169660	HEXDC	1.08575	0.583067	-0.640091
ENSG00000169676	DRD5	-0.999654	-0.219294	-0.921635
ENSG00000169679	BUB1	-1.4544	-0.820085	-1.1344
ENSG00000169682	SPNS1	0.292288	-1.2904	0.480185
ENSG00000169683	LRRC45	-1.23987	-0.285829	-0.746899
ENSG00000169684	CHRNA5	-0.82636	-0.24633	-0.933971
ENSG00000169688	MT1B	-1.80376	-1.39681	-0.866211
ENSG00000169689	STRA13	0.381035	-0.497062	-0.770376
ENSG00000169692	AGPAT2	0.519641	0.382099	-0.694601
ENSG00000169696	ASPSCR1	-0.249132	-0.477163	-0.432143
ENSG00000169704	GP9	-0.142121	0.614763	0.31004
ENSG00000169710	FASN	-4.56854	-1.61619	-3.22719
ENSG00000169714	CNBP	1.80405	-3.04741	-1.2722
ENSG00000169715	MT1E	0.304946	-0.790476	0.235703
ENSG00000169717	ACTRT2	0.29591	-0.902623	0.268793
ENSG00000169718	DUS1L	-0.690088	-0.600725	-1.688
ENSG00000169727	GPS1	0.596514	-1.16714	-3.66456
ENSG00000169733	RFNG	-0.379357	-0.368703	0.460868
ENSG00000169738	DCXR	-1.73173	-0.614259	-0.548804
ENSG00000169740	ZNF32	-1.56439	0.720273	0.400519
ENSG00000169744	LDB2	-0.762525	0.482984	-0.922197
ENSG00000169750	RAC3	-1.35412	-0.96284	-0.472718
ENSG00000169752	NRG4	-0.431805	0.372224	0.270789
ENSG00000169756	LIMS1	0.278454	0.925913	-0.537559
ENSG00000169758	C15orf27	0.667078	-0.235685	-0.541737
ENSG00000169760	NLGN1	0.724569	-1.11905	-0.552386
ENSG00000169762	TAPT1	1.54053	-0.439777	-0.374511
ENSG00000169764	UGP2	0.954978	-6.51138	-7.62472
ENSG00000169777	TAS2R1	-0.858884	0.757954	-0.529603
ENSG00000169783	LINGO1	0.363225	-0.162476	-0.341033
ENSG00000169800	RBMY1F	0.382204	-0.657701	-0.49833
ENSG00000169807	PRY2	-2.10771	-0.453482	1.03476
ENSG00000169813	HNRNPF	-0.305963	0.459181	-1.49662
ENSG00000169814	BTD	0.745649	0.680786	0.501885
ENSG00000169826	CSGALNACT2	1.35152	1.25573	-0.441755
ENSG00000169836	TACR3	-0.751519	0.802747	0.499821
ENSG00000169840	GSX1	0.424503	-0.506096	-0.208549
ENSG00000169851	PCDH7	-0.713555	-0.513069	2.65678
ENSG00000169855	ROBO1	1.34741	0.31398	-1.00305
ENSG00000169856	ONECUT1	0.438892	-0.821671	-0.419312
ENSG00000169857	AVEN	1.27992	0.281668	0.725195
ENSG00000169860	P2RY1	-0.83018	0.389204	2.06569
ENSG00000169861	IGHV1OR21-1	-1.49704	-0.591214	-0.25649
ENSG00000169862	CTNND2	-1.48301	-4.13835	-1.32115
ENSG00000169871	TRIM56	0.364288	-0.186887	-0.322441
ENSG00000169876	MUC17	-0.365725	0.443568	-0.290399
ENSG00000169877	AHSP	-0.804212	-0.748396	-1.2001
ENSG00000169884	WNT10B	0.610797	-0.712436	0.698423
ENSG00000169885	CALML6	0.458429	0.667023	-0.687541
ENSG00000169891	REPS2	0.692716	0.722177	-1.70736
ENSG00000169894	MUC3A	-0.200764	-1.6113	0.426466
ENSG00000169895	SYAP1	0.190299	-0.799853	0.338161
ENSG00000169896	ITGAM	0.529078	-1.49112	-0.992305
ENSG00000169900	PYDC1	0.919215	-0.275893	-0.676207
ENSG00000169902	TPST1	-0.765022	0.28485	0.346194
ENSG00000169903	TM4SF4	-1.25614	-0.344555	1.00889
ENSG00000169905	TOR1AIP2	0.413415	1.24436	0.623058
ENSG00000169906	S100G	-0.729446	-1.86076	-1.40003
ENSG00000169908	TM4SF1	-0.344318	0.278832	-1.07819
ENSG00000169914	OTUD3	-0.318327	-0.553439	-0.811712
ENSG00000169918	OTUD7A	-0.192249	-1.17686	0.581325
ENSG00000169919	GUSB	1.07131	0.553341	-0.572982
ENSG00000169925	BRD3	-0.896672	-1.2678	1.09993
ENSG00000169926	KLF13	-0.608747	-12.3584	-1.40419
ENSG00000169933	FRMPD4	0.483436	-0.269639	0.260232
ENSG00000169946	ZFPM2	-0.624492	0.558994	-0.55492
ENSG00000169951	ZNF764	0.690148	-0.850053	-1.18985
ENSG00000169953	HSFY2	0.629136	0.75987	1.06114
ENSG00000169955	ZNF747	1.23709	-0.484088	-0.613029
ENSG00000169957	ZNF768	-0.394283	-1.55594	-1.36956
ENSG00000169962	TAS1R3	-1.42733	0.456618	-0.869077
ENSG00000169964	TMEM42	-1.39306	0.658059	0.489008
ENSG00000169967	MAP3K2	0.867062	-2.02622	-2.72748
ENSG00000169972	PUSL1	-1.32679	0.597295	-1.9659
ENSG00000169976	SF3B5	0.437147	0.789584	-0.999164
ENSG00000169981	ZNF35	0.203948	-0.240518	0.657522
ENSG00000169989	TIGD4	-0.347948	-0.237501	0.917129
ENSG00000169991	IFFO2	1.67793	1.39216	-0.818422
ENSG00000169992	NLGN2	-1.13573	-0.222713	-0.885419
ENSG00000169994	MYO7B	0.381157	0.443641	-0.330021
ENSG00000170004	CHD3	0.206803	-2.17102	-0.465579
ENSG00000170006	TMEM154	-0.500339	0.348204	-0.343555
ENSG00000170011	MYRIP	-0.679675	1.31804	-0.509197
ENSG00000170017	ALCAM	-0.532474	0.572974	-0.926263
ENSG00000170027	YWHAG	-0.412095	0.897127	0.726439
ENSG00000170035	UBE2E3	-0.430057	0.989394	0.843097
ENSG00000170037	CNTROB	-0.651391	-1.91377	-0.608017
ENSG00000170043	TRAPPC1	0.337401	-1.46819	-1.01642
ENSG00000170044	ZPLD1	0.271141	-0.203983	0.631293
ENSG00000170049	KCNAB3	-0.229943	0.267157	1.20869
ENSG00000170054	SERPINA9	-0.307709	0.754492	-0.546047
ENSG00000170074	FAM153A	-3.31125	0.537656	1.41662
ENSG00000170075	GPR37L1	-0.345463	0.486327	0.374751
ENSG00000170085	SIMC1	0.630965	-0.689314	-0.61094
ENSG00000170088	TMEM192	0.554722	0.305714	1.02083
ENSG00000170091	NSG2	-0.460199	-1.04716	0.717284
ENSG00000170099	SERPINA6	0.734903	-1.72478	0.330995
ENSG00000170100	ZNF778	0.286499	-1.29054	1.18412
ENSG00000170113	NIPA1	0.897134	-0.170509	0.184726
ENSG00000170122	FOXD4	0.739227	-0.958439	-1.52798
ENSG00000170128	GPR25	0.709653	0.719752	1.05081
ENSG00000170142	UBE2E1	0.852191	2.96006	-2.04707
ENSG00000170144	HNRNPA3	2.1987	1.22233	0.735468
ENSG00000170145	SIK2	1.94737	-0.22797	0.349759
ENSG00000170153	RNF150	0.488883	-0.240037	1.35804
ENSG00000170160	CCDC144A	-0.44186	1.12914	-0.732829
ENSG00000170162	VGLL2	0.747679	-0.653901	-0.381863
ENSG00000170166	HOXD4	0.700346	0.32782	0.376421
ENSG00000170175	CHRNB1	-0.265912	-0.339662	-0.545234
ENSG00000170178	HOXD12	0.357705	-1.08992	0.34076
ENSG00000170180	GYPA	-0.428088	0.33312	0.542652
ENSG00000170185	USP38	-0.73787	-0.765992	1.33736
ENSG00000170190	SLC16A5	0.465473	0.353675	-0.220017
ENSG00000170191	NANP	-0.556681	-0.485249	-0.378577
ENSG00000170209	ANKK1	0.297268	-0.472421	0.607308
ENSG00000170214	ADRA1B	0.365283	-0.277366	-0.321346
ENSG00000170215	FAM27B	-1.53485	0.521082	-0.957186
ENSG00000170222	ADPRM	-0.835922	-0.631786	0.658131
ENSG00000170231	FABP6	-2.00034	-0.884196	-0.507808
ENSG00000170234	PWWP2A	-0.29154	-1.92265	-0.480858
ENSG00000170236	USP50	0.707452	0.576875	1.3424
ENSG00000170242	USP47	0.556414	-0.282797	-0.544263
ENSG00000170248	PDCD6IP	-1.34364	-2.42593	2.4952
ENSG00000170255	MRGPRX1	0.693258	0.305871	-0.578867
ENSG00000170260	ZNF212	1.35451	0.383849	0.760186
ENSG00000170262	MRAP	0.467979	-1.22082	-0.656563
ENSG00000170264	FAM161A	0.843576	-0.304001	-0.245337
ENSG00000170265	ZNF282	1.65529	-0.42136	-1.49841
ENSG00000170266	GLB1	-4.2277	-1.59588	0.562987
ENSG00000170270	C14orf142	-0.761728	0.964561	-0.78135
ENSG00000170271	FAXDC2	-0.663489	0.382174	-0.750998
ENSG00000170275	CRTAP	1.09472	-0.902306	1.55146
ENSG00000170276	HSPB2	-0.56041	-0.305695	0.607508
ENSG00000170279	C7orf33	-0.483058	-1.41181	-0.687816
ENSG00000170289	CNGB3	-0.350322	-0.624415	-0.256763
ENSG00000170290	SLN	0.415074	0.721251	0.430423
ENSG00000170291	ELP5	0.263095	-2.65435	-1.90568
ENSG00000170293	CMTM8	0.678651	-1.55378	1.23901
ENSG00000170296	GABARAP	-0.470413	-0.614308	-1.64524
ENSG00000170298	LGALS9B	-0.417454	0.570819	-1.27344
ENSG00000170310	STX8	-0.4138	-0.964421	-0.414266
ENSG00000170312	CDK1	-0.389624	-2.85291	-2.07904
ENSG00000170315	UBB	1.04205	-1.66491	-1.31075
ENSG00000170322	NFRKB	-1.13577	-29.2242	6.90182
ENSG00000170323	FABP4	0.610619	0.4811	-0.500962
ENSG00000170324	FRMPD2	-0.433818	0.594521	-1.74047
ENSG00000170325	PRDM10	-2.71492	-1.86404	-0.493831
ENSG00000170340	B3GNT2	1.64074	0.261326	-4.36409
ENSG00000170345	FOS	0.821586	1.63158	0.504354
ENSG00000170348	TMED10	8.25957	-2.47741	-1.11023
ENSG00000170364	SETMAR	1.47792	1.34853	-0.528976
ENSG00000170365	SMAD1	0.44189	-1.10701	-2.08747
ENSG00000170367	CST5	-0.26075	0.948513	1.07652
ENSG00000170369	CST2	0.228152	0.473227	-0.358154
ENSG00000170370	EMX2	1.92968	-0.514979	0.722611
ENSG00000170373	CST1	1.53789	-0.481619	-0.508409
ENSG00000170374	SP7	-0.4259	0.354827	0.522104
ENSG00000170379	FAM115C	0.41486	-0.413351	0.582614
ENSG00000170381	SEMA3E	0.84682	-0.298252	-1.22939
ENSG00000170382	LRRN2	0.56092	0.266194	-1.53831
ENSG00000170385	SLC30A1	0.980525	-0.226594	-1.28637
ENSG00000170390	DCLK2	-0.298301	1.5455	0.536427
ENSG00000170396	ZNF804A	0.341713	1.48811	0.59289
ENSG00000170412	GPRC5C	1.58843	0.193556	0.394357
ENSG00000170417	TMEM182	-0.202747	0.808708	-1.07311
ENSG00000170419	VSTM2A	-0.253425	1.52224	-0.539351
ENSG00000170421	KRT8	0.895154	-0.449819	-1.32642
ENSG00000170423	KRT78	-0.357544	1.07714	0.24005
ENSG00000170425	ADORA2B	0.670178	-0.500755	-0.60371
ENSG00000170426	SDR9C7	-0.711468	-0.192383	-1.71062
ENSG00000170430	MGMT	0.922588	-1.32061	-0.561881
ENSG00000170439	METTL7B	0.279073	-0.719287	1.06559
ENSG00000170442	KRT86	1.30567	-0.28609	0.335659
ENSG00000170445	HARS	-0.338568	-0.609866	-0.803164
ENSG00000170448	NFXL1	0.615647	1.17367	0.367242
ENSG00000170454	KRT75	-0.757825	-0.167631	0.551339
ENSG00000170456	DENND5B	0.276147	-0.595859	-1.04858
ENSG00000170458	CD14	0.569173	0.494316	0.659486
ENSG00000170464	DNAJC18	1.06929	0.588101	0.249078
ENSG00000170465	KRT6C	0.531332	-0.390318	-0.268825
ENSG00000170469	SPATA24	-0.393775	-0.413341	-0.372276
ENSG00000170471	RALGAPB	9.56969	1.03676	-4.53474
ENSG00000170473	WIBG	-1.11267	-0.446755	-0.364106
ENSG00000170476	MZB1	0.408001	0.230949	0.54032
ENSG00000170477	KRT4	-0.793155	0.88176	0.262715
ENSG00000170482	SLC23A1	-0.776663	-0.296652	-0.554382
ENSG00000170484	KRT74	-1.30685	-0.33894	-0.723221
ENSG00000170485	NPAS2	0.633934	1.07029	-0.849043
ENSG00000170486	KRT72	-0.767773	-0.317068	1.55562
ENSG00000170498	KISS1	0.322499	0.372105	-0.763739
ENSG00000170500	LONRF2	0.308978	0.839739	-1.08589
ENSG00000170502	NUDT9	-1.88851	0.622814	0.638591
ENSG00000170509	HSD17B13	0.350266	0.630098	-1.03374
ENSG00000170515	PA2G4	-0.784735	-0.448156	1.41491
ENSG00000170516	COX7B2	0.678355	0.201655	0.817538
ENSG00000170522	ELOVL6	0.559463	-0.491563	0.549257
ENSG00000170523	KRT83	0.393275	-0.853209	-0.808696
ENSG00000170525	PFKFB3	-3.05856	-0.885278	-0.558451
ENSG00000170537	TMC7	0.933072	-1.21433	-0.423753
ENSG00000170540	ARL6IP1	-0.699823	-0.556048	-0.22407
ENSG00000170542	SERPINB9	-1.12171	0.890641	0.566216
ENSG00000170545	SMAGP	0.734924	-2.66611	0.38873
ENSG00000170549	IRX1	0.545664	-0.582246	0.583711
ENSG00000170558	CDH2	-1.2314	0.660978	-0.35715
ENSG00000170561	IRX2	0.305646	0.239439	-0.311356
ENSG00000170571	EMB	-1.00925	-1.72386	-1.24588
ENSG00000170577	SIX2	0.589171	-0.598131	0.401145
ENSG00000170579	DLGAP1	-0.934141	0.349715	0.344581
ENSG00000170581	STAT2	1.43528	-0.89559	-0.301808
ENSG00000170584	NUDCD2	0.521821	-3.2881	-0.588571
ENSG00000170604	IRF2BP1	-1.20834	-6.74889	2.7227
ENSG00000170605	OR9K2	3.47747	-0.285926	-0.492654
ENSG00000170606	HSPA4	0.722072	0.705063	1.17619
ENSG00000170608	FOXA3	-0.312744	-0.686464	0.492846
ENSG00000170613	FAM71B	-1.01044	-0.224969	-0.477168
ENSG00000170615	SLC26A5	-0.509671	0.743356	1.25169
ENSG00000170616	SCRT1	0.454864	-0.87251	-0.368483
ENSG00000170619	COMMD5	-0.378274	1.63683	-3.91392
ENSG00000170624	SGCD	0.156698	2.30653	-0.509188
ENSG00000170627	GTSF1	0.291179	-0.323525	1.21031
ENSG00000170631	ZNF16	1.46807	-0.656962	-1.38331
ENSG00000170632	ARMC10	0.573768	0.485048	1.63954
ENSG00000170633	RNF34	0.981641	0.758783	0.888035
ENSG00000170634	ACYP2	-0.733602	-0.488401	-0.549309
ENSG00000170638	TRABD	-0.577519	0.782321	-1.02566
ENSG00000170647	TMEM133	-0.398044	-0.41578	0.394679
ENSG00000170653	ATF7	-1.39637	0.612782	-0.576681
ENSG00000170667	RASA4B	0.140477	-1.08194	-1.12063
ENSG00000170677	SOCS6	1.59487	0.807297	0.463497
ENSG00000170681	MURC	0.699281	0.219156	0.696734
ENSG00000170683	OR10A3	-0.889435	-0.438612	-0.251482
ENSG00000170684	ZNF296	1.72157	0.578668	0.7444
ENSG00000170689	HOXB9	0.600955	-0.418386	0.826193
ENSG00000170703	TTLL6	1.24604	0.349517	-1.53723
ENSG00000170727	BOP1	-0.600615	-0.646375	0.523069
ENSG00000170734	POLH	1.17038	-0.566735	0.697674
ENSG00000170743	SYT9	0.733103	-0.745884	-0.375405
ENSG00000170745	KCNS3	-1.82918	-0.203359	-1.76834
ENSG00000170748	RBMXL2	0.842127	0.447594	0.346884
ENSG00000170759	KIF5B	-2.01429	-0.886529	0.210609
ENSG00000170775	GPR37	0.79189	-0.61468	-0.560155
ENSG00000170776	AKAP13	0.627578	1.53448	1.19371
ENSG00000170777	TPD52L3	-0.223867	-0.45786	-0.978202
ENSG00000170779	CDCA4	0.250885	0.568671	0.850347
ENSG00000170782	OR10A4	-1.48955	-1.33748	0.711376
ENSG00000170786	SDR16C5	-1.76902	-1.23625	0.34953
ENSG00000170788	DYDC1	-0.743613	0.325035	1.41524
ENSG00000170790	OR10A2	-0.255873	0.49527	-0.450313
ENSG00000170791	CHCHD7	0.528016	-0.484873	-2.94375
ENSG00000170801	HTRA3	-0.970279	0.809964	0.699232
ENSG00000170802	FOXN2	-0.50392	-2.88895	-1.17401
ENSG00000170803	OR2AG1	-0.981767	0.355822	-0.552593
ENSG00000170807	LMOD2	0.204084	0.747721	0.730578
ENSG00000170819	BFSP2	1.34481	0.88509	-0.986051
ENSG00000170820	FSHR	-0.59789	-0.50929	1.0286
ENSG00000170832	USP32	2.29016	-5.2787	0.302649
ENSG00000170835	CEL	-0.294781	-0.432132	-0.724617
ENSG00000170836	PPM1D	0.584048	-0.603993	-3.91648
ENSG00000170837	GPR27	0.458509	-0.516592	0.805373
ENSG00000170848	PSG6	-0.756232	0.399299	-1.38709
ENSG00000170852	KBTBD2	-1.49714	-0.953796	-0.465484
ENSG00000170854	MINA	-0.361431	-0.263157	0.412809
ENSG00000170855	TRIAP1	-0.479549	0.795356	-0.809454
ENSG00000170860	LSM3	-3.75025	-0.548915	0.25244
ENSG00000170866	LILRA3	-0.452096	-0.502306	-0.527307
ENSG00000170871	KIAA0232	-0.955274	0.196176	-0.36393
ENSG00000170873	MTSS1	-0.757766	-0.695918	-0.973094
ENSG00000170876	TMEM43	-0.885134	-0.868184	-0.497005
ENSG00000170881	RNF139	0.649113	0.529239	0.643646
ENSG00000170889	RPS9	-0.586765	0.674886	0.459856
ENSG00000170890	PLA2G1B	-0.439085	-0.196054	0.393462
ENSG00000170891	CYTL1	0.177323	-0.6312	-0.920517
ENSG00000170892	TSEN34	1.11916	1.55748	-0.679972
ENSG00000170893	TRH	-0.672847	-1.04836	-0.565676
ENSG00000170899	GSTA4	0.680021	1.80301	-0.332448
ENSG00000170903	MSANTD4	0.391922	0.368403	-0.459721
ENSG00000170906	NDUFA3	-2.84709	0.449912	-6.62519
ENSG00000170909	OSCAR	0.564126	0.381356	0.59455
ENSG00000170915	PAQR8	-0.481652	-1.70295	-1.28399
ENSG00000170917	NUDT6	1.07006	-0.970865	-0.458254
ENSG00000170920	OR7G3	-0.281538	-0.516155	-0.903455
ENSG00000170921	TANC2	-0.236956	-0.477908	-1.14012
ENSG00000170923	OR7G2	1.16988	2.77043	-0.36796
ENSG00000170925	TEX13B	0.482426	0.261755	2.14741
ENSG00000170927	PKHD1	0.366156	0.788663	0.404362
ENSG00000170929	OR1M1	-0.486424	-0.731856	1.14744
ENSG00000170935	NCBP2L	-0.390838	-0.830715	0.387576
ENSG00000170946	DNAJC24	1.34366	-5.57421	-2.22884
ENSG00000170948	MBD3L1	0.542984	-0.546489	-0.400346
ENSG00000170949	ZNF160	0.368193	0.325656	-0.305261
ENSG00000170950	PGK2	-0.452322	0.325822	-0.55484
ENSG00000170953	OR8B12	0.284745	-0.312363	0.498431
ENSG00000170954	ZNF415	-0.572611	-0.96544	0.418313
ENSG00000170955	PRKCDBP	-0.715785	-1.00847	-0.328157
ENSG00000170956	CEACAM3	-1.28066	0.821567	0.48942
ENSG00000170959	DCDC1	-0.14302	-0.831275	-0.763201
ENSG00000170961	HAS2	-1.10556	-1.37432	-0.340027
ENSG00000170962	PDGFD	0.972035	-1.66276	-2.0311
ENSG00000170965	PLAC1	-0.65653	-0.658797	0.595371
ENSG00000170967	DDI1	0.22916	-1.02883	0.431367
ENSG00000170989	S1PR1	-0.484354	-0.408648	1.97106
ENSG00000171004	HS6ST2	0.330468	-0.826295	-0.475593
ENSG00000171014	OR4D5	0.471316	-0.715741	0.572685
ENSG00000171016	PYGO1	0.268246	0.373929	1.14202
ENSG00000171017	LRRC8E	-0.697169	0.247248	0.653487
ENSG00000171033	PKIA	0.757814	-1.03154	1.5919
ENSG00000171044	XKR6	-0.578312	-1.51598	-0.67891
ENSG00000171045	TSNARE1	-1.24154	-0.646039	-1.59879
ENSG00000171049	FPR2	0.670936	-0.58779	-0.550911
ENSG00000171051	FPR1	-22.5463	-31.3739	-0.269696
ENSG00000171053	PATE1	1.24367	-0.651788	1.87363
ENSG00000171054	OR13H1	-0.423747	-0.728226	0.261467
ENSG00000171055	FEZ2	0.702964	-0.956404	0.866477
ENSG00000171056	SOX7	-1.22754	-0.870519	-0.330231
ENSG00000171060	C8orf74	-0.343512	1.51035	-0.773072
ENSG00000171067	C11orf24	0.774213	0.579354	-0.321122
ENSG00000171094	ALK	3.1209	-1.87299	1.66008
ENSG00000171097	CCBL1	0.965712	0.922885	-0.691091
ENSG00000171100	MTM1	-0.437856	-2.46533	2.80192
ENSG00000171102	OBP2B	0.253205	-1.4891	-0.928668
ENSG00000171103	TRMT61B	-0.682549	0.635624	1.03995
ENSG00000171105	INSR	-0.586573	-0.680974	-4.51341
ENSG00000171109	MFN1	-0.354546	0.985428	-0.990908
ENSG00000171115	GIMAP8	0.278847	-0.56447	0.637925
ENSG00000171116	HSFX1	1.17353	1.30439	-0.390818
ENSG00000171119	NRTN	1.02261	0.725252	1.38045
ENSG00000171121	KCNMB3	-0.40332	1.2016	0.440655
ENSG00000171124	FUT3	0.181159	-2.13251	1.3624
ENSG00000171126	KCNG3	-1.42398	1.29844	0.564583
ENSG00000171130	ATP6V0E2	-0.254789	0.417181	0.729471
ENSG00000171132	PRKCE	-0.419456	-0.470274	-1.02721
ENSG00000171133	OR2K2	-0.367261	-0.6759	-0.677526
ENSG00000171135	JAGN1	0.600863	0.49593	-1.6564
ENSG00000171136	RLN3	-0.483267	0.491114	-0.166498
ENSG00000171148	TADA3	-0.634202	1.23741	-2.81152
ENSG00000171150	SOCS5	-0.333345	0.69947	1.71267
ENSG00000171155	C1GALT1C1	1.51769	3.2047	-0.302018
ENSG00000171159	C9orf16	-0.690834	0.638107	-0.999828
ENSG00000171160	MORN4	0.577688	0.776277	-0.70154
ENSG00000171161	ZNF672	-0.297982	0.136686	-1.73697
ENSG00000171163	ZNF692	0.690319	0.384028	-0.857857
ENSG00000171169	NAIF1	-1.56698	0.696213	-0.274481
ENSG00000171174	RBKS	-0.333879	-0.202829	-0.630491
ENSG00000171180	OR2M4	-1.41078	0.314389	-0.221502
ENSG00000171189	GRIK1	-0.415984	-0.46386	0.988536
ENSG00000171195	MUC7	0.493018	-0.903119	-0.806069
ENSG00000171199	PROL1	-0.489621	-0.648933	-1.45607
ENSG00000171201	SMR3B	0.403525	-1.36936	1.09445
ENSG00000171202	TMEM126A	-0.451276	0.287341	-1.43449
ENSG00000171204	TMEM126B	-1.06242	0.301599	-3.59349
ENSG00000171206	TRIM8	1.83984	-0.624665	0.417094
ENSG00000171208	NETO2	2.08524	-0.691351	-1.62661
ENSG00000171209	CSN3	0.424813	-0.505128	-1.17386
ENSG00000171217	CLDN20	-1.31149	-1.9129	-0.196174
ENSG00000171219	CDC42BPG	-0.55675	0.442993	0.387863
ENSG00000171222	SCAND1	-0.788959	0.826857	-0.632498
ENSG00000171223	JUNB	0.280057	0.604678	0.72171
ENSG00000171224	C10orf35	-0.532671	-0.49247	-0.67189
ENSG00000171227	TMEM37	-0.968725	1.27525	0.259905
ENSG00000171234	UGT2B7	-0.658645	0.458839	-0.596891
ENSG00000171236	LRG1	0.752658	1.40674	-0.704354
ENSG00000171241	SHCBP1	-0.412104	1.24992	-0.723971
ENSG00000171243	SOSTDC1	0.695162	-0.295841	-0.638942
ENSG00000171246	NPTX1	-1.43333	0.913202	-0.762836
ENSG00000171262	FAM98B	1.07411	1.47329	-2.94262
ENSG00000171282	RP11-1055B8.7	0.492056	-0.494426	0.921511
ENSG00000171291	ZNF439	-0.250695	1.00457	0.269813
ENSG00000171295	ZNF440	0.508701	0.931417	0.286027
ENSG00000171298	GAA	-1.08548	0.248949	-1.12734
ENSG00000171302	CANT1	10.2415	0.72198	-0.322488
ENSG00000171303	KCNK3	-0.514387	0.209072	-0.61756
ENSG00000171307	ZDHHC16	-0.835157	0.968684	1.01701
ENSG00000171310	CHST11	-0.236881	-0.265165	-0.684617
ENSG00000171311	EXOSC1	0.898661	-1.26675	-1.72299
ENSG00000171314	PGAM1	-1.04111	-0.477792	-0.972796
ENSG00000171316	CHD7	0.634249	0.759174	-1.41151
ENSG00000171320	ESCO2	-0.258258	-1.01239	-4.59692
ENSG00000171345	KRT19	-0.315783	-0.319758	-1.02185
ENSG00000171346	KRT15	1.06416	-0.295652	-0.562653
ENSG00000171357	LURAP1	0.784448	0.488261	0.963719
ENSG00000171360	KRT38	-0.767841	-1.35525	-0.387019
ENSG00000171365	CLCN5	0.658141	0.410382	0.843424
ENSG00000171368	TPPP	-0.960034	-0.749806	1.56687
ENSG00000171385	KCND3	-0.509751	-0.330773	-0.194801
ENSG00000171388	APLN	0.477863	-0.667326	-0.403146
ENSG00000171396	KRTAP4-4	-0.42476	-0.869826	-0.714263
ENSG00000171401	KRT13	2.00388	-0.366186	0.728424
ENSG00000171402	XAGE3	0.698008	0.646685	-0.414315
ENSG00000171403	KRT9	0.430932	-0.458526	-0.467045
ENSG00000171405	XAGE5	0.738264	1.02105	0.431552
ENSG00000171408	PDE7B	-0.676665	1.01364	0.254542
ENSG00000171421	MRPL36	6.22801	0.235001	-8.71615
ENSG00000171425	ZNF581	0.435085	-1.18091	0.321294
ENSG00000171428	NAT1	-0.345263	0.73242	0.811675
ENSG00000171431	KRT20	-0.831237	-0.315158	-0.413889
ENSG00000171433	GLOD5	-0.335199	0.265397	0.435317
ENSG00000171435	KSR2	0.325006	-1.37422	0.277826
ENSG00000171443	ZNF524	-0.333879	0.753657	-1.05565
ENSG00000171444	MCC	0.825573	0.533622	0.771038
ENSG00000171446	KRT27	-0.648874	1.10251	-0.470558
ENSG00000171448	ZBTB26	-1.03506	-0.702593	-0.471226
ENSG00000171450	CDK5R2	1.50663	-1.47226	0.764453
ENSG00000171451	DSEL	-0.900767	0.810494	1.08646
ENSG00000171453	POLR1C	0.558203	-1.34283	-2.9736
ENSG00000171456	ASXL1	-0.600705	-1.81974	-0.239578
ENSG00000171459	OR1L6	-1.52741	-0.187713	-0.289247
ENSG00000171462	DLK2	0.680591	0.642726	0.390045
ENSG00000171466	ZNF562	-0.422347	1.20735	0.981589
ENSG00000171467	ZNF318	-0.339399	0.356783	-0.85935
ENSG00000171469	ZNF561	-0.401644	-0.68738	0.748188
ENSG00000171471	MAP1LC3B2	-0.854798	-0.579616	-0.912767
ENSG00000171475	WIPF2	-0.883754	-0.645782	-0.333998
ENSG00000171476	HOPX	-0.635672	-0.648082	-0.454926
ENSG00000171481	OR1L3	-0.655407	-0.779125	-0.640821
ENSG00000171484	OR1B1	-0.299858	-0.671132	-1.11446
ENSG00000171487	NLRP5	0.45325	-0.649786	0.867211
ENSG00000171488	LRRC8C	-0.318488	-0.597929	0.955365
ENSG00000171489	SPACA5	-2.42414	0.401585	1.52039
ENSG00000171490	RSL1D1	-0.707469	-0.421908	-1.94628
ENSG00000171492	LRRC8D	1.58721	1.17821	-0.391328
ENSG00000171495	MROH2B	0.698835	-0.596767	-1.4589
ENSG00000171496	OR1L8	0.450521	0.594562	-0.653964
ENSG00000171497	PPID	0.507522	-0.396572	-0.969847
ENSG00000171501	OR1N2	0.83122	0.883129	-1.05835
ENSG00000171502	COL24A1	0.30706	-1.43952	0.797444
ENSG00000171503	ETFDH	0.970667	-0.542844	0.214645
ENSG00000171505	OR1N1	0.862849	0.187419	-0.664495
ENSG00000171509	RXFP1	-1.09234	0.675333	-0.170578
ENSG00000171517	LPAR3	-2.17926	0.477666	0.277867
ENSG00000171522	PTGER4	0.335669	-1.18866	-0.537045
ENSG00000171530	TBCA	0.678443	-1.75474	0.973295
ENSG00000171532	NEUROD2	0.388381	-1.35511	-0.270373
ENSG00000171533	MAP6	-0.357338	-2.0686	0.296218
ENSG00000171540	OTP	1.23627	-0.47979	-0.755071
ENSG00000171551	ECEL1	0.472255	-0.533351	0.786501
ENSG00000171552	BCL2L1	1.62124	0.447387	-0.359722
ENSG00000171557	FGG	-0.898195	-0.471383	0.225046
ENSG00000171560	FGA	-0.622561	-0.544364	0.270113
ENSG00000171561	OR2AT4	0.522237	-0.362997	-0.302536
ENSG00000171564	FGB	0.725902	-0.775478	-0.649086
ENSG00000171566	PLRG1	0.285176	-0.835102	-0.926211
ENSG00000171574	ZNF584	-0.503327	0.479885	0.449463
ENSG00000171587	DSCAM	0.414957	-0.370003	-0.32381
ENSG00000171595	DNAI2	0.38966	2.1366	-0.579621
ENSG00000171596	NMUR1	-0.701591	-0.453131	-0.798634
ENSG00000171603	CLSTN1	-0.565035	0.343272	0.422088
ENSG00000171604	CXXC5	0.503413	0.334059	0.378128
ENSG00000171606	ZNF274	1.93148	0.775345	1.79156
ENSG00000171608	PIK3CD	5.09179	-0.778194	-1.17077
ENSG00000171611	PTCRA	-1.26044	-0.314023	-0.576847
ENSG00000171612	SLC25A33	0.957115	-0.619718	-1.34042
ENSG00000171617	ENC1	1.05856	1.40676	0.428072
ENSG00000171621	SPSB1	0.254546	1.33933	-0.632591
ENSG00000171631	P2RY6	-0.855511	0.265561	0.712199
ENSG00000171634	BPTF	-2.41777	-7.76399	-7.30974
ENSG00000171643	S100Z	0.66497	0.824733	1.48358
ENSG00000171649	ZIK1	0.719364	1.7985	0.403298
ENSG00000171657	GPR82	0.385278	-0.280513	-1.4086
ENSG00000171659	GPR34	0.390905	-0.914325	-0.364473
ENSG00000171680	PLEKHG5	-0.796303	-0.853337	-0.579216
ENSG00000171681	ATF7IP	0.237213	-1.51718	1.14375
ENSG00000171695	C20orf201	-0.173717	-1.11117	-1.25379
ENSG00000171700	RGS19	-15.9345	-16.7261	-3.39884
ENSG00000171703	TCEA2	-0.75491	-0.449403	-0.527498
ENSG00000171711	DEFB4A	0.672599	2.37675	-0.31225
ENSG00000171714	ANO5	1.2582	0.911754	-0.48491
ENSG00000171720	HDAC3	-0.676117	-0.906443	-3.19755
ENSG00000171722	C1orf111	0.437938	-0.25386	-0.468498
ENSG00000171723	GPHN	-0.66821	-0.787224	-0.486097
ENSG00000171724	VAT1L	0.892763	0.418773	0.323369
ENSG00000171729	TMEM51	0.296882	-2.72915	-1.09917
ENSG00000171735	CAMTA1	-0.37361	-0.899182	1.46943
ENSG00000171747	LGALS4	0.887424	1.38986	-0.36853
ENSG00000171757	LRRC34	1.44376	-0.245779	0.609838
ENSG00000171759	PAH	-0.986811	-0.590098	0.250994
ENSG00000171763	SPATA5L1	0.475226	-0.482328	-1.03391
ENSG00000171766	GATM	1.16431	0.327591	-1.22311
ENSG00000171772	SYCE1	0.415713	0.340288	0.790909
ENSG00000171773	NXNL1	0.387162	-0.74381	-0.747712
ENSG00000171777	RASGRP4	0.320705	-0.560116	0.321565
ENSG00000171786	NHLH1	-0.230721	-0.346047	1.45216
ENSG00000171790	SLFNL1	-0.874	0.28333	0.576767
ENSG00000171791	BCL2	-0.939309	-1.0718	-1.92225
ENSG00000171792	RHNO1	0.228049	-2.16259	-0.687576
ENSG00000171793	CTPS1	-3.06911	-1.84848	-9.93284
ENSG00000171794	UTF1	-0.358821	0.457276	0.52479
ENSG00000171798	KNDC1	0.828841	-0.394416	0.96227
ENSG00000171804	WDR87	-0.688745	-0.274655	0.467287
ENSG00000171806	METTL18	-1.04703	-1.28384	-0.255104
ENSG00000171811	TTC40	-0.8405	0.249831	-0.979244
ENSG00000171812	COL8A2	-2.47357	0.542301	-0.743497
ENSG00000171813	PWWP2B	0.983508	-0.442653	-3.97135
ENSG00000171815	PCDHB1	1.5022	0.342335	-1.07047
ENSG00000171817	ZNF540	-0.462222	-1.0185	-0.556376
ENSG00000171819	ANGPTL7	-0.395764	0.197853	-0.32216
ENSG00000171823	FBXL14	-1.44181	-1.56224	-0.47413
ENSG00000171824	EXOSC10	2.0232	1.11376	-4.52515
ENSG00000171827	ZNF570	-1.72967	0.799344	0.374611
ENSG00000171840	NINJ2	0.86888	-0.372662	0.618671
ENSG00000171843	MLLT3	-1.02504	0.29437	1.92884
ENSG00000171847	FAM90A1	-0.486814	0.127713	0.354992
ENSG00000171848	RRM2	0.988992	0.826975	0.766582
ENSG00000171853	TRAPPC12	-1.45571	-0.399598	-0.944053
ENSG00000171855	IFNB1	1.06917	1.66161	0.520573
ENSG00000171858	RPS21	-2.0076	0.20903	-2.7997
ENSG00000171860	C3AR1	-0.612159	0.552228	1.16699
ENSG00000171861	RNMTL1	-2.49407	-0.51055	-0.986441
ENSG00000171862	PTEN	8.73531	18.3186	26.8418
ENSG00000171863	RPS7	-0.451237	0.486169	-2.05149
ENSG00000171864	PRND	-0.923045	-1.04005	-1.17362
ENSG00000171865	RNASEH1	7.34154	0.302081	-7.47832
ENSG00000171867	PRNP	0.886764	-0.436021	-2.20601
ENSG00000171872	KLF17	0.282344	-1.23136	0.320134
ENSG00000171873	ADRA1D	0.746064	0.290558	0.465156
ENSG00000171877	FRMD5	1.84239	0.791607	-0.999622
ENSG00000171885	AQP4	-1.17192	-1.01878	0.971592
ENSG00000171903	CYP4F11	-0.622198	-0.621996	-0.230672
ENSG00000171914	TLN2	-0.833302	1.04674	-1.19026
ENSG00000171916	LGALS9C	-0.571586	-0.601839	-0.727678
ENSG00000171928	TVP23B	-2.3155	-0.423736	-1.10133
ENSG00000171931	FBXW10	-0.495601	0.738699	-0.675958
ENSG00000171936	OR10H3	0.296632	-0.567749	-1.17987
ENSG00000171940	ZNF217	-4.11747	-1.53275	-3.75194
ENSG00000171942	OR10H2	-1.70101	-1.14145	0.588509
ENSG00000171944	OR52A5	-0.63113	-1.11783	1.40395
ENSG00000171951	SCG2	0.437268	0.231504	-0.861038
ENSG00000171953	ATPAF2	14.3364	1.15715	-9.0273
ENSG00000171954	CYP4F22	-0.37239	-0.488684	0.64876
ENSG00000171956	FOXB1	-0.213498	-0.477508	1.19335
ENSG00000171960	PPIH	-1.93385	-3.65827	-9.36388
ENSG00000171962	LRRC48	-1.16309	0.536341	-0.364722
ENSG00000171970	ZNF57	-0.507131	-0.704614	-0.351017
ENSG00000171984	C20orf196	0.232199	-0.560275	-0.397207
ENSG00000171987	C11orf40	1.64808	1.15528	-0.919581
ENSG00000171988	JMJD1C	-1.10285	0.654185	1.40675
ENSG00000171989	LDHAL6B	1.61595	-0.625459	-1.25857
ENSG00000171992	SYNPO	0.564787	-0.444209	-0.444379
ENSG00000172000	ZNF556	-0.413012	-0.647474	-0.210212
ENSG00000172005	MAL	-0.585995	-0.357928	-1.11065
ENSG00000172006	ZNF554	-0.510591	0.73568	-0.165018
ENSG00000172007	RAB33B	0.774939	0.334066	0.585301
ENSG00000172009	THOP1	0.982213	1.40611	-0.424807
ENSG00000172014	ANKRD20A4	-1.10515	-0.887949	0.64874
ENSG00000172016	REG3A	0.32028	0.336423	-0.379531
ENSG00000172020	GAP43	0.513225	-0.594964	0.538636
ENSG00000172023	REG1B	-0.486638	1.04608	-2.60026
ENSG00000172031	EPHX4	-1.0338	-0.248107	0.326073
ENSG00000172037	LAMB2	0.724802	-1.12754	0.925456
ENSG00000172046	USP19	-0.542848	-1.10293	-0.486953
ENSG00000172053	QARS	-0.888789	-0.621592	-1.85628
ENSG00000172057	ORMDL3	0.513304	0.314934	0.785197
ENSG00000172058	SERF1A	0.729605	-1.00527	-0.579288
ENSG00000172059	KLF11	-0.341868	-1.12522	0.268877
ENSG00000172061	LRRC15	1.16225	0.622092	-0.867372
ENSG00000172062	SMN1	1.67337	-0.456897	-0.369772
ENSG00000172071	EIF2AK3	-0.767249	-2.01321	1.03971
ENSG00000172073	TEX37	-1.04041	-1.15277	0.540474
ENSG00000172081	MOB3A	-0.656985	-1.07385	0.318722
ENSG00000172086	KRCC1	-0.600689	-0.443083	-0.319328
ENSG00000172113	NME6	-3.28114	1.77943	-22.6968
ENSG00000172115	CYCS	-3.31024	1.40507	-1.63077
ENSG00000172116	CD8B	-0.344103	0.506991	-1.09687
ENSG00000172123	SLFN12	0.592361	-1.01896	0.412135
ENSG00000172137	CALB2	-0.540655	-0.471327	-0.509561
ENSG00000172139	SLC9C1	-0.52309	-0.268962	0.488279
ENSG00000172146	OR1A1	0.873914	0.383084	-0.762796
ENSG00000172150	OR1A2	1.16347	0.850115	0.420659
ENSG00000172154	OR8I2	-0.311146	1.23104	1.12387
ENSG00000172155	LCE1D	-0.405446	-0.190768	-0.676237
ENSG00000172156	CCL11	1.48578	0.924724	0.572766
ENSG00000172159	FRMD3	-0.958072	0.315217	0.151257
ENSG00000172164	SNTB1	1.68118	0.839823	0.369368
ENSG00000172167	MTBP	0.303221	0.455315	-1.82197
ENSG00000172171	TEFM	7.70221	1.18853	-4.94196
ENSG00000172172	MRPL13	4.4875	1.03625	-5.0263
ENSG00000172175	MALT1	1.17072	-0.576387	0.778977
ENSG00000172179	PRL	-1.15807	0.517053	0.675496
ENSG00000172183	ISG20	-0.252038	0.46724	-0.68337
ENSG00000172188	OR4C11	1.51919	1.13114	-0.243663
ENSG00000172197	MBOAT1	-0.297111	-0.32319	1.62196
ENSG00000172199	OR8U1	-0.963125	0.888322	-0.871653
ENSG00000172201	ID4	-1.68824	0.31095	0.57351
ENSG00000172208	OR4X2	2.26618	0.321806	-1.39984
ENSG00000172209	GPR22	-0.942549	0.684406	0.367756
ENSG00000172215	CXCR6	-0.606002	0.407559	0.789851
ENSG00000172216	CEBPB	0.344845	-8.07898	0.371947
ENSG00000172232	AZU1	-0.362918	0.326006	-0.671406
ENSG00000172236	TPSAB1	-0.377468	0.822327	-1.14008
ENSG00000172238	ATOH1	0.303663	0.786737	-0.733272
ENSG00000172239	PAIP1	1.67646	0.5915	0.42416
ENSG00000172243	CLEC7A	0.237886	-0.481848	1.70363
ENSG00000172244	C5orf34	0.425492	0.385181	0.664243
ENSG00000172247	C1QTNF4	-1.59592	-0.382045	0.509352
ENSG00000172260	NEGR1	-0.194355	-0.60721	0.571167
ENSG00000172262	ZNF131	-0.437495	-0.88243	-1.87079
ENSG00000172264	MACROD2	0.94493	-0.700606	0.719117
ENSG00000172269	DPAGT1	0.297656	-11.6407	-0.594244
ENSG00000172270	BSG	0.514228	1.26002	0.341332
ENSG00000172273	HINFP	-0.521425	-0.600972	-2.9192
ENSG00000172288	CDY1	-0.634053	0.587293	0.276758
ENSG00000172289	OR10V1	0.308257	-0.679174	-1.32789
ENSG00000172292	CERS6	0.308691	1.45127	2.32289
ENSG00000172296	SPTLC3	0.369667	-0.755285	0.570248
ENSG00000172301	COPRS	-0.450526	-0.241524	0.94529
ENSG00000172315	TP53RK	1.05521	0.430351	-1.03736
ENSG00000172318	B3GALT1	-0.278899	1.25862	-0.319603
ENSG00000172320	OR5A1	-1.48522	-0.75885	-0.622668
ENSG00000172322	CLEC12A	1.01196	0.260449	-0.766246
ENSG00000172324	OR5A2	-0.482824	-0.613478	-1.77654
ENSG00000172331	BPGM	-0.555249	-1.96872	-0.559838
ENSG00000172336	POP7	0.249347	-0.388561	-0.881248
ENSG00000172339	ALG14	-0.559697	-4.21563	-1.32068
ENSG00000172340	SUCLG2	-0.406777	1.40978	-0.714219
ENSG00000172345	STARD5	0.541462	0.595431	1.56018
ENSG00000172346	CSDC2	-0.791927	-0.587617	-1.38054
ENSG00000172348	RCAN2	0.443447	-0.447688	-1.00023
ENSG00000172349	IL16	0.267212	-0.350391	-0.636475
ENSG00000172350	ABCG4	0.427891	-0.470884	-0.36118
ENSG00000172352	CDY1B	-1.86448	-0.33471	0.543259
ENSG00000172354	GNB2	-4.36495	-7.49817	1.2142
ENSG00000172361	CCDC11	-1.31061	0.403795	-1.06272
ENSG00000172362	OR5B12	-0.655998	0.532281	2.23145
ENSG00000172365	OR5B2	-0.241475	-0.277725	-0.740971
ENSG00000172366	FAM195A	-0.782698	-0.367635	-0.577412
ENSG00000172367	PDZD3	-0.848722	-0.421153	-0.953128
ENSG00000172375	C2CD2L	-0.379752	0.448805	-0.769526
ENSG00000172377	OR9I1	-1.5414	-0.425625	1.25671
ENSG00000172379	ARNT2	0.788897	0.813529	-0.883168
ENSG00000172380	GNG12	-0.581489	1.27618	-0.554794
ENSG00000172381	OR6Q1	0.631042	0.525344	0.95994
ENSG00000172382	PRSS27	-0.520345	0.324236	-0.691671
ENSG00000172399	MYOZ2	-0.431519	0.459235	0.927445
ENSG00000172403	SYNPO2	-0.283384	1.56007	-0.578302
ENSG00000172404	DNAJB7	-1.09562	0.411836	0.318438
ENSG00000172409	CLP1	-1.15635	-0.692227	-1.19767
ENSG00000172410	INSL5	-0.557363	-0.41739	-0.477411
ENSG00000172421	EFCAB3	-0.760961	-0.36612	-0.579666
ENSG00000172425	TTC36	-0.464172	0.38762	-0.765463
ENSG00000172426	RSPH9	-0.725052	-0.439025	0.242771
ENSG00000172428	MYEOV2	-1.29728	-2.29915	0.460328
ENSG00000172432	GTPBP2	1.14157	0.597565	-0.479888
ENSG00000172456	FGGY	-0.258141	-0.590031	0.288537
ENSG00000172457	OR9G4	1.23811	0.345134	-0.846818
ENSG00000172458	IL17D	-0.92445	-1.44214	0.381253
ENSG00000172459	OR5AR1	-1.27805	-0.322772	-0.864034
ENSG00000172461	FUT9	-1.26565	0.891376	-0.471457
ENSG00000172464	OR5AP2	-0.604208	-0.294087	-1.27005
ENSG00000172465	TCEAL1	0.985713	-0.432485	0.459253
ENSG00000172466	ZNF24	0.496673	-0.659281	-0.370039
ENSG00000172468	HSFY1	-0.411463	0.795526	-0.792514
ENSG00000172469	MANEA	0.672466	0.989692	0.524412
ENSG00000172476	RAB40A	0.735861	0.937412	0.383731
ENSG00000172478	C2orf54	0.424686	-1.14274	0.186394
ENSG00000172482	AGXT	0.912933	-0.359773	-0.481053
ENSG00000172487	OR8J1	0.262316	0.295389	0.195162
ENSG00000172489	OR5T3	0.724845	1.15628	1.00407
ENSG00000172493	AFF1	-1.73996	-0.334772	-0.516557
ENSG00000172497	ACOT12	1.18926	0.631638	0.380032
ENSG00000172500	FIBP	-3.77468	1.11637	5.94168
ENSG00000172508	CARNS1	-0.458385	-0.740299	0.540239
ENSG00000172519	OR10H5	1.1814	-1.35851	1.38499
ENSG00000172530	BANP	-0.212445	-1.02002	-2.86189
ENSG00000172531	PPP1CA	1.73087	-3.28603	-1.32975
ENSG00000172534	HCFC1	-0.675491	0.316388	-0.637512
ENSG00000172538	FAM170B	-0.430609	-0.897751	-0.527318
ENSG00000172543	CTSW	-0.662872	0.614076	0.5997
ENSG00000172548	NIPAL4	2.06339	-0.828737	0.463143
ENSG00000172551	MUCL1	0.964423	0.765209	0.445023
ENSG00000172554	SNTG2	-0.901016	-0.899122	0.308687
ENSG00000172568	FNDC9	1.30372	-0.312563	-0.730053
ENSG00000172572	PDE3A	-0.787909	-0.443325	0.464839
ENSG00000172575	RASGRP1	0.579356	-1.13697	0.43587
ENSG00000172578	KLHL6	-0.750614	-0.589097	0.781087
ENSG00000172586	CHCHD1	-0.985084	0.414221	-1.21928
ENSG00000172590	MRPL52	0.732143	0.19311	-3.2757
ENSG00000172594	SMPDL3A	-0.387176	-1.5764	-0.410665
ENSG00000172602	RND1	0.396041	0.780638	0.296013
ENSG00000172613	RAD9A	-0.923873	-3.64861	-7.51978
ENSG00000172638	EFEMP2	0.492815	-0.264855	-0.852441
ENSG00000172640	OR10AD1	0.684239	-1.09097	-0.617096
ENSG00000172650	AGAP5	-1.85713	0.504641	-1.09993
ENSG00000172653	C17orf66	-0.939653	-1.29489	-1.99331
ENSG00000172660	TAF15	0.184245	-0.298553	0.683716
ENSG00000172661	FAM21C	0.816032	-0.480273	-2.15723
ENSG00000172663	TMEM134	0.449195	-0.591509	0.174936
ENSG00000172667	ZMAT3	0.519634	-0.595551	-0.733854
ENSG00000172671	ZFAND4	0.532705	-0.516056	0.49331
ENSG00000172673	THEMIS	-0.490045	-0.594972	0.695971
ENSG00000172680	MOS	-0.221305	-0.3546	0.57739
ENSG00000172687	ZNF738	0.806596	0.587167	1.19851
ENSG00000172689	MS4A10	0.451045	0.785482	-0.717762
ENSG00000172716	SLFN11	0.651592	-0.552095	1.61241
ENSG00000172717	FAM71D	-0.733223	-0.96136	-0.68471
ENSG00000172724	CCL19	-0.556809	-0.474492	0.719352
ENSG00000172725	CORO1B	-1.21366	-0.49412	-0.492296
ENSG00000172728	FUT10	1.55341	0.720201	-0.506701
ENSG00000172731	LRRC20	0.521182	-0.472573	-0.548912
ENSG00000172732	MUS81	-0.709924	-2.53856	-1.92977
ENSG00000172733	PURG	0.392253	-0.401977	-0.340668
ENSG00000172738	TMEM217	0.833608	1.86296	0.604352
ENSG00000172742	OR4D9	-0.630129	0.258957	-1.66816
ENSG00000172748	ZNF596	-1.0634	1.07711	-3.1699
ENSG00000172752	COL6A5	-1.32005	-0.29378	-0.35017
ENSG00000172757	CFL1	0.868254	-11.3768	-1.00969
ENSG00000172765	TMCC1	-1.12955	-0.422392	0.203352
ENSG00000172766	NAA16	1.89917	-0.571547	-0.793583
ENSG00000172769	OR5B3	0.338307	-0.307097	-1.41849
ENSG00000172771	EFCAB12	-2.64252	0.221713	-0.695404
ENSG00000172772	OR10W1	0.687748	0.439649	-0.946803
ENSG00000172774	OR1S1	-1.47296	-0.412083	-0.729134
ENSG00000172775	FAM192A	-0.847506	-0.626338	-0.933366
ENSG00000172780	RAB43	-0.234259	-1.32021	-0.457105
ENSG00000172782	FADS6	0.297136	-1.89304	-0.479645
ENSG00000172785	CBWD1	-0.902843	-1.23534	-1.12242
ENSG00000172789	HOXC5	-1.09269	-0.312435	1.08197
ENSG00000172794	RAB37	0.987533	-0.4098	-0.40605
ENSG00000172795	DCP2	-3.24119	-1.4288	-1.90794
ENSG00000172803	SNX32	-0.320203	0.889047	-0.274156
ENSG00000172809	RPL38	0.574609	-3.3463	-1.93606
ENSG00000172817	CYP7B1	0.811612	-0.389788	-0.331778
ENSG00000172818	OVOL1	-0.245127	-0.983756	-0.332447
ENSG00000172819	RARG	0.34066	-0.42953	-0.197164
ENSG00000172824	CES4A	0.396543	-0.526193	-0.469017
ENSG00000172828	CES3	0.218228	-1.61495	0.855565
ENSG00000172830	SSH3	-0.583932	-0.46803	-1.67801
ENSG00000172831	CES2	-0.415627	-0.215859	0.504087
ENSG00000172840	PDP2	-0.404809	0.695959	-0.924327
ENSG00000172845	SP3	3.11317	6.65926	-2.00878
ENSG00000172867	KRT2	-0.584768	0.216843	-0.435024
ENSG00000172869	DMXL1	-0.339826	-0.61418	-1.25778
ENSG00000172878	METAP1D	0.92494	0.845156	0.213189
ENSG00000172888	ZNF621	-0.160533	-0.705199	-0.335027
ENSG00000172889	EGFL7	0.30079	-0.441662	0.856117
ENSG00000172890	NADSYN1	0.496239	-0.25392	0.840006
ENSG00000172893	DHCR7	0.60864	-2.54115	-0.194749
ENSG00000172901	AQPEP	-0.606536	0.386668	0.948497
ENSG00000172915	NBEA	0.183858	1.03263	0.581572
ENSG00000172922	RNASEH2C	-1.42382	-0.901101	-2.71672
ENSG00000172927	MYEOV	-1.60937	0.201485	0.41559
ENSG00000172932	ANKRD13D	-0.684906	-0.430636	-0.248784
ENSG00000172935	MRGPRF	0.648971	-1.76465	-1.78892
ENSG00000172936	MYD88	-1.64015	-1.91952	-0.427402
ENSG00000172938	MRGPRD	1.09589	-0.596181	-0.302759
ENSG00000172939	OXSR1	0.883875	0.21549	-1.74698
ENSG00000172940	SLC22A13	-0.798679	0.449336	-0.263675
ENSG00000172943	PHF8	1.07983	-1.71813	-6.67773
ENSG00000172954	LCLAT1	-0.37748	-0.727957	-0.569177
ENSG00000172955	ADH6	-0.464274	-0.359429	-0.331258
ENSG00000172967	XKR3	-0.612642	1.51376	0.29827
ENSG00000172969	FRG2C	-1.15351	-0.422996	-0.771614
ENSG00000172977	KAT5	-1.34571	-3.88608	0.217474
ENSG00000172985	SH3RF3	0.430203	0.357003	0.558965
ENSG00000172986	GXYLT2	0.56182	0.293951	0.416097
ENSG00000172987	HPSE2	1.28489	-0.185206	-0.687629
ENSG00000172992	DCAKD	-0.48728	-0.75803	-0.317465
ENSG00000172995	ARPP21	0.632149	0.442326	0.44077
ENSG00000173011	TADA2B	2.20026	1.65873	-5.91502
ENSG00000173013	CCDC96	0.606741	0.514117	-0.421721
ENSG00000173020	ADRBK1	8.05585	0.48394	-0.376717
ENSG00000173039	RELA	-0.341571	-0.241618	-1.99514
ENSG00000173040	EVC2	-0.135626	-0.429578	0.383983
ENSG00000173041	ZNF680	0.322126	0.731895	-0.402263
ENSG00000173064	HECTD4	-1.55843	-0.215613	-0.45712
ENSG00000173065	FAM222B	1.70811	0.751278	0.400918
ENSG00000173068	BNC2	-1.07291	1.68723	1.58608
ENSG00000173077	2026-12-01	1.00546	-0.284665	-0.626924
ENSG00000173080	RXFP4	-0.650552	-0.480992	0.559432
ENSG00000173083	HPSE	0.272987	-0.44233	1.10785
ENSG00000173085	COQ2	-1.43212	-0.589497	-1.19221
ENSG00000173088	C10orf131	0.577565	0.355238	-0.661938
ENSG00000173093	CCDC63	-0.457985	-2.4013	0.232128
ENSG00000173110	HSPA6	0.29215	0.519403	0.589342
ENSG00000173113	TRMT112	-0.635189	0.53061	-0.984417
ENSG00000173114	LRRN3	-0.291407	-0.242055	1.12062
ENSG00000173120	KDM2A	-1.35587	-0.770744	-8.49295
ENSG00000173124	C10orf129	1.11417	-0.488204	-1.18875
ENSG00000173137	ADCK5	-0.255913	0.411109	0.97078
ENSG00000173141	MRP63	0.658236	-1.26117	-5.86058
ENSG00000173145	NOC3L	-0.710713	0.670445	-2.11113
ENSG00000173153	ESRRA	0.157541	-1.08741	0.599469
ENSG00000173156	RHOD	-1.32281	0.384245	-0.250791
ENSG00000173157	ADAMTS20	-0.595468	1.51095	-1.05631
ENSG00000173163	COMMD1	-0.18952	-0.64215	-1.70528
ENSG00000173166	RAPH1	-0.451895	-1.90757	0.326245
ENSG00000173171	MTX1	-0.621786	-0.486969	-0.994127
ENSG00000173175	ADCY5	1.04599	-1.44935	-0.525445
ENSG00000173193	PARP14	0.432745	-0.447083	-0.422085
ENSG00000173198	CYSLTR1	-0.390525	-0.612905	-1.30261
ENSG00000173200	PARP15	-0.460158	-0.577632	0.359543
ENSG00000173207	CKS1B	0.382979	0.249886	0.825876
ENSG00000173208	ABCD2	-0.763764	-0.894427	-0.3834
ENSG00000173209	AHSA2	0.477806	-1.50879	-1.38146
ENSG00000173210	ABLIM3	-1.22439	0.260801	-0.938699
ENSG00000173212	MAB21L3	0.85554	1.66441	0.260124
ENSG00000173213	RP11-683L23.1	0.480541	-0.996989	-2.49036
ENSG00000173214	KIAA1919	-1.03267	-1.16237	-0.444726
ENSG00000173218	VANGL1	-0.244542	0.334727	0.530078
ENSG00000173221	GLRX	-1.57396	2.24375	0.984766
ENSG00000173226	IQCB1	0.20519	0.561777	0.765321
ENSG00000173227	SYT12	0.473671	-0.817454	-0.298665
ENSG00000173230	GOLGB1	0.603364	1.29223	0.90866
ENSG00000173237	C11orf86	-0.493321	-0.672507	0.780189
ENSG00000173239	LIPM	-0.549196	0.804192	0.495533
ENSG00000173250	GPR151	-0.581053	0.520362	0.318765
ENSG00000173253	DMRT2	0.656643	0.401666	1.28232
ENSG00000173258	ZNF483	0.437846	0.576053	-1.62453
ENSG00000173261	PLAC8L1	-0.366282	0.449537	-0.287676
ENSG00000173262	SLC2A14	-0.564436	-0.706113	-0.972364
ENSG00000173264	GPR137	1.11067	-0.602427	0.346287
ENSG00000173267	SNCG	-1.13019	-0.524734	-0.491604
ENSG00000173269	MMRN2	0.200852	-1.33898	0.409827
ENSG00000173272	MZT2A	0.650437	-0.609289	0.873016
ENSG00000173273	TNKS	-0.456439	-1.15782	0.448956
ENSG00000173275	ZNF449	-0.997036	-1.04285	-0.352097
ENSG00000173276	ZBTB21	-1.00089	2.18054	-0.452495
ENSG00000173281	PPP1R3B	2.08632	-0.608009	-0.626205
ENSG00000173285	OR10K1	0.538119	0.316964	1.00595
ENSG00000173302	GPR148	-1.30526	0.503437	0.401698
ENSG00000173320	STOX2	0.571273	0.517177	-0.29975
ENSG00000173327	MAP3K11	1.07765	0.596327	-0.298137
ENSG00000173334	TRIB1	-0.906234	4.50548	-2.55968
ENSG00000173335	CST9	-0.749435	-0.579634	0.513209
ENSG00000173338	KCNK7	-0.345932	-0.194912	-0.492042
ENSG00000173349	SFT2D3	-0.319489	-0.35563	-0.986257
ENSG00000173366	TLR9	-0.124432	0.817079	0.578009
ENSG00000173369	C1QB	1.1566	-1.21556	-0.633923
ENSG00000173372	C1QA	0.652055	0.758223	0.715528
ENSG00000173376	NDNF	-0.56077	-0.302945	-1.73093
ENSG00000173389	IQCF1	-0.170183	-0.24688	0.981818
ENSG00000173391	OLR1	1.01834	-0.591575	-0.573636
ENSG00000173401	GLIPR1L1	0.352281	-1.01635	0.474559
ENSG00000173402	DAG1	0.509046	0.71763	1.08238
ENSG00000173404	INSM1	-0.299578	-1.21973	-0.897142
ENSG00000173406	DAB1	1.24299	-0.482615	1.14922
ENSG00000173409	ARV1	-0.675157	-0.222159	-0.602974
ENSG00000173418	NAA20	-1.05045	-2.71014	-1.52317
ENSG00000173421	CCDC36	-0.748006	0.257593	-1.0703
ENSG00000173431	RNASE8	-1.09091	-1.3291	0.510109
ENSG00000173432	SAA1	0.449617	-0.357804	0.444267
ENSG00000173436	MINOS1	0.370511	-3.92877	-2.73133
ENSG00000173442	EHBP1L1	0.305043	0.50651	-1.25436
ENSG00000173451	THAP2	0.353981	-0.379835	-0.349344
ENSG00000173452	TMEM196	-1.6795	-0.413566	-0.751798
ENSG00000173456	RNF26	-1.17291	-0.367469	-2.13799
ENSG00000173457	PPP1R14B	0.322306	-0.996441	-0.280245
ENSG00000173464	RNASE11	0.194964	1.85891	-0.699126
ENSG00000173465	SSSCA1	-1.272	-0.514987	-0.708433
ENSG00000173467	AGR3	-1.43501	0.42907	-1.14551
ENSG00000173473	SMARCC1	-0.993448	-2.64806	-5.78356
ENSG00000173480	ZNF417	-0.223705	0.614391	0.528058
ENSG00000173482	PTPRM	0.457871	0.8152	-1.56145
ENSG00000173486	FKBP2	0.452136	-0.391028	-2.22628
ENSG00000173511	VEGFB	-0.478912	-1.06362	-0.47015
ENSG00000173517	PEAK1	1.02532	-0.396031	0.281075
ENSG00000173530	TNFRSF10D	0.89125	0.440808	0.963083
ENSG00000173531	MST1	1.40336	-0.958076	-0.714988
ENSG00000173535	TNFRSF10C	0.950425	-0.95576	1.41152
ENSG00000173540	GMPPB	-2.20205	-9.82239	-3.37646
ENSG00000173542	MOB1B	-1.22256	0.568139	0.93902
ENSG00000173545	ZNF622	-0.472498	0.989367	-1.96885
ENSG00000173546	CSPG4	-0.69948	-0.375485	-0.728065
ENSG00000173548	SNX33	0.857358	0.756454	-0.40271
ENSG00000173557	C2orf70	0.824836	1.18415	0.440259
ENSG00000173559	NABP1	0.669994	1.06795	-0.265868
ENSG00000173566	NUDT18	0.334424	-0.523083	-0.565533
ENSG00000173567	GPR113	-0.567197	-1.35286	-0.566376
ENSG00000173572	NLRP13	-0.327806	0.416998	0.25
ENSG00000173575	CHD2	1.42994	1.39866	-1.84108
ENSG00000173578	XCR1	-0.741177	-0.379528	0.316986
ENSG00000173581	CCDC106	-0.505132	-0.425571	-0.813821
ENSG00000173585	CCR9	0.888544	-0.447726	-1.13039
ENSG00000173588	CCDC41	0.320419	-0.798993	5.96608
ENSG00000173597	SULT1B1	0.236629	0.634014	0.551966
ENSG00000173598	NUDT4	-0.621761	-2.54446	-2.45082
ENSG00000173599	PC	-0.536473	-0.318687	1.26726
ENSG00000173610	UGT2A1	-0.973018	-0.640917	0.742951
ENSG00000173611	SCAI	-0.990075	0.451345	-1.18
ENSG00000173612	GPRC6A	0.243013	-0.56046	-0.451081
ENSG00000173614	NMNAT1	-2.71814	-17.3044	-3.85747
ENSG00000173621	LRFN4	-1.47241	0.557711	1.00961
ENSG00000173626	TRAPPC3L	0.196245	-1.08449	-0.311214
ENSG00000173627	APOBEC4	-0.753417	0.332006	-0.687538
ENSG00000173638	SLC19A1	1.09512	-1.39009	-4.02268
ENSG00000173641	HSPB7	0.396768	-0.625727	-1.17008
ENSG00000173653	RCE1	-1.54112	-0.194305	-1.50762
ENSG00000173660	UQCRH	0.324756	-0.402659	0.563868
ENSG00000173662	TAS1R1	0.226924	0.697185	-0.95091
ENSG00000173673	HES3	-0.279246	1.86831	0.724454
ENSG00000173674	EIF1AX	0.258097	-1.1672	-1.31263
ENSG00000173678	SPDYE2B	-0.396174	-0.191031	-1.25772
ENSG00000173679	OR1L1	0.681758	1.01271	-0.669974
ENSG00000173681	CXorf23	1.8766	0.978031	-3.62278
ENSG00000173692	PSMD1	1.36887	-1.8207	-2.1677
ENSG00000173698	GPR64	-0.939643	-0.256964	-1.38849
ENSG00000173699	SPATA3	1.4702	0.279544	0.395372
ENSG00000173702	MUC13	0.613198	0.604937	-0.560127
ENSG00000173705	SUSD5	0.634409	-0.250613	-0.253743
ENSG00000173706	HEG1	0.193048	-2.57656	-0.460368
ENSG00000173714	WFIKKN2	0.423357	-0.743155	-0.649357
ENSG00000173715	C11orf80	0.835853	-1.09962	-0.63626
ENSG00000173726	TOMM20	0.321764	0.806742	-1.53788
ENSG00000173727	AP000769.1	-1.25304	-2.21814	-0.510272
ENSG00000173728	C1orf100	0.569296	-1.1598	1.4159
ENSG00000173744	AGFG1	1.80351	1.24423	-5.77428
ENSG00000173757	STAT5B	-0.913686	-1.16399	-0.827372
ENSG00000173762	CD7	0.444546	-0.596971	-0.219883
ENSG00000173769	TOPAZ1	-0.370738	-0.458684	1.15348
ENSG00000173786	CNP	0.906168	-0.641914	0.388616
ENSG00000173801	JUP	0.566973	-0.193647	-1.27006
ENSG00000173805	HAP1	0.523278	0.267727	-0.770729
ENSG00000173809	TDRD12	0.570424	-0.263726	-0.441623
ENSG00000173812	EIF1	0.891006	1.09276	-6.62313
ENSG00000173818	ENDOV	1.44885	-0.211392	-0.51586
ENSG00000173821	RNF213	-0.416219	-0.346037	-0.784561
ENSG00000173825	TIGD3	0.702148	-1.53095	0.63227
ENSG00000173826	KCNH6	-0.403469	-1.15404	0.337697
ENSG00000173838	2026-03-10	-0.333853	-1.14739	-1.79639
ENSG00000173846	PLK3	0.549017	0.674068	0.339028
ENSG00000173848	NET1	-0.385561	-0.344916	-0.793528
ENSG00000173852	DPY19L1	-0.185622	-0.301892	-0.776863
ENSG00000173862	RP11-89N17.1	-0.392153	-1.82855	0.480897
ENSG00000173868	PHOSPHO1	0.667819	-1.023	-0.538258
ENSG00000173875	ZNF791	1.15608	-0.437586	-0.541536
ENSG00000173876	TUBB8	-0.694645	-0.593781	-0.286633
ENSG00000173889	PHC3	0.625975	-0.895147	-0.739904
ENSG00000173890	GPR160	-0.52484	-0.670746	1.40137
ENSG00000173894	CBX2	0.936913	-1.49505	-0.330191
ENSG00000173898	SPTBN2	-1.34843	0.272158	0.928106
ENSG00000173905	GOLIM4	-0.659345	1.29201	-0.462918
ENSG00000173908	KRT28	1.08363	-0.391102	0.668953
ENSG00000173914	RBM4B	1.33428	-1.36199	-0.645379
ENSG00000173915	USMG5	-0.704448	0.957185	-0.394468
ENSG00000173917	HOXB2	0.485876	-0.245925	-0.364761
ENSG00000173918	C1QTNF1	0.386731	-0.454024	-0.342949
ENSG00000173926	2026-03-03	-1.64037	-0.174028	0.510675
ENSG00000173928	SWSAP1	0.904901	0.285776	2.89071
ENSG00000173930	SLCO4C1	-1.3982	-1.19529	1.71863
ENSG00000173933	RBM4	-0.682828	-1.05885	-3.10713
ENSG00000173947	PIFO	-0.739975	-0.570996	1.41682
ENSG00000173950	XXYLT1	-0.294996	-0.952839	1.08318
ENSG00000173960	UBXN2A	-0.668646	-0.594295	1.04977
ENSG00000173976	RAX2	-0.694312	-0.537768	-0.872879
ENSG00000173988	LRRC63	-1.35428	1.1485	-0.547071
ENSG00000173991	TCAP	-1.16851	-0.528337	0.407575
ENSG00000173992	CCS	0.723903	-0.471577	-1.20025
ENSG00000174004	NRROS	0.148371	-1.61326	-0.370744
ENSG00000174007	CEP19	0.640194	-0.469629	0.827799
ENSG00000174010	KLHL15	-0.485947	-0.614614	-0.681348
ENSG00000174013	FBXO45	-0.658743	0.529446	-1.10219
ENSG00000174015	SPERT	0.99114	-0.938278	-0.386832
ENSG00000174016	FAM46D	-0.551122	0.555383	-0.315826
ENSG00000174021	GNG5	-0.357605	-17.6632	-0.978242
ENSG00000174032	SLC25A30	0.398906	-0.306172	-0.355843
ENSG00000174038	C9orf131	0.534623	-0.687073	-0.552079
ENSG00000174059	CD34	1.08908	0.484855	-0.19447
ENSG00000174080	CTSF	0.923948	-0.373885	-0.657937
ENSG00000174083	PIK3R6	-0.86973	-1.48515	0.549307
ENSG00000174093	RP11-1407O15.2	-0.765523	-0.414064	-0.178469
ENSG00000174099	MSRB3	0.521545	-0.487409	0.972668
ENSG00000174100	MRPL45	1.65535	-0.64042	-2.56167
ENSG00000174106	LEMD3	1.58638	0.877664	-1.73865
ENSG00000174109	C16orf91	0.291681	-1.90324	-0.66623
ENSG00000174111	SOCS7	0.479149	0.568165	1.09253
ENSG00000174123	TLR10	0.38713	0.723917	-0.495874
ENSG00000174125	TLR1	1.78538	-0.850905	0.380892
ENSG00000174130	TLR6	-0.858669	-0.662691	-0.190102
ENSG00000174132	FAM174A	0.432029	-1.37205	-1.15268
ENSG00000174136	RGMB	0.886418	-1.1545	-1.03253
ENSG00000174137	FAM53A	-0.712428	-0.403991	0.837942
ENSG00000174145	KIAA1239	0.328713	-0.560902	-0.536939
ENSG00000174151	CYB561D1	-0.323767	0.501651	0.411713
ENSG00000174156	GSTA3	-0.364736	-0.528991	0.417175
ENSG00000174165	ZDHHC24	-0.279192	0.612231	0.461767
ENSG00000174173	TRMT10C	-0.296815	0.349546	-1.05728
ENSG00000174175	SELP	-0.958853	0.460669	-1.59238
ENSG00000174177	CTU2	-1.09097	-1.13069	-1.05734
ENSG00000174194	AGAP8	-1.69202	-0.708052	0.403889
ENSG00000174196	FAM21D	-1.21141	-0.740265	0.597967
ENSG00000174197	MGA	-0.540337	-1.16661	-0.29374
ENSG00000174206	C12orf66	1.60962	0.353895	-0.48563
ENSG00000174225	ARL13A	0.895392	-0.508562	-0.267746
ENSG00000174226	SNX31	-0.634806	-1.56235	0.718857
ENSG00000174227	PIGG	-0.968558	0.790722	-0.398969
ENSG00000174231	PRPF8	0.824208	-0.830657	-1.00872
ENSG00000174233	ADCY6	-1.15096	0.376041	0.280702
ENSG00000174236	REP15	-1.06366	-0.186931	0.189309
ENSG00000174238	PITPNA	0.257622	-0.471822	-0.176012
ENSG00000174243	DDX23	0.550154	-2.0018	0.3388
ENSG00000174255	ZNF80	0.562822	0.860758	-0.69967
ENSG00000174276	ZNHIT2	0.619268	-0.490406	-2.08281
ENSG00000174279	EVX2	0.749178	-0.599717	0.882544
ENSG00000174282	ZBTB4	-0.446728	-0.827886	-0.654194
ENSG00000174292	TNK1	-0.794332	0.399227	1.61478
ENSG00000174306	ZHX3	-0.476851	-0.585576	0.186715
ENSG00000174307	PHLDA3	1.18749	0.609314	-0.261751
ENSG00000174325	DIRC1	-0.384364	0.92579	-1.5659
ENSG00000174326	SLC16A11	1.08614	-0.513901	-1.10633
ENSG00000174327	SLC16A13	-0.604513	-0.622218	0.68955
ENSG00000174332	GLIS1	-0.26749	0.548638	0.533364
ENSG00000174339	OR2Y1	0.376239	-1.65463	-0.473127
ENSG00000174343	CHRNA9	-0.283111	0.281201	-0.278387
ENSG00000174348	PODN	0.855802	0.48365	0.746649
ENSG00000174358	SLC6A19	-0.267114	0.496071	0.547954
ENSG00000174370	C11orf45	-0.411023	0.277264	0.37676
ENSG00000174371	EXO1	0.75664	0.631186	-0.859726
ENSG00000174373	RALGAPA1	0.535623	-0.313879	-0.792734
ENSG00000174374	WBSCR16	2.89643	0.245584	-6.00051
ENSG00000174405	LIG4	0.40582	-0.996123	-3.38345
ENSG00000174407	C20orf166	1.11996	-0.337632	0.431106
ENSG00000174417	TRHR	0.969422	0.398371	-1.38726
ENSG00000174428	GTF2IRD2B	-0.957382	-0.456747	-0.494353
ENSG00000174429	ABRA	0.686937	0.432299	-0.743001
ENSG00000174437	ATP2A2	-0.946436	-0.379033	-0.795988
ENSG00000174442	ZWILCH	-0.66906	-1.10022	-2.53094
ENSG00000174444	RPL4	1.10875	-0.62916	-0.583413
ENSG00000174446	SNAPC5	-0.35907	-0.392181	-0.847716
ENSG00000174448	STARD6	0.574105	-0.84064	0.300849
ENSG00000174450	GOLGA6L2	0.160734	-0.364071	-0.832251
ENSG00000174453	VWC2L	-1.02401	0.325653	-0.707968
ENSG00000174456	C12orf76	0.435131	0.296458	0.360778
ENSG00000174460	ZCCHC12	-0.474139	-0.688547	0.508148
ENSG00000174469	CNTNAP2	0.493082	0.598867	0.43707
ENSG00000174473	GALNTL6	0.197723	0.529329	0.47339
ENSG00000174482	LINGO2	0.284434	-0.548764	-0.835803
ENSG00000174483	BBS1	0.530017	-0.991455	0.802992
ENSG00000174485	DENND4A	1.20916	1.36509	-4.02829
ENSG00000174498	IGDCC3	0.777082	0.953861	0.401286
ENSG00000174500	GCSAM	0.493901	0.406986	-0.252377
ENSG00000174501	ANKRD36C	0.192898	-0.913047	0.972714
ENSG00000174502	SLC26A9	-1.12739	0.805542	-1.43114
ENSG00000174514	MFSD4	-0.498234	-0.405789	-0.739057
ENSG00000174516	PELI3	0.347294	0.490639	-1.34203
ENSG00000174521	TTC9B	-0.827658	0.95466	1.18203
ENSG00000174527	MYO1H	1.40478	2.56515	0.292182
ENSG00000174529	TMEM81	-0.724564	0.466257	-0.849541
ENSG00000174547	MRPL11	0.896369	0.400242	-6.97642
ENSG00000174562	KLK15	-1.03624	-0.216925	-1.01746
ENSG00000174564	IL20RB	0.31877	-0.303991	-0.59491
ENSG00000174567	GOLT1A	0.756876	0.552722	-0.426345
ENSG00000174574	AKIRIN1	0.457598	-5.1499	-0.321948
ENSG00000174576	NPAS4	-0.281834	0.853461	-0.428867
ENSG00000174579	MSL2	1.07889	4.68406	-0.234795
ENSG00000174586	ZNF497	-1.33796	-1.61902	0.638479
ENSG00000174595	KLF14	-0.863118	-1.25286	1.15852
ENSG00000174599	TRAM1L1	-0.741727	-0.279794	1.86336
ENSG00000174600	CMKLR1	0.606145	-0.272445	0.655043
ENSG00000174606	ANGEL2	-0.515062	1.27948	-2.41882
ENSG00000174607	UGT8	-0.581622	0.422138	0.654955
ENSG00000174611	KY	0.570013	-0.281377	-0.857164
ENSG00000174628	IQCK	0.731266	2.76799	0.677705
ENSG00000174640	SLCO2A1	0.905703	2.12631	0.462072
ENSG00000174652	ZNF266	0.253477	-1.07274	0.473233
ENSG00000174667	OR7D4	0.413385	-0.868812	-0.429072
ENSG00000174669	SLC29A2	0.807742	-0.861592	0.77003
ENSG00000174672	BRSK2	-0.853756	1.39891	0.327113
ENSG00000174684	B3GNT1	-0.238003	0.709645	-0.629419
ENSG00000174695	TMEM167A	-0.833206	-0.675076	-0.442033
ENSG00000174697	LEP	0.812534	0.262194	-1.02025
ENSG00000174705	SH3PXD2B	0.608796	-0.451851	0.431449
ENSG00000174718	KIAA1551	0.358866	-0.522417	-0.878396
ENSG00000174720	LARP7	-4.93507	-22.3273	-12.0425
ENSG00000174721	FGFBP3	0.525361	-0.714574	0.488811
ENSG00000174738	NR1D2	-0.514344	0.735542	0.510446
ENSG00000174740	PABPC5	0.388162	-0.342094	-0.420519
ENSG00000174744	BRMS1	-1.30118	-15.4724	0.541441
ENSG00000174748	RPL15	-0.904791	1.38938	-1.18926
ENSG00000174749	C4orf32	-3.49033	0.237185	-1.08294
ENSG00000174775	HRAS	0.479895	0.376313	1.11929
ENSG00000174776	WDR49	-0.986137	0.529346	-0.378031
ENSG00000174780	SRP72	0.301276	-1.69092	-0.511235
ENSG00000174788	PCP2	0.67692	0.437824	0.23079
ENSG00000174791	RIN1	-0.362456	-1.4158	-0.33937
ENSG00000174792	C4orf26	0.55587	0.79031	1.39544
ENSG00000174796	THAP6	0.833878	-0.808044	1.04964
ENSG00000174799	CEP135	0.285066	-1.0754	-0.919371
ENSG00000174804	FZD4	-0.44843	0.719453	-0.254753
ENSG00000174807	CD248	0.283511	0.773526	-1.35296
ENSG00000174808	BTC	2.0806	-0.394102	-0.821267
ENSG00000174827	PDZK1	0.26767	0.354676	-0.696634
ENSG00000174837	EMR1	-0.446862	-0.521814	-0.25197
ENSG00000174839	DENND6A	0.237994	1.14379	0.745064
ENSG00000174840	PDE12	-0.535296	0.600392	-7.79871
ENSG00000174842	GLMN	0.241316	-5.608	-0.957312
ENSG00000174844	DNAH12	0.383676	1.32106	0.460627
ENSG00000174851	YIF1A	-0.43576	0.559755	-1.48929
ENSG00000174871	CNIH2	-1.84922	-0.768183	0.445765
ENSG00000174876	AMY1B	-0.636975	-0.747201	1.05448
ENSG00000174885	NLRP6	-0.578265	-1.00561	0.638901
ENSG00000174886	NDUFA11	-0.67823	-0.766732	-1.30461
ENSG00000174891	RSRC1	2.79279	-2.34043	0.374378
ENSG00000174898	CATSPERD	0.118157	-0.505802	0.354611
ENSG00000174899	C3orf55	0.396413	-0.427496	1.70866
ENSG00000174903	RAB1B	-1.02684	-0.249885	-3.83908
ENSG00000174914	OR9G1	-0.226946	-0.272317	-0.579924
ENSG00000174915	PTDSS2	0.357207	-0.340034	-0.429769
ENSG00000174917	C19orf70	0.779643	-0.361852	-2.10509
ENSG00000174928	C3orf33	0.455981	-0.484629	-0.445678
ENSG00000174937	OR5M3	0.742334	-0.229186	-0.456989
ENSG00000174938	SEZ6L2	0.577893	0.465563	0.468533
ENSG00000174939	ASPHD1	-0.288703	-1.04981	-0.80034
ENSG00000174942	OR5R1	1.00589	0.391357	-1.72378
ENSG00000174943	KCTD13	0.53086	-1.45256	-0.911091
ENSG00000174944	P2RY14	-0.286408	1.13739	-0.744595
ENSG00000174945	AMZ1	0.562333	-0.485357	-0.953597
ENSG00000174946	GPR171	0.40969	0.248365	0.856778
ENSG00000174948	GPR149	-0.51134	0.482466	-1.56205
ENSG00000174950	CD164L2	0.22395	-0.77814	-1.42098
ENSG00000174951	FUT1	-0.878642	-0.394969	-0.36257
ENSG00000174953	DHX36	-1.71132	-3.81054	-4.22463
ENSG00000174957	OR5J2	0.28726	-0.299344	0.65985
ENSG00000174963	ZIC4	0.477013	0.504386	-0.189058
ENSG00000174970	OR10AG1	0.347898	1.28189	-0.642137
ENSG00000174982	OR4S2	-0.648304	0.945255	-0.71659
ENSG00000174989	FBXW8	0.412544	0.311665	0.221482
ENSG00000174990	CA5A	0.498059	-1.51457	-0.699015
ENSG00000174992	ZG16	0.38145	-1.00239	0.374816
ENSG00000174996	KLC2	0.568746	-1.15418	-0.397783
ENSG00000175003	SLC22A1	0.248478	0.231048	0.333782
ENSG00000175018	TEX36	-0.44467	0.568558	1.02401
ENSG00000175029	CTBP2	-1.08665	-0.340707	-1.90567
ENSG00000175040	CHST2	-0.186311	-0.972441	-0.370896
ENSG00000175048	ZDHHC14	-0.738965	1.07963	1.16942
ENSG00000175054	ATR	0.271789	-0.471408	-3.36246
ENSG00000175063	UBE2C	0.354242	-2.98425	0.698205
ENSG00000175065	DSG4	0.407854	-0.390431	0.252049
ENSG00000175066	GK5	0.559436	-0.462231	1.07486
ENSG00000175073	VCPIP1	-0.643244	-1.37492	-1.55836
ENSG00000175077	RTP1	-1.13148	1.4042	-1.12288
ENSG00000175084	DES	0.595596	0.517054	-0.990809
ENSG00000175087	PDIK1L	0.223008	-2.71376	-1.31066
ENSG00000175093	SPSB4	-0.380624	0.534065	-0.672181
ENSG00000175097	RAG2	1.17967	0.607663	-0.259412
ENSG00000175104	TRAF6	-1.1457	-0.979699	-0.868822
ENSG00000175105	ZNF654	-1.33398	-1.43558	-0.513454
ENSG00000175106	TVP23C	0.289077	-0.231068	0.503326
ENSG00000175110	MRPS22	2.12251	1.18345	-2.95896
ENSG00000175115	PACS1	0.616126	-1.38893	-0.63965
ENSG00000175121	WFDC5	-1.35744	-0.244993	2.24644
ENSG00000175130	MARCKSL1	-0.545412	-1.48158	-0.293975
ENSG00000175137	SH3BP5L	-3.89955	-2.34585	-0.472827
ENSG00000175143	OR2T1	-0.547019	0.454765	1.27144
ENSG00000175155	YPEL2	-0.398258	-1.63624	0.643656
ENSG00000175161	CADM2	0.46714	0.342424	-1.16163
ENSG00000175166	PSMD2	0.982614	-0.638474	-0.334054
ENSG00000175170	FAM182B	-0.421527	0.607907	0.613052
ENSG00000175175	PPM1E	0.932839	-1.16777	-0.224983
ENSG00000175182	FAM131A	-0.641213	-1.33538	0.482127
ENSG00000175183	CSRP2	-0.809424	-0.755659	0.643737
ENSG00000175189	INHBC	-0.73629	0.830979	0.660989
ENSG00000175193	PARL	0.311908	-1.01332	-0.839874
ENSG00000175197	DDIT3	0.237509	0.843085	0.352473
ENSG00000175198	PCCA	-0.802883	-0.295029	-0.300277
ENSG00000175202	HIGD2B	-0.437691	-1.0016	-1.99165
ENSG00000175203	DCTN2	-0.66373	-1.4989	-1.83513
ENSG00000175206	NPPA	-0.326564	0.769544	-0.677606
ENSG00000175213	ZNF408	-0.616669	-0.362238	-0.654426
ENSG00000175215	CTDSP2	0.446883	-1.75971	-0.366821
ENSG00000175216	CKAP5	-0.906511	-1.52242	0.220785
ENSG00000175220	ARHGAP1	0.632122	-1.34419	0.617591
ENSG00000175221	MED16	1.07823	-1.16152	-6.06754
ENSG00000175224	ATG13	-0.26654	-1.09393	-2.37901
ENSG00000175229	GAL3ST3	0.457797	0.618669	-0.377176
ENSG00000175262	C1orf127	-0.392009	-1.40199	-0.69213
ENSG00000175264	CHST1	-0.381049	0.650633	0.598759
ENSG00000175265	GOLGA8A	1.00507	0.278959	0.632919
ENSG00000175267	VWA3A	-1.17844	1.66467	-0.928525
ENSG00000175274	TP53I11	1.54457	-0.535171	-1.12593
ENSG00000175279	APITD1	-0.281025	-0.468671	-0.589243
ENSG00000175283	DOLK	-0.672895	-9.4963	-0.996756
ENSG00000175287	PHYHD1	1.27136	-2.6333	0.582855
ENSG00000175294	CATSPER1	0.697775	-1.40716	-0.609507
ENSG00000175305	CCNE2	-0.762331	-1.46148	-0.207175
ENSG00000175309	PHYKPL	0.352102	0.213637	0.908113
ENSG00000175311	ANKS4B	-0.667536	1.18513	0.438837
ENSG00000175315	CST6	-1.65429	-0.697778	-0.62128
ENSG00000175318	GRAMD2	0.226303	0.247269	0.214171
ENSG00000175322	ZNF519	0.349304	-1.0038	-0.405308
ENSG00000175324	LSM1	-0.188482	0.460998	-11.1731
ENSG00000175325	PROP1	0.6753	-0.556084	-0.932392
ENSG00000175329	ISX	0.630617	-1.39492	1.11691
ENSG00000175334	BANF1	0.557134	-1.38896	-1.09776
ENSG00000175336	APOF	0.294567	-0.220614	-0.58829
ENSG00000175344	CHRNA7	0.692814	-0.724639	-0.581094
ENSG00000175348	TMEM9B	-2.45252	-1.39644	-1.3979
ENSG00000175352	NRIP3	0.446574	-0.3033	1.02307
ENSG00000175354	PTPN2	-0.270238	-0.303443	-0.330525
ENSG00000175356	SCUBE2	0.672749	0.548535	0.494709
ENSG00000175376	EIF1AD	0.798076	-1.41789	-1.13827
ENSG00000175387	SMAD2	1.13919	-0.443553	1.04634
ENSG00000175390	EIF3F	0.465339	-4.57618	-0.901229
ENSG00000175393	OR10A6	0.584894	-0.550533	0.664602
ENSG00000175395	ZNF25	-0.838298	-1.10236	-2.4967
ENSG00000175398	OR10P1	-0.342476	-0.679078	-1.26374
ENSG00000175414	ARL10	1.20977	-1.40747	0.35848
ENSG00000175416	CLTB	0.918002	0.470054	0.544674
ENSG00000175426	PCSK1	0.700062	-0.905988	-0.312376
ENSG00000175445	LPL	1.75981	-0.309598	-0.411976
ENSG00000175449	RFESD	0.389453	0.89139	0.396746
ENSG00000175455	CCDC14	-0.513194	-0.823486	-0.477776
ENSG00000175463	TBC1D10C	0.283775	0.698216	0.825658
ENSG00000175467	SART1	-1.36697	-0.673568	-0.608741
ENSG00000175470	PPP2R2D	0.812578	-0.867701	0.403362
ENSG00000175471	MCTP1	-0.529686	-0.450096	-0.377691
ENSG00000175482	POLD4	-1.02177	-4.03023	-0.474164
ENSG00000175485	OR52W1	-0.537416	-0.920946	-0.58393
ENSG00000175489	LRRC25	-1.18915	-0.45285	0.167972
ENSG00000175497	DPP10	-0.374072	0.478324	-0.506711
ENSG00000175505	CLCF1	0.33185	-0.43071	-1.48207
ENSG00000175513	TSGA10IP	0.501809	-0.956025	-0.792278
ENSG00000175514	GPR152	-0.595047	-0.701692	-0.200236
ENSG00000175518	UBQLNL	-0.780712	-0.918103	-0.257251
ENSG00000175520	UBQLN3	-1.45606	0.337318	-0.702738
ENSG00000175535	PNLIP	1.093	-1.00449	-0.562199
ENSG00000175536	LIPT2	-0.888475	-2.46274	-3.59436
ENSG00000175538	KCNE3	-0.334409	2.41707	1.33139
ENSG00000175544	CABP4	0.346643	-0.245322	0.694615
ENSG00000175548	ALG10B	-0.219184	0.280049	-1.10532
ENSG00000175550	DRAP1	-0.995694	-3.07877	-0.374029
ENSG00000175556	LONRF3	0.559141	0.251464	0.708765
ENSG00000175564	UCP3	0.157046	0.203842	-0.614692
ENSG00000175567	UCP2	-0.867899	-0.354869	-0.371366
ENSG00000175573	C11orf68	0.518548	0.624203	0.381842
ENSG00000175575	PAAF1	0.727789	0.759618	-1.20604
ENSG00000175581	MRPL48	2.27458	1.71981	-2.25789
ENSG00000175582	RAB6A	-2.71328	-2.51258	-0.841684
ENSG00000175591	P2RY2	5.31539	3.92947	0.654908
ENSG00000175592	FOSL1	0.735287	-0.249335	0.342178
ENSG00000175595	ERCC4	-0.246368	-0.723693	-1.43238
ENSG00000175600	SUGCT	-0.881895	-1.92882	-0.616241
ENSG00000175602	CCDC85B	0.423769	-0.971999	0.85955
ENSG00000175604	RP11-276H1.3	0.339521	1.11095	0.801877
ENSG00000175606	TMEM70	-0.247656	0.451881	-1.85736
ENSG00000175619	OR4B1	0.91854	-0.884968	0.314212
ENSG00000175634	RPS6KB2	-0.500392	-0.637715	1.99273
ENSG00000175643	RMI2	-1.57567	0.633011	-6.91346
ENSG00000175646	PRM1	1.45832	1.78744	-0.456314
ENSG00000175662	TOM1L2	-1.30184	-0.767498	-0.410638
ENSG00000175664	TEX26	0.572678	0.555612	0.669227
ENSG00000175691	ZNF77	-1.21391	-0.523616	-0.624987
ENSG00000175697	GPR156	-0.495714	-0.552352	-1.70933
ENSG00000175707	C1orf172	0.381042	0.835114	-0.345887
ENSG00000175711	B3GNTL1	0.550094	-0.653324	-1.36302
ENSG00000175718	RBMXL3	-1.00397	-1.08798	-0.253619
ENSG00000175727	MLXIP	1.38585	-0.964145	0.660791
ENSG00000175728	C11orf44	1.00446	-0.869839	0.855734
ENSG00000175745	NR2F1	-0.143609	0.458727	-0.21698
ENSG00000175746	C15orf54	0.249681	1.01043	-0.954947
ENSG00000175756	AURKAIP1	1.49693	-0.801224	-11.431
ENSG00000175764	TTLL11	0.447267	-0.383288	0.570762
ENSG00000175766	EIF4E1B	0.793542	0.810473	-0.683527
ENSG00000175768	TOMM5	1.13473	-0.47071	1.81109
ENSG00000175779	C15orf53	0.936958	-0.434692	-0.714643
ENSG00000175782	SLC35E3	-0.721478	0.90451	1.06305
ENSG00000175785	PRIMA1	1.06206	1.44828	-0.609762
ENSG00000175787	ZNF169	0.326911	0.863056	-0.808853
ENSG00000175792	RUVBL1	-0.608383	-0.968116	-1.58625
ENSG00000175793	SFN	-0.324287	-0.161376	0.936428
ENSG00000175806	MSRA	0.891785	-2.45183	-0.551231
ENSG00000175809	ZNF645	1.95365	1.13449	0.320091
ENSG00000175820	CCDC168	-0.855704	-0.990041	-0.314417
ENSG00000175826	CTDNEP1	-1.64867	-3.10531	-2.56162
ENSG00000175832	ETV4	-0.526306	-1.7696	2.58522
ENSG00000175854	SWI5	0.183838	-0.220065	-0.685978
ENSG00000175857	GAPT	-1.01487	-0.737891	0.568656
ENSG00000175866	BAIAP2	0.777649	-0.228073	-0.456013
ENSG00000175868	CALCB	-0.344379	0.557679	0.509788
ENSG00000175874	CREG2	1.41966	-0.465384	-1.35324
ENSG00000175877	WBSCR28	0.979474	-0.431986	0.596308
ENSG00000175879	HOXD8	1.47138	0.360309	-0.606666
ENSG00000175893	ZDHHC21	1.06236	-0.793641	-0.382096
ENSG00000175894	TSPEAR	-0.38154	-0.583906	0.577478
ENSG00000175895	PLEKHF2	0.964485	-0.445531	0.717505
ENSG00000175899	A2M	1.46377	-0.474261	0.599223
ENSG00000175906	ARL4D	0.285389	-0.824114	0.475407
ENSG00000175911	AC127496.1	-0.697275	-0.899072	-0.485894
ENSG00000175920	DOK7	0.402325	0.512244	-1.19122
ENSG00000175928	LRRN1	-0.776256	0.718501	-1.25992
ENSG00000175931	UBE2O	1.49824	-0.62258	-0.47928
ENSG00000175938	ORAI3	-2.54378	-3.38225	-0.827027
ENSG00000175946	KLHL38	-1.16102	0.209906	0.325993
ENSG00000175970	UNC119B	-0.709111	0.429263	0.658769
ENSG00000175984	DENND2C	-0.660552	0.209504	1.30397
ENSG00000175985	PLEKHD1	-1.26042	-1.05129	-0.505813
ENSG00000176009	ASCL3	0.846246	-0.173743	-0.500941
ENSG00000176014	TUBB6	-0.695433	-2.04405	0.568602
ENSG00000176018	LYSMD3	0.681081	-2.18125	-0.661563
ENSG00000176020	AMIGO3	-0.249236	1.80543	-0.298619
ENSG00000176022	B3GALT6	1.3056	-0.546926	1.38016
ENSG00000176024	ZNF613	1.04504	-0.348157	-0.440655
ENSG00000176029	C11orf16	-0.776223	-0.638896	0.520377
ENSG00000176034	CHDC2	0.852271	-0.455474	-0.720683
ENSG00000176040	TMPRSS7	0.593633	1.7532	0.46365
ENSG00000176046	NUPR1	-0.26141	-0.31822	0.424697
ENSG00000176049	JAKMIP2	1.29894	0.300575	-0.358246
ENSG00000176055	MBLAC2	1.14588	0.422346	-0.96419
ENSG00000176058	TPRN	1.78858	1.28488	1.14221
ENSG00000176076	KCNE1L	-0.380298	-0.672347	-0.760675
ENSG00000176083	ZNF683	-0.200796	-2.53459	-0.375111
ENSG00000176087	SLC35A4	0.470352	0.374925	-0.844637
ENSG00000176092	AIM1L	1.45504	0.72136	0.409762
ENSG00000176095	IP6K1	-0.657074	0.423226	0.940628
ENSG00000176101	SSNA1	-1.00351	-0.828385	1.44472
ENSG00000176102	CSTF3	-0.712619	-1.57258	0.779824
ENSG00000176105	YES1	-1.48197	-0.846295	0.967177
ENSG00000176108	CHMP6	0.53562	-0.454364	-1.2112
ENSG00000176124	DLEU1	0.365933	-1.00798	-0.540754
ENSG00000176125	UFSP1	-0.183607	-0.209685	-0.668167
ENSG00000176134	AL445665.1	0.409624	-1.33942	-0.68879
ENSG00000176136	MC5R	-1.8948	0.42326	-0.274098
ENSG00000176142	TMEM39A	1.62221	-0.801126	0.859474
ENSG00000176148	TCP11L1	-0.634235	-1.14832	0.451199
ENSG00000176153	GPX2	-1.02282	0.551061	-0.661738
ENSG00000176155	CCDC57	-0.388801	0.344292	-0.412816
ENSG00000176160	HSF5	1.22359	-0.53863	0.29151
ENSG00000176165	FOXG1	0.324697	-0.577664	0.367837
ENSG00000176170	SPHK1	0.795914	0.698219	0.363927
ENSG00000176171	BNIP3	0.572477	-0.700732	1.25792
ENSG00000176177	ENTHD1	1.35854	1.39453	1.30063
ENSG00000176182	MYPOP	0.6521	-0.946424	-0.463837
ENSG00000176194	CIDEA	0.730432	0.71305	0.445113
ENSG00000176198	OR11H4	0.515301	0.441696	-0.32661
ENSG00000176200	OR4D11	-0.779275	-0.507394	-0.260746
ENSG00000176204	LRRTM4	1.27091	-0.344535	0.642294
ENSG00000176208	ATAD5	-0.769258	0.334951	-1.29392
ENSG00000176209	SMIM19	0.204809	-1.48785	0.721294
ENSG00000176219	OR11H6	-0.406238	1.38484	-0.295661
ENSG00000176222	ZNF404	-0.325914	-1.11774	-0.888087
ENSG00000176225	RTTN	0.262065	-0.35241	-2.18638
ENSG00000176230	OR4K17	0.722349	-0.648306	-0.339478
ENSG00000176231	OR10H4	0.698499	0.280311	0.966696
ENSG00000176236	C10orf111	0.2058	-0.325001	0.241709
ENSG00000176239	OR51B6	-0.664538	1.25456	0.77867
ENSG00000176244	ACBD7	0.330888	-1.45847	0.290823
ENSG00000176246	OR4L1	-0.814588	-0.754696	0.237912
ENSG00000176248	ANAPC2	0.471575	-0.394496	-1.86065
ENSG00000176253	OR4K13	0.976107	-0.40212	0.27261
ENSG00000176256	HMGB4	0.671031	-0.485274	-0.272557
ENSG00000176261	ZBTB8OS	0.597094	-0.322634	0.240071
ENSG00000176269	OR4F21	0.680786	-0.785474	0.392766
ENSG00000176273	SLC35G1	0.460818	0.616509	-0.386143
ENSG00000176274	SLC25A53	-0.525792	0.14704	-0.168497
ENSG00000176281	OR4K5	-0.579283	0.702287	0.752309
ENSG00000176293	ZNF135	0.604319	0.290659	0.230602
ENSG00000176294	OR4N2	0.341505	-0.838616	-0.51116
ENSG00000176299	OR4M1	-0.291069	0.299288	-0.673236
ENSG00000176302	FOXR1	2.5371	-0.168011	-0.680329
ENSG00000176340	COX8A	-1.39727	3.70235	-3.35309
ENSG00000176349	AC110781.3	1.05448	0.830575	0.669091
ENSG00000176358	TAC4	-1.10577	-0.313672	-0.28341
ENSG00000176371	ZSCAN2	0.772624	-0.373765	0.264765
ENSG00000176381	PRR18	0.963962	1.31902	0.472171
ENSG00000176383	B3GNT4	0.430371	0.820739	0.730235
ENSG00000176386	CDC26	-0.518593	1.08261	-1.11743
ENSG00000176387	HSD11B2	-0.18251	0.338938	0.830551
ENSG00000176390	CRLF3	0.770853	-0.404057	-0.255724
ENSG00000176393	RNPEP	-0.435897	0.319891	-1.28991
ENSG00000176396	EID2	-0.786692	-0.368191	0.300598
ENSG00000176399	DMRTA1	0.251134	-0.417522	0.634118
ENSG00000176401	EID2B	0.621943	-0.437483	0.567066
ENSG00000176402	GJC3	0.477005	-0.741689	-0.363285
ENSG00000176406	RIMS2	0.692302	0.654386	-0.781828
ENSG00000176407	KCMF1	-2.92526	-2.97994	-0.923797
ENSG00000176410	DNAJC30	-1.13307	0.514985	-0.569784
ENSG00000176422	SPRYD4	0.678083	-0.297929	0.210573
ENSG00000176428	VPS37D	-0.521801	0.353138	-0.950862
ENSG00000176435	CLEC14A	0.641964	0.428902	0.255468
ENSG00000176438	SYNE3	-1.22235	-0.497057	-0.731607
ENSG00000176444	CLK2	-1.499	-1.2281	-1.34446
ENSG00000176454	LPCAT4	-1.41016	0.61746	-0.596801
ENSG00000176463	SLCO3A1	-0.27113	-0.874827	-0.545413
ENSG00000176472	ZNF575	-0.216661	0.437151	0.179877
ENSG00000176473	WDR25	-0.462113	-0.577328	-1.40816
ENSG00000176476	CCDC101	0.525024	-0.237718	-0.376197
ENSG00000176485	PLA2G16	-0.383029	-1.00536	0.307178
ENSG00000176490	DIRAS1	0.833382	0.349271	-0.512043
ENSG00000176495	OR5AN1	-0.417865	-0.604894	0.330707
ENSG00000176510	OR10AC1P	-1.02722	0.181586	-0.987242
ENSG00000176515	AL033381.1	0.727809	0.496907	1.66996
ENSG00000176531	PHLDB3	-0.921247	-0.867422	0.646403
ENSG00000176532	PRR15	1.91506	-0.59973	-1.11797
ENSG00000176533	GNG7	-0.657995	-0.596611	0.427184
ENSG00000176540	OR4C5	0.228295	-0.566609	0.328965
ENSG00000176542	KIAA2018	0.593681	-0.653042	2.56469
ENSG00000176547	OR4C3	-0.798727	2.10501	0.528982
ENSG00000176555	OR4S1	0.383174	-0.44045	3.07498
ENSG00000176563	CNTD1	-0.163611	0.389595	-0.30067
ENSG00000176566	DCAF4L2	-1.1558	-0.883911	-0.403267
ENSG00000176567	OR4X1	-0.993875	0.476099	-0.585366
ENSG00000176571	CNBD1	-0.282807	-0.797092	-0.291627
ENSG00000176593	CTD-2368P22.1	-1.12794	-0.980146	0.160521
ENSG00000176595	KBTBD11	0.754577	-1.16445	-0.378586
ENSG00000176597	B3GNT5	4.99789	2.05344	-0.267487
ENSG00000176601	MAP3K19	1.45562	-0.819572	0.66483
ENSG00000176605	C14orf177	0.359509	0.332839	0.286888
ENSG00000176619	LMNB2	0.505033	-1.81617	-0.519054
ENSG00000176623	RMDN1	0.373081	-0.820003	0.333791
ENSG00000176624	MEX3C	-0.633554	0.390727	1.87916
ENSG00000176635	HORMAD2	0.746219	0.713038	-2.01691
ENSG00000176641	RNF152	1.18502	0.42967	-0.708841
ENSG00000176658	MYO1D	1.00883	-0.739128	1.23861
ENSG00000176659	C20orf197	-0.456876	-0.544272	0.460091
ENSG00000176678	FOXL1	-0.256216	-0.676776	0.339908
ENSG00000176679	TGIF2LY	-0.469854	0.654785	0.959104
ENSG00000176681	LRRC37A	-0.78938	-3.18791	-1.04648
ENSG00000176692	FOXC2	-0.407665	1.32407	0.254279
ENSG00000176695	OR4F17	-0.559621	-0.448193	-0.604033
ENSG00000176697	BDNF	-0.671671	-0.571048	-0.603255
ENSG00000176714	CCDC121	1.54185	0.589111	-0.684295
ENSG00000176715	ACSF3	-0.763624	-0.760066	-0.254197
ENSG00000176720	BOK	-0.457498	-0.944685	-0.45612
ENSG00000176723	ZNF843	-1.34982	-0.235948	-1.38816
ENSG00000176731	C8orf59	1.58342	-0.826813	-1.71054
ENSG00000176732	PFN4	-1.02393	-0.464539	-0.588533
ENSG00000176742	OR51V1	-0.201307	0.62374	0.506543
ENSG00000176746	MAGEB6	-1.29104	1.56196	0.424642
ENSG00000176749	CDK5R1	2.80933	-1.23274	-1.07893
ENSG00000176753	C15orf56	-0.979334	0.494709	0.486678
ENSG00000176769	TCERG1L	0.580494	-0.54343	0.213202
ENSG00000176771	NCKAP5	0.645827	0.977084	-0.78927
ENSG00000176774	MAGEB18	-0.71287	1.05951	-0.387164
ENSG00000176782	DEFB104A	0.933519	-0.586518	-0.500193
ENSG00000176783	RUFY1	0.425291	1.12353	-1.82978
ENSG00000176787	OR52E2	-1.3149	1.10886	-1.25002
ENSG00000176788	BASP1	1.84134	-2.40953	1.64037
ENSG00000176797	DEFB103A	0.468542	0.349835	-0.361642
ENSG00000176798	OR51L1	-2.37846	-1.78827	0.305815
ENSG00000176809	LRRC37A3	-0.938996	-0.498356	-1.29044
ENSG00000176834	VSIG10	-0.235387	1.08705	-1.44151
ENSG00000176842	IRX5	0.305979	0.611496	-0.690593
ENSG00000176845	METRNL	-0.552061	0.495092	0.919653
ENSG00000176853	FAM91A1	-3.51994	-3.14853	-1.17463
ENSG00000176871	WSB2	0.526917	-0.885409	-0.941218
ENSG00000176879	OR51G1	-0.529784	1.82922	-0.22348
ENSG00000176884	GRIN1	0.33574	-0.518068	-0.862966
ENSG00000176887	SOX11	0.61187	0.495476	-0.162573
ENSG00000176890	TYMS	-2.6744	-3.87145	-3.01368
ENSG00000176893	OR51G2	-0.664237	0.489334	-0.581494
ENSG00000176894	PXMP2	0.168329	0.614026	0.3508
ENSG00000176895	OR51A7	-1.59317	0.50961	-1.49075
ENSG00000176896	TCEANC	1.12381	0.298624	0.944395
ENSG00000176900	OR51T1	-0.60609	-0.807988	0.273277
ENSG00000176903	PNMA1	1.11656	0.613249	0.269949
ENSG00000176904	OR51H1P	-1.11737	-1.06112	-1.07894
ENSG00000176907	C8orf4	0.35098	-0.384462	0.91817
ENSG00000176909	MAMSTR	-0.992967	-0.549221	0.481628
ENSG00000176912	C18orf56	-0.318322	-0.460908	-0.34979
ENSG00000176915	ANKLE2	0.375996	-1.26831	-0.366852
ENSG00000176919	C8G	1.04771	-0.852593	-1.07336
ENSG00000176920	FUT2	-0.457084	-0.488824	0.826495
ENSG00000176922	OR51S1	-1.39436	1.23029	1.30528
ENSG00000176925	OR51F2	1.03111	0.625141	-1.37212
ENSG00000176927	EFCAB5	2.75574	-0.408625	0.790191
ENSG00000176928	GCNT4	-0.342178	0.214572	-1.6323
ENSG00000176937	OR52R1	-0.277727	-0.221414	-0.762625
ENSG00000176945	MUC20	0.441575	-0.776658	0.536084
ENSG00000176946	THAP4	-0.312222	-1.31175	-0.194426
ENSG00000176953	NFATC2IP	-1.75231	-0.766519	-1.52661
ENSG00000176956	LY6H	0.244923	0.812137	-0.433763
ENSG00000176971	FIBIN	0.700596	-1.00082	-0.226665
ENSG00000176973	FAM89B	-0.237627	1.55531	0.749792
ENSG00000176974	SHMT1	-0.785894	-0.693302	-0.576122
ENSG00000176978	DPP7	-0.393114	-0.562228	0.896396
ENSG00000176979	TRIM60	0.483264	0.921039	0.518231
ENSG00000176984	AP000679.2	-1.08279	0.397765	0.534588
ENSG00000176986	SEC24C	0.657816	2.42767	0.767513
ENSG00000176988	FMR1NB	0.801138	-0.933368	-0.552493
ENSG00000176994	SMCR8	-0.907588	1.16496	-0.493959
ENSG00000177000	MTHFR	-0.518692	-1.3386	-0.354033
ENSG00000177023	DEFB104B	-0.320044	-0.327004	-0.772624
ENSG00000177025	C19orf18	-0.592547	0.341035	-0.939166
ENSG00000177030	DEAF1	-1.19719	0.259879	4.16332
ENSG00000177034	MTX3	-0.266767	0.287634	-1.09117
ENSG00000177042	TMEM80	-0.541372	-0.915278	1.50537
ENSG00000177045	SIX5	2.74497	0.306406	0.380022
ENSG00000177047	IFNW1	0.766196	-0.593458	-0.130494
ENSG00000177051	FBXO46	-0.296824	0.232325	0.332515
ENSG00000177054	ZDHHC13	1.88473	-0.742316	-0.648221
ENSG00000177058	SLC38A9	-0.232388	-0.255916	-1.57596
ENSG00000177076	ACER2	-1.32709	0.853822	2.27843
ENSG00000177082	WDR73	1.8096	-0.543554	-0.53467
ENSG00000177084	POLE	0.798653	-2.59433	-0.822965
ENSG00000177096	FAM109B	-0.243863	-0.163435	-0.271688
ENSG00000177098	SCN4B	0.619163	-0.815683	0.723919
ENSG00000177103	DSCAML1	0.858915	1.40809	0.429107
ENSG00000177105	RHOG	-1.51428	-11.2296	1.71951
ENSG00000177106	EPS8L2	-1.01994	0.43532	-0.783085
ENSG00000177108	ZDHHC22	0.246126	-0.423527	-0.276976
ENSG00000177119	ANO6	-1.61732	-2.04642	0.386076
ENSG00000177125	ZBTB34	1.09039	-4.73525	-0.693286
ENSG00000177138	FAM9B	-0.452062	0.463933	1.23027
ENSG00000177143	CETN1	-1.80736	-1.79651	-0.643401
ENSG00000177150	FAM210A	-0.600275	-0.409079	-0.574058
ENSG00000177151	OR2T35	1.54774	-0.581669	-0.693359
ENSG00000177156	TALDO1	-0.82426	0.681986	-0.678279
ENSG00000177169	ULK1	-0.49229	-3.42528	0.591758
ENSG00000177174	OR14C36	-0.250885	-0.371114	-0.969978
ENSG00000177181	RIMKLA	1.27194	-0.282122	0.718054
ENSG00000177182	CLVS1	0.711694	0.565163	1.75326
ENSG00000177186	OR2M7	-0.22778	-0.278963	-0.357577
ENSG00000177189	RPS6KA3	-1.69691	1.14038	3.0871
ENSG00000177191	B3GNT8	1.97737	0.476699	-0.23347
ENSG00000177192	PUS1	-0.251126	0.31733	-16.8846
ENSG00000177200	CHD9	1.50139	1.75786	-1.52658
ENSG00000177201	OR2T12	0.499805	-1.08185	2.14194
ENSG00000177202	SPACA4	0.327704	0.340171	-1.70712
ENSG00000177212	OR2T33	-1.02825	0.296928	-0.772529
ENSG00000177225	PDDC1	0.160244	0.178039	-0.31274
ENSG00000177234	C10orf85	0.413509	0.349271	-0.481291
ENSG00000177238	TRIM72	0.275452	-0.569984	-1.11384
ENSG00000177239	MAN1B1	0.478018	-1.04113	-0.805682
ENSG00000177257	DEFB4B	-1.60055	0.300328	-0.450815
ENSG00000177272	KCNA3	-0.636569	0.35532	0.426361
ENSG00000177275	OR2AJ1	-0.41072	-0.599734	-2.07493
ENSG00000177283	FZD8	0.327188	-0.692285	1.1239
ENSG00000177291	GJD4	-0.260443	0.593867	-0.338783
ENSG00000177294	FBXO39	-0.549053	-0.701499	0.52522
ENSG00000177300	CLDN22	0.555094	-1.48356	-0.519759
ENSG00000177301	KCNA2	-0.550771	-1.47122	0.51573
ENSG00000177302	TOP3A	0.452559	-1.74447	-3.38194
ENSG00000177303	CASKIN2	-0.486559	0.677364	0.664828
ENSG00000177311	ZBTB38	-1.32216	0.243828	-0.564225
ENSG00000177324	BEND2	0.60907	0.485209	0.317155
ENSG00000177335	C8orf31	-1.13463	0.715347	0.968626
ENSG00000177340	AC024940.1	-0.41987	-0.349318	-0.248717
ENSG00000177352	CCDC71	1.2467	0.728911	-0.819999
ENSG00000177354	C10orf71	-0.276718	0.930123	0.608814
ENSG00000177363	LRRN4CL	0.831837	-1.12092	-0.486431
ENSG00000177370	TIMM22	-0.481126	-0.364906	-1.47234
ENSG00000177374	HIC1	-0.668904	0.2851	0.791493
ENSG00000177380	PPFIA3	-0.426173	-0.442207	-1.12168
ENSG00000177383	MAGEF1	0.196857	-1.17356	0.234239
ENSG00000177398	UMODL1	-0.624338	-0.355008	0.503346
ENSG00000177409	SAMD9L	0.25608	0.584908	0.573606
ENSG00000177414	UBE2U	-1.11759	1.32136	-0.482915
ENSG00000177425	PAWR	-1.16102	0.234538	-0.430042
ENSG00000177426	TGIF1	1.60866	2.71933	0.605493
ENSG00000177427	MIEF2	0.893439	0.984168	0.932733
ENSG00000177432	NAP1L5	0.165826	-1.36693	-0.660801
ENSG00000177453	NIM1K	1.30707	-0.756539	-0.580817
ENSG00000177455	CD19	0.691965	-0.41903	-0.386396
ENSG00000177459	C8orf47	0.729908	0.508562	-0.890234
ENSG00000177462	OR2T8	1.05655	0.320107	-0.348956
ENSG00000177463	NR2C2	0.273068	-0.743216	-2.618
ENSG00000177464	GPR4	0.766533	1.20615	-0.442691
ENSG00000177465	ACOT4	0.688364	-1.02733	-0.590324
ENSG00000177468	OLIG3	-0.344098	0.289619	-0.610845
ENSG00000177469	PTRF	-2.60658	-0.908345	-0.201075
ENSG00000177476	OR2G3	-0.759712	0.894146	-0.361372
ENSG00000177479	ARIH2	-1.10233	2.04469	-0.597982
ENSG00000177483	RBM44	-0.498955	-0.47293	0.469127
ENSG00000177485	ZBTB33	1.31037	-0.994816	1.31574
ENSG00000177489	OR2G2	0.301233	-0.287021	-0.571982
ENSG00000177494	ZBED2	1.70881	-0.353693	0.13462
ENSG00000177504	VCX2	-0.676305	-0.649817	1.06989
ENSG00000177508	IRX3	-0.307728	-1.19073	-0.775122
ENSG00000177511	ST8SIA3	0.451616	-0.470024	1.63203
ENSG00000177519	RPRM	0.415075	-2.25204	-1.14563
ENSG00000177535	OR2B11	0.845086	0.982417	-0.524065
ENSG00000177542	SLC25A22	0.310025	-0.902303	-0.699187
ENSG00000177548	RABEP2	0.889551	0.406414	1.83657
ENSG00000177551	NHLH2	0.617529	0.814021	-0.412873
ENSG00000177556	ATOX1	0.431678	-0.951727	-2.02597
ENSG00000177558	FAM187B	-0.199124	1.49264	0.207014
ENSG00000177565	TBL1XR1	-0.607824	-1.07104	-1.74157
ENSG00000177570	SAMD12	-0.584856	0.896015	0.298282
ENSG00000177575	CD163	-0.262106	-0.910459	-2.31922
ENSG00000177576	C18orf32	1.03629	-0.710337	0.662389
ENSG00000177595	PIDD	1.4694	-0.901183	0.680816
ENSG00000177596	AL355390.1	-0.546608	-0.365567	2.39054
ENSG00000177599	ZNF491	-0.496192	0.403755	-0.904403
ENSG00000177600	RPLP2	-0.546834	-0.989941	-0.559037
ENSG00000177602	GSG2	0.557162	-3.08651	-3.18006
ENSG00000177606	JUN	1.07666	0.704267	-0.399414
ENSG00000177613	CSTF2T	-0.308418	-0.400218	-0.958227
ENSG00000177614	PGBD5	-0.993536	1.24258	0.3922
ENSG00000177627	C12orf54	0.500735	-0.23967	-0.301437
ENSG00000177628	GBA	-1.01227	-0.459712	0.878759
ENSG00000177646	ACAD9	-2.51695	2.08112	-11.2052
ENSG00000177663	IL17RA	-0.26365	0.355541	-1.42152
ENSG00000177666	PNPLA2	-0.308045	-0.326619	0.441859
ENSG00000177669	MBOAT4	0.382833	-0.30849	-1.22439
ENSG00000177673	C2orf57	1.66288	1.25886	-0.181428
ENSG00000177674	AGTRAP	-0.262621	-0.298721	-1.91717
ENSG00000177675	CD163L1	0.137846	0.912869	-1.18487
ENSG00000177679	SRRM3	0.374337	0.659235	-1.26107
ENSG00000177683	THAP5	1.33485	-0.222095	0.30211
ENSG00000177684	DEFB114	-0.907642	1.12409	-0.653689
ENSG00000177685	EFCAB4A	-1.0621	-0.51898	-1.54708
ENSG00000177688	SUMO4	0.294848	-1.67768	0.648854
ENSG00000177689	MAGEB10	0.456183	-0.476327	1.28114
ENSG00000177692	DNAJC28	0.459397	-1.58402	1.11188
ENSG00000177693	OR4F4	0.326618	0.432624	-2.93887
ENSG00000177694	NAALADL2	0.446159	0.217981	-1.00929
ENSG00000177697	CD151	-0.473657	0.197474	0.918712
ENSG00000177700	POLR2L	-0.617721	-0.200589	-0.7386
ENSG00000177706	FAM20C	0.624826	-1.17285	-0.302648
ENSG00000177707	PVRL3	-0.433862	-0.175029	-0.842697
ENSG00000177710	SLC35G5	-0.898635	-0.87144	0.31186
ENSG00000177721	ANXA2R	0.761682	2.05937	-0.66165
ENSG00000177728	KIAA0195	-2.94124	1.72997	3.06448
ENSG00000177731	FLII	2.51919	0.96565	-2.34726
ENSG00000177732	SOX12	-0.264033	1.47739	-0.210849
ENSG00000177733	HNRNPA0	0.499473	1.72025	-0.800004
ENSG00000177752	YIPF7	-2.68515	0.374096	-0.192376
ENSG00000177764	ZCCHC3	0.853918	-0.335677	-0.561193
ENSG00000177791	MYOZ1	-0.500375	0.311588	0.435556
ENSG00000177800	TMEM78	0.880765	0.364612	-0.352509
ENSG00000177807	KCNJ10	0.370325	0.385272	1.07503
ENSG00000177830	CHID1	-0.728307	0.503619	-0.467385
ENSG00000177842	ZNF620	1.19352	0.679156	-0.310165
ENSG00000177854	TMEM187	-1.67371	0.751182	1.52286
ENSG00000177868	CCDC23	0.40006	-0.349171	-0.546703
ENSG00000177873	ZNF619	1.66494	0.762251	1.05844
ENSG00000177875	C12orf68	1.00683	-0.333175	-0.486621
ENSG00000177879	AP3S1	0.81868	0.245469	-1.46158
ENSG00000177885	GRB2	-0.614231	-1.43878	-0.39606
ENSG00000177888	ZBTB41	0.172868	-0.594501	-0.890725
ENSG00000177889	UBE2N	0.693092	-3.74694	-2.19816
ENSG00000177917	ARL6IP6	0.372939	-1.82625	-0.508152
ENSG00000177932	ZNF354C	-0.433214	-0.695825	0.284422
ENSG00000177938	CAPZA3	0.691602	0.212801	-0.81373
ENSG00000177943	MAMDC4	0.486649	0.342637	0.560127
ENSG00000177946	CENPBD1	1.59181	-0.816983	-1.80221
ENSG00000177947	ODF3	0.330474	-1.0631	0.861188
ENSG00000177951	BET1L	-0.480434	0.417047	-0.476696
ENSG00000177954	RPS27	-2.00141	0.709839	-0.453555
ENSG00000177963	RIC8A	-17.9961	-25.446	-12.5107
ENSG00000177971	IMP3	-0.304265	0.563823	-3.97379
ENSG00000177981	ASB8	0.195588	0.621375	-0.43823
ENSG00000177984	LCN15	-0.360785	-0.796371	-0.842259
ENSG00000177989	ODF3B	0.472379	0.480514	0.45957
ENSG00000177990	DPY19L2	-0.86258	0.519905	0.405046
ENSG00000177992	SPATA31E1	-0.901183	-1.60863	-0.495254
ENSG00000177994	C2orf73	1.63384	-0.404636	1.47966
ENSG00000178015	GPR150	1.37215	-0.749678	0.330106
ENSG00000178021	TSPYL6	1.23955	-0.411496	0.345115
ENSG00000178026	FAM211B	1.0447	-2.11879	-0.923756
ENSG00000178028	DMAP1	-1.07786	-5.30667	-4.67823
ENSG00000178031	ADAMTSL1	1.18291	-0.470663	-0.304114
ENSG00000178033	FAM26E	0.40028	0.812502	0.449538
ENSG00000178035	IMPDH2	-0.429172	0.226927	-2.21691
ENSG00000178038	ALS2CL	-1.08584	-0.325594	0.658005
ENSG00000178053	MLF1	-1.08378	0.365463	1.01607
ENSG00000178055	PRSS42	-0.456856	-0.394682	0.840871
ENSG00000178057	NDUFAF3	-2.90645	1.28609	-9.36128
ENSG00000178074	C2orf69	0.57372	1.36327	-1.13985
ENSG00000178075	GRAMD1C	-0.279983	0.395912	-0.198109
ENSG00000178078	STAP2	0.279459	-0.488311	1.11726
ENSG00000178084	HTR3C	-0.543162	0.679224	0.234275
ENSG00000178093	TSSK6	0.346277	0.250382	-0.260484
ENSG00000178096	BOLA1	-0.843051	-1.87428	-0.258141
ENSG00000178104	PDE4DIP	-0.508771	0.446749	0.223229
ENSG00000178105	DDX10	1.69203	1.68739	-1.00931
ENSG00000178115	GOLGA8Q	-0.837174	0.574139	0.229425
ENSG00000178125	PPP1R42	-0.849189	0.441118	-0.619151
ENSG00000178127	NDUFV2	-1.23501	-0.511421	-7.31229
ENSG00000178149	DALRD3	-1.16285	1.08684	0.505449
ENSG00000178150	ZNF114	-0.697072	-0.804958	0.229958
ENSG00000178163	ZNF518B	0.663413	-0.314932	-0.347271
ENSG00000178171	AMER3	0.664996	-1.15249	-0.525976
ENSG00000178172	SPINK6	0.327676	0.546056	0.845873
ENSG00000178175	ZNF366	-1.23694	0.298145	-0.879004
ENSG00000178177	LCORL	-0.852572	-1.09925	1.22092
ENSG00000178184	PARD6G	-0.362197	-1.30379	-2.14113
ENSG00000178187	ZNF454	0.783917	0.203825	-0.284705
ENSG00000178188	SH2B1	-1.52599	0.708475	-0.34122
ENSG00000178199	ZC3H12D	-1.12262	0.590122	0.627732
ENSG00000178201	VN1R1	0.536546	0.782284	-0.339656
ENSG00000178202	KDELC2	-0.379565	-0.811984	-0.508566
ENSG00000178206	CYP4F31P	-0.943644	0.963856	-0.511577
ENSG00000178209	PLEC	0.540902	0.779424	-1.52848
ENSG00000178217	SH2D4B	-0.337225	-0.6899	-0.262531
ENSG00000178222	RNF212	-0.250808	-1.03815	1.11496
ENSG00000178226	PRSS36	-0.703861	0.506397	-0.570752
ENSG00000178229	ZNF543	1.02495	-0.616414	-2.24772
ENSG00000178233	TMEM151B	-0.897519	-1.23474	-1.22759
ENSG00000178234	GALNT11	2.23843	0.576678	-0.816803
ENSG00000178235	SLITRK1	0.656538	1.39406	0.583574
ENSG00000178243	C9orf62	0.694098	-0.435551	0.731526
ENSG00000178252	WDR6	-1.03707	0.271753	-0.983107
ENSG00000178257	PRM3	0.300962	-0.660129	-0.96309
ENSG00000178279	TNP2	-0.210541	-0.921467	0.294578
ENSG00000178287	SPAG11A	-0.533897	-0.32483	0.242971
ENSG00000178295	GEN1	-1.13952	-1.47547	-0.893634
ENSG00000178297	TMPRSS9	-0.370336	-0.342507	0.689609
ENSG00000178301	AQP11	-0.752403	0.350669	0.631013
ENSG00000178307	TMEM11	-0.487262	0.676874	0.543234
ENSG00000178338	ZNF354B	-0.764852	3.0586	1.07389
ENSG00000178342	KCNG2	-0.546975	1.02708	-0.544998
ENSG00000178343	SHISA3	-0.224904	-2.11499	-0.424874
ENSG00000178358	OR2D3	0.732041	-1.24301	-0.790312
ENSG00000178363	CALML3	0.96823	-1.68611	0.567092
ENSG00000178372	CALML5	0.610251	-0.261596	-0.670263
ENSG00000178381	ZFAND2A	-0.585902	-0.870802	-1.26694
ENSG00000178385	PLEKHM3	-0.462822	-0.403806	0.994219
ENSG00000178386	ZNF223	-0.461599	-0.369715	0.633201
ENSG00000178394	HTR1A	-0.305676	-0.709384	0.773673
ENSG00000178395	C1orf65	-0.507383	0.622746	0.30435
ENSG00000178397	FAM220A	0.914939	1.58446	0.288493
ENSG00000178401	DNAJC22	-0.18035	-1.22913	0.757478
ENSG00000178403	NEUROG2	1.57601	0.21962	1.04462
ENSG00000178404	DDC8	-0.731838	-0.543514	0.264604
ENSG00000178409	BEND3	1.98778	0.411394	1.8046
ENSG00000178425	NT5DC1	0.548435	2.48159	0.749672
ENSG00000178445	GLDC	0.247067	-0.601375	0.228628
ENSG00000178449	COX14	-1.76556	1.01997	-0.506969
ENSG00000178460	MCMDC2	-0.345613	-0.857913	-0.41173
ENSG00000178462	TUBAL3	-0.487332	-2.2203	-1.12702
ENSG00000178467	P4HTM	-0.755446	-1.9109	-0.583226
ENSG00000178473	UCN3	-0.681038	-0.745654	-0.386129
ENSG00000178498	DTX3	-0.314286	-1.07077	0.406129
ENSG00000178502	KLHL11	-0.258201	-1.16853	-0.520711
ENSG00000178522	AMBN	0.771547	-0.983963	0.749016
ENSG00000178531	CTXN1	-1.07624	-1.93537	-0.847711
ENSG00000178537	SLC25A20	1.55121	-0.529874	0.375508
ENSG00000178538	CA8	-1.24672	0.51841	0.632179
ENSG00000178562	CD28	-1.32302	-0.491289	0.601875
ENSG00000178567	EPM2AIP1	-1.47416	0.508288	-0.308512
ENSG00000178568	ERBB4	-0.290722	0.442785	2.30102
ENSG00000178573	MAF	0.217169	0.452764	-0.769593
ENSG00000178585	CTNNBIP1	1.37246	0.460559	0.313547
ENSG00000178586	OR6B3	0.616305	-1.19594	-0.685555
ENSG00000178591	DEFB125	-0.869755	0.538994	0.225526
ENSG00000178597	PSAPL1	0.486117	-0.799202	-0.802883
ENSG00000178602	OTOS	1.17489	0.469054	-0.512819
ENSG00000178605	GTPBP6	-0.267047	0.623569	-11.0014
ENSG00000178607	ERN1	1.44548	-2.29617	-0.513772
ENSG00000178623	GPR35	0.743298	0.627233	0.209312
ENSG00000178636	RP11-455G16.1	-0.727834	0.731338	-0.637283
ENSG00000178645	C10orf53	0.462862	-0.564392	-0.449227
ENSG00000178662	CSRNP3	-0.527566	1.55909	-0.331586
ENSG00000178665	ZNF713	0.372237	-1.81942	0.888357
ENSG00000178685	PARP10	-0.289423	0.24795	0.569245
ENSG00000178690	DYNAP	-1.15976	-0.73131	-0.348339
ENSG00000178691	SUZ12	-5.06701	-1.08232	-4.12158
ENSG00000178694	NSUN3	0.536933	-0.758692	-0.733776
ENSG00000178695	KCTD12	2.52076	0.236285	0.125354
ENSG00000178700	DHFRL1	0.3768	-0.479821	-1.2619
ENSG00000178718	RPP25	0.482133	-0.465058	0.385367
ENSG00000178719	GRINA	0.370962	-0.580419	-0.512079
ENSG00000178722	C5orf64	0.440487	-0.988673	-0.976456
ENSG00000178726	THBD	0.446209	-0.525433	0.597268
ENSG00000178732	GP5	-0.276216	0.651173	-0.560923
ENSG00000178734	C13orf45	-0.463773	-0.999867	1.74441
ENSG00000178741	COX5A	-0.87541	-0.49541	-5.45935
ENSG00000178750	STX19	-0.96898	-0.856367	2.05716
ENSG00000178752	FAM132B	0.941625	-1.3622	0.18988
ENSG00000178761	FAM219B	-0.511935	0.503578	-0.257203
ENSG00000178764	ZHX2	2.97946	-1.5836	0.86018
ENSG00000178772	CPN2	0.686113	0.804055	-0.94085
ENSG00000178773	CPNE7	-0.316805	-0.766432	-0.472571
ENSG00000178776	C5orf46	0.878446	-0.859809	0.296715
ENSG00000178789	CD300LB	-0.479443	-0.452688	-0.351655
ENSG00000178795	GDPD4	-0.456681	-0.324086	0.314799
ENSG00000178796	RIIAD1	0.492758	-1.77852	-1.51022
ENSG00000178802	MPI	-1.92851	-3.57425	-1.84652
ENSG00000178804	H1FOO	0.641441	-0.895858	-0.296028
ENSG00000178809	TRIM73	-1.091	0.402878	0.520928
ENSG00000178814	OPLAH	0.953746	-0.394455	0.300627
ENSG00000178821	TMEM52	-0.304855	-0.495553	0.414026
ENSG00000178826	TMEM139	-0.460493	-0.618033	0.325125
ENSG00000178828	RNF186	2.09529	-0.835581	-0.426004
ENSG00000178852	EFCAB13	-0.204612	0.657081	-0.299966
ENSG00000178860	MSC	0.587797	-0.271104	-1.05569
ENSG00000178878	APOLD1	0.714828	0.329617	0.696637
ENSG00000178882	FAM101A	-0.753544	-0.83509	1.61446
ENSG00000178896	EXOSC4	0.524882	0.672348	-2.25262
ENSG00000178904	DPY19L3	-0.318539	0.537656	0.340667
ENSG00000178913	TAF7	-0.159375	-0.635825	-0.822164
ENSG00000178917	ZNF852	0.646225	-0.330787	0.451329
ENSG00000178919	FOXE1	-0.564775	0.605386	-0.245052
ENSG00000178921	PFAS	-0.859485	-1.79478	-8.02592
ENSG00000178922	HYI	1.15947	0.758913	-1.06882
ENSG00000178927	C17orf62	5.96041	0.338732	-0.888424
ENSG00000178928	TPRX1	0.759459	0.171047	-0.284902
ENSG00000178934	LGALS7B	-1.16076	-0.408244	-0.526638
ENSG00000178935	ZNF552	0.425472	0.542043	-1.54663
ENSG00000178950	GAK	0.816965	1.19995	-2.84602
ENSG00000178951	ZBTB7A	-22.6604	-28.4013	-28.3815
ENSG00000178952	TUFM	2.66448	0.65378	-7.84055
ENSG00000178965	C1orf173	0.428368	-0.303504	0.448838
ENSG00000178966	RMI1	0.510456	0.589053	-1.69813
ENSG00000178971	CTC1	0.441924	-0.503759	0.971133
ENSG00000178974	FBXO34	-0.18464	-1.14775	0.363024
ENSG00000178980	SEPW1	-0.562082	-0.951649	0.306899
ENSG00000178982	EIF3K	-0.753655	-6.58944	2.92397
ENSG00000178988	MRFAP1L1	0.813128	-0.537205	0.500458
ENSG00000178996	SNX18	1.06262	0.38137	-0.488855
ENSG00000178997	EXD1	0.294536	0.343168	-0.398908
ENSG00000178999	AURKB	0.228039	-1.61798	-1.37128
ENSG00000179002	TAS1R2	-0.610213	-0.552133	-1.13351
ENSG00000179008	C14orf39	0.636993	-1.15174	1.48167
ENSG00000179010	MRFAP1	0.909403	-0.52606	0.933841
ENSG00000179021	C3orf38	-0.812304	-0.903287	-1.5525
ENSG00000179023	KLHDC7A	-1.94848	0.674205	0.588729
ENSG00000179028	RP11-363G10.2	-0.727688	-1.03679	-0.981598
ENSG00000179029	TMEM107	0.528409	0.581429	-0.582663
ENSG00000179038	AP001885.1	-0.793424	-1.43337	0.983591
ENSG00000179041	RRS1	1.30469	-0.639588	-0.400877
ENSG00000179044	EXOC3L1	0.408279	0.773281	-0.652047
ENSG00000179046	TRIML2	0.414456	-0.414476	0.321755
ENSG00000179051	RCC2	-0.955247	-3.17865	-1.6081
ENSG00000179055	OR13D1	-0.215074	-1.97327	-0.337474
ENSG00000179057	IGSF22	-0.446701	-0.640828	-0.317472
ENSG00000179058	C9orf50	1.73047	0.71941	-0.489778
ENSG00000179059	ZFP42	-0.227006	0.457706	0.301158
ENSG00000179066	AC020907.1	0.708443	-0.519677	-0.323517
ENSG00000179071	CCDC89	-0.250831	-0.240139	0.729127
ENSG00000179083	FAM133A	1.05883	0.668255	-1.31823
ENSG00000179085	DPM3	-2.01143	-1.73638	-1.55742
ENSG00000179088	C12orf42	0.825666	-0.749849	-0.537266
ENSG00000179091	CYC1	-1.68919	1.6809	-5.71314
ENSG00000179094	PER1	0.184883	0.669833	-0.206615
ENSG00000179097	HTR1F	0.82512	-0.338119	-1.0667
ENSG00000179104	TMTC2	-0.533658	-0.486388	0.961458
ENSG00000179111	HES7	0.838072	0.388307	-0.362112
ENSG00000179115	FARSA	0.674747	-0.326462	-2.31566
ENSG00000179119	SPTY2D1	0.67274	-3.55722	-0.53084
ENSG00000179133	C10orf67	-0.324378	0.612149	-0.208724
ENSG00000179134	SAMD4B	1.18624	-1.47555	-3.31121
ENSG00000179142	CYP11B2	-0.778675	-1.30217	0.339517
ENSG00000179144	GIMAP7	-0.581831	-0.177395	-0.740812
ENSG00000179148	ALOXE3	-0.298058	0.75538	-0.864767
ENSG00000179151	EDC3	-0.63391	-0.494023	-1.4743
ENSG00000179152	TCAIM	0.515593	0.248973	-0.541903
ENSG00000179163	FUCA1	0.440783	-0.328809	-1.55573
ENSG00000179165	PXT1	-0.535205	-0.81554	-0.812061
ENSG00000179168	GGN	0.951989	0.221312	0.620447
ENSG00000179172	HNRNPCL1	0.307397	-0.265117	-1.83972
ENSG00000179178	TMEM125	-1.07405	-0.555084	0.364037
ENSG00000179195	ZNF664	0.795996	-1.02774	0.717646
ENSG00000179213	SIGLECL1	-0.363273	-0.615619	1.08574
ENSG00000179218	CALR	0.967679	-1.53304	2.28435
ENSG00000179222	MAGED1	1.24856	-0.52965	1.35525
ENSG00000179240	RP11-111M22.2	-1.64591	0.797488	0.953756
ENSG00000179241	LDLRAD3	0.374902	-0.421192	-0.777043
ENSG00000179242	CDH4	0.686322	-0.497042	-0.728868
ENSG00000179253	RP11-429E11.3	-0.299564	-0.320188	0.720661
ENSG00000179256	SMCO3	-0.327374	-0.490512	0.275709
ENSG00000179262	RAD23A	1.22068	-0.742556	-1.92375
ENSG00000179270	C2orf71	0.395168	-0.265787	0.608703
ENSG00000179271	GADD45GIP1	0.469414	-0.489877	-0.469936
ENSG00000179284	DAND5	-1.44809	-1.62246	-1.44128
ENSG00000179292	TMEM151A	-1.10686	1.07359	-0.209995
ENSG00000179294	C17orf96	-1.23605	-0.169737	0.319137
ENSG00000179295	PTPN11	0.52605	-0.780405	-2.60366
ENSG00000179299	NSUN7	-0.852874	-1.18211	-0.557734
ENSG00000179300	ZCCHC5	1.31318	-0.618175	0.573513
ENSG00000179304	FAM156B	-1.52524	0.526258	-0.808163
ENSG00000179314	WSCD1	-0.218109	0.348108	-1.14475
ENSG00000179331	RAB39A	0.277702	-0.531177	-0.349632
ENSG00000179335	CLK3	0.645137	0.65675	0.728641
ENSG00000179344	HLA-DQB1	-0.44023	0.980931	-0.397356
ENSG00000179348	GATA2	-1.66577	-0.644489	1.03063
ENSG00000179361	ARID3B	0.266557	0.862471	-1.42729
ENSG00000179363	TMEM31	1.36936	-0.216723	-2.30841
ENSG00000179364	PACS2	0.945455	-1.83097	-2.08963
ENSG00000179387	ELMOD2	-0.270843	-0.411009	-1.31265
ENSG00000179388	EGR3	0.363946	-1.11608	1.05048
ENSG00000179397	C1orf101	0.842579	0.891528	0.407092
ENSG00000179399	GPC5	0.188742	-0.189703	-1.22942
ENSG00000179403	VWA1	-0.41844	-0.9627	-1.11048
ENSG00000179407	DNAJB8	0.595929	-0.472035	-0.438207
ENSG00000179409	GEMIN4	1.50903	-0.824441	-1.24943
ENSG00000179431	FJX1	0.751157	-0.619905	0.445783
ENSG00000179454	KLHL28	-0.477567	-0.74468	1.17907
ENSG00000179455	MKRN3	0.562009	0.663238	1.57032
ENSG00000179456	ZBTB18	0.495961	2.48524	0.61677
ENSG00000179468	OR9A2	-0.640928	-0.81776	-0.575645
ENSG00000179476	C14orf28	0.208656	0.666421	-1.28169
ENSG00000179477	ALOX12B	-0.453081	1.3875	-0.297356
ENSG00000179520	SLC17A8	-0.290251	-0.213782	-0.524744
ENSG00000179526	SHARPIN	0.236367	-1.93201	-2.23289
ENSG00000179528	LBX2	0.394103	0.337345	0.903355
ENSG00000179532	DNHD1	0.494157	0.861994	0.502239
ENSG00000179542	SLITRK4	0.739288	1.72919	0.43435
ENSG00000179546	HTR1D	0.848868	0.6605	1.80938
ENSG00000179562	GCC1	-0.725881	-1.61106	-1.8962
ENSG00000179564	LSMEM2	-1.49198	2.46334	-0.383843
ENSG00000179580	RNF151	0.198915	0.348711	-0.82221
ENSG00000179583	CIITA	0.522521	1.33446	-1.14372
ENSG00000179588	ZFPM1	0.554602	1.15281	0.0923608
ENSG00000179593	ALOX15B	1.53206	1.30751	-0.664439
ENSG00000179598	PLD6	0.178424	0.164652	0.499831
ENSG00000179603	GRM8	-0.371135	-2.11351	-1.03074
ENSG00000179604	CDC42EP4	-1.9648	0.348008	1.33917
ENSG00000179615	OR2AP1	-0.68097	-0.539115	-1.6809
ENSG00000179626	OR6C4	-1.81245	-0.849661	0.377068
ENSG00000179627	ZBTB42	0.446281	-0.476866	-0.846719
ENSG00000179630	LACC1	-0.49989	1.13992	-0.479077
ENSG00000179632	MAF1	-0.428161	1.64329	-5.73195
ENSG00000179636	TPPP2	-0.252248	0.403755	0.714009
ENSG00000179639	FCER1A	0.943273	0.909174	0.688966
ENSG00000179673	RPRML	-0.789012	-0.647196	-0.6383
ENSG00000179674	ARL14	0.213155	-1.14013	-0.377898
ENSG00000179695	OR6C2	0.21462	-1.24942	-0.376922
ENSG00000179698	KIAA1875	0.873013	-0.331111	-0.612509
ENSG00000179709	NLRP8	-0.291903	-0.678142	-0.179282
ENSG00000179715	PCED1B	-0.59049	0.412588	-0.612182
ENSG00000179750	APOBEC3B	-0.28825	0.749705	1.13325
ENSG00000179751	SYCN	0.72664	-1.06153	0.921025
ENSG00000179755	CTD-2144E22.5	0.50828	1.13771	-0.474497
ENSG00000179761	PIPOX	0.543916	-1.01934	0.188677
ENSG00000179772	FOXS1	-0.721995	-0.898907	-1.17831
ENSG00000179774	ATOH7	-0.810894	-0.837675	1.12897
ENSG00000179776	CDH5	1.54739	0.748369	-0.480509
ENSG00000179796	LRRC3B	-0.847229	1.38725	0.505078
ENSG00000179813	FAM216B	0.70659	0.453281	-0.822646
ENSG00000179817	MRGPRX4	-2.60588	-1.40817	-0.528604
ENSG00000179820	MYADM	-0.490351	0.37806	-0.873078
ENSG00000179826	MRGPRX3	-1.33195	-0.854053	-0.97885
ENSG00000179832	MROH1	0.945564	1.26125	0.645521
ENSG00000179833	SERTAD2	-0.944174	1.13653	1.889
ENSG00000179837	RBM15B	-0.97422	-0.295904	0.781808
ENSG00000179840	C1orf200	-0.468355	1.99577	-0.319334
ENSG00000179841	AKAP5	1.05207	-0.440579	0.237935
ENSG00000179846	NKPD1	-0.627512	0.842348	0.225976
ENSG00000179855	GIPC3	-1.82348	-0.709017	0.766977
ENSG00000179862	CITED4	-0.251533	-1.3719	-0.357549
ENSG00000179869	ABCA13	-0.722005	-0.242784	-0.781209
ENSG00000179873	NLRP11	0.297649	0.418754	-1.27445
ENSG00000179886	TIGD5	1.93023	0.404227	0.856259
ENSG00000179889	PDXDC1	0.631911	0.367914	0.870207
ENSG00000179902	C1orf194	-0.720076	0.598023	0.311358
ENSG00000179909	ZNF154	0.7884	-0.971081	-1.10669
ENSG00000179912	R3HDM2	0.72577	-0.197285	0.303077
ENSG00000179913	B3GNT3	-0.269422	0.681647	0.432873
ENSG00000179914	ITLN1	-0.855097	-0.368723	-0.658209
ENSG00000179915	NRXN1	1.19976	0.3184	-0.274077
ENSG00000179918	SEPHS2	-0.307404	0.482813	-0.940315
ENSG00000179919	OR10A7	0.682686	-0.241151	-0.846598
ENSG00000179921	GPBAR1	-0.678775	1.42296	0.340407
ENSG00000179922	ZNF784	0.344777	0.365877	-0.60089
ENSG00000179930	ZNF648	-0.9033	-0.736245	-0.276295
ENSG00000179933	C14orf119	-2.19345	0.715675	0.397796
ENSG00000179934	CCR8	1.04928	0.396239	-0.391193
ENSG00000179938	GOLGA8J	-0.885384	-0.473896	-0.383743
ENSG00000179941	BBS10	-0.30502	-0.777749	-0.658027
ENSG00000179943	FIZ1	-0.495191	-0.514329	0.369028
ENSG00000179950	PUF60	0.973475	-3.00451	-0.737407
ENSG00000179954	SSC5D	-0.432065	-1.66749	-0.439284
ENSG00000179958	DCTPP1	1.1793	-0.214619	-3.21246
ENSG00000179965	ZNF771	0.74184	-1.02159	-0.326232
ENSG00000179979	CRIPAK	0.186247	0.907437	-0.632282
ENSG00000179981	TSHZ1	-1.52049	-1.20891	0.664274
ENSG00000179988	PSTK	0.466886	0.718672	-0.707356
ENSG00000180008	SOCS4	-0.282577	0.438453	0.925836
ENSG00000180011	ZADH2	0.679817	1.08696	-1.39282
ENSG00000180016	OR1E1	-1.05834	-1.02416	1.66819
ENSG00000180035	ZNF48	-0.924482	-1.5713	-1.39265
ENSG00000180043	FAM71E2	-0.418827	1.06568	0.354022
ENSG00000180044	C3orf80	0.394843	-0.438112	0.169404
ENSG00000180053	NKX2-6	1.18316	-0.467396	0.513181
ENSG00000180061	TMEM150B	0.787315	-0.161336	-0.870395
ENSG00000180066	C10orf91	0.663724	1.41904	0.94801
ENSG00000180071	ANKRD18A	0.850343	0.907267	-0.446554
ENSG00000180083	WFDC11	-0.850742	-1.38649	-0.678296
ENSG00000180089	TMEM86B	-1.12462	-0.861353	0.494707
ENSG00000180090	OR3A1	0.383723	0.493867	0.562857
ENSG00000180096	2026-09-01	0.560491	-0.31735	-0.834895
ENSG00000180098	TRNAU1AP	0.647407	0.318406	-1.71475
ENSG00000180104	EXOC3	1.52394	-0.38315	-0.956867
ENSG00000180113	TDRD6	1.2528	-0.149214	0.993645
ENSG00000180116	C12orf40	-0.525361	0.584929	-0.237241
ENSG00000180138	CSNK1A1L	0.586761	0.337392	-0.716952
ENSG00000180155	LYNX1	-0.972605	0.325241	-0.515846
ENSG00000180176	TH	1.22215	-0.639788	-0.179353
ENSG00000180182	MED14	0.255017	-0.404354	-0.546613
ENSG00000180185	FAHD1	-0.663375	0.305952	-1.04213
ENSG00000180190	TDRP	0.389731	0.175551	0.180209
ENSG00000180198	RCC1	1.39203	-0.66631	-3.06536
ENSG00000180205	WFDC9	-0.719066	0.406766	-0.239438
ENSG00000180209	MYLPF	1.15392	-0.513951	-0.453987
ENSG00000180210	F2	-1.06997	-0.352086	-0.580243
ENSG00000180219	FAM71C	1.25223	-0.625928	-0.706509
ENSG00000180228	PRKRA	0.35702	-0.594809	0.376887
ENSG00000180233	ZNRF2	0.792551	0.36865	0.371384
ENSG00000180245	RRH	0.567022	0.838436	-0.434138
ENSG00000180251	SLC9A4	0.660377	-1.64799	-0.527031
ENSG00000180257	ZNF816	-0.794709	0.742074	-0.39577
ENSG00000180259	PRNT	-0.808092	0.906369	0.598231
ENSG00000180263	FGD6	-0.840798	-0.311867	1.267
ENSG00000180264	GPR144	0.303326	0.496374	-1.83794
ENSG00000180269	GPR139	0.686826	-1.11633	1.04276
ENSG00000180287	PLD5	-0.398348	-1.17601	-0.218901
ENSG00000180304	OAZ2	-1.32499	1.03234	1.81765
ENSG00000180305	WFDC10A	-0.397755	-0.157984	0.618213
ENSG00000180316	PNPLA1	1.01471	0.36036	0.183868
ENSG00000180318	ALX1	1.11748	-1.37734	0.840393
ENSG00000180329	CCDC43	1.28646	0.243277	0.987306
ENSG00000180332	KCTD4	0.471313	-1.35175	-1.26888
ENSG00000180336	C17orf104	-1.35482	0.881101	-0.617768
ENSG00000180340	FZD2	-0.327765	-0.369747	0.52532
ENSG00000180346	TIGD2	-0.216595	-1.24926	-0.275483
ENSG00000180347	CCDC129	0.829261	-0.370604	-1.68956
ENSG00000180353	HCLS1	-0.338093	0.838828	0.93901
ENSG00000180354	MTURN	0.595019	3.16078	-1.01978
ENSG00000180357	ZNF609	0.771192	2.25199	-0.736388
ENSG00000180370	PAK2	-1.02333	-2.27312	-0.800093
ENSG00000180376	CCDC66	-0.770671	0.594393	0.465072
ENSG00000180383	DEFB124	0.792816	-0.964843	0.626549
ENSG00000180386	KRTAP9-7	-0.871321	-0.762241	-1.4579
ENSG00000180389	ATP5EP2	6.99947	1.12972	1.00656
ENSG00000180398	MCFD2	-1.09835	0.406511	0.345071
ENSG00000180423	HARBI1	-0.261886	0.174226	0.874654
ENSG00000180424	DEFB123	-0.445273	0.371784	-0.688414
ENSG00000180425	C11orf71	1.81208	-1.41744	0.899107
ENSG00000180432	CYP8B1	0.460112	-0.236881	-0.45674
ENSG00000180433	OR6K6	-0.730935	-0.825364	0.325127
ENSG00000180438	TPRXL	-1.05402	-1.94747	-0.352299
ENSG00000180440	SERTM1	-0.266554	1.0955	-1.49578
ENSG00000180447	GAS1	0.730015	0.240344	-0.369609
ENSG00000180448	HMHA1	-0.239802	-1.46764	-1.85853
ENSG00000180475	OR10Q1	-0.284732	-1.02203	-0.732619
ENSG00000180479	ZNF571	-0.282327	1.11199	0.909531
ENSG00000180481	GLIPR1L2	1.39677	0.910463	0.224357
ENSG00000180483	DEFB119	-0.310578	-0.236628	-0.248509
ENSG00000180488	FAM73A	-1.33366	1.03951	0.369196
ENSG00000180509	KCNE1	0.614086	-2.26811	-2.25411
ENSG00000180525	PRR26	-0.843549	0.866333	-1.50426
ENSG00000180530	NRIP1	0.716961	-1.45448	-0.72868
ENSG00000180532	ZSCAN4	-0.244742	0.637843	0.279618
ENSG00000180535	BHLHA15	-0.802509	1.11975	0.344929
ENSG00000180537	RNF182	-1.27676	-0.494185	0.397184
ENSG00000180539	C9orf139	-0.513907	-0.657996	-0.546982
ENSG00000180543	TSPYL5	0.464897	-0.556743	-0.62932
ENSG00000180549	FUT7	-1.3275	0.529921	0.313964
ENSG00000180573	HIST1H2AC	-0.42924	-0.969833	-0.39144
ENSG00000180574	EIF2S3L	-0.247666	0.1703	-1.56757
ENSG00000180592	SKIDA1	1.56897	0.494592	-0.379323
ENSG00000180596	HIST1H2BC	0.434535	-3.52137	-2.62736
ENSG00000180611	MB21D2	0.401404	-1.19805	1.96535
ENSG00000180613	GSX2	-0.428503	0.198031	-0.47833
ENSG00000180616	SSTR2	0.369733	-0.336202	0.903887
ENSG00000180626	ZNF594	0.535083	-0.757309	0.508891
ENSG00000180628	PCGF5	0.534256	-0.749354	0.544314
ENSG00000180638	SLC47A2	-0.421504	-0.294841	0.216656
ENSG00000180644	PRF1	1.38451	0.720836	-0.676502
ENSG00000180658	OR2A4	1.22175	-0.223617	0.879213
ENSG00000180660	MAB21L1	0.49292	0.94806	-1.1052
ENSG00000180667	YOD1	0.412882	-0.93178	0.763977
ENSG00000180694	TMEM64	-0.702996	0.997763	1.06592
ENSG00000180697	C3orf22	0.601201	-0.292764	0.383798
ENSG00000180708	OR10K2	1.76491	-0.453462	-1.95045
ENSG00000180720	CHRM4	0.264306	-1.60892	-0.491637
ENSG00000180730	SHISA2	0.704299	0.865913	-0.328063
ENSG00000180739	S1PR5	0.820262	-0.331391	0.166008
ENSG00000180745	CLRN3	0.44596	0.293569	-0.529184
ENSG00000180758	GPR157	-2.02633	2.01062	-0.669571
ENSG00000180767	CHST13	0.677458	-0.249283	-0.345512
ENSG00000180772	AGTR2	0.62199	-1.05159	0.39987
ENSG00000180773	SLC36A4	-0.428455	1.26698	0.898618
ENSG00000180776	ZDHHC20	0.303058	0.16212	1.88816
ENSG00000180777	ANKRD30B	0.528046	-1.5323	-1.64802
ENSG00000180785	OR51E1	1.40855	-0.434806	-0.878861
ENSG00000180787	ZFP3	-0.300874	-0.494682	-0.298444
ENSG00000180801	ARSJ	0.72799	0.810987	-1.48648
ENSG00000180806	HOXC9	0.397706	0.587513	1.57236
ENSG00000180815	MAP3K15	0.703004	-0.402332	0.531005
ENSG00000180817	PPA1	0.543925	-3.6435	-3.20873
ENSG00000180818	HOXC10	-0.283351	0.22845	1.17635
ENSG00000180822	PSMG4	0.32235	-0.989498	-1.16118
ENSG00000180828	BHLHE22	1.15372	-0.522047	0.136373
ENSG00000180834	MAP6D1	0.552565	0.514887	1.40161
ENSG00000180855	ZNF443	0.647818	0.731637	0.686544
ENSG00000180861	C12orf36	0.241037	-1.15403	-0.295938
ENSG00000180869	C1orf180	-1.45565	-1.08724	-0.308195
ENSG00000180871	CXCR2	0.362032	-1.16479	-0.257381
ENSG00000180872	DEFB112	-0.286261	-0.571609	0.425081
ENSG00000180875	GREM2	0.400476	0.338874	-0.483494
ENSG00000180878	C11orf42	0.334048	0.44698	1.0295
ENSG00000180879	SSR4	0.423896	-0.316712	0.597149
ENSG00000180881	CAPS2	0.658543	-0.364058	-0.460323
ENSG00000180884	ZNF792	-0.560416	-0.377398	0.29414
ENSG00000180891	CUEDC1	1.02582	-0.350369	0.555781
ENSG00000180900	SCRIB	0.573884	-0.465957	0.408265
ENSG00000180901	KCTD2	0.268255	-0.643764	0.26784
ENSG00000180902	D2HGDH	-1.3249	-2.41745	-0.467413
ENSG00000180909	OR52B1P	0.336252	-0.809142	-1.66421
ENSG00000180913	OR56B3P	-0.95297	-0.418442	-0.514864
ENSG00000180914	OXTR	-0.625258	0.813628	0.26998
ENSG00000180917	CMTR2	-0.886507	3.56295	-1.32715
ENSG00000180919	OR56B4	1.42666	0.600184	0.658036
ENSG00000180921	FAM83H	1.04679	-0.886869	0.864492
ENSG00000180929	GPR62	0.486723	0.281347	-0.699032
ENSG00000180934	OR56A1	-0.378545	0.455674	0.509841
ENSG00000180938	ZNF572	-1.04193	0.526444	-0.38954
ENSG00000180953	ST20	0.335108	0.441637	-0.342955
ENSG00000180957	PITPNB	-4.48782	-1.41916	-5.16443
ENSG00000180964	TCEAL8	2.5886	-0.964242	-0.697449
ENSG00000180974	OR52E4	0.782108	0.304317	-1.00834
ENSG00000180979	LRRC57	-0.791516	0.555247	-1.45241
ENSG00000180988	OR52N2	0.684421	-0.381207	-0.25462
ENSG00000180992	MRPL14	1.53065	0.418997	-7.88643
ENSG00000180998	GPR137C	1.07458	0.529773	1.74196
ENSG00000180999	C1orf105	-0.777754	-0.840871	0.302868
ENSG00000181001	OR52N1	1.00616	0.797135	-0.313362
ENSG00000181004	BBS12	-0.431341	-0.663713	-2.10232
ENSG00000181007	ZFP82	-1.57691	-1.31955	-1.02459
ENSG00000181009	OR52N5	-0.863186	-0.30613	0.408314
ENSG00000181013	C17orf47	0.624414	-0.664605	0.342452
ENSG00000181016	LSMEM1	0.382459	-0.169513	-0.770146
ENSG00000181019	NQO1	1.29122	-0.540554	0.935308
ENSG00000181023	OR56B1	1.17772	-0.41697	-0.62724
ENSG00000181026	AEN	1.28034	-0.224578	-1.2353
ENSG00000181027	FKRP	0.666665	1	1.20967
ENSG00000181029	TRAPPC5	-0.636373	-0.292764	-2.02465
ENSG00000181031	RPH3AL	-0.64151	-0.307342	0.380274
ENSG00000181035	SLC25A42	-0.225195	0.574926	-0.387854
ENSG00000181036	FCRL6	-0.22233	0.466582	0.338579
ENSG00000181038	METTL23	-2.39238	-3.05864	1.6195
ENSG00000181039	ANKRD34A	0.279719	-1.14927	-0.302378
ENSG00000181045	SLC26A11	0.803671	-1.49149	-2.31304
ENSG00000181061	HIGD1A	-2.16599	1.15577	0.750811
ENSG00000181072	CHRM2	0.397666	0.690626	-0.396424
ENSG00000181074	OR52N4	0.283147	-0.203116	-0.401867
ENSG00000181085	MAPK15	0.592454	-1.62787	-0.569733
ENSG00000181090	EHMT1	-1.36643	-3.05689	-5.57793
ENSG00000181092	ADIPOQ	1.22418	-0.952815	0.716134
ENSG00000181104	F2R	1.70051	0.878143	0.601032
ENSG00000181135	ZNF707	1.62959	-0.379166	-0.783448
ENSG00000181143	MUC16	-0.240639	-1.3983	-0.467926
ENSG00000181163	NPM1	-0.675835	-1.04397	-1.74117
ENSG00000181191	PJA1	-0.552939	0.883389	-0.34651
ENSG00000181192	DHTKD1	-0.460379	0.873737	-0.296372
ENSG00000181195	PENK	-0.963762	-0.620254	-0.430185
ENSG00000181215	C4orf50	0.645617	-0.440024	-0.374779
ENSG00000181218	HIST3H2A	-0.651046	-0.238186	1.76721
ENSG00000181220	ZNF746	1.2324	2.52776	1.37755
ENSG00000181222	POLR2A	1.49548	-1.03417	-0.668998
ENSG00000181234	TMEM132C	-0.259763	-1.37839	-0.431076
ENSG00000181240	SLC25A41	0.893775	0.585983	-0.930774
ENSG00000181264	TMEM136	-0.250282	-1.57817	-0.348499
ENSG00000181273	OR5AK2	-1.00511	-0.573838	0.530737
ENSG00000181274	FRAT2	0.733473	-4.2023	-0.640696
ENSG00000181284	TMEM102	1.00486	0.506904	-0.83476
ENSG00000181291	TMEM132E	0.364138	0.530229	-1.41025
ENSG00000181315	ZNF322	0.504449	-0.411391	1.28788
ENSG00000181322	NME9	-1.17113	1.6461	-0.226019
ENSG00000181323	SPEM1	-0.44783	-1.67366	-0.653545
ENSG00000181333	HEPHL1	0.557951	0.726296	0.458503
ENSG00000181350	FAM211A	-0.539125	-0.423313	-0.67015
ENSG00000181355	OFCC1	0.483293	-0.823639	0.681746
ENSG00000181371	OR5M8	-0.628707	-1.29555	-0.372565
ENSG00000181374	CCL13	-0.733342	-0.298572	-0.765155
ENSG00000181378	CCDC108	0.381205	-0.351443	-1.16618
ENSG00000181381	DDX60L	-0.943043	-1.81596	-0.556493
ENSG00000181392	SYNE4	0.467744	-0.63071	0.606067
ENSG00000181396	OGFOD3	1.70443	0.442671	-1.12368
ENSG00000181408	UTS2R	-0.488959	-0.40934	0.435676
ENSG00000181409	AATK	1.00971	0.542586	0.396764
ENSG00000181418	DDN	0.657173	-0.665638	1.03504
ENSG00000181433	SAGE1	0.172486	0.782265	-1.20225
ENSG00000181444	ZNF467	-0.412168	-0.618627	0.470006
ENSG00000181449	SOX2	0.404214	1.25603	1.10917
ENSG00000181450	ZNF678	-0.417549	-0.649571	0.661484
ENSG00000181458	TMEM45A	1.28318	-1.27244	-0.825319
ENSG00000181464	CDRT1	1.60274	-0.622347	0.449412
ENSG00000181467	RAP2B	-1.12263	-0.922681	0.334442
ENSG00000181472	ZBTB2	-4.22629	-1.14527	-3.8892
ENSG00000181481	RNF135	0.266371	-1.23068	0.453666
ENSG00000181495	AC026703.1	1.33361	0.362045	-0.45482
ENSG00000181499	OR6T1	0.48039	0.685878	1.01727
ENSG00000181513	ACBD4	0.584394	1.29668	0.261771
ENSG00000181518	OR8D4	-0.794637	-0.808647	-0.562832
ENSG00000181523	SGSH	-0.165966	-0.315409	0.168681
ENSG00000181541	MAB21L2	-0.224289	0.258034	-1.92841
ENSG00000181544	FANCB	0.783998	-0.826696	-11.3186
ENSG00000181552	EDDM3B	0.668473	1.39247	-0.40393
ENSG00000181555	SETD2	-2.7298	-2.92296	0.394932
ENSG00000181562	EDDM3A	0.846483	0.362251	-0.454461
ENSG00000181577	C6orf223	-1.29169	-0.437263	0.617722
ENSG00000181585	TMIE	-0.464599	-0.323026	0.595094
ENSG00000181588	MEX3D	-1.65433	0.848091	0.361495
ENSG00000181609	OR52D1	-0.243151	-0.508213	-0.514524
ENSG00000181610	MRPS23	1.39739	2.14864	-2.97033
ENSG00000181616	OR52H1	0.27808	-0.887924	-0.75931
ENSG00000181617	FDCSP	0.445717	-0.623878	-0.941464
ENSG00000181619	GPR135	0.773684	1.57481	0.53366
ENSG00000181625	SLX1B	1.61887	-2.71568	-0.472143
ENSG00000181626	ANKRD62	0.356951	-1.12071	0.872756
ENSG00000181631	P2RY13	0.658923	0.982356	-0.624428
ENSG00000181634	TNFSF15	-0.79635	0.322407	-1.5341
ENSG00000181638	ZFP41	1.46113	-0.698814	0.391846
ENSG00000181649	PHLDA2	0.818431	0.693336	-0.500593
ENSG00000181652	ATG9B	0.948627	1.55359	0.358884
ENSG00000181656	GPR88	0.611968	0.545594	-0.977156
ENSG00000181666	HKR1	-0.891549	0.512373	-0.663203
ENSG00000181689	OR8K3	1.19639	-0.126125	0.55565
ENSG00000181690	PLAG1	-1.32572	-0.853461	0.748804
ENSG00000181693	OR8H1	-0.543804	-0.799536	-0.381407
ENSG00000181698	OR5T1	-1.68724	0.261832	0.614568
ENSG00000181704	YIPF6	-0.769818	-0.68111	0.24413
ENSG00000181718	OR5T2	1.25793	0.36241	0.638447
ENSG00000181722	ZBTB20	-0.416439	-1.74509	1.49584
ENSG00000181733	OR2Z1	-0.455066	-0.46186	-1.28707
ENSG00000181744	C3orf58	-0.50666	0.863826	0.450793
ENSG00000181751	C5orf30	0.550473	-0.540674	0.475409
ENSG00000181752	OR8K5	-0.332379	-0.455909	-0.755446
ENSG00000181754	AMIGO1	1.00681	0.386663	-0.322933
ENSG00000181761	OR8H3	1.42388	-1.6755	0.719989
ENSG00000181767	OR8H2	-0.862031	0.361287	0.918638
ENSG00000181773	GPR3	-0.266814	0.93723	-0.604546
ENSG00000181778	TMEM252	0.80234	0.926677	0.284402
ENSG00000181781	ODF3L2	-0.633996	-2.06374	0.162574
ENSG00000181785	OR5AS1	1.10062	0.260356	0.61635
ENSG00000181786	ACTL9	-0.564767	-0.600639	-1.11914
ENSG00000181788	SIAH2	-0.821423	0.469573	-0.236699
ENSG00000181789	COPG1	-1.32247	0.652196	-1.38733
ENSG00000181790	BAI1	-0.287717	-0.211439	0.946868
ENSG00000181803	OR6S1	1.77209	-0.769132	-0.821911
ENSG00000181804	SLC9A9	-0.459272	2.07387	-0.319711
ENSG00000181817	LSM10	-1.11831	-0.879569	-1.02683
ENSG00000181826	RELL1	-0.907422	0.728463	-0.661947
ENSG00000181827	RFX7	2.05112	0.523159	-1.07327
ENSG00000181830	SLC35C1	1.20643	0.6551	-0.333835
ENSG00000181847	TIGIT	-2.10343	-0.74454	-0.442154
ENSG00000181852	RNF41	0.313897	-0.693611	0.310485
ENSG00000181856	SLC2A4	0.831216	-0.671188	-0.525489
ENSG00000181867	FTMT	-0.907688	-0.365353	0.468734
ENSG00000181873	IBA57	-0.373157	-0.948768	-2.98767
ENSG00000181885	CLDN7	0.705498	0.48541	-1.29669
ENSG00000181894	ZNF329	1.59913	0.932496	-0.874745
ENSG00000181896	ZNF101	0.47745	-0.756635	0.247122
ENSG00000181903	OR4C6	0.496955	1.35481	0.568876
ENSG00000181904	C5orf24	-2.194	0.30527	0.625794
ENSG00000181908	AP003774.4	-0.855618	-0.626801	0.220563
ENSG00000181915	ADO	0.892747	1.38988	-4.48282
ENSG00000181924	COA4	0.375193	0.265909	-0.243978
ENSG00000181927	OR4P4	0.398217	-0.840956	0.775731
ENSG00000181929	PRKAG1	1.22531	-2.66785	-0.973941
ENSG00000181935	OR4C16	-1.50191	-0.594336	0.818375
ENSG00000181938	GINS3	1.60138	-0.778426	-1.18352
ENSG00000181939	OR4C15	-0.352571	0.467586	-0.166784
ENSG00000181958	OR4A15	-0.595494	0.221527	-0.402013
ENSG00000181961	OR4A16	-0.600137	-0.850837	0.454158
ENSG00000181963	OR52K2	0.634531	-0.350735	-1.30117
ENSG00000181965	NEUROG1	0.621818	-1.04244	0.265325
ENSG00000181982	CCDC149	-0.18788	-1.52994	-0.872719
ENSG00000181991	MRPS11	0.597529	-0.629268	-2.31714
ENSG00000182004	SNRPE	-0.571179	0.493632	-1.7266
ENSG00000182010	RTKN2	-0.616337	0.752406	-0.311824
ENSG00000182013	PNMAL1	0.295927	-0.512223	0.179105
ENSG00000182022	CHST15	0.257468	0.205721	-0.222982
ENSG00000182035	ADIG	-0.414302	0.389786	-0.484076
ENSG00000182040	USH1G	-0.806823	-0.619048	1.27699
ENSG00000182050	MGAT4C	-1.16344	0.282885	-0.428736
ENSG00000182053	TRIM49B	1.15365	1.51859	1.02073
ENSG00000182054	IDH2	1.22656	0.244089	-0.761682
ENSG00000182070	OR52A1	-0.638338	0.767342	-1.22643
ENSG00000182077	PTCHD3	-0.345471	-0.63046	-0.352481
ENSG00000182083	OR6B2	-0.2448	0.531204	0.39049
ENSG00000182087	TMEM259	0.809812	0.928289	-0.45482
ENSG00000182093	WRB	1.02282	-0.661034	-2.03867
ENSG00000182095	TNRC18	-2.81111	-0.196957	-1.62706
ENSG00000182103	FAM181B	0.368442	-2.34701	-0.601284
ENSG00000182107	TMEM30B	-0.399642	-0.857551	-0.57792
ENSG00000182108	DEXI	-0.73749	0.458199	0.327202
ENSG00000182111	ZNF716	-0.757773	-1.06072	-0.926737
ENSG00000182117	NOP10	0.611459	-1.30655	-1.25693
ENSG00000182118	FAM89A	0.310915	1.05674	0.710256
ENSG00000182132	KCNIP1	0.259557	-0.129538	0.152551
ENSG00000182134	TDRKH	0.339488	-0.529613	0.283288
ENSG00000182141	ZNF708	0.542416	-0.587422	-1.20892
ENSG00000182149	IST1	1.61841	-1.75543	-2.07554
ENSG00000182150	ERCC6L2	0.32358	-0.323359	-0.522167
ENSG00000182154	MRPL41	2.56059	1.58092	-6.15117
ENSG00000182156	ENPP7	-0.623341	0.395742	-1.45038
ENSG00000182158	CREB3L2	0.343347	-0.992077	0.385902
ENSG00000182162	P2RY8	0.762306	-0.330467	0.839977
ENSG00000182168	UNC5C	-1.45839	0.366043	1.06305
ENSG00000182170	MRGPRG	0.722408	-0.461985	-0.484466
ENSG00000182173	TSEN54	1.98915	0.49045	-0.217833
ENSG00000182175	RGMA	-0.369268	0.239977	-0.449219
ENSG00000182177	ASB18	0.262724	-1.32741	0.687891
ENSG00000182179	UBA7	0.636702	-0.631323	-0.591195
ENSG00000182180	MRPS16	2.13667	-0.174074	-5.4454
ENSG00000182183	FAM159A	-0.209804	-0.570624	1.52781
ENSG00000182185	RAD51B	-0.439973	-0.248018	3.93032
ENSG00000182187	CRYGB	1.56344	-0.979123	0.497397
ENSG00000182195	LDOC1	-1.28929	0.390413	0.967247
ENSG00000182196	ARL6IP4	2.35472	-0.736902	0.62937
ENSG00000182197	EXT1	0.459145	0.717488	1.4207
ENSG00000182199	SHMT2	-0.368547	0.194205	-9.1794
ENSG00000182208	MOB2	-1.0571	0.69901	-0.419229
ENSG00000182217	HIST2H4B	0.248672	0.590727	-0.691464
ENSG00000182218	HHIPL1	-0.652122	-2.18266	0.469387
ENSG00000182220	ATP6AP2	0.638493	-0.49216	-0.580718
ENSG00000182223	ZAR1	0.493674	-0.480578	-1.36532
ENSG00000182224	CYB5D1	-0.351653	0.381015	1.62866
ENSG00000182230	FAM153B	-2.05616	1.8345	0.38398
ENSG00000182240	BACE2	1.12699	-1.10896	0.9629
ENSG00000182242	TEX28P1	0.370654	-0.356026	2.06589
ENSG00000182247	UBE2E2	-0.703881	-0.273227	0.341864
ENSG00000182253	SYNM	1.05687	0.476346	-0.480967
ENSG00000182255	KCNA4	1.06025	2.40046	-1.61086
ENSG00000182256	GABRG3	-0.318909	0.518515	-0.792767
ENSG00000182257	C22orf26	-0.662614	-0.720565	-0.674655
ENSG00000182261	NLRP10	-1.45348	0.628396	1.33673
ENSG00000182263	FIGN	-0.579729	0.286486	0.436434
ENSG00000182264	IZUMO1	0.476576	-0.353897	-1.28906
ENSG00000182271	TMIGD1	1.07606	0.969241	-0.639076
ENSG00000182272	B4GALNT4	-1.27416	1.54151	-0.846967
ENSG00000182287	AP1S2	-1.09594	0.912569	-0.6545
ENSG00000182307	C8orf33	-0.559798	1.27542	-1.33267
ENSG00000182308	DCAF4L1	-0.198312	0.282839	-0.34041
ENSG00000182315	MBD3L3	-0.375279	-0.665468	0.427431
ENSG00000182318	ZSCAN22	1.08496	-0.74296	-0.383542
ENSG00000182319	SGK223	0.35099	0.610509	-0.586667
ENSG00000182324	KCNJ14	0.334635	-0.210228	-0.615548
ENSG00000182325	FBXL6	0.227885	0.2415	-1.1673
ENSG00000182326	C1S	-1.20044	0.741089	1.30806
ENSG00000182327	GLTPD2	-0.442607	-0.429839	2.26015
ENSG00000182329	AC079354.1	-0.381681	0.639322	-0.660347
ENSG00000182330	PRAMEF8	0.504068	0.184593	-0.895226
ENSG00000182333	LIPF	-0.723962	0.77797	-0.501678
ENSG00000182334	OR5P3	0.457471	-0.762234	-1.93501
ENSG00000182346	DAOA	0.621416	-0.493009	0.53183
ENSG00000182348	ZNF804B	0.869377	-0.49064	0.54398
ENSG00000182352	C17orf77	-0.560042	-0.994836	0.935308
ENSG00000182359	KBTBD3	1.49493	0.551956	-0.641181
ENSG00000182362	YBEY	0.400558	-2.53517	-5.95014
ENSG00000182368	FAM27A	0.305266	-0.685527	-0.681398
ENSG00000182372	CLN8	-0.708762	0.656934	0.2855
ENSG00000182378	PLCXD1	0.685657	-0.241569	0.340565
ENSG00000182379	NXPH4	0.685682	-0.884767	0.661815
ENSG00000182389	CACNB4	-0.771761	0.693487	-1.79687
ENSG00000182393	IFNL1	-0.395546	1.6058	0.974889
ENSG00000182400	TRAPPC6B	-1.31544	-0.349669	-0.166356
ENSG00000182405	PGBD4	0.94509	-1.72633	0.522838
ENSG00000182415	CDY2A	0.396794	-0.427296	-0.482978
ENSG00000182446	NPLOC4	2.11266	-1.08637	-1.09142
ENSG00000182447	OTOL1	1.63377	-0.791357	-0.248597
ENSG00000182450	KCNK4	1.37607	-2.20678	-0.334369
ENSG00000182459	TEX19	-0.509877	0.849902	0.943114
ENSG00000182463	TSHZ2	-0.297019	-0.337305	0.388485
ENSG00000182472	CAPN12	-0.34706	0.643998	0.571746
ENSG00000182473	EXOC7	-1.11907	-0.492532	-3.83508
ENSG00000182481	KPNA2	0.207077	-0.652322	-3.00573
ENSG00000182489	XKRX	1.23658	0.494423	-1.2458
ENSG00000182492	BGN	0.61888	-0.565374	1.29893
ENSG00000182500	ORAI1	-18.9802	-22.6608	-0.199123
ENSG00000182504	CEP97	0.228333	-0.156763	-0.898338
ENSG00000182508	LHFPL1	-1.28601	-1.81389	-0.969056
ENSG00000182511	FES	-1.83409	-0.574992	0.428129
ENSG00000182512	GLRX5	-0.827136	-0.400997	-0.991627
ENSG00000182518	FAM104B	0.562213	-0.617949	-2.14671
ENSG00000182521	TBPL2	-0.880789	-1.31302	-0.510938
ENSG00000182533	CAV3	0.255007	0.785295	-0.854574
ENSG00000182534	MXRA7	-0.492114	-0.664961	-0.392637
ENSG00000182541	LIMK2	0.411508	1.7159	-0.278118
ENSG00000182544	MFSD5	-0.72057	0.673549	0.375296
ENSG00000182545	RNASE10	-0.575649	-1.49002	-0.511756
ENSG00000182551	ADI1	-0.703718	0.515445	0.922988
ENSG00000182552	RWDD4	1.04323	-0.711953	-1.05722
ENSG00000182557	SPNS3	-0.260325	0.565921	-0.965999
ENSG00000182566	CLEC4G	-0.427393	-0.234897	-0.822044
ENSG00000182568	SATB1	-0.126311	-0.476929	-0.671617
ENSG00000182572	HIST1H3I	-0.318639	-0.136228	-1.17169
ENSG00000182575	NXPH3	0.686022	-2.12675	-0.262699
ENSG00000182578	CSF1R	0.857501	0.628242	0.63607
ENSG00000182580	EPHB3	0.492661	-0.986688	-0.63273
ENSG00000182583	VCX	-0.357018	0.341163	-1.93931
ENSG00000182584	ACTL10	0.342283	1.02551	2.13706
ENSG00000182585	EPGN	0.664455	0.37812	-0.664048
ENSG00000182591	KRTAP11-1	-0.332658	0.643081	1.00451
ENSG00000182600	C2orf82	0.884127	-0.361919	-0.640228
ENSG00000182601	HS3ST4	-0.60178	-0.390292	1.06183
ENSG00000182606	TRAK1	-0.58332	0.207224	-0.642823
ENSG00000182611	HIST1H2AJ	-0.333977	-1.82353	-0.612991
ENSG00000182612	TSPAN10	-1.04222	0.494434	-0.276337
ENSG00000182613	OR2V2	0.934889	-1.78511	1.25181
ENSG00000182621	PLCB1	1.09601	1.23822	1.32287
ENSG00000182628	SKA2	0.3897	-1.14386	-1.2903
ENSG00000182631	RXFP3	0.708632	0.520487	0.451124
ENSG00000182634	OR10G7	0.842322	-0.427094	0.417517
ENSG00000182636	NDN	-0.57168	0.492812	0.35194
ENSG00000182645	CCDC172	0.496468	-0.330547	1.34519
ENSG00000182646	FAM156A	1.6172	0.766589	-1.27472
ENSG00000182652	OR4Q3	0.979823	-0.594226	0.637279
ENSG00000182667	NTM	-0.315873	-0.174319	-1.46322
ENSG00000182670	TTC3	-0.556718	-0.869473	-1.29041
ENSG00000182674	KCNB2	0.436238	0.56559	-1.07527
ENSG00000182676	PPP1R27	0.271653	-0.964989	-0.348676
ENSG00000182685	BRICD5	-0.809568	-1.061	-0.702429
ENSG00000182687	GALR2	0.772404	-0.312032	-0.636454
ENSG00000182698	RESP18	-0.910114	0.678377	-0.379698
ENSG00000182700	IGIP	-1.14661	0.27505	-0.234532
ENSG00000182704	TSKU	0.663743	-0.478942	-1.28599
ENSG00000182712	CMC4	-1.23219	-0.394968	-0.593639
ENSG00000182718	ANXA2	1.52504	-0.428918	-1.05682
ENSG00000182732	RGS6	0.68841	-0.628024	-0.237967
ENSG00000182742	HOXB4	0.326091	-1.25926	0.391141
ENSG00000182747	SLC35D3	0.429602	-1.46706	0.743456
ENSG00000182749	PAQR7	-0.227608	-0.301811	-0.4211
ENSG00000182752	PAPPA	-0.283476	1.19242	0.295228
ENSG00000182759	MAFA	-0.440888	-0.922027	0.635164
ENSG00000182768	NGRN	-1.19093	1.00907	-3.90377
ENSG00000182771	GRID1	0.213654	-0.972072	-0.681325
ENSG00000182776	RP11-114H20.1	0.572063	-0.357103	0.420652
ENSG00000182782	HCAR2	0.981355	0.427489	-0.185617
ENSG00000182783	OR2T29	0.418228	0.429433	-1.03383
ENSG00000182791	CCDC87	0.242759	-0.467556	0.750853
ENSG00000182793	GSTA5	0.462894	0.333926	0.274159
ENSG00000182795	C1orf116	-0.60351	0.23769	-0.345621
ENSG00000182798	MAGEB17	0.655356	-0.443744	-0.524753
ENSG00000182809	CRIP2	0.466331	0.445362	-0.619531
ENSG00000182810	DDX28	0.295029	0.71603	-13.3819
ENSG00000182816	KRTAP13-2	-0.538935	-3.21363	-0.25776
ENSG00000182824	AC008132.1	0.408992	-1.57718	-1.60572
ENSG00000182827	ACBD3	0.594993	1.85703	-0.1345
ENSG00000182831	C16orf72	-0.546036	-4.13137	-0.801058
ENSG00000182836	PLCXD3	0.577744	-0.895676	-0.806818
ENSG00000182851	GPIHBP1	-0.383158	-1.04776	0.731783
ENSG00000182853	VMO1	-0.341963	0.362655	-0.996012
ENSG00000182854	OR4F15	-0.532833	-2.27471	0.336277
ENSG00000182858	ALG12	-6.44104	-2.05554	-1.75459
ENSG00000182866	LCK	-0.233245	-0.668579	-0.350194
ENSG00000182870	GALNT9	-0.891236	-1.2269	0.265475
ENSG00000182871	COL18A1	-1.3088	-1.49085	-0.344666
ENSG00000182872	RBM10	3.45206	0.845824	-1.09905
ENSG00000182885	GPR97	0.758833	-0.493523	-0.9579
ENSG00000182890	GLUD2	-0.312118	-0.881101	-0.501316
ENSG00000182896	TMEM95	0.493324	-0.258515	0.553766
ENSG00000182898	TCHHL1	-0.45023	-0.707064	-1.03725
ENSG00000182899	RPL35A	1.08411	-0.729289	0.326332
ENSG00000182901	RGS7	-0.631273	0.442162	0.429816
ENSG00000182902	SLC25A18	0.423073	-0.409357	1.09299
ENSG00000182903	ZNF721	0.30437	-1.0092	-1.27538
ENSG00000182909	LENG9	1.15137	-3.21142	0.224342
ENSG00000182912	C21orf90	1.26187	0.784924	-0.737395
ENSG00000182916	TCEAL7	-0.69837	-0.350755	-0.498667
ENSG00000182919	C11orf54	-0.567571	0.555419	1.58673
ENSG00000182923	CEP63	-0.508035	-0.568811	-0.263688
ENSG00000182931	WFDC10B	-0.778808	-1.77332	-1.45661
ENSG00000182934	SRPR	0.84431	-3.39149	-1.27773
ENSG00000182938	OTOP3	0.553999	0.706525	0.594205
ENSG00000182944	EWSR1	0.748875	-9.6232	-1.28279
ENSG00000182950	ODF3L1	0.397824	-1.721	-0.642137
ENSG00000182952	HMGN4	0.201652	-1.35214	-1.4478
ENSG00000182957	SPATA13	0.43401	0.820386	0.963091
ENSG00000182963	GJC1	-1.32315	-0.465878	0.633714
ENSG00000182968	SOX1	0.316311	0.262156	2.42834
ENSG00000182973	CNOT10	-1.76627	-1.33827	0.414697
ENSG00000182974	OR4M2	1.06296	-0.634474	0.593966
ENSG00000182979	MTA1	0.222661	-1.99171	0.816886
ENSG00000182983	ZNF662	1.63403	-0.529377	0.253155
ENSG00000182985	CADM1	-0.208922	-0.268936	1.03359
ENSG00000182986	ZNF320	0.984932	-0.398262	1.49363
ENSG00000182993	C12orf60	-1.47501	0.907216	0.215179
ENSG00000183010	PYCR1	-0.227996	-0.804679	-0.902198
ENSG00000183011	LSMD1	2.28075	0.90958	-1.79124
ENSG00000183018	SPNS2	1.43904	0.835358	-0.544503
ENSG00000183019	C19orf59	-0.374603	-1.25153	-0.594099
ENSG00000183020	AP2A2	0.94749	-1.17515	0.725301
ENSG00000183023	SLC8A1	0.971561	0.330736	-0.975272
ENSG00000183024	OR1G1	-0.642201	1.00861	0.756096
ENSG00000183032	SLC25A21	-0.452974	0.644214	0.28049
ENSG00000183034	OTOP2	0.432878	-0.740751	0.626012
ENSG00000183035	CYLC1	-0.692663	-0.486324	0.217199
ENSG00000183036	PCP4	-1.22523	-0.828392	-2.72797
ENSG00000183038	GGTLC3	0.464543	0.672608	-0.990787
ENSG00000183044	ABAT	-0.649095	-0.758663	-2.95929
ENSG00000183048	SLC25A10	0.290375	0.381824	-0.571038
ENSG00000183049	CAMK1D	0.21084	-0.888381	-0.965157
ENSG00000183054	RGPD6	1.42338	0.738992	-0.471091
ENSG00000183060	LYSMD4	0.621132	-0.402117	0.667228
ENSG00000183066	WBP2NL	-1.11557	-0.77023	-0.759674
ENSG00000183067	IGSF5	1.51508	0.389317	-0.741717
ENSG00000183072	NKX2-5	0.557735	1.93145	0.540687
ENSG00000183077	AFMID	0.850272	-0.325733	0.501323
ENSG00000183086	GATSL1	-1.45862	-0.287929	0.581912
ENSG00000183087	GAS6	1.01892	-1.69737	0.477441
ENSG00000183090	FREM3	-0.567331	0.489334	0.508382
ENSG00000183091	NEB	-0.673898	0.877064	-0.673043
ENSG00000183092	BEGAIN	0.290139	-1.5423	1.35806
ENSG00000183098	GPC6	0.257139	-0.405574	-0.665457
ENSG00000183103	LYPD4	-0.678448	-0.449726	0.197467
ENSG00000183111	ARHGEF37	0.887283	0.368082	0.627163
ENSG00000183114	FAM43B	-0.212636	0.350681	0.858367
ENSG00000183117	CSMD1	0.630665	-0.434356	1.23682
ENSG00000183128	CALHM3	-0.522877	-0.506181	0.623138
ENSG00000183130	OR2T11	1.04075	-0.895309	-0.776434
ENSG00000183134	PTGDR2	-0.25803	-0.707853	-0.263067
ENSG00000183137	CEP57L1	-2.01494	1.55008	-0.383768
ENSG00000183145	RIPPLY3	1.25209	-0.45621	-1.21698
ENSG00000183146	CYorf17	1.32189	-0.818699	0.614884
ENSG00000183148	ANKRD20A2	-0.842555	-1.23774	-1.49941
ENSG00000183150	GPR19	-0.33493	0.406919	-0.405299
ENSG00000183153	GJD3	0.882329	0.946162	-0.58129
ENSG00000183154	RP11-863K10.7	0.262088	0.828325	0.792852
ENSG00000183155	RABIF	-0.874967	-0.541781	-5.70095
ENSG00000183160	TMEM119	-1.50538	0.47767	-0.157589
ENSG00000183161	FANCF	-0.325531	-0.552509	-7.23214
ENSG00000183166	CALN1	-0.585986	1.44296	1.03729
ENSG00000183172	SMDT1	0.783493	1.83289	0.340503
ENSG00000183185	GABRR3	0.315839	0.267936	-1.36074
ENSG00000183186	C2CD4C	-0.658196	-1.03745	0.268127
ENSG00000183196	CHST6	-1.50708	0.265317	0.440029
ENSG00000183206	POTEC	-1.41585	-1.02077	-0.576215
ENSG00000183207	RUVBL2	-3.05609	-1.41038	-2.35276
ENSG00000183208	GDPGP1	0.499631	-0.677242	-1.40415
ENSG00000183230	CTNNA3	0.578968	1.09936	-0.369978
ENSG00000183246	RIMBP3C	-1.05402	-0.731758	-1.16571
ENSG00000183248	CTD-3193O13.9	0.280072	0.31454	-0.595663
ENSG00000183250	C21orf67	-0.448181	-0.517972	-1.17774
ENSG00000183251	OR51B4	-0.677041	-0.904494	0.304257
ENSG00000183255	PTTG1IP	0.538009	-1.68932	0.508049
ENSG00000183258	DDX41	-1.66095	-1.96454	-0.893029
ENSG00000183260	ABHD16B	-0.744273	-0.696522	0.432428
ENSG00000183269	OR52E8	1.36121	0.69029	-1.31355
ENSG00000183273	CCDC60	-0.436261	-0.537946	0.796281
ENSG00000183281	PLGLB1	0.943781	-1.14455	0.416215
ENSG00000183283	DAZAP2	0.444064	0.35239	0.85412
ENSG00000183287	CCBE1	0.393633	0.75636	0.539824
ENSG00000183291	2026-09-15	2.49762	-0.297254	-0.649439
ENSG00000183292	AC140481.2	0.454357	0.683728	-0.71402
ENSG00000183303	OR5P2	0.343208	1.8919	0.339425
ENSG00000183304	FAM9A	-0.597076	0.718227	0.441027
ENSG00000183305	MAGEA2B	-0.630063	0.263212	-1.31915
ENSG00000183307	CECR6	-0.601875	-0.40692	-0.578277
ENSG00000183309	ZNF623	-0.564022	0.689333	-0.310033
ENSG00000183310	OR2T34	-0.511901	-1.15407	-0.460046
ENSG00000183313	OR52L1	-1.06971	0.326834	-0.6578
ENSG00000183317	EPHA10	0.540875	-0.693514	0.486361
ENSG00000183318	SPDYE4	0.924003	-1.00605	0.381804
ENSG00000183323	CCDC125	0.647974	-0.52416	0.366972
ENSG00000183324	C15orf60	-0.496702	0.475898	0.995117
ENSG00000183336	BOLA2	-1.18316	-0.828872	-0.642782
ENSG00000183337	BCOR	-1.77025	-0.835686	-0.782305
ENSG00000183340	JRKL	-1.12164	0.570747	-1.04945
ENSG00000183346	C10orf107	0.339796	-0.316536	0.319551
ENSG00000183347	GBP6	0.386909	-0.622977	0.646762
ENSG00000183354	KIAA2026	-0.510617	0.544313	-1.10572
ENSG00000183378	OVCH2	0.668374	-2.33746	-0.658301
ENSG00000183379	SYNDIG1L	1.91234	-0.300742	-0.694583
ENSG00000183386	FHL3	-0.901707	-0.708379	-0.735157
ENSG00000183389	OR56A4	0.467923	0.737631	-0.462639
ENSG00000183395	PMCH	-1.04536	-3.00184	-0.641038
ENSG00000183396	TMEM89	0.466983	0.269027	0.487476
ENSG00000183397	C19orf71	0.934982	0.296069	-1.21194
ENSG00000183401	CCDC159	-0.269853	0.52836	0.969809
ENSG00000183421	RIPK4	-0.507656	-0.956777	-1.30253
ENSG00000183423	LRIT3	0.973361	-0.390055	-0.42189
ENSG00000183426	NPIPA1	0.380845	-0.274598	-0.278498
ENSG00000183431	SF3A3	-1.11138	-1.90931	-0.55608
ENSG00000183434	TFDP3	0.907896	1.24484	1.22795
ENSG00000183439	TRIM61	2.14917	-0.56266	0.470541
ENSG00000183454	GRIN2A	-0.343472	-1.31668	-0.445879
ENSG00000183463	URAD	-0.403146	1.56308	-0.709625
ENSG00000183470	AC009365.3	1.62161	0.642565	1.38755
ENSG00000183473	SSTR3	-1.79039	1.01978	-0.738987
ENSG00000183474	GTF2H2C	-0.241001	-0.403385	0.315191
ENSG00000183475	ASB7	0.957367	2.43233	-0.381295
ENSG00000183476	SH2D7	1.01162	-1.09786	-1.25941
ENSG00000183479	TREX2	-0.479362	-0.53649	0.819965
ENSG00000183484	GPR132	0.309904	-0.402455	-2.28697
ENSG00000183486	MX2	-0.227883	-0.802809	-0.255466
ENSG00000183495	EP400	-1.07872	-2.23683	-0.259328
ENSG00000183496	MEX3B	0.42457	0.185079	0.151249
ENSG00000183508	FAM46C	-0.919887	-0.221614	1.43841
ENSG00000183513	COA5	-1.70419	0.460291	-1.60555
ENSG00000183520	UTP11L	-0.500769	-0.401946	-1.13542
ENSG00000183527	PSMG1	-0.488183	-4.14241	-0.614614
ENSG00000183530	PRR14L	1.48048	-3.02798	0.510071
ENSG00000183542	KLRC4	1.78405	-0.199829	-0.417991
ENSG00000183549	ACSM5	-0.798849	-0.916352	1.20981
ENSG00000183558	HIST2H2AA3		1.90245
ENSG00000183559	C10orf120	0.976662	-0.694011	0.699323
ENSG00000183560	FOLR4	-0.43421	-0.437729	0.62904
ENSG00000183562	AC131971.1	0.463628	0.481914	-0.84307
ENSG00000183569	SERHL2	0.240784	-1.37296	-0.730425
ENSG00000183570	PCBP3	-0.720557	-0.846758	2.41658
ENSG00000183571	PGPEP1L	-0.424865	0.469261	-0.936683
ENSG00000183576	SETD3	1.13212	1.58485	1.19776
ENSG00000183578	TNFAIP8L3	-0.464669	0.624158	-0.633524
ENSG00000183579	ZNRF3	0.438153	0.473933	-0.601459
ENSG00000183580	FBXL7	-0.242772	-0.405257	-0.395893
ENSG00000183597	TANGO2	-0.68717	-0.511945	-0.635472
ENSG00000183598	HIST2H3D	-0.8462	-1.69403	-2.59988
ENSG00000183605	SFXN4	-0.9666	0.474563	-1.28523
ENSG00000183607	GKN2	-1.2796	-1.63873	0.415545
ENSG00000183615	FAM167B	0.587039	-0.766222	-2.37985
ENSG00000183617	MRPL54	3.45069	-0.948168	-1.04235
ENSG00000183621	ZNF438	-0.784389	-1.09749	-0.59837
ENSG00000183624	HMCES	0.211861	-1.51225	-1.90218
ENSG00000183625	CCR3	-0.143871	0.417424	-0.263592
ENSG00000183628	DGCR6	0.665767	-0.293306	2.20718
ENSG00000183629	GOLGA8G	-1.59219	-0.80118	-0.720663
ENSG00000183631	CXorf64	1.77407	0.259787	0.906254
ENSG00000183632	TP53TG3	-0.841301	-2.82472	0.779132
ENSG00000183638	RP1L1	-0.822486	0.838491	-0.434859
ENSG00000183640	KRTAP8-1	-0.417943	0.691925	1.77162
ENSG00000183643	C15orf32	-0.740142	-0.779902	0.645645
ENSG00000183644	C11orf88	-0.281493	-1.0659	1.40883
ENSG00000183647	ZNF530	0.249846	0.248397	-1.06149
ENSG00000183648	NDUFB1	-1.86099	-2.02806	-4.35008
ENSG00000183653	GRIK1-AS2	-0.9305	-1.26883	0.616293
ENSG00000183654	2026-03-11	-0.569014	-0.384924	-0.705805
ENSG00000183655	KLHL25	0.266838	-0.331914	-1.5417
ENSG00000183657	PP13439	0.421082	0.580733	0.369928
ENSG00000183662	FAM19A1	-0.558711	1.39038	0.897007
ENSG00000183665	TRMT12	-0.181981	-0.68354	0.696761
ENSG00000183668	PSG9	-0.376968	-0.270878	-0.60156
ENSG00000183671	GPR1	-0.386569	-1.07745	0.214456
ENSG00000183675	PTPN20B	0.653682	-0.369783	-0.234055
ENSG00000183678	CTAG1A	-1.06013	-0.729681	-0.505086
ENSG00000183682	BMP8A	-2.98691	-0.671061	0.266797
ENSG00000183684	ALYREF	-1.05114	-1.16277	0.302123
ENSG00000183688	FAM101B	-0.288829	-0.592644	-0.382701
ENSG00000183690	EFHC2	-0.756829	-0.60663	-0.591679
ENSG00000183691	NOG	1.48284	0.627297	-0.638871
ENSG00000183695	MRGPRX2	0.601461	-0.503172	0.637529
ENSG00000183696	UPP1	0.231122	-0.592167	0.43173
ENSG00000183704	SLC9B1P1	-0.342914	0.330851	0.60874
ENSG00000183706	OR4N4	-2.70415	-0.315421	0.828721
ENSG00000183709	IFNL2	-0.277274	0.310815	0.487595
ENSG00000183715	OPCML	0.713094	1.0631	1.89447
ENSG00000183718	TRIM52	-0.494016	-0.610066	-3.20316
ENSG00000183722	LHFP	0.327448	0.506033	-0.743
ENSG00000183723	CMTM4	-0.381252	-1.35446	-0.533238
ENSG00000183726	TMEM50A	-0.395238	0.47236	-0.569266
ENSG00000183729	NPBWR1	-0.53363	0.354257	0.702931
ENSG00000183733	FIGLA	1.67841	-0.664333	2.10101
ENSG00000183734	ASCL2	-0.480838	0.203848	0.502799
ENSG00000183735	TBK1	-0.426435	-0.672225	0.715419
ENSG00000183741	CBX6	0.681731	-0.534775	-1.65011
ENSG00000183742	MACC1	0.673717	-0.945586	0.23354
ENSG00000183747	ACSM2A	-0.742739	-0.503091	-0.797268
ENSG00000183748	MRC1L1	-0.297174	-0.215865	0.781942
ENSG00000183751	TBL3	1.25071	-0.578381	-1.33155
ENSG00000183753	BPY2	-0.8452	-0.406802	0.730131
ENSG00000183760	PAPL	-0.48402	0.431164	0.470241
ENSG00000183762	KREMEN1	-0.658072	-0.369594	0.456748
ENSG00000183763	TRAIP	0.317389	-0.373927	-1.13646
ENSG00000183765	CHEK2	-0.532434	-1.49938	0.843266
ENSG00000183770	FOXL2	0.883627	1.11161	-0.888819
ENSG00000183773	AIFM3	-0.956141	-0.87461	-0.414506
ENSG00000183775	KCTD16	0.788543	-0.248817	0.544296
ENSG00000183778	B3GALT5	-0.498529	-1.5863	-2.27752
ENSG00000183779	ZNF703	1.31544	0.3849	-0.857662
ENSG00000183780	SLC35F3	0.483432	0.662194	0.49518
ENSG00000183783	KCTD8	0.892116	0.716771	-0.761681
ENSG00000183784	C9orf66	-1.11975	-0.312477	-1.38205
ENSG00000183785	TUBA8	0.542363	-0.411468	1.04003
ENSG00000183791	TCEB3C	0.457735	-0.205595	0.562237
ENSG00000183793	NPIPA5	-2.02273	-1.522	-1.00691
ENSG00000183798	EMILIN3	-0.765916	1.68418	-0.394599
ENSG00000183801	OLFML1	0.38199	0.37087	-0.384258
ENSG00000183807	FAM162B	0.884058	0.676364	-2.0988
ENSG00000183808	RBM12B	0.499453	0.454768	-1.08437
ENSG00000183813	CCR4	0.507745	-0.47278	0.328127
ENSG00000183814	LIN9	0.619186	-0.767098	-1.4766
ENSG00000183826	BTBD9	0.405279	-1.44356	0.694284
ENSG00000183828	NUDT14	-0.235993	0.387654	1.36755
ENSG00000183831	ANKRD45	0.366112	-0.610611	-0.846032
ENSG00000183833	MAATS1	-0.475483	0.323149	0.964336
ENSG00000183837	PNMA3	0.719614	0.928625	0.799017
ENSG00000183840	GPR39	0.834144	0.247367	-0.677177
ENSG00000183844	FAM3B	-1.27606	-0.367421	-0.4422
ENSG00000183850	ZNF730	2.02412	-0.426175	0.543054
ENSG00000183853	KIRREL	-0.970816	-0.547417	-0.346002
ENSG00000183856	IQGAP3	0.228804	-0.532835	-0.977066
ENSG00000183862	CNGA2	-0.388133	-0.530546	-0.380366
ENSG00000183864	TOB2	0.266934	-0.388454	-0.636423
ENSG00000183873	SCN5A	0.726796	0.284079	-0.312448
ENSG00000183876	ARSI	-0.740412	0.181749	-0.265068
ENSG00000183878	UTY	-0.197839	-2.93398	-1.21866
ENSG00000183888	C1orf64	0.749489	-0.387023	-0.328754
ENSG00000183889	NPIPA7	0.387827	-0.254689	-1.37911
ENSG00000183891	TTC32	-0.742413	1.62676	-0.694633
ENSG00000183908	LRRC55	-0.464553	-0.412957	0.470433
ENSG00000183914	DNAH2	0.350673	-0.384331	-0.336708
ENSG00000183918	SH2D1A	-0.327656	-0.692455	-2.05321
ENSG00000183921	SDR42E2	-0.212069	-0.573038	-0.464811
ENSG00000183938	TRBV21OR9-2	-0.851163	-0.700967	0.832579
ENSG00000183943	PRKX	0.462984	-0.312064	0.636663
ENSG00000183955	SETD8	-0.502507	0.866805	0.515274
ENSG00000183960	KCNH8	0.343571	-0.3039	-0.715328
ENSG00000183963	SMTN	0.696942	-0.650583	-0.970808
ENSG00000183971	NPW	-1.37559	-0.296391	0.756176
ENSG00000183977	PP2D1	0.65416	-0.285317	-1.0379
ENSG00000183978	COA3	-2.26488	0.381799	-4.22152
ENSG00000183979	NPB	0.431913	0.27226	0.7477
ENSG00000184005	ST6GALNAC3	0.673662	-0.336614	1.085
ENSG00000184007	PTP4A2	4.35286	-8.95115	-1.92731
ENSG00000184009	ACTG1	5.28951	0.78183	-0.207421
ENSG00000184012	TMPRSS2	-0.322726	-1.20362	0.28123
ENSG00000184014	DENND5A	-1.75241	-0.6608	-0.330372
ENSG00000184022	OR2T10	-0.871561	-0.727456	-0.461399
ENSG00000184029	DSCR4	-0.893442	-2.45192	-2.30434
ENSG00000184032	KRTAP20-2	0.418299	0.446481	-0.389927
ENSG00000184033	CTAG1B	0.328665	-0.72031	0.792914
ENSG00000184047	DIABLO	0.283295	0.231228	-0.448329
ENSG00000184056	VPS33B	-1.03411	-6.09807	-0.65235
ENSG00000184058	TBX1	-0.213841	-0.707726	0.68234
ENSG00000184060	ADAP2	0.360439	-0.722051	-0.416435
ENSG00000184076	UQCR10	-0.587088	0.386746	-4.01736
ENSG00000184083	FAM120C	0.342338	1.0118	-0.670768
ENSG00000184108	TRIML1	0.631526	-1.61277	0.488686
ENSG00000184110	EIF3C	0.331512	0.832445	-0.762173
ENSG00000184113	CLDN5	-0.609664	0.702189	0.898336
ENSG00000184117	NIPSNAP1	1.36216	0.447659	0.60633
ENSG00000184140	OR4F6	-0.861467	1.69581	1.83987
ENSG00000184144	CNTN2	-0.630584	0.908024	-0.153819
ENSG00000184148	SPRR4	0.710191	-0.625315	-0.317198
ENSG00000184154	LRTOMT	0.243221	0.66217	0.419172
ENSG00000184155	OR10J5	2.07153	0.863435	-0.919926
ENSG00000184156	KCNQ3	-0.450381	-0.392932	-0.416609
ENSG00000184160	ADRA2C	-0.377936	-0.467579	-0.545645
ENSG00000184162	NR2C2AP	-1.44424	-2.96369	-1.61754
ENSG00000184163	FAM132A	0.505923	-0.443974	-0.288957
ENSG00000184164	CRELD2	-0.816891	0.485454	-0.252291
ENSG00000184166	OR1D2	0.216521	0.313884	-0.718826
ENSG00000184178	SCFD2	1.01261	0.241269	-1.17808
ENSG00000184182	UBE2F	-2.40051	1.45752	1.12897
ENSG00000184185	KCNJ12	-0.773465	-0.389996	-0.197917
ENSG00000184194	GPR173	-0.171378	-0.448468	1.26111
ENSG00000184203	PPP1R2	0.53401	-0.870094	-2.91959
ENSG00000184205	TSPYL2	1.01008	-0.287586	-0.563637
ENSG00000184206	GOLGA6L4	-0.817526	-0.954892	-0.695027
ENSG00000184207	PGP	-3.57623	-0.666574	3.55632
ENSG00000184208	C22orf46	-0.674739	-0.76722	-0.767404
ENSG00000184209	SNRNP35	0.550491	-0.669458	-0.857402
ENSG00000184210	DGAT2L6	0.627079	0.516776	-0.499622
ENSG00000184216	IRAK1	-1.13105	-1.72405	-0.980237
ENSG00000184220	CMSS1	-2.55926	-1.70641	0.806397
ENSG00000184221	OLIG1	-0.355943	-0.897754	-1.09848
ENSG00000184224	C11orf72	0.268808	-0.772333	-1.9244
ENSG00000184226	PCDH9	-0.473481	-0.233269	0.479224
ENSG00000184227	ACOT1	-0.659923	-0.985231	-0.631299
ENSG00000184232	OAF	0.198228	0.346595	1.16479
ENSG00000184254	ALDH1A3	-0.581235	-1.38469	2.98578
ENSG00000184258	CDR1	-0.598572	-0.491302	0.304239
ENSG00000184260	HIST2H2AC	-0.361029	-3.97367	-1.09134
ENSG00000184261	KCNK12	0.350922	1.16853	-0.699749
ENSG00000184270	HIST2H2AB	0.628775	-0.177218	0.855493
ENSG00000184271	POU6F1	0.643107	0.771434	0.720256
ENSG00000184276	DEFB108B	0.602615	-0.401923	-0.620312
ENSG00000184277	TM2D3	1.47458	-6.14078	0.221437
ENSG00000184281	TSSC4	0.730734	-0.627539	0.40408
ENSG00000184292	TACSTD2	0.199942	-0.294879	-0.494996
ENSG00000184293	CLECL1	-0.929429	-0.513103	0.793197
ENSG00000184302	SIX6	-0.829663	0.422761	-0.217988
ENSG00000184304	PRKD1	2.17584	-0.402817	-0.497541
ENSG00000184305	CCSER1	1.84721	-0.688066	1.35088
ENSG00000184307	ZDHHC23	-1.47343	-0.900585	-0.463776
ENSG00000184313	MROH7	-0.96115	-0.636655	-0.607462
ENSG00000184321	OR51J1	-1.43479	-0.327586	0.89307
ENSG00000184330	S100A7A	-1.35137	-1.04037	1.42802
ENSG00000184343	SRPK3	-1.01699	0.239737	0.993148
ENSG00000184344	GDF3	-0.729616	0.813353	0.984102
ENSG00000184345	IQCF2	-2.00107	-0.565751	-0.581187
ENSG00000184347	SLIT3	-0.678744	-0.125471	-0.457048
ENSG00000184348	HIST1H2AK	1.07434	-1.72087	-0.618011
ENSG00000184349	EFNA5	0.839314	-1.46263	0.977489
ENSG00000184350	MRGPRE	-0.733683	-1.46198	-2.53186
ENSG00000184351	KRTAP19-1	-0.439832	0.403969	-0.436299
ENSG00000184357	HIST1H1B	1.13354	-0.508348	-0.708344
ENSG00000184361	SPATA32	0.253362	-0.992883	0.446272
ENSG00000184363	PKP3	-0.314518	1.22777	0.400617
ENSG00000184368	MAP7D2	0.793199	1.50269	-0.974026
ENSG00000184371	CSF1	-1.24058	-0.347918	0.774818
ENSG00000184374	COLEC10	0.656925	-0.692709	-0.506048
ENSG00000184378	ACTRT3	0.890988	0.262136	-1.1982
ENSG00000184381	PLA2G6	0.22633	0.864506	-1.34432
ENSG00000184384	MAML2	1.02843	0.598721	0.172629
ENSG00000184385	C21orf128	1.86645	1.06682	-0.301874
ENSG00000184388	PABPC1L2B	-0.485644	0.337325	-0.820999
ENSG00000184389	A3GALT2	-0.523177	0.944128	1.11939
ENSG00000184394	OR4N5	-0.808209	-0.871408	-0.324686
ENSG00000184402	SS18L1	0.348876	-0.575029	0.305034
ENSG00000184408	KCND2	-0.330556	0.509171	0.678471
ENSG00000184428	TOP1MT	0.533353	0.483553	-2.14545
ENSG00000184432	COPB2	-1.3471	-1.55343	-0.399587
ENSG00000184434	LRRC19	-1.84687	-0.923708	0.405763
ENSG00000184436	THAP7	-0.612846	-0.200114	1.61577
ENSG00000184445	KNTC1	-0.896001	-2.98656	-1.06204
ENSG00000184451	CCR10	-0.338526	0.260475	1.78478
ENSG00000184454	NCMAP	0.498624	-1.02379	-0.609574
ENSG00000184459	BPIFC	2.2597	0.299582	-0.145505
ENSG00000184465	WDR27	-1.05707	-0.383495	0.971607
ENSG00000184470	TXNRD2	1.98073	-0.797399	-0.65016
ENSG00000184471	C1QTNF8	0.464633	-1.43609	-0.633605
ENSG00000184478	OR56A3	-0.789035	0.560645	0.70936
ENSG00000184481	FOXO4	1.73812	-1.36795	1.17277
ENSG00000184486	POU3F2	-0.954425	-0.270671	1.13098
ENSG00000184489	PTP4A3	1.07771	-0.219864	0.344397
ENSG00000184492	FOXD4L1	-0.631783	1.11477	-0.420662
ENSG00000184497	TMEM255B	-0.727931	0.32991	-1.47695
ENSG00000184500	PROS1	-0.537247	-1.0815	0.187215
ENSG00000184502	GAST	1.04439	-0.801847	0.179335
ENSG00000184507	NUTM1	-0.252724	-0.527015	-0.227097
ENSG00000184508	HDDC3	0.653678	-0.173125	-1.59098
ENSG00000184515	BEX5	-1.31326	-1.15413	0.935733
ENSG00000184517	ZFP1	-1.26472	-0.683845	-0.260468
ENSG00000184524	CEND1	-1.27277	-0.417467	-2.06277
ENSG00000184530	C6orf58	0.880254	0.543756	-0.84032
ENSG00000184544	DHRS7C	-0.897308	1.09087	0.560086
ENSG00000184545	DUSP8	0.735767	1.17675	0.694273
ENSG00000184557	SOCS3	-1.63184	-14.2439	0.728263
ENSG00000184560	C17orf74	-0.334395	0.896604	-0.941761
ENSG00000184564	SLITRK6	0.44335	-2.02759	-0.795943
ENSG00000184566	AC132216.1	0.377062	0.539917	0.829663
ENSG00000184571	PIWIL3	-1.08414	-0.663033	-0.313155
ENSG00000184574	LPAR5	0.364048	4.17349	-0.177192
ENSG00000184575	XPOT	0.856026	-1.26839	0.949407
ENSG00000184584	TMEM173	-0.525198	-0.202606	-1.66166
ENSG00000184588	PDE4B	-0.247953	0.287552	-0.599643
ENSG00000184599	FAM19A3	0.473205	-0.562127	1.76506
ENSG00000184601	C14orf180	0.155616	0.841334	-2.54797
ENSG00000184602	SNN	-0.609744	-0.441566	0.332075
ENSG00000184608	C8orf12	2.1483	-0.595819	0.567769
ENSG00000184611	KCNH7	1.44276	-1.71459	-0.338067
ENSG00000184613	NELL2	-0.299787	0.753486	0.180821
ENSG00000184619	KRBA2	0.451275	0.248407	-1.27951
ENSG00000184634	MED12	0.847755	-4.56797	1.07186
ENSG00000184635	ZNF93	1.07784	1.00501	0.568436
ENSG00000184640	2026-09-09	-0.856546	-0.637272	1.25791
ENSG00000184647	PRSS55	0.20966	-0.348198	-0.207291
ENSG00000184650	ODF4	1.06511	-1.23802	-0.721197
ENSG00000184659	FOXD4L4	0.961477	-1.44397	-0.465526
ENSG00000184661	CDCA2	0.388459	-0.572411	-0.569681
ENSG00000184672	RALYL	0.474593	-0.569862	-0.530647
ENSG00000184674	GSTT1	0.693116	0.42602	-1.4206
ENSG00000184675	AMER1	0.242968	-0.681206	0.27169
ENSG00000184677	ZBTB40	0.354571	-1.27094	0.754375
ENSG00000184678	HIST2H2BE	0.376438	-2.81928	0.35252
ENSG00000184682	C11orf89	-0.44612	0.972822	-0.686395
ENSG00000184697	CLDN6	-0.309836	-0.869554	-0.366629
ENSG00000184698	OR51M1	-0.838067	0.541162	-0.21091
ENSG00000184702	2026-09-05	-0.315411	-1.91939	-3.57313
ENSG00000184708	EIF4ENIF1	-1.89697	-5.84259	-7.43631
ENSG00000184709	LRRC26	-0.412432	0.649899	-0.30717
ENSG00000184716	SERINC4	1.01767	0.717116	1.00186
ENSG00000184719	RNLS	0.159348	0.34675	0.479123
ENSG00000184724	KRTAP6-1	-0.445753	-2.60767	0.644331
ENSG00000184730	APOBR	-1.25902	-0.95293	1.42161
ENSG00000184731	FAM110C	0.469772	-0.314401	-0.46434
ENSG00000184735	DDX53	0.959389	-1.88839	0.596966
ENSG00000184743	ATL3	-0.519585	-0.330322	0.253685
ENSG00000184750	MAGEA2	-0.434039	-0.982805	1.485
ENSG00000184752	NDUFA12	-1.79064	0.353899	-0.39749
ENSG00000184761	AC013269.5	-0.636458	-2.54052	-0.671146
ENSG00000184774	RP11-480I12.4	-0.660954	-0.582102	0.490885
ENSG00000184779	RPS17	-0.343483	-0.549055	1.0477
ENSG00000184785	SMIM10	-0.875118	-1.19758	-1.38706
ENSG00000184786	TCTE3	-1.0985	0.523902	-1.02202
ENSG00000184787	UBE2G2	-2.25661	-0.658696	-10.4709
ENSG00000184788	SATL1	0.623547	-1.26845	-0.273652
ENSG00000184792	OSBP2	1.04899	-0.250945	-1.04537
ENSG00000184809	C21orf88	0.208946	-0.860572	0.782825
ENSG00000184811	TUSC5	0.670316	1.0462	-0.41635
ENSG00000184814	PRR23B	-1.50431	-0.285727	-0.843601
ENSG00000184825	HIST1H2AH	0.934774	-0.917005	-1.14291
ENSG00000184828	ZBTB7C	0.447318	-1.35737	-0.887182
ENSG00000184831	APOO	2.0222	0.307856	-1.34276
ENSG00000184838	PRR16	-0.645233	0.754206	-0.530839
ENSG00000184840	TMED9	-0.394758	-0.808321	-0.615655
ENSG00000184845	DRD1	-0.770701	-0.161472	0.467133
ENSG00000184857	TMEM186	-0.835254	0.273785	-0.691147
ENSG00000184860	SDR42E1	0.691615	-1.08007	-1.5975
ENSG00000184863	RBM33	0.476653	-0.776947	0.352096
ENSG00000184867	ARMCX2	0.746331	-1.72203	-0.631667
ENSG00000184881	OR51B2	-0.45766	-0.987191	-1.33368
ENSG00000184886	PIGW	0.256402	-0.84996	-0.430768
ENSG00000184887	BTBD6	-0.648404	0.742786	0.615533
ENSG00000184895	SRY	0.783371	0.541642	-0.840723
ENSG00000184897	H1FX	0.984749	-1.18886	0.671283
ENSG00000184898	RBM43	-1.33747	-1.67397	-0.201374
ENSG00000184900	SUMO3	0.696631	-0.619881	-0.490014
ENSG00000184903	IMMP2L	0.602369	-1.77568	0.690267
ENSG00000184905	TCEAL2	-0.937862	-1.30174	0.911542
ENSG00000184908	CLCNKB	0.4048	-0.890081	-0.687039
ENSG00000184909	C1ORF220	0.645998	-0.297746	1.21052
ENSG00000184911	DMRTC1B	0.954848	-0.350902	0.434972
ENSG00000184916	JAG2	-0.743425	-0.613339	0.613446
ENSG00000184922	FMNL1	0.933793	-1.28219	-1.04894
ENSG00000184923	NUTM2A	-0.205196	-1.09805	-0.906281
ENSG00000184924	PTRHD1	0.728487	0.268796	0.831962
ENSG00000184925	LCN12	-1.11342	-0.380169	-0.635689
ENSG00000184933	OR6A2	0.513823	1.21615	0.572605
ENSG00000184937	WT1	1.04925	3.42744	-2.59938
ENSG00000184939	ZFP90	-0.758881	-0.880498	-0.651713
ENSG00000184945	AQP12A	0.830628	-0.299879	0.729434
ENSG00000184949	FAM227A	0.545163	-1.21834	-0.339478
ENSG00000184954	OR6C70	-0.727952	-0.90561	-0.268696
ENSG00000184956	MUC6	-1.02427	0.320612	-0.267028
ENSG00000184967	NOC4L	1.91028	-0.67926	-1.11532
ENSG00000184979	USP18	1.03178	2.02397	0.481395
ENSG00000184983	NDUFA6	-2.03667	0.310433	-4.24507
ENSG00000184984	CHRM5	-0.422866	-0.551696	-0.582245
ENSG00000184985	SORCS2	-0.18046	0.941111	-0.440049
ENSG00000184986	TMEM121	0.122812	1.01909	1.3861
ENSG00000184988	TMEM106A	-1.11411	-0.813875	0.82959
ENSG00000184990	SIVA1	0.791136	3.09064	1.15425
ENSG00000184992	BRI3BP	0.445839	0.577337	-0.702121
ENSG00000184995	IFNE	0.286602	-0.593226	0.587754
ENSG00000184999	SLC22A10	-0.831049	-0.587815	-0.342015
ENSG00000185000	DGAT1	-0.603788	-1.44242	-0.34193
ENSG00000185002	RFX6	-0.248558	-0.91823	-1.47099
ENSG00000185008	ROBO2	0.406032	-0.551578	-0.487419
ENSG00000185009	AP3M1	-2.46925	-2.04588	2.54054
ENSG00000185010	F8	0.693254	0.956533	-1.4745
ENSG00000185013	NT5C1B	0.330119	0.662974	-0.496602
ENSG00000185015	CA13	0.561572	-0.285808	-0.479183
ENSG00000185019	UBOX5	0.607918	-2.00046	-1.07433
ENSG00000185022	MAFF	0.380154	-1.40458	0.26957
ENSG00000185024	BRF1	1.97776	-1.31942	-2.06605
ENSG00000185028	LRRC14B	-0.291022	0.88102	0.718148
ENSG00000185033	SEMA4B	0.800833	0.287154	-1.15639
ENSG00000185038	MROH2A	2.42422	-0.185567	-0.320102
ENSG00000185043	CIB1	-0.337688	1.37783	0.753069
ENSG00000185046	ANKS1B	-1.10319	-0.383989	0.589212
ENSG00000185049	NELFA	-0.242058	-1.98096	-2.72039
ENSG00000185052	SLC24A3	1.81713	-0.651697	-0.388354
ENSG00000185053	SGCZ	1.16112	0.283198	-0.472203
ENSG00000185055	EFCAB10	-0.277656	-0.420565	-0.476078
ENSG00000185056	C5orf47	0.550641	0.598654	0.4406
ENSG00000185069	KRT76	-0.335302	-1.41642	-0.515787
ENSG00000185070	FLRT2	-0.424038	0.99137	-0.590291
ENSG00000185085	INTS5	-1.47208	-9.57869	-9.30732
ENSG00000185087	FAM169B	0.886429	-0.792758	-0.545342
ENSG00000185088	RPS27L	-0.829956	-0.795917	0.784962
ENSG00000185090	MANEAL	-0.480138	-0.31691	-0.679663
ENSG00000185097	OR4F16	-0.80317	-1.62121	0.213222
ENSG00000185100	ADSSL1	-0.605512	0.192799	-0.441392
ENSG00000185101	ANO9	-1.06846	-0.341541	-0.437843
ENSG00000185104	FAF1	-0.33282	0.758109	0.234061
ENSG00000185105	MYADML2	0.309822	-0.988395	0.34546
ENSG00000185112	FAM43A	0.734596	1.06252	0.724801
ENSG00000185115	NDNL2	0.22192	-2.25887	-0.287219
ENSG00000185122	HSF1	-2.01749	0.601297	0.227906
ENSG00000185127	C6orf120	-1.47767	-0.694153	0.52519
ENSG00000185128	TBC1D3F	-0.256059	0.565725	-0.291186
ENSG00000185129	PURA	0.698212	-1.46462	2.12979
ENSG00000185130	HIST1H2BL	0.30966	0.220898	-1.67282
ENSG00000185133	INPP5J	0.637113	-0.705815	-0.433246
ENSG00000185149	NPY2R	1.34043	-0.346021	-0.211339
ENSG00000185155	MIXL1	-0.268677	-0.978273	0.352678
ENSG00000185156	MFSD6L	0.681487	-0.506071	-1.07792
ENSG00000185158	LRRC37B	0.528832	-0.609985	0.567368
ENSG00000185163	DDX51	0.771209	-0.629955	-0.958781
ENSG00000185164	NOMO2	-0.476897	-0.46244	-1.51056
ENSG00000185176	AQP12B	0.879881	0.436866	-1.42997
ENSG00000185177	ZNF479	0.632708	-0.738769	-1.42574
ENSG00000185187	SIGIRR	0.4935	0.421545	-0.481341
ENSG00000185189	NRBP2	-0.758672	-1.35925	0.230562
ENSG00000185198	PRSS57	-0.675581	0.298212	-0.81258
ENSG00000185201	IFITM2	1.18658	-1.0298	-0.889016
ENSG00000185215	TNFAIP2	-0.372323	1.67036	-1.17431
ENSG00000185219	ZNF445	-1.77914	-0.6341	-0.247313
ENSG00000185220	PGBD2	-0.72878	1.29498	-0.562286
ENSG00000185222	WBP5	0.275165	0.419002	0.401046
ENSG00000185231	MC2R	-1.8413	0.290771	-0.569795
ENSG00000185236	RAB11B	0.297409	2.03701	-1.04463
ENSG00000185238	PRMT3	-1.19672	-2.75669	-7.57818
ENSG00000185245	GP1BA	0.999806	0.571962	0.742623
ENSG00000185246	PRPF39	-0.850584	0.390292	-1.58045
ENSG00000185247	MAGEA11	0.473248	-0.354023	0.400629
ENSG00000185250	PPIL6	0.566129	0.252515	0.363838
ENSG00000185252	ZNF74	-0.161908	0.935248	-0.462785
ENSG00000185254	TEX28	-0.416716	-0.49279	-0.358808
ENSG00000185261	KIAA0825	-0.381275	-0.616078	-0.756623
ENSG00000185262	UBALD2	-0.728941	-1.4197	-3.35513
ENSG00000185264	TEX33	-1.20861	-1.21927	-0.343022
ENSG00000185267	CDNF	-0.750088	0.780546	0.468482
ENSG00000185269	NOTUM	0.301363	-0.863054	0.513347
ENSG00000185271	KLHL33	0.769758	-0.498194	-0.697221
ENSG00000185272	RBM11	0.651533	-2.24203	0.410378
ENSG00000185274	WBSCR17	-0.684836	-0.67004	1.35846
ENSG00000185278	ZBTB37	0.574665	-1.15053	-1.12894
ENSG00000185290	NUPR1L	0.515275	-1.59117	-1.40936
ENSG00000185291	IL3RA	1.51037	-0.673909	0.846634
ENSG00000185294	SPPL2C	-0.355593	-0.898867	-0.535406
ENSG00000185298	CCDC137	-0.276055	0.465981	-0.352271
ENSG00000185303	SFTPA2	0.703337	0.994953	-0.175657
ENSG00000185304	RGPD2	0.295477	-0.242787	-0.574985
ENSG00000185305	ARL15	-1.07177	0.833111	2.57346
ENSG00000185306	C12orf56	-0.708479	-1.14486	0.560629
ENSG00000185313	SCN10A	0.238791	-0.497742	0.527387
ENSG00000185324	CDK10	-2.85262	-0.915204	-1.5708
ENSG00000185332	TMEM105	-0.755991	-4.04643	0.761269
ENSG00000185338	SOCS1	0.730312	-1.2456	-0.579986
ENSG00000185339	TCN2	-0.889553	0.524022	-0.266608
ENSG00000185340	GAS2L1	-1.28043	1.60421	-0.371364
ENSG00000185344	ATP6V0A2	-0.82488	-1.41244	-0.570847
ENSG00000185345	PARK2	0.547366	1.23935	-0.619185
ENSG00000185347	C14orf80	-0.406227	-3.97345	-2.03181
ENSG00000185352	HS6ST3	0.755914	-0.698771	-0.483396
ENSG00000185359	HGS	1.72209	-7.41847	-1.95113
ENSG00000185361	TNFAIP8L1	0.447766	0.369138	0.598738
ENSG00000185372	OR2V1	0.357659	0.189234	-0.61597
ENSG00000185379	RAD51D	-1.22862	-3.28473	-1.21589
ENSG00000185385	OR7A17	-0.540708	0.616792	-0.854459
ENSG00000185386	MAPK11	0.454525	0.512137	0.601401
ENSG00000185404	SP140L	0.780938	-0.859387	0.508817
ENSG00000185414	MRPL30	0.60612	1.0228	-2.56845
ENSG00000185418	TARSL2	0.412953	0.44749	0.400747
ENSG00000185420	SMYD3	0.317304	0.373049	0.775845
ENSG00000185432	METTL7A	1.22052	0.235633	0.295896
ENSG00000185436	IFNLR1	-0.71131	-0.790599	0.694185
ENSG00000185437	SH3BGR	-0.584348	0.809203	0.960554
ENSG00000185442	FAM174B	0.81489	-0.505598	-0.294701
ENSG00000185448	FAM47A	0.230134	-0.600925	-0.578469
ENSG00000185453	C19orf68	1.28258	-0.940476	0.37656
ENSG00000185467	KPNA7	0.656902	-0.503821	0.32927
ENSG00000185475	TMEM179B	-0.437604	-1.17067	-0.586818
ENSG00000185477	GPRIN3	0.326355	-0.523884	-0.80225
ENSG00000185479	KRT6B	0.212079	-0.784733	-0.524262
ENSG00000185480	PARPBP	0.450534	0.71804	-0.627541
ENSG00000185482	STAC3	0.77044	0.179331	-0.510433
ENSG00000185483	ROR1	0.846935	-0.682458	0.238446
ENSG00000185499	MUC1	0.57571	0.23851	-1.06935
ENSG00000185504	C17orf70	-0.270988	-0.766568	-6.91169
ENSG00000185507	IRF7	1.06804	-0.341606	0.268576
ENSG00000185513	L3MBTL1	1.47452	-0.63894	0.391752
ENSG00000185515	BRCC3	1.18178	-0.572805	0.517089
ENSG00000185518	SV2B	-0.291816	-0.525067	0.364471
ENSG00000185519	FAM131C	0.643903	-1.64628	0.210904
ENSG00000185522	C11orf35	-0.422412	-0.477021	-0.567903
ENSG00000185523	C1orf227	-1.00598	-0.618269	-1.31618
ENSG00000185527	PDE6G	-0.300065	-1.10312	-0.516256
ENSG00000185532	PRKG1	0.674258	-0.204374	0.24872
ENSG00000185551	NR2F2	0.639216	0.368988	0.469755
ENSG00000185554	NXF2	-1.13705	-1.98352	0.673494
ENSG00000185559	DLK1	1.17325	0.160256	0.436416
ENSG00000185561	TLCD2	-0.773538	-0.345529	-0.26156
ENSG00000185565	LSAMP	-2.09267	1.06181	1.5716
ENSG00000185567	AHNAK2	-0.930147	0.936049	-0.998647
ENSG00000185585	OLFML2A	-1.29356	0.731271	-0.24278
ENSG00000185591	SP1	0.86127	-1.07983	-2.32946
ENSG00000185594	SPATA8	2.40794	-1.96496	1.74965
ENSG00000185608	MRPL40	1.79784	-0.603313	-5.1827
ENSG00000185610	DBX2	-0.561499	-0.653158	-0.449215
ENSG00000185614	FAM212A	0.882545	-0.315124	-1.55826
ENSG00000185615	PDIA2	0.695223	-0.346886	-0.269227
ENSG00000185619	PCGF3	0.943947	3.45932	-3.12619
ENSG00000185621	LMLN	-1.05528	-2.10109	0.458106
ENSG00000185624	P4HB	-4.46425	0.658968	-0.916672
ENSG00000185627	PSMD13	2.51279	-1.29765	-0.314146
ENSG00000185630	PBX1	-0.484413	-0.317503	0.806631
ENSG00000185633	NDUFA4L2	-0.689489	0.173563	-0.884524
ENSG00000185634	SHC4	0.893455	1.04603	0.672702
ENSG00000185640	KRT79	-0.220053	-0.458015	1.77883
ENSG00000185650	ZFP36L1	0.585836	0.611351	-1.78182
ENSG00000185651	UBE2L3	-1.89957	-3.56048	-1.78005
ENSG00000185652	NTF3	-0.252543	0.857772	0.249389
ENSG00000185658	BRWD1	1.0759	0.835127	-2.40771
ENSG00000185662	SMIM23	-0.615988	-1.4627	1.32035
ENSG00000185664	PMEL	-0.759454	-1.04103	-0.320745
ENSG00000185666	SYN3	0.423799	-0.81526	-0.61233
ENSG00000185668	POU3F1	-0.799444	-0.551413	0.436963
ENSG00000185669	SNAI3	0.302523	0.26975	-1.45036
ENSG00000185670	ZBTB3	1.3408	-0.407517	0.635741
ENSG00000185674	LYG2	-0.664883	0.376292	-0.579743
ENSG00000185681	MORN5	-0.459658	0.709603	0.651343
ENSG00000185684	EP400NL	-1.90808	-1.18755	-0.754333
ENSG00000185686	PRAME	0.610489	-0.739283	-0.28473
ENSG00000185689	C6orf201	-1.00238	1.00441	-0.600321
ENSG00000185697	MYBL1	-1.07336	-0.286744	-1.03525
ENSG00000185716	C16orf52	-0.36382	-0.391762	-0.447554
ENSG00000185721	DRG1	1.20696	-2.16504	-1.41613
ENSG00000185722	ANKFY1	-0.598586	-0.659846	-2.71796
ENSG00000185728	YTHDF3	0.425677	-0.908632	1.40027
ENSG00000185730	ZNF696	1.41201	-0.862846	-0.601379
ENSG00000185736	ADARB2	-0.610499	0.519753	-0.38184
ENSG00000185737	NRG3	-0.63653	-1.00543	-0.407296
ENSG00000185739	SRL	-1.00379	-0.52865	-0.39107
ENSG00000185742	C11orf87	0.440202	-0.303547	-1.00561
ENSG00000185745	IFIT1	-0.649654	-0.329838	-0.377767
ENSG00000185751	XAGE2	-0.392527	-0.550428	-0.41391
ENSG00000185753	CXorf38	0.674511	0.294018	1.34558
ENSG00000185758	CLDN24	0.359051	-1.13962	-0.15016
ENSG00000185760	KCNQ5	-0.542691	-1.06742	-0.946461
ENSG00000185761	ADAMTSL5	0.840045	-0.466295	-0.913121
ENSG00000185774	KCNIP4	-0.234474	0.353428	-0.889787
ENSG00000185775	SPATA31A6	-0.401384	0.823496	0.746618
ENSG00000185787	MORF4L1	0.593595	0.669536	-0.337684
ENSG00000185792	NLRP9	-0.591349	-0.629361	-0.508918
ENSG00000185798	WDR53	-0.899867	-0.376878	-0.951148
ENSG00000185800	DMWD	-0.424314	0.280832	0.32681
ENSG00000185803	SLC52A2	0.404513	-1.41283	0.377989
ENSG00000185808	PIGP	-0.304485	-2.12723	-0.922651
ENSG00000185811	IKZF1	0.760516	-16.3398	0.562859
ENSG00000185813	PCYT2	-2.34376	-1.89176	-5.92507
ENSG00000185818	NAT8L	-0.660316	1.09422	-0.763708
ENSG00000185821	OR6C76	1.82188	0.821196	0.87653
ENSG00000185823	NPAP1	1.39537	-0.621064	0.37144
ENSG00000185825	BCAP31	-4.69447	-1.66427	0.579169
ENSG00000185829	ARL17A	-0.873337	-0.399089	0.320337
ENSG00000185838	GNB1L	0.649182	-1.78598	-4.00001
ENSG00000185842	DNAH14	0.872192	0.705434	0.369118
ENSG00000185860	C1orf110	0.770167	-0.734319	-0.593908
ENSG00000185862	EVI2B	1.42142	0.820765	-0.226431
ENSG00000185863	TMEM210	-0.547719	-0.589248	0.493295
ENSG00000185864	NPIPB4	-2.46113	-0.549799	0.440577
ENSG00000185869	ZNF829	0.765774	-0.529046	-1.50373
ENSG00000185873	TMPRSS11B	1.41613	0.76475	0.573195
ENSG00000185875	THNSL1	-0.574333	-0.466913	-0.167997
ENSG00000185880	TRIM69	-0.54589	0.491473	0.625631
ENSG00000185883	ATP6V0C	-0.580764	0.527331	-1.60782
ENSG00000185885	IFITM1	-2.00294	0.392907	-1.25425
ENSG00000185888	PRSS38	-0.837763	-0.682803	-0.689311
ENSG00000185894	BPY2C	0.321446	0.906575	-0.418927
ENSG00000185896	LAMP1	-15.1114	-31.3739	-1.12483
ENSG00000185897	FFAR3	0.933333	-0.82175	0.357268
ENSG00000185899	TAS2R60	0.616392	-0.681855	-0.836063
ENSG00000185900	POMK	-0.34065	-0.294442	-0.131738
ENSG00000185905	C16orf54	-0.737709	-1.31282	0.425029
ENSG00000185909	KLHDC8B	1.04762	-0.567468	-0.351603
ENSG00000185915	KLHL34	0.233624	-0.441267	1.88666
ENSG00000185917	SETD4	-0.917553	-1.03736	-0.297582
ENSG00000185920	PTCH1	0.35348	-0.581613	-0.702037
ENSG00000185924	RTN4RL1	-0.315369	-1.34415	-0.542526
ENSG00000185926	OR4C46	0.261717	0.859247	-0.259352
ENSG00000185928	PAGR1	-0.592322	-2.41187	1.03288
ENSG00000185933	CALHM1	-0.632289	-2.68636	1.04102
ENSG00000185940	KRTAP5-5	0.413634	0.784183	-0.862095
ENSG00000185942	NKAIN3	-1.25163	0.35516	-0.338527
ENSG00000185945	NXF2B	-0.572787	-0.972294	-0.491848
ENSG00000185946	RNPC3	-0.699303	-1.14521	-0.691489
ENSG00000185947	ZNF267	0.485484	-0.488299	-0.624325
ENSG00000185950	IRS2	-1.00662	-5.76741	-0.768524
ENSG00000185955	C7orf61	1.22937	-0.603002	-0.477257
ENSG00000185958	FAM186A	1.18708	0.750285	0.686164
ENSG00000185960	SHOX	0.501319	-0.589176	-0.787138
ENSG00000185962	LCE3A	1.32841	-0.951379	0.359028
ENSG00000185963	BICD2	2.71838	0.32411	0.750457
ENSG00000185966	LCE3E	0.598618	-0.475875	-1.29695
ENSG00000185972	CCIN	0.350003	0.596701	0.51622
ENSG00000185973	TMLHE	0.898535	-1.21985	-1.29623
ENSG00000185974	GRK1	0.301707	-0.722758	0.373814
ENSG00000185978	H2AFB3	0.521734	-1.3184	-0.327567
ENSG00000185982	DEFB128	0.49412	-0.608811	-0.824632
ENSG00000185985	SLITRK2	-1.21107	0.811313	0.585436
ENSG00000185988	PLK5	-0.418375	-1.0085	-0.232968
ENSG00000185989	RASA3	-0.882658	0.632103	0.326813
ENSG00000185990	F8A3	-0.349457	-1.71333	-0.554664
ENSG00000186001	LRCH3	-0.539907	-0.804801	1.99368
ENSG00000186007	LEMD1	-0.562799	0.392946	-0.49247
ENSG00000186009	ATP4B	-0.482593	0.946108	-1.26767
ENSG00000186010	NDUFA13	-0.37985	-1.44916	-1.34118
ENSG00000186017	ZNF566	0.280899	1.18122	-0.381052
ENSG00000186020	ZNF529	0.139158	-1.73864	0.890729
ENSG00000186026	ZNF284	-0.407566	0.63807	-0.821698
ENSG00000186038	HTR3E	-0.365488	-0.755962	0.441346
ENSG00000186047	DLEU7	-0.519118	0.694801	0.78618
ENSG00000186049	KRT73	-1.24923	0.630979	-1.07065
ENSG00000186051	TAL2	-0.199477	-0.393719	0.644516
ENSG00000186063	AIDA	0.1763	0.446298	0.911721
ENSG00000186073	C15orf41	-0.714948	-3.68517	-3.06983
ENSG00000186074	CD300LF	0.371002	0.298481	-2.49811
ENSG00000186075	ZPBP2	-0.456208	0.507016	-0.783714
ENSG00000186081	KRT5	-0.57119	0.241807	0.226769
ENSG00000186086	NBPF6	-1.49056	-0.364451	-0.503045
ENSG00000186088	GSAP	0.366515	-0.506658	-0.228876
ENSG00000186090	HTR3D	-0.646544	-0.202211	0.815
ENSG00000186092	OR4F5	-0.430347	1.17796	-0.487601
ENSG00000186094	AGBL4	0.639462	-0.461905	0.325118
ENSG00000186103	ARGFX	-0.510669	-1.20447	0.736092
ENSG00000186104	CYP2R1	0.862306	1.44989	-1.2473
ENSG00000186105	LRRC70	-0.800575	0.878222	0.52552
ENSG00000186106	ANKRD46	-0.528728	-0.515057	0.200732
ENSG00000186111	PIP5K1C	-0.222367	1.14689	0.312582
ENSG00000186113	OR5D14	0.255522	-0.380214	0.499948
ENSG00000186115	CYP4F2	-1.0491	-1.18787	-0.928841
ENSG00000186117	OR5L1	-0.790133	-0.665112	-0.639101
ENSG00000186118	TEX38	1.23201	-0.191169	0.220276
ENSG00000186119	OR5D18	0.312485	-0.42944	0.489401
ENSG00000186130	ZBTB6	-0.638491	-0.543471	-0.818455
ENSG00000186132	C2orf76	-1.1982	-0.330797	0.518059
ENSG00000186136	TAS2R42	0.168963	0.927167	-1.15531
ENSG00000186141	POLR3C	-1.03452	-2.62057	0.528394
ENSG00000186143	C2orf53	-0.275355	-0.392469	-0.704645
ENSG00000186146	DEFB131	-0.327644	-0.467804	-0.565343
ENSG00000186150	UBL4B	2.39701	0.246208	1.13058
ENSG00000186153	WWOX	-2.17916	0.59277	0.534025
ENSG00000186160	CYP4Z1	0.189055	0.30733	1.0774
ENSG00000186166	CCDC84	-1.13038	-0.857878	-1.50309
ENSG00000186174	BCL9L	-0.333959	-0.696191	-0.394958
ENSG00000186184	POLR1D	1.40008	-0.907701	-0.316428
ENSG00000186185	KIF18B	-0.211964	-0.369496	2.09433
ENSG00000186187	ZNRF1	-0.836378	-1.01213	0.200089
ENSG00000186188	FFAR4	1.46526	0.421484	0.288043
ENSG00000186190	BPIFB3	0.265276	-0.939344	1.47471
ENSG00000186191	BPIFB4	0.89718	-0.608577	0.416583
ENSG00000186193	SAPCD2	0.551837	-0.739636	0.279274
ENSG00000186197	EDARADD	-1.2438	-0.177123	1.39829
ENSG00000186198	SLC51B	-0.382488	0.638579	-0.444711
ENSG00000186204	CYP4F12	-0.631546	0.750482	0.389405
ENSG00000186205	2026-03-01	-0.239286	0.900022	-0.608214
ENSG00000186207	LCE5A	-0.575077	-1.82601	-0.663127
ENSG00000186212	SOWAHB	1.82387	-0.4581	-0.518419
ENSG00000186222	BLOC1S4	-5.71878	-13.4752	0.628474
ENSG00000186226	LCE1E	-0.225636	-1.06432	-0.346957
ENSG00000186230	ZNF749	-0.628353	-0.301708	0.860627
ENSG00000186231	KLHL32	-0.393074	-0.473528	-0.450323
ENSG00000186235	AC016757.3	-0.553216	0.578113	0.968974
ENSG00000186260	MKL2	-0.471735	-0.777799	-0.944243
ENSG00000186265	BTLA	-0.249652	0.570777	0.526115
ENSG00000186272	ZNF17	0.151144	0.490534	-1.3006
ENSG00000186275	NBPF12	-0.404859	0.580621	-0.479737
ENSG00000186280	KDM4D	1.83902	-0.416344	0.277238
ENSG00000186281	GPAT2	0.380443	-0.549175	-0.78945
ENSG00000186283	TOR3A	-0.449014	-0.230273	-0.473452
ENSG00000186288	PABPC1L2A	0.853594	0.759672	0.525104
ENSG00000186297	GABRA5	0.302481	-0.948067	0.431369
ENSG00000186298	PPP1CC	0.77491	-1.97293	-4.5048
ENSG00000186300	ZNF555	0.914532	-0.181127	-0.498293
ENSG00000186306	OR10T2	-0.294188	0.418898	-0.840469
ENSG00000186310	NAP1L3	0.673261	0.503863	-0.36564
ENSG00000186314	PRELID2	-1.38813	0.200999	-0.198102
ENSG00000186318	BACE1	0.773024	-1.50024	0.648183
ENSG00000186326	RGS9BP	-1.14824	0.47457	-0.2292
ENSG00000186329	TMEM212	-0.309708	-0.580549	-0.933629
ENSG00000186334	SLC36A3	0.464303	0.407119	0.446281
ENSG00000186335	SLC36A2	0.707025	0.405144	1.72776
ENSG00000186340	THBS2	-0.751999	0.262762	-0.60485
ENSG00000186350	RXRA	3.19534	25.0317	-1.17879
ENSG00000186352	ANKRD37	-0.453663	0.431573	1.3831
ENSG00000186354	C9orf47	0.634984	-0.195855	1.14071
ENSG00000186364	NUDT17	-1.19985	0.33324	-0.398356
ENSG00000186367	KIAA1024L	-0.375162	0.460928	-0.76991
ENSG00000186376	ZNF75D	-1.00213	0.655658	0.189305
ENSG00000186377	CYP4X1	1.00411	0.275762	0.485665
ENSG00000186393	KRT26	-0.799769	0.463478	1.199
ENSG00000186395	KRT10	0.354933	-0.913635	0.966212
ENSG00000186399	GOLGA8R	-0.779878	-0.367436	0.285579
ENSG00000186400	OR10X1	1.0812	-0.56221	0.638272
ENSG00000186407	CD300E	0.638421	0.382293	-0.612678
ENSG00000186409	CCDC30	1.05745	-0.33689	1.1256
ENSG00000186416	NKRF	-0.725837	-3.67159	-5.69008
ENSG00000186417	GLDN	0.979606	-1.79451	-0.476833
ENSG00000186431	FCAR	-0.342966	0.941713	-1.23634
ENSG00000186432	KPNA4	2.69387	0.90048	-0.631174
ENSG00000186439	TRDN	0.324411	-0.380884	0.396397
ENSG00000186440	OR6P1	0.514888	-0.479219	-1.8109
ENSG00000186442	KRT3	0.84633	-1.28545	-0.366282
ENSG00000186446	ZNF501	-1.33953	0.443271	-1.09155
ENSG00000186448	ZNF197	-0.522833	0.772896	0.826474
ENSG00000186451	SPATA12	0.506224	-0.48699	0.455472
ENSG00000186452	TMPRSS12	-1.21459	-0.503307	-1.29846
ENSG00000186453	FAM228A	0.925368	-0.348203	1.58805
ENSG00000186458	DEFB132	0.587249	0.19162	-0.739784
ENSG00000186462	NAP1L2	1.56981	0.783605	0.744017
ENSG00000186468	RPS23	0.303015	-1.82799	-0.317103
ENSG00000186469	GNG2	-0.186765	-0.438354	0.500516
ENSG00000186470	BTN3A2	-0.330621	0.462874	-0.854606
ENSG00000186471	AKAP14	-0.632572	-0.548642	-0.442555
ENSG00000186472	PCLO	-0.613688	-0.59012	-0.647406
ENSG00000186474	KLK12	-0.605475	-1.79807	-0.780483
ENSG00000186479	RGS7BP	-0.565555	-0.344632	-0.261902
ENSG00000186480	INSIG1	0.71914	0.559843	0.28201
ENSG00000186487	MYT1L	1.03254	0.448783	-0.504103
ENSG00000186493	C5orf38	-0.699056	-0.910929	0.234234
ENSG00000186496	ZNF396	0.449795	-1.2536	-1.00985
ENSG00000186501	TMEM222	-0.598244	-0.364348	-0.904704
ENSG00000186509	OR9Q1	-1.22478	-1.24771	-0.824211
ENSG00000186510	CLCNKA	1.45641	-0.43797	-0.749035
ENSG00000186513	OR9Q2	-0.446887	-1.84655	0.839183
ENSG00000186517	ARHGAP30	-1.00722	4.59717	-0.742236
ENSG00000186522	2026-09-10	0.926931	-0.657976	0.840109
ENSG00000186523	FAM86B1	0.554307	1.13167	0.959243
ENSG00000186529	CYP4F3	-0.572933	0.205937	-0.762618
ENSG00000186532	SMYD4	0.469796	-0.200395	1.02054
ENSG00000186562	DEFB105A	-0.950346	-0.821742	0.524151
ENSG00000186564	FOXD2	0.743184	-0.87251	-0.669086
ENSG00000186566	GPATCH8	0.818188	-2.84433	-4.99601
ENSG00000186567	CEACAM19	0.735953	-0.225698	0.658993
ENSG00000186572	DEFB107A	1.44553	-0.855404	-0.316971
ENSG00000186575	NF2	0.54111	0.376121	-0.504665
ENSG00000186577	C6orf1	-1.16488	-0.829138	0.78719
ENSG00000186583	SPATC1	0.686774	0.715063	0.463736
ENSG00000186591	UBE2H	-14.4847	-12.4829	-7.30648
ENSG00000186599	DEFB105B	-0.491978	-0.763852	-0.631387
ENSG00000186603	HPDL	0.364332	0.231246	-0.87807
ENSG00000186625	KATNA1	-0.933449	0.325113	0.812943
ENSG00000186628	FSD2	0.244999	-0.255789	-0.876014
ENSG00000186635	ARAP1	-0.761334	-1.42393	0.209986
ENSG00000186638	KIF24	0.30602	0.358779	-0.55734
ENSG00000186642	PDE2A	0.319383	0.229513	1.02251
ENSG00000186648	LRRC16B	0.769257	1.17937	0.697234
ENSG00000186652	PRG2	-1.08317	-0.462433	0.293842
ENSG00000186654	PRR5	-1.03627	-1.45768	-0.302079
ENSG00000186660	ZFP91	-3.0433	-2.29139	0.708076
ENSG00000186665	C17orf58	-0.317877	-0.460689	-0.542099
ENSG00000186666	BCDIN3D	-1.3729	0.35258	-0.776215
ENSG00000186675	MAGEE2	-0.489262	0.633471	0.372029
ENSG00000186684	CYP27C1	-0.854027	-1.22478	0.193034
ENSG00000186687	LYRM7	-1.65833	0.483391	-0.909332
ENSG00000186710	CCDC42B	0.889006	-0.843866	-0.562016
ENSG00000186714	CCDC73	-0.748494	-0.727555	1.29723
ENSG00000186716	BCR	-0.914342	-0.722678	0.395578
ENSG00000186723	OR10H1	0.394364	0.301487	0.829441
ENSG00000186732	MPPED1	-0.757882	-0.426303	-1.0682
ENSG00000186765	FSCN2	0.699808	0.576217	0.335519
ENSG00000186766	FOXI2	-0.427301	-0.665619	1.15061
ENSG00000186767	SPIN4	0.286235	-0.17519	-0.86294
ENSG00000186777	ZNF732	-0.198213	-0.724957	0.722907
ENSG00000186787	SPIN2B	-0.795007	-1.09058	0.557437
ENSG00000186790	FOXE3	0.311009	-0.667597	0.445747
ENSG00000186792	HYAL3	-0.413301	-0.859662	0.448177
ENSG00000186795	KCNK18	0.260901	-0.303654	-0.386321
ENSG00000186803	IFNA10	0.420024	-0.491081	-0.717131
ENSG00000186806	VSIG10L	0.748541	0.617962	-0.39249
ENSG00000186807	ANXA8L2	0.610789	-0.519261	0.611403
ENSG00000186810	CXCR3	0.462946	0.363495	-0.248434
ENSG00000186812	ZNF397	0.844756	0.450822	0.908085
ENSG00000186814	ZSCAN30	0.57965	-0.155757	0.474966
ENSG00000186815	TPCN1	-4.33356	-1.65697	-1.28413
ENSG00000186818	LILRB4	0.243607	-0.466701	-0.349636
ENSG00000186825	C2orf27B	1.13308	-0.662743	-0.612725
ENSG00000186827	TNFRSF4	0.736492	-1.91525	0.433346
ENSG00000186832	KRT16	0.268071	0.473782	0.242136
ENSG00000186834	HEXIM1	-3.65182	-14.4998	-7.10786
ENSG00000186838	SELV	-0.513776	-1.24074	0.579774
ENSG00000186844	LCE1A	-0.606842	-0.794713	0.531716
ENSG00000186847	KRT14	1.3059	-0.264444	-0.440162
ENSG00000186854	TRABD2A	-0.777494	1.53009	-0.410965
ENSG00000186860	KRTAP17-1	-0.283994	0.778192	-0.645882
ENSG00000186862	PDZD7	1.6082	-2.13262	-0.548056
ENSG00000186866	POFUT2	1.02479	-0.967531	-1.64565
ENSG00000186867	QRFPR	-0.278641	0.668983	0.49442
ENSG00000186868	MAPT	-0.361648	-0.452685	-0.890865
ENSG00000186871	ERCC6L	0.74314	0.158362	0.389157
ENSG00000186881	OR13F1	-0.959991	-0.266998	-1.48382
ENSG00000186889	TMEM17	0.652712	-0.369327	-0.391394
ENSG00000186891	TNFRSF18	-0.520987	0.233861	0.509589
ENSG00000186895	FGF3	0.528946	0.733523	1.39963
ENSG00000186897	C1QL4	-0.652883	-0.338493	0.570538
ENSG00000186907	RTN4RL2	-0.636505	-0.897777	-0.714803
ENSG00000186908	ZDHHC17	0.492546	4.08899	-1.83175
ENSG00000186910	SERPINA11	-0.636306	-0.212411	0.346965
ENSG00000186912	P2RY4	-0.359647	0.45792	3.03291
ENSG00000186918	ZNF395	-0.69489	-0.231646	4.02145
ENSG00000186919	ZACN	-0.766401	-0.611523	0.916665
ENSG00000186924	KRTAP22-1	1.22266	-0.74184	-0.670742
ENSG00000186925	KRTAP19-6	-0.883941	0.352268	-0.472999
ENSG00000186930	KRTAP6-2	-1.84922	-0.709743	-0.274316
ENSG00000186943	OR13C8	1.30132	0.714378	-0.747959
ENSG00000186951	PPARA	1.29601	1.24891	1.03108
ENSG00000186952	TMEM232	0.426041	-1.33678	0.31164
ENSG00000186960	C14orf23	-0.94272	-0.837311	0.865918
ENSG00000186965	KRTAP19-2	-0.445329	0.216124	0.501728
ENSG00000186967	KRTAP19-4	-0.22135	-1.63556	-2.10014
ENSG00000186970	KRTAP15-1	-1.00256	-2.31705	0.798682
ENSG00000186971	KRTAP13-4	-0.922137	-2.20415	-1.3014
ENSG00000186973	FAM183A	-0.721683	-0.119566	0.537202
ENSG00000186976	EFCAB6	0.401764	-0.480868	-0.370399
ENSG00000186977	KRTAP19-5	-1.0225	-0.81046	-0.834969
ENSG00000186980	KRTAP23-1	-0.457531	-1.50934	-1.33642
ENSG00000186994	KANK3	-0.564935	-2.26181	0.338669
ENSG00000186998	EMID1	-0.257136	0.996282	-0.278746
ENSG00000187003	ACTL7A	0.425499	0.359694	-0.798023
ENSG00000187005	KRTAP21-1	-0.317013	0.302085	-0.82378
ENSG00000187010	RHD	0.631869	-0.493864	-0.833398
ENSG00000187013	C17orf82	0.630497	-0.445656	0.664687
ENSG00000187017	ESPN	0.657052	-0.124892	-0.506284
ENSG00000187021	PNLIPRP1	-0.525345	-0.404469	-0.504737
ENSG00000187024	PTRH1	0.2034	-0.202117	1.11309
ENSG00000187026	KRTAP21-2	0.894434	-0.727225	-0.733514
ENSG00000187033	SAMD7	0.300894	0.919588	-0.975132
ENSG00000187037	GPR141	0.546211	-0.615502	0.669286
ENSG00000187045	TMPRSS6	0.346787	-0.607433	-0.944267
ENSG00000187048	CYP4A11	1.20889	-0.753925	-0.321069
ENSG00000187049	TMEM216	0.502285	-0.627229	-0.63834
ENSG00000187051	RPS19BP1	0.476088	2.61152	-0.635787
ENSG00000187054	TMPRSS11A	-0.811474	0.260882	1.39538
ENSG00000187066	TMEM262	0.528276	-1.4893	-0.774646
ENSG00000187068	C3orf70	-1.26711	-0.297777	-1.14766
ENSG00000187079	TEAD1	1.33104	-0.16625	0.344826
ENSG00000187080	OR2AK2	-0.792551	0.290124	-1.29678
ENSG00000187082	DEFB106B	-0.976029	-1.17023	-1.05806
ENSG00000187091	PLCD1	-0.633681	-0.311992	0.580769
ENSG00000187094	CCK	0.736862	-0.432133	0.357437
ENSG00000187097	ENTPD5	-0.505819	0.321516	1.46008
ENSG00000187098	MITF	0.469743	-2.05747	-0.200216
ENSG00000187105	HEATR4	-1.4082	-0.577614	-0.340548
ENSG00000187109	NAP1L1	-0.970842	1.24494	-0.34786
ENSG00000187116	LILRA5	-1.04871	-0.461984	-0.363571
ENSG00000187118	CMC1	-0.291205	0.913045	0.253261
ENSG00000187122	SLIT1	-0.689075	0.417464	-0.197076
ENSG00000187123	LYPD6	-2.20178	0.947107	0.395443
ENSG00000187134	AKR1C1	0.254231	-0.921626	0.162223
ENSG00000187135	VSTM2B	-1.39556	-1.0247	0.788075
ENSG00000187140	FOXD3	-0.853044	0.664167	-0.720845
ENSG00000187144	SPATA21	0.20561	0.364624	1.65222
ENSG00000187145	MRPS21	0.430479	0.425497	-3.15297
ENSG00000187147	RNF220	0.661772	-0.277911	-0.589047
ENSG00000187151	ANGPTL5	0.689302	-1.05727	-0.881284
ENSG00000187164	KIAA1598	-0.209495	1.05636	-0.966596
ENSG00000187166	H1FNT	-0.729066	0.202454	-0.319447
ENSG00000187170	LCE4A	1.68178	0.738937	0.489055
ENSG00000187173	LCE2A	0.615965	-0.191014	-0.339052
ENSG00000187175	KRTAP12-1	-1.88548	-2.64627	-0.35149
ENSG00000187180	LCE2C	0.553501	1.04569	-2.6931
ENSG00000187185	CTD-2600O9.1	1.40279	-1.0738	-0.69192
ENSG00000187186	RP11-195F19.5	0.754547	-1.19094	-0.339114
ENSG00000187187	ZNF546	-0.479456	-0.719433	-0.797034
ENSG00000187189	TSPYL4	-0.246368	-0.5363	-0.243273
ENSG00000187193	MT1X	-0.555917	-1.0146	-0.605619
ENSG00000187210	GCNT1	0.358023	0.564455	0.643904
ENSG00000187223	LCE2D	0.40651	0.352192	-1.67711
ENSG00000187231	SESTD1	0.405039	-0.642986	-1.64157
ENSG00000187238	LCE3B	0.761115	-1.78152	-0.601656
ENSG00000187239	FNBP1	0.586577	0.754633	0.892839
ENSG00000187240	DYNC2H1	-1.63422	0.574334	-0.786797
ENSG00000187242	KRT12	-0.547367	0.320375	-0.374118
ENSG00000187243	MAGED4B	0.984852	0.482635	-0.297461
ENSG00000187244	BCAM	1.10288	-0.411692	0.629211
ENSG00000187257	RSBN1L	-0.866941	0.428527	2.14778
ENSG00000187258	NPSR1	0.469846	-0.464031	-0.884331
ENSG00000187260	WDR86	-0.535168	-0.823358	0.69164
ENSG00000187266	EPOR	-0.351247	-0.289025	1.47209
ENSG00000187268	FAM9C	-3.01673	0.41152	0.692149
ENSG00000187272	KRTAP9-8	-0.572656	-1.07229	-0.865211
ENSG00000187288	CIDEC	0.636662	0.316592	-1.26969
ENSG00000187323	DCC	-0.212365	-0.551295	0.619541
ENSG00000187325	TAF9B	0.798788	-0.402162	0.229898
ENSG00000187372	PCDHB13	-0.464091	0.422782	-1.46158
ENSG00000187391	MAGI2	0.672086	0.670403	0.57946
ENSG00000187398	LUZP2	1.94921	-0.656432	0.953549
ENSG00000187416	LHFPL3	-0.68851	0.262183	1.0605
ENSG00000187446	CHP1	3.8525	0.606296	4.00708
ENSG00000187456	RDM1	-0.918375	0.818164	-0.428647
ENSG00000187461	AL583828.1	0.366201	0.726707	-0.436646
ENSG00000187474	FPR3	-1.37973	-1.41303	0.475676
ENSG00000187475	HIST1H1T	-0.34064	-0.739278	0.307819
ENSG00000187479	C11orf96	-0.990468	0.278109	1.05401
ENSG00000187486	KCNJ11	-0.273825	-0.567707	-0.572966
ENSG00000187492	CDHR4	0.148381	-0.611066	0.520552
ENSG00000187498	COL4A1	0.843982	-0.304969	-0.901346
ENSG00000187510	PLEKHG7	-1.02332	1.25239	0.435404
ENSG00000187513	GJA4	-0.638657	-0.571797	-0.642458
ENSG00000187514	PTMA	1.42174	-0.306845	-0.450527
ENSG00000187516	CXorf27	0.503088	0.177757	-1.22646
ENSG00000187522	HSPA14	1.35023	-0.869275	-3.07028
ENSG00000187527	ATP13A5	0.784101	0.974218	-0.469388
ENSG00000187531	SIRT7	-0.804577	-2.40995	-0.569246
ENSG00000187533	C4orf40	-0.51669	0.23297	-0.249357
ENSG00000187535	IFT140	0.323757	-0.379259	0.379027
ENSG00000187537	POTEM	1.45404	-0.938929	-0.301077
ENSG00000187545	PRAMEF10	-0.619805	-0.31788	-0.515864
ENSG00000187546	AGMO	0.661542	-0.265313	1.84567
ENSG00000187550	SBK2	0.63575	0.319313	-0.22514
ENSG00000187553	CYP26C1	-0.639897	-0.470563	-0.457139
ENSG00000187554	TLR5	0.402424	0.555394	-1.49978
ENSG00000187555	USP7	-14.5408	-30.6039	-28.7945
ENSG00000187556	NANOS3	0.27599	0.634367	-0.547645
ENSG00000187559	FOXD4L3	0.530221	-0.660863	-2.26424
ENSG00000187566	NHLRC1	-0.613603	-1.62883	1.27137
ENSG00000187569	DPPA3	0.602249	0.756658	-1.08138
ENSG00000187581	COX8C	-0.850831	0.18092	0.412962
ENSG00000187583	PLEKHN1	-0.658737	-0.615629	-0.714675
ENSG00000187595	ZNF385C	-1.20085	0.233051	0.423931
ENSG00000187600	TMEM247	-0.543108	-0.547965	1.40869
ENSG00000187601	MAGEH1	0.625162	-1.06169	-1.90162
ENSG00000187605	TET3	0.344086	0.154461	-0.473554
ENSG00000187607	ZNF286A	1.0592	-0.24928	-0.753038
ENSG00000187608	ISG15	0.875007	0.308428	0.278217
ENSG00000187609	EXD3	-0.292975	-0.877843	0.50441
ENSG00000187612	OR5W2	-0.973136	-1.23651	-0.393094
ENSG00000187616	TMEM8C	0.765713	0.183042	-0.375122
ENSG00000187624	C17orf97	-0.406164	-0.642416	-0.530621
ENSG00000187626	ZKSCAN4	-0.44184	-0.718636	-0.3624
ENSG00000187627	RGPD1	0.681048	-1.3158	-0.275946
ENSG00000187630	DHRS4L2	-0.3526	0.322163	-0.234611
ENSG00000187634	SAMD11	1.3697	0.585509	-0.451211
ENSG00000187642	C1orf170	0.294327	-0.832169	-0.968275
ENSG00000187650	VMAC	0.51047	-1.22031	0.342944
ENSG00000187658	C5orf52	0.902849	0.221874	0.344137
ENSG00000187664	HAPLN4	0.736351	0.644762	-0.519364
ENSG00000187672	ERC2	-0.584925	0.591096	-0.494709
ENSG00000187676	B3GALTL	0.605529	-0.392037	-2.66351
ENSG00000187678	SPRY4	2.2563	0.417522	0.162302
ENSG00000187682	ERAS	0.313206	0.399699	-0.48232
ENSG00000187688	TRPV2	0.251554	-0.305802	1.41709
ENSG00000187689	AMTN	-0.426403	0.650002	0.804609
ENSG00000187690	CXorf67	0.784995	-0.960607	-0.914828
ENSG00000187695	RP11-723O4.6	-0.416075	-0.549141	-1.76296
ENSG00000187699	C2orf88	-0.521925	-0.614982	-0.47904
ENSG00000187701	OR2T27	-0.238992	-0.615934	-1.60299
ENSG00000187713	TMEM203	-1.36055	-4.99947	-1.11338
ENSG00000187714	SLC18A3	0.255057	-0.36202	0.414432
ENSG00000187715	KBTBD12	-1.75226	-0.8608	-1.14717
ENSG00000187720	THSD4	-1.64307	0.616026	-0.586836
ENSG00000187726	DNAJB13	0.960769	0.457988	-0.186348
ENSG00000187730	GABRD	-0.622937	0.393789	0.378966
ENSG00000187735	TCEA1	-1.3459	0.461395	-0.609843
ENSG00000187736	NHEJ1	0.981204	-0.667743	-4.01572
ENSG00000187741	FANCA	1.19779	0.399536	-6.80641
ENSG00000187742	SECISBP2	-1.81567	-0.791119	0.698764
ENSG00000187747	OR52B6	-1.41415	-0.309998	-0.486406
ENSG00000187753	C9orf153	-1.79462	1.10126	-0.733067
ENSG00000187754	SSX7	-0.757216	0.988902	0.246815
ENSG00000187758	ADH1A	0.632183	-0.398359	0.491883
ENSG00000187764	SEMA4D	-0.264704	0.753562	0.447073
ENSG00000187766	KRTAP10-8	-1.11763	-0.276967	0.89517
ENSG00000187772	LIN28B	-1.78765	-0.470455	-1.86741
ENSG00000187773	FAM69C	0.448479	0.645971	1.14858
ENSG00000187775	DNAH17	0.788784	-0.463409	0.539109
ENSG00000187778	MCRS1	1.15823	-1.00769	-1.05125
ENSG00000187783	TMEM72	0.395144	-0.28756	0.631415
ENSG00000187790	FANCM	-0.257919	-0.760152	-1.1659
ENSG00000187792	ZNF70	0.860045	-0.523168	-0.311175
ENSG00000187796	CARD9	0.36313	1.12899	0.759931
ENSG00000187800	PEAR1	-1.08004	-1.22747	0.479773
ENSG00000187801	ZFP69B	0.546361	-1.12205	-0.223859
ENSG00000187806	TMEM202	1.07298	-0.463163	-0.442118
ENSG00000187808	SOWAHD	0.69421	0.596264	1.22059
ENSG00000187811	AP000867.1	-0.793497	0.192438	0.482661
ENSG00000187815	ZFP69	0.663733	-0.823482	-1.00582
ENSG00000187821	HELT	-1.05367	1.0865	0.99498
ENSG00000187823	ZCCHC16	-0.244934	-0.581292	2.19685
ENSG00000187824	TMEM220	1.02818	1.77025	-0.303782
ENSG00000187833	C2orf78	-0.238335	0.515409	-0.290632
ENSG00000187837	HIST1H1C	-3.0523	-24.5528	-14.4202
ENSG00000187838	TMEM256-PLSCR3	-1.04392	1.13107	-1.27518
ENSG00000187840	EIF4EBP1	2.434	-1.19301	-0.914921
ENSG00000187848	P2RX2	-0.858574	0.348098	0.381923
ENSG00000187855	ASCL4	0.509082	-0.304562	0.603359
ENSG00000187857	OR6C75	-1.16409	0.810455	-1.20466
ENSG00000187860	CCDC157	0.303822	0.287878	-0.66829
ENSG00000187862	TTC24	-0.960111	-0.41088	-0.45116
ENSG00000187866	FAM122A	-0.698689	-11.5758	-10.6644
ENSG00000187867	PALM3	-0.620053	0.381192	0.285403
ENSG00000187871	GFRAL	0.690092	-0.45665	0.215914
ENSG00000187889	C1orf168	0.199176	-1.07577	-0.400496
ENSG00000187902	SHISA7	0.573556	0.668533	-0.236931
ENSG00000187905	AC002472.13	-1.2718	-0.222932	-0.446769
ENSG00000187908	DMBT1	-0.458501	0.266956	1.0877
ENSG00000187912	CLEC17A	2.22366	-0.548219	0.784601
ENSG00000187918	OR51I2	-0.942745	1.27346	-0.766432
ENSG00000187922	LCN10	0.450907	-0.321236	-0.416088
ENSG00000187942	LDLRAD2	0.503359	-0.17792	0.890366
ENSG00000187944	C2orf66	-0.337293	0.689002	0.938008
ENSG00000187950	OVCH1	-0.906428	1.38081	1.06935
ENSG00000187951	ARHGAP11B	-0.240735	0.509985	0.493861
ENSG00000187954	CYHR1	0.544237	-0.608958	-0.295546
ENSG00000187955	COL14A1	0.405858	-1.12291	-1.76729
ENSG00000187957	DNER	0.721414	-2.95366	0.494589
ENSG00000187959	CPSF4L	-0.359233	-0.905346	-0.764037
ENSG00000187961	KLHL17	-0.604135	0.126164	0.954462
ENSG00000187969	ZCCHC13	-1.35213	-0.532173	0.890007
ENSG00000187980	PLA2G2C	1.09132	1.34597	-0.767387
ENSG00000187987	ZSCAN23	-0.637559	0.420195	-0.45598
ENSG00000187990	HIST1H2BG	-0.456694	-1.16594	-0.89491
ENSG00000187994	RINL	-1.61242	-1.16726	-0.712622
ENSG00000187997	C17orf99	-0.639792	-1.55502	-0.767237
ENSG00000188000	OR7D2	-0.245141	-0.743375	0.312405
ENSG00000188001	TPRG1	0.157566	0.411411	0.4587
ENSG00000188004	C1orf204	-1.94518	0.587824	-0.346207
ENSG00000188010	MORN2	0.450667	1.30752	-1.06073
ENSG00000188011	CXXC11	-0.306286	-0.565092	0.245332
ENSG00000188015	S100A3	-0.378287	-0.640435	2.15854
ENSG00000188021	UBQLN2	-0.48019	-0.484527	-0.409901
ENSG00000188026	RILPL1	-1.42459	-0.30728	0.323416
ENSG00000188032	C19orf67	0.770207	-0.614841	0.605835
ENSG00000188033	ZNF490	1.02192	-0.425048	0.181483
ENSG00000188037	CLCN1	0.708597	0.334956	-0.891985
ENSG00000188038	NRN1L	1.12252	-0.398949	-1.37148
ENSG00000188039	NWD1	0.964633	0.618511	-1.67539
ENSG00000188042	ARL4C	-0.274111	-0.663219	-0.492498
ENSG00000188050	RNF133	0.235678	0.905785	0.244243
ENSG00000188051	TMEM221	-0.443452	-1.30005	0.359058
ENSG00000188056	TREML4	1.32448	-0.520147	0.267506
ENSG00000188060	RAB42	-1.81677	-0.901609	1.3594
ENSG00000188064	WNT7B	-1.49222	0.449499	0.877172
ENSG00000188069	OR51F1	-0.526651	0.418261	0.375212
ENSG00000188076	SCGB1C1	0.281653	-2.29489	-0.462571
ENSG00000188086	PRSS45	0.982707	-0.384716	0.448094
ENSG00000188089	PLA2G4E	0.36258	-1.03576	-1.36937
ENSG00000188092	GPR89B	1.6238	-2.09469	-2.18521
ENSG00000188095	MESP2	-1.0107	-1.23456	0.554748
ENSG00000188100	FAM25A	0.311767	-1.30516	0.771448
ENSG00000188107	EYS	0.32003	1.26825	-1.00802
ENSG00000188112	C6orf132	-1.31218	-0.394409	1.13163
ENSG00000188120	DAZ1	-0.369557	-0.560909	-0.518272
ENSG00000188124	OR2AG2	-0.709256	-0.774412	-0.768254
ENSG00000188130	MAPK12	-0.499053	-1.05706	-0.138769
ENSG00000188133	TMEM215	0.366746	-1.02711	0.728009
ENSG00000188152	NUTM2G	0.876824	-1.04099	-0.906799
ENSG00000188153	COL4A5	0.440437	0.850032	0.745754
ENSG00000188155	KRTAP10-6	1.27207	-2.37702	-0.836471
ENSG00000188157	AGRN	0.696678	-0.276345	-0.638326
ENSG00000188158	NHS	-1.62791	-0.430203	-0.380615
ENSG00000188162	OTOG	0.336152	-0.854264	-0.365824
ENSG00000188163	FAM166A	0.252843	0.552542	1.14375
ENSG00000188167	TMPPE	0.281825	-0.134192	0.232811
ENSG00000188171	ZNF626	0.686742	-0.497854	-0.38733
ENSG00000188175	HEPACAM2	0.401313	-1.91412	-1.9161
ENSG00000188176	SMTNL2	0.516867	1.16197	1.07684
ENSG00000188177	ZC3H6	-0.704827	-0.673386	0.493833
ENSG00000188186	LAMTOR4	-5.7281	-9.62457	-15.6237
ENSG00000188191	PRKAR1B	-0.523964	-0.369004	-0.505123
ENSG00000188199	NUTM2B	-1.18058	0.269251	0.615584
ENSG00000188211	NCR3LG1	0.926543	-0.48458	-0.288285
ENSG00000188215	DCUN1D3	-0.998748	1.66809	-0.470671
ENSG00000188219	POTEE	0.382504	-1.84835	-0.40445
ENSG00000188223	AC002398.9	5.97636	-2.74494	1.18283
ENSG00000188227	ZNF793	0.570012	-0.61638	-0.982986
ENSG00000188229	TUBB4B	1.50361	-1.29534	-0.989172
ENSG00000188234	AGAP4	-1.26288	-0.863119	-0.911208
ENSG00000188242	CTD-2228K2.5	0.676896	-0.363309	0.37573
ENSG00000188243	COMMD6	0.734941	-0.939926	-0.674603
ENSG00000188257	PLA2G2A	-0.535244	0.372223	0.87674
ENSG00000188263	IL17REL	1.75779	2.03523	-0.260055
ENSG00000188266	HYKK	-0.3933	0.73809	1.52987
ENSG00000188269	OR7A5	-0.246589	1.16737	0.539684
ENSG00000188277	C15orf62	0.389747	0.981593	-0.685514
ENSG00000188279	FAM25C	0.359715	0.334948	-0.936465
ENSG00000188280	FAM230A	1.20225	-0.33718	0.2637
ENSG00000188282	RUFY4	0.58271	0.466723	-0.402492
ENSG00000188283	ZNF383	0.433613	-0.828146	0.564236
ENSG00000188290	HES4	-0.429985	0.767359	0.532626
ENSG00000188293	IGFL1	0.475	0.419807	-0.312201
ENSG00000188295	ZNF669	-0.960252	-1.01183	1.94442
ENSG00000188305	C19orf35	0.830891	-1.339	-0.275842
ENSG00000188306	LRRIQ4	0.575082	-0.25004	0.295693
ENSG00000188312	CENPP	-0.363776	-1.71152	-7.31679
ENSG00000188313	PLSCR1	0.380847	0.43057	0.466105
ENSG00000188315	C3orf62	-0.281033	0.246205	0.434871
ENSG00000188316	ENO4	-0.602943	-0.495128	-0.21614
ENSG00000188321	ZNF559	-1.30893	0.217431	-0.953393
ENSG00000188322	SBK1	-0.501178	-1.10484	-0.889843
ENSG00000188324	OR6C6	1.36811	-0.488577	0.72491
ENSG00000188334	BSPH1	-0.825293	-0.468254	-1.58243
ENSG00000188340	OR6N2	1.23338	0.458173	-2.13062
ENSG00000188342	GTF2F2	0.262147	0.708314	-0.56834
ENSG00000188343	FAM92A1	1.2281	-0.449292	0.4231
ENSG00000188352	FOCAD	-0.267504	0.32952	0.356275
ENSG00000188368	PRR19	-0.637166	-0.325699	0.507575
ENSG00000188372	ZP3	-0.290903	0.147575	1.02624
ENSG00000188373	C10orf99	-0.979649	-0.9991	-0.752166
ENSG00000188375	H3F3C	0.626072	0.42982	-0.884029
ENSG00000188379	IFNA2	-0.596401	1.1344	-1.90847
ENSG00000188385	JAKMIP3	0.29447	-1.42296	-0.745353
ENSG00000188386	PPP3R2	-0.240617	-0.485275	-0.720725
ENSG00000188389	PDCD1	-0.280398	0.569163	0.479094
ENSG00000188393	CLEC2A	-0.871395	0.379292	-1.08431
ENSG00000188394	GPR21	-0.429596	-0.625231	0.82066
ENSG00000188396	TCTEX1D4	0.552213	0.319192	0.556048
ENSG00000188403	IGHV1OR15-9	1.77059	-1.90766	-1.10865
ENSG00000188404	SELL	0.348507	-0.381421	1.56496
ENSG00000188408	MAGEB5	1.06158	-0.54236	0.746165
ENSG00000188419	CHM	-4.00968	-8.87388	-0.658205
ENSG00000188425	NANOS2	-1.50895	-0.665265	-0.778661
ENSG00000188428	BLOC1S5	-1.41102	-5.33376	1.53409
ENSG00000188452	CERKL	0.41382	-0.359356	0.166795
ENSG00000188467	SLC24A5	-0.424201	-0.341892	-0.386128
ENSG00000188474	ZNF788	-1.39416	-1.14518	-1.14946
ENSG00000188483	IER5L	-0.883438	-0.601481	1.0963
ENSG00000188486	H2AFX	-0.321747	-1.01263	-0.213154
ENSG00000188487	INSC	-0.590971	-0.417987	-0.817517
ENSG00000188488	SERPINA5	0.524482	-0.662266	-0.665064
ENSG00000188493	C19orf54	0.297515	-1.05978	0.527876
ENSG00000188501	LCTL	1.14496	-0.656104	-0.802324
ENSG00000188505	NCCRP1	0.492879	-1.26718	0.74165
ENSG00000188508	KRTDAP	-0.696424	-0.946745	0.381798
ENSG00000188511	C22orf34	-1.64437	-0.317041	-0.978355
ENSG00000188517	COL25A1	-0.960182	-0.369029	0.750484
ENSG00000188522	FAM83G	0.262474	-0.440015	-0.167947
ENSG00000188523	C9orf171	-0.588244	0.482157	0.45007
ENSG00000188529	SRSF10	2.18683	-6.52478	-2.94829
ENSG00000188536	HBA2	-0.206733	-1.25438	-0.490332
ENSG00000188542	DUSP28	1.31146	-2.21054	-0.409424
ENSG00000188549	C15orf52	0.477522	-0.882331	0.429403
ENSG00000188554	NBR1	0.339814	0.629063	-0.862553
ENSG00000188558	OR2G6	-0.518189	-0.595973	0.16605
ENSG00000188559	RALGAPA2	3.56128	0.835789	1.21121
ENSG00000188566	NDOR1	-0.817398	-1.64102	-2.7512
ENSG00000188573	FBLL1	-0.788899	0.714291	-0.402863
ENSG00000188580	NKAIN2	0.732828	1.24449	0.669081
ENSG00000188581	KRTAP1-1	-2.0628	0.486263	0.997856
ENSG00000188582	PAQR9	0.154193	-1.85668	0.428274
ENSG00000188596	C12orf55	-0.600716	0.699665	1.73447
ENSG00000188603	CLN3	-2.30534	-0.285645	-0.614279
ENSG00000188610	FAM72B	0.85298	-0.57599	-0.324432
ENSG00000188611	ASAH2	-2.30369	-0.385458	-0.927533
ENSG00000188612	SUMO2	-3.31679	-14.6526	-7.69083
ENSG00000188613	NANOS1	-0.892392	0.264996	-0.30466
ENSG00000188620	HMX3	-0.557531	-1.14635	0.361876
ENSG00000188624	IGFL3	0.46087	-0.247534	-0.466842
ENSG00000188626	GOLGA8M	0.781586	0.505817	0.318659
ENSG00000188629	ZNF177	0.283116	-0.465965	-0.487656
ENSG00000188636	LDOC1L	0.683157	-0.72124	0.837874
ENSG00000188641	DPYD	1.0154	0.533775	0.757202
ENSG00000188643	S100A16	-0.468484	-0.768104	-0.398867
ENSG00000188647	PTAR1	1.15091	-1.75995	-0.933856
ENSG00000188649	CC2D2B	0.383223	-0.756154	0.728272
ENSG00000188655	RNASE9	-0.259378	-0.359328	1.74923
ENSG00000188659	FAM154B	0.608829	1.16596	-0.405852
ENSG00000188672	RHCE	-0.270232	-1.67989	0.537937
ENSG00000188674	C2orf80	-2.2691	0.688281	0.762472
ENSG00000188676	IDO2	0.861232	-0.583639	0.316158
ENSG00000188677	PARVB	-0.596629	-0.422711	-0.380275
ENSG00000188686	SCXA	-0.298124	0.174368	0.151855
ENSG00000188687	SLC4A5	1.99182	-0.707779	1.01091
ENSG00000188690	UROS	0.875077	-3.95301	-3.88498
ENSG00000188694	KRTAP24-1	-0.325959	-0.27438	-1.26161
ENSG00000188706	ZDHHC9	-1.3209	2.97749	0.973454
ENSG00000188707	ZBED6CL	0.322994	-0.346048	-1.8742
ENSG00000188710	QRFP	0.235866	-0.560069	-1.10266
ENSG00000188716	DUPD1	-0.23677	0.74188	-0.274809
ENSG00000188725	SMIM15	-0.748341	3.87636	0.500765
ENSG00000188729	OSTN	1.99983	-0.985624	0.612868
ENSG00000188730	VWC2	-0.657474	-1.25846	1.38534
ENSG00000188732	FAM221A	0.74104	1.13268	-0.506246
ENSG00000188735	TMEM120B	1.07386	1.96184	2.07626
ENSG00000188738	FSIP2	0.488163	-1.43821	-0.8584
ENSG00000188739	RBM34	1.13326	0.479332	0.494642
ENSG00000188747	NOXA1	-0.565063	-0.819263	-1.21324
ENSG00000188760	TMEM198	-0.250417	-1.27422	0.233716
ENSG00000188761	BCL2L15	-0.44085	-1.54798	-0.33187
ENSG00000188763	FZD9	0.62427	-0.212136	0.643689
ENSG00000188766	SPRED3	-0.448588	-0.489066	-1.04243
ENSG00000188770	OPTC	-0.19249	-1.89055	0.186706
ENSG00000188771	PLET1	-0.782724	-0.299684	-0.468094
ENSG00000188778	ADRB3	0.629212	-0.613335	-0.871456
ENSG00000188779	SKOR1	-0.464776	1.25932	-0.929233
ENSG00000188782	CATSPER4	-1.10539	-1.22225	-0.308928
ENSG00000188783	PRELP	-0.815613	-0.326892	-0.886697
ENSG00000188784	PLA2G2E	-0.475768	-0.605404	0.483569
ENSG00000188785	ZNF548	-0.524309	1.1504	1.54479
ENSG00000188786	MTF1	-0.35901	-4.06659	-4.38989
ENSG00000188800	TMCO2	-0.643854	-0.950117	0.984952
ENSG00000188803	SHISA6	-0.269004	0.276232	-0.531709
ENSG00000188807	TMEM201	-0.803849	-0.670631	-0.278007
ENSG00000188811	NHLRC3	0.638025	-0.274276	0.643301
ENSG00000188816	HMX2	-1.96392	-1.90788	-0.249677
ENSG00000188817	SNTN	0.288035	0.71819	-1.24347
ENSG00000188818	ZDHHC11	0.339186	-0.652555	-1.74955
ENSG00000188820	FAM26F	0.478802	1.10719	-0.905772
ENSG00000188822	CNR2	1.14437	-0.263948	0.536772
ENSG00000188827	SLX4	0.338834	-0.769086	0.619117
ENSG00000188828	GLRA4	0.458189	-0.945434	-0.40405
ENSG00000188833	ENTPD8	0.488679	-1.27281	-0.392878
ENSG00000188846	RPL14	1.4011	-0.426717	-0.436262
ENSG00000188848	BEND4	-0.805082	0.622171	0.604221
ENSG00000188859	FAM78B	0.41242	-0.292459	-0.742067
ENSG00000188868	ZNF563	0.400769	-0.376103	0.806132
ENSG00000188869	TMC3	-0.600102	0.590461	-0.547469
ENSG00000188878	FBF1	0.270575	1.03852	0.470303
ENSG00000188883	KLRG2	-0.704524	-0.736173	0.295367
ENSG00000188886	ASTL	-0.630964	-0.262401	0.382425
ENSG00000188888	GPR179	-0.733358	0.479764	-0.596895
ENSG00000188895	MSL1	-2.03613	-1.45535	-0.226618
ENSG00000188897	CTD-3088G3.8	0.608844	1.02614	-0.75195
ENSG00000188906	LRRK2	0.346189	0.863424	-0.307548
ENSG00000188909	BSX	-0.686732	-1.0506	0.337852
ENSG00000188910	GJB3	-1.15937	-0.512293	0.524417
ENSG00000188916	FAM196A	0.4153	0.266481	-0.765517
ENSG00000188917	TRMT2B	-0.387119	0.822595	-0.290225
ENSG00000188921	PTPLAD2	0.410176	-0.512841	-1.06476
ENSG00000188931	C1orf192	-1.00351	-0.928893	-0.425708
ENSG00000188937	NYX	0.553053	-0.745588	-0.350835
ENSG00000188938	FAM120AOS	-1.14368	-0.630075	-0.23203
ENSG00000188958	UTS2B	-0.356984	-0.613966	-0.408193
ENSG00000188959	C9orf152	-0.77846	0.475388	1.11965
ENSG00000188976	NOC2L	-2.25357	-0.530689	-0.72154
ENSG00000188981	MSANTD1	-0.206351	-1.01987	-0.615731
ENSG00000188984	AADACL3	-0.295978	0.207529	-0.172717
ENSG00000188986	NELFB	2.25105	-2.57744	-1.7
ENSG00000188987	HIST1H4D	-0.64066	-0.975804	-0.579166
ENSG00000188991	SLC15A5	0.877494	1.11769	0.769044
ENSG00000188992	LIPI	0.436865	-0.827128	-0.820649
ENSG00000188993	LRRC66	0.929013	-0.829752	-1.27652
ENSG00000188994	ZNF292	-1.11119	0.694337	4.051
ENSG00000188996	HUS1B	-0.225327	-0.193916	-1.07832
ENSG00000188997	KCTD21	-0.413346	0.316948	-0.258735
ENSG00000189001	SBSN	-0.38289	-0.960369	-0.546044
ENSG00000189007	ADAT2	-1.08045	-1.54249	-1.94126
ENSG00000189013	KIR2DL4	1.61123	1.18524	-0.726343
ENSG00000189023	MAGEB16	-1.19195	-0.945239	-0.334059
ENSG00000189030	VHLL	-0.642963	-1.32248	-0.398823
ENSG00000189037	DUSP21	0.251374	-0.554284	-0.772096
ENSG00000189042	ZNF567	0.664047	-0.73979	-0.257987
ENSG00000189043	NDUFA4	-2.42304	0.432138	-0.640937
ENSG00000189045	ANKDD1B	2.31035	-1.01381	1.08083
ENSG00000189046	ALKBH2	2.25608	-0.491825	-0.418973
ENSG00000189050	RNFT1	-0.545171	-0.878194	-1.27821
ENSG00000189051	RNF222	-0.482343	0.863225	-0.25911
ENSG00000189052	CGB5	-1.04617	-0.803916	0.501645
ENSG00000189056	RELN	0.40184	0.412746	-0.545021
ENSG00000189057	FAM111B	-0.590317	-0.207702	-0.67505
ENSG00000189058	APOD	-0.840147	-2.28046	-0.460267
ENSG00000189060	H1F0	-0.609192	-1.3042	-1.02363
ENSG00000189064	GAGE2A	-0.873822	-0.275389	1.8287
ENSG00000189067	LITAF	-0.903697	0.184583	-0.573191
ENSG00000189068	VSTM1	1.04761	0.317545	0.417848
ENSG00000189077	TMEM120A	0.819937	0.599465	0.441054
ENSG00000189079	ARID2	-0.964037	0.56858	-1.64342
ENSG00000189091	SF3B3	-0.416961	0.452754	-1.7589
ENSG00000189099	PRSS48	-0.809461	0.767737	-0.877163
ENSG00000189108	IL1RAPL2	0.471176	0.8204	-0.904378
ENSG00000189114	BLOC1S3	-5.33689	-16.3702	2.13096
ENSG00000189120	SP6	0.863734	0.575676	-0.180513
ENSG00000189127	ANKRD34B	0.334831	0.34971	-0.689909
ENSG00000189129	PLAC9	-0.962029	-0.520097	1.39923
ENSG00000189132	FAM47B	-0.251916	-0.224133	0.496394
ENSG00000189134	NKAPL	0.385053	-0.566871	0.7564
ENSG00000189139	FSCB	0.234661	0.35817	1.23699
ENSG00000189143	CLDN4	0.234089	1.62743	0.400787
ENSG00000189144	ZNF573	-0.836684	0.9161	-0.60107
ENSG00000189152	GRAPL	0.474005	-0.255244	-0.694079
ENSG00000189157	FAM47E	-0.782237	-1.29331	0.60885
ENSG00000189159	HN1	-0.893106	-2.22238	0.144796
ENSG00000189164	ZNF527	-0.852243	-0.412248	0.481454
ENSG00000189167	ZAR1L	-0.131331	0.44875	0.498737
ENSG00000189169	KRTAP10-12	0.682592	-2.8355	0.647365
ENSG00000189171	S100A13	1.66611	-0.60061	-0.62204
ENSG00000189180	ZNF33A	-0.700379	-0.524591	2.19929
ENSG00000189181	OR14I1	-0.36356	-0.655769	-0.624946
ENSG00000189182	KRT77	0.355673	0.502479	0.513592
ENSG00000189184	PCDH18	-0.599923	1.04895	0.413609
ENSG00000189186	DCAF8L2	1.83409	-0.818405	-0.290345
ENSG00000189190	ZNF600	1.83201	2.11676	0.476651
ENSG00000189195	BTBD8	-0.504076	0.339534	0.512627
ENSG00000189221	MAOA	-0.621814	-0.589745	-0.506519
ENSG00000189227	C15orf61	-1.17916	0.3918	0.56142
ENSG00000189233	NUGGC	-0.924652	1.41735	-0.538908
ENSG00000189241	TSPYL1	-0.509326	-1.51708	1.81567
ENSG00000189252	SPANXN3	0.252454	-0.289528	0.925633
ENSG00000189253	TRIM64B	-0.531929	-0.487863	0.214418
ENSG00000189266	PNRC2	-0.817606	2.21858	-0.322837
ENSG00000189269	C22orf43	-0.343141	0.618394	2.11617
ENSG00000189275	AL450307.1	0.20151	-0.61197	-0.51075
ENSG00000189280	GJB5	-0.274777	-0.689717	-0.587241
ENSG00000189283	FHIT	0.538006	-0.201887	0.505856
ENSG00000189292	FAM150B	0.449	0.724447	-0.903461
ENSG00000189298	ZKSCAN3	0.445135	0.945168	-0.287152
ENSG00000189299	FOXR2	-0.31655	0.553705	-0.903951
ENSG00000189306	RRP7A	-0.765379	0.407205	-0.484146
ENSG00000189308	LIN54	-0.518042	-1.42462	-0.426582
ENSG00000189319	FAM53B	0.528582	0.63739	-0.770835
ENSG00000189320	FAM180A	1.04098	-0.792981	0.340531
ENSG00000189325	C6orf222	0.461097	-1.25333	-1.01333
ENSG00000189326	SPANXN4	-0.851458	-1.02992	0.443513
ENSG00000189332	RP11-113D6.10	0.591445	1.00101	-0.516937
ENSG00000189334	S100A14	-2.00739	-2.04525	-1.44419
ENSG00000189337	KAZN	0.822243	-0.378296	-1.04687
ENSG00000189339	SLC35E2B	-1.53978	0.445082	1.19633
ENSG00000189350	FAM179A	0.838928	-2.20443	-0.50167
ENSG00000189362	TMEM194B	-0.247492	3.30112	0.530188
ENSG00000189366	ALG1L	-0.505152	-1.45315	-0.389088
ENSG00000189367	KIAA0408	-0.200139	0.414026	-0.85187
ENSG00000189369	GSPT2	0.3606	-1.07922	0.581011
ENSG00000189375	TBC1D28	0.470306	-0.944412	-0.274869
ENSG00000189376	C8orf76	-0.331678	0.78702	-0.364146
ENSG00000189377	CXCL17	0.824495	-0.791796	1.26392
ENSG00000189401	OTUD6A	0.318448	0.571265	0.337097
ENSG00000189403	HMGB1	-0.856092	-1.74127	-1.42198
ENSG00000189409	MMP23B	1.10986	0.75529	-0.891086
ENSG00000189410	SH2D5	0.231234	0.382602	0.199612
ENSG00000189420	ZFP92	-0.596776	-1.31141	0.941112
ENSG00000189430	NCR1	-0.645425	-0.806296	-0.648335
ENSG00000189433	GJB4	-0.350766	0.727776	-0.4672
ENSG00000196071	OR2L13	-0.42283	-0.164308	0.503502
ENSG00000196072	BLOC1S2	-1.72202	-0.456492	-1.87271
ENSG00000196074	SYCP2	-1.49794	-0.280626	-0.487552
ENSG00000196081	ZNF724P	1.1697	-0.806816	0.46422
ENSG00000196083	IL1RAP	-1.17988	0.299491	0.335221
ENSG00000196090	PTPRT	0.222955	-0.242268	-0.342283
ENSG00000196091	MYBPC1	0.68553	-0.781928	0.541103
ENSG00000196092	PAX5	-1.25706	-0.320724	-0.878962
ENSG00000196098	OR5K4	-0.868993	-0.554485	-0.433919
ENSG00000196099	OR6M1	-1.02283	-0.552349	1.143
ENSG00000196104	SPOCK3	-0.327382	-0.277854	0.855964
ENSG00000196109	ZNF676	-0.664402	0.912608	0.420859
ENSG00000196110	ZNF699	0.798066	-0.200196	0.167938
ENSG00000196116	TDRD7	-0.668162	-0.376207	1.02387
ENSG00000196118	C16orf93	-0.586439	0.15657	-0.877854
ENSG00000196119	OR8A1	1.24312	-0.288815	0.428142
ENSG00000196123	KIAA0895L	-0.791891	0.516731	1.77942
ENSG00000196126	HLA-DRB1	-0.449148	-0.313901	-0.494297
ENSG00000196131	VN1R2	-0.815724	1.24595	0.397207
ENSG00000196132	MYT1	-0.574067	-1.15917	-1.05886
ENSG00000196136	SERPINA3	0.5188	2.39631	0.253036
ENSG00000196139	AKR1C3	-0.771414	1.37644	-0.698347
ENSG00000196141	SPATS2L	1.1418	-0.366956	1.30815
ENSG00000196150	ZNF250	-0.436266	-0.441464	-0.432043
ENSG00000196151	WDSUB1	0.370197	-1.36921	-1.30775
ENSG00000196152	ZNF79	-0.629712	2.20774	-0.656822
ENSG00000196154	S100A4	1.14317	0.256312	0.324007
ENSG00000196155	PLEKHG4	-0.276892	0.87581	-1.55072
ENSG00000196156	KRTAP4-3	1.41624	-0.247833	0.433681
ENSG00000196159	FAT4	-0.370343	0.519848	-0.692425
ENSG00000196166	C8orf86	-0.311373	-0.996699	-0.745749
ENSG00000196167	COLCA1	-1.99327	1.59314	1.13027
ENSG00000196169	KIF19	0.588316	0.259333	0.329916
ENSG00000196171	OR6K2	-0.367739	0.319934	-0.80874
ENSG00000196172	ZNF681	1.90828	0.345142	-0.274331
ENSG00000196176	HIST1H4A	-0.490361	-0.175699	-1.81481
ENSG00000196177	ACADSB	-1.36545	0.729263	-1.53859
ENSG00000196182	STK40	-3.32031	6.55485	-9.19469
ENSG00000196184	OR10J1	-0.896246	-0.329235	0.435161
ENSG00000196187	TMEM63A	1.12588	-0.255517	-0.941062
ENSG00000196188	CTSE	-0.344033	1.32367	0.282671
ENSG00000196189	SEMA4A	0.815503	0.255258	-0.910086
ENSG00000196196	HRCT1	-0.894952	0.655952	-1.25
ENSG00000196199	MPHOSPH8	-0.359868	-0.633959	-0.757105
ENSG00000196208	GREB1	-0.148803	-0.541675	0.159897
ENSG00000196209	SIRPB2	-0.3296	-0.459481	0.463144
ENSG00000196214	ZNF766	-0.654943	0.882255	-0.221263
ENSG00000196218	RYR1	-1.31696	-0.727405	-0.314954
ENSG00000196220	SRGAP3	-0.450651	-2.1516	-0.890204
ENSG00000196224	KRTAP5-3	1.71213	-0.963884	0.367468
ENSG00000196226	HIST1H2BB	1.00451	-1.52299	-0.49421
ENSG00000196227	FAM217B	0.146097	0.916256	-0.776887
ENSG00000196228	SULT1C3	-0.6399	-0.556312	-0.750057
ENSG00000196230	TUBB	-2.67506	-1.48566	-3.39521
ENSG00000196233	LCOR	-0.232725	0.42734	-1.16897
ENSG00000196235	SUPT5H	-1.48961	-1.26517	-0.874567
ENSG00000196236	XPNPEP3	-0.645961	0.341348	0.441337
ENSG00000196240	OR2T2	-0.566373	-1.98043	0.596399
ENSG00000196242	OR2C3	-0.944913	-0.311719	-0.757877
ENSG00000196247	ZNF107	0.865835	-0.303826	0.511878
ENSG00000196248	OR10S1	0.305031	0.467937	0.716879
ENSG00000196260	SFTA2	-0.214107	-0.383566	-1.94402
ENSG00000196262	PPIA	0.908635	-2.31528	-2.13917
ENSG00000196263	ZNF471	-0.601706	0.471523	-0.711648
ENSG00000196266	OR10J3	-0.73732	0.832281	0.701901
ENSG00000196267	ZNF836	-1.34549	0.490655	-0.666345
ENSG00000196268	ZNF493	0.39039	1.06607	-0.999186
ENSG00000196275	GTF2IRD2	-1.1129	0.131136	0.56906
ENSG00000196277	GRM7	-0.469803	-0.514441	-0.357007
ENSG00000196284	SUPT3H	-0.459141	0.521748	-0.511744
ENSG00000196290	NIF3L1	0.286121	-0.632991	-0.807885
ENSG00000196296	ATP2A1	0.523567	-0.282774	0.440284
ENSG00000196305	IARS	0.373641	-1.1556	-3.15754
ENSG00000196312	HIATL2	-0.485945	-0.860621	1.18177
ENSG00000196313	POM121	-0.321476	-0.727515	0.525659
ENSG00000196323	ZBTB44	-1.21554	-0.376472	-12.0571
ENSG00000196326	AKR1CL1	-0.164767	-0.639585	0.364419
ENSG00000196329	GIMAP5	-0.352661	-0.370552	-0.264641
ENSG00000196331	HIST1H2BO	1.09306	-0.822019	-1.9291
ENSG00000196335	STK31	1.12769	0.731571	0.158449
ENSG00000196337	CGB7	-1.08737	-3.20698	-0.301459
ENSG00000196338	NLGN3	-0.317853	0.587806	-1.11639
ENSG00000196341	OR8D1	0.580497	0.380869	-0.616385
ENSG00000196344	ADH7	0.459781	-1.41996	-0.555518
ENSG00000196345	ZKSCAN7	-1.2029	-0.776901	0.331779
ENSG00000196350	ZNF729	-0.284374	0.929463	-1.25501
ENSG00000196352	CD55	-0.400245	-0.763586	-0.367014
ENSG00000196353	CPNE4	0.601067	0.270094	1.03599
ENSG00000196355	AC021860.1	4.29648	-2.12514	-0.666535
ENSG00000196357	ZNF565	1.01578	0.605762	0.65038
ENSG00000196358	NTNG2	0.506362	-0.975982	-0.49223
ENSG00000196361	ELAVL3	-0.392793	-0.392176	-1.09568
ENSG00000196363	WDR5	1.56318	-0.399371	0.294779
ENSG00000196365	LONP1	0.150103	-0.185235	-1.26716
ENSG00000196366	C9orf163	-1.30476	-0.270955	-0.725674
ENSG00000196367	TRRAP	0.584355	-0.711563	-3.70496
ENSG00000196368	NUDT11	-0.263602	0.356045	-0.694306
ENSG00000196371	FUT4	0.715234	-1.04025	-1.12166
ENSG00000196372	ASB13	-0.787487	-0.492869	-0.221172
ENSG00000196374	HIST1H2BM	1.18984	-1.37796	0.582238
ENSG00000196376	SLC35F1	0.79331	0.518431	-0.752481
ENSG00000196378	ZNF34	-0.620594	-0.840817	-1.91244
ENSG00000196381	ZNF781	-0.844502	-0.491805	-0.169845
ENSG00000196383	OR4Q2	0.718495	0.604079	2.11179
ENSG00000196387	ZNF140	-0.869689	-1.06983	-0.696088
ENSG00000196388	INCA1	-0.659153	-0.596951	-0.647559
ENSG00000196391	ZNF774	-0.33473	-1.27958	-0.323101
ENSG00000196396	PTPN1	-0.52153	0.657257	2.62529
ENSG00000196400	BX255923.1			-0.604345
ENSG00000196405	EVL	0.696364	-0.359828	-0.187318
ENSG00000196406	SPANXD	0.904702	-1.07172	-0.55767
ENSG00000196407	THEM5	-0.864864	-0.960365	-0.953852
ENSG00000196408	NOXO1	0.369919	-0.250349	-0.804906
ENSG00000196409	ZNF658	-0.394609	-1.07545	-1.30077
ENSG00000196411	EPHB4	-0.590707	-0.540072	-0.506721
ENSG00000196415	PRTN3	-1.09461	0.507517	0.988936
ENSG00000196417	ZNF765	-1.23669	-1.06047	-0.30739
ENSG00000196418	ZNF124	1.11378	-0.428076	0.243905
ENSG00000196419	XRCC6	-1.3741	-0.89121	-0.59016
ENSG00000196420	S100A5	-0.918811	0.473076	1.1251
ENSG00000196422	PPP1R26	-0.324448	-0.535064	0.801992
ENSG00000196427	NBPF4	0.628941	0.473045	0.270428
ENSG00000196428	TSC22D2	0.602663	2.67392	-0.502836
ENSG00000196431	CRYBA4	0.332361	1.44661	-0.200286
ENSG00000196433	ASMT	-0.291713	-0.256831	-0.226681
ENSG00000196436	NPIPB15	-0.766329	-0.764092	0.787447
ENSG00000196437	ZNF569	2.17519	-0.359218	-0.857515
ENSG00000196440	ARMCX4	0.710326	0.510744	-0.311858
ENSG00000196449	YRDC	-0.384322	-0.44495	-0.771771
ENSG00000196453	ZNF777	-1.08172	-1.26439	1.42048
ENSG00000196455	PIK3R4	4.20588	-3.30354	-2.44058
ENSG00000196456	ZNF775	0.955681	0.726122	-1.01072
ENSG00000196458	ZNF605	2.26715	0.774553	0.802601
ENSG00000196459	TRAPPC2	1.20412	0.885068	-1.1474
ENSG00000196460	RFX8	2.25801	-0.531303	-0.976277
ENSG00000196465	MYL6B	-0.341259	-0.356765	-1.98631
ENSG00000196466	ZNF799	-0.372029	-0.439236	0.490763
ENSG00000196468	FGF16	-0.614719	-1.14034	-2.12374
ENSG00000196470	SIAH1	-0.981643	-0.961833	-1.20903
ENSG00000196475	GK2	0.442357	-0.729611	-0.518413
ENSG00000196476	C20orf96	1.62201	-0.438379	-0.765881
ENSG00000196482	ESRRG	0.533167	-0.86523	1.30493
ENSG00000196497	IPO4	0.179009	0.778861	-0.439244
ENSG00000196498	NCOR2	-0.489908	1.70782	-0.488868
ENSG00000196502	SULT1A1	0.40958	-0.435216	-0.915919
ENSG00000196503	ARL9	1.27252	-0.756118	-1.60723
ENSG00000196504	PRPF40A	-1.21362	-4.22264	-1.21931
ENSG00000196505	GDAP2	0.721361	-0.746189	1.10141
ENSG00000196507	TCEAL3	1.01847	-1.04259	-0.997673
ENSG00000196510	ANAPC7	0.227836	-0.262302	0.458316
ENSG00000196511	TPK1	-1.7255	-0.584429	1.42891
ENSG00000196517	SLC6A9	0.949549	-2.33491	0.189252
ENSG00000196526	AFAP1	-0.396923	0.245751	-0.666483
ENSG00000196531	NACA	-1.52429	-0.274013	-1.40495
ENSG00000196532	HIST1H3C	-0.547023	-0.754019	0.134832
ENSG00000196533	C1orf186	-0.526481	0.641385	-0.925558
ENSG00000196535	MYO18A	-0.698325	-0.561813	-0.222712
ENSG00000196539	OR2T3	0.375685	-0.776552	-0.423314
ENSG00000196542	SPTSSB	0.264461	-0.378348	0.421784
ENSG00000196544	C17orf59	0.999949	0.238478	-0.15666
ENSG00000196547	MAN2A2	0.827243	0.171972	0.296344
ENSG00000196549	MME	-1.09356	-1.17099	1.1544
ENSG00000196550	FAM72A	-2.23149	-0.181492	-0.848992
ENSG00000196557	CACNA1H	-0.552613	0.594419	0.409149
ENSG00000196562	SULF2	0.595715	0.457464	-0.804689
ENSG00000196565	HBG2	-0.363814	-0.498754	-0.516006
ENSG00000196569	LAMA2	0.242564	0.525488	1.71967
ENSG00000196570	PFN3	-0.505341	0.587344	-0.62248
ENSG00000196576	PLXNB2	0.368524	1.15213	-0.412954
ENSG00000196578	OR5AC2	-0.770892	0.872517	0.383929
ENSG00000196581	AJAP1	0.280648	-0.337258	-0.307095
ENSG00000196584	XRCC2	0.576314	-1.59925	-4.1386
ENSG00000196586	MYO6	-0.449142	-1.5997	0.450927
ENSG00000196588	MKL1	6.26614	-2.27321	0.423682
ENSG00000196591	HDAC2	0.70583	-3.98679	-0.293933
ENSG00000196597	ZNF782	0.319195	-0.863019	-1.08105
ENSG00000196600	SLC22A25	0.429269	0.708052	0.337357
ENSG00000196604	POTEF	2.01072	-1.18054	-0.57959
ENSG00000196605	ZNF846	-1.65561	-0.438851	-0.195505
ENSG00000196611	MMP1	-0.696905	-1.46031	-1.29512
ENSG00000196616	ADH1B	1.3313	0.498423	0.577074
ENSG00000196620	UGT2B15	1.01939	-0.772751	0.679983
ENSG00000196622	RIMBP3	-0.461827	-0.643954	0.816884
ENSG00000196628	TCF4	-0.381178	1.58146	0.282937
ENSG00000196632	WNK3	-1.05396	0.201365	1.22114
ENSG00000196636	ACN9	-2.85031	0.42995	0.489068
ENSG00000196639	HRH1	-1.04224	-0.505738	2.17111
ENSG00000196642	RABL6	-1.20504	-0.525146	-0.298347
ENSG00000196644	GPR89C	1.46022	-2.16696	-0.788421
ENSG00000196646	ZNF136	-0.448996	-1.15419	0.258421
ENSG00000196648	GOLGA6L20	-0.485401	-0.564121	-0.236783
ENSG00000196652	ZKSCAN5	-0.635829	-0.272964	0.128702
ENSG00000196653	ZNF502	0.664365	0.32941	-0.600902
ENSG00000196655	TRAPPC4	0.562592	0.345343	-1.74257
ENSG00000196659	TTC30B	-0.421254	-2.48825	0.708922
ENSG00000196660	SLC30A10	0.450353	0.197458	-0.755941
ENSG00000196661	OR8B3	-1.05982	-0.642257	0.416542
ENSG00000196663	TECPR2	-0.192327	-0.759595	-1.44576
ENSG00000196664	TLR7	-0.820262	0.54538	-0.488952
ENSG00000196666	FAM180B	-0.432229	-0.522311	0.274169
ENSG00000196670	ZFP62	0.44442	0.229302	-0.414687
ENSG00000196678	ERI2	-1.0585	-1.60118	1.89108
ENSG00000196683	TOMM7	0.357101	0.413032	-1.0221
ENSG00000196684	HSH2D	0.304801	1.14176	0.305043
ENSG00000196689	TRPV1	1.37467	-0.658665	0.52339
ENSG00000196693	ZNF33B	0.63634	0.819674	-0.260914
ENSG00000196700	ZNF512B	0.366222	0.199669	-0.206671
ENSG00000196704	AMZ2	2.26448	-0.664448	0.273679
ENSG00000196705	ZNF431	-0.567279	0.785476	-0.618661
ENSG00000196711	FAM150A	2.5017	0.503813	0.498077
ENSG00000196712	NF1	-2.84283	0.808315	-1.77139
ENSG00000196715	VKORC1L1	-2.10967	-1.18003	-0.361381
ENSG00000196724	ZNF418	0.48938	2.1896	0.252425
ENSG00000196730	DAPK1	-0.822034	0.459189	-0.565789
ENSG00000196734	LCE1B	0.575653	-1.07588	0.233365
ENSG00000196735	HLA-DQA1	0.661742	0.487267	1.18831
ENSG00000196739	COL27A1	-0.316819	-1.53438	-1.31237
ENSG00000196741	CXorf24	-1.01963	1.00619	-0.441977
ENSG00000196743	GM2A	-1.44076	-0.667441	-0.264935
ENSG00000196747	HIST1H2AI	-0.815775	-1.92888	-1.36752
ENSG00000196748	CLPSL2	-1.24021	0.410684	0.546551
ENSG00000196754	S100A2	0.894049	-0.184865	0.315529
ENSG00000196757	ZNF700	0.358649	0.541357	-1.24837
ENSG00000196758	AC079612.1	0.592507	-0.537361	0.526984
ENSG00000196767	POU3F4	-0.213471	0.440203	-0.389835
ENSG00000196772	OR14A16	0.670136	-1.21766	-1.29003
ENSG00000196774	ANKRD20A1	-0.899903	-0.442434	-0.317249
ENSG00000196776	CD47	26.6127	1.97097	1.19909
ENSG00000196778	OR52K1	0.568979	0.693111	-0.336219
ENSG00000196781	TLE1	-1.96671	0.271841	0.614862
ENSG00000196782	MAML3	0.808518	0.341093	1.21777
ENSG00000196787	HIST1H2AG	-0.700694	-1.92164	-0.711387
ENSG00000196792	STRN3	-0.553819	-0.627452	0.928047
ENSG00000196793	ZNF239	0.537445	0.47602	1.61548
ENSG00000196796	CTB-134H23.2	-0.515587	-0.584372	0.435596
ENSG00000196800	SPINK14	2.09844	1.02689	-0.405679
ENSG00000196805	SPRR2B	-2.27414	-1.00679	0.782584
ENSG00000196811	CHRNG	-1.3416	-1.97922	-0.43051
ENSG00000196812	ZSCAN16	1.12772	0.742869	0.456802
ENSG00000196814	MVB12B	1.45711	1.18616	-0.9064
ENSG00000196821	C6orf106	-1.58465	0.351302	0.673934
ENSG00000196826	ZNF709	-1.12985	-0.759449	-1.67742
ENSG00000196832	OR11G2	1.72632	-0.347787	0.523631
ENSG00000196834	POTEI	0.321852	1.40814	-1.27849
ENSG00000196839	ADA	-0.534849	-1.07403	-0.958047
ENSG00000196843	ARID5A	-0.787455	-0.776855	-0.708861
ENSG00000196844	PATE2	1.03033	0.363258	0.707838
ENSG00000196850	PPTC7	-2.53474	1.17505	0.463519
ENSG00000196859	KRT39	-0.239051	-1.17054	-1.42764
ENSG00000196860	TOMM20L	1.266	0.55876	0.730756
ENSG00000196862	RGPD4	0.828698	-0.57582	0.54156
ENSG00000196865	NHLRC2	17.2803	-3.61211	-0.373372
ENSG00000196866	HIST1H2AD	-0.560925	-1.03765	0.168729
ENSG00000196867	ZFP28	0.828837	-0.544244	-0.36448
ENSG00000196872	KIAA1211L	-0.622426	0.375576	1.1316
ENSG00000196873	CBWD3	-0.666441	-2.71734	0.533869
ENSG00000196876	SCN8A	0.486394	-0.498863	1.3596
ENSG00000196878	LAMB3	-0.628314	-0.44194	-1.76666
ENSG00000196890	HIST3H2BB	-0.497117	-0.766498	-0.375608
ENSG00000196900	C5orf48	-0.37436	-0.397995	0.65113
ENSG00000196911	KPNA5	0.175392	0.591142	-0.559621
ENSG00000196914	ARHGEF12	-1.21751	-1.8316	-0.64954
ENSG00000196917	HCAR1	-0.455539	0.215627	-0.437179
ENSG00000196923	PDLIM7	0.296219	-1.03713	-1.1367
ENSG00000196924	FLNA	-0.21642	1.31643	-0.284241
ENSG00000196932	TMEM26	-0.653734	-0.556136	-1.40195
ENSG00000196934	RIMBP3B	1.1843	-0.497276	-0.371615
ENSG00000196935	SRGAP1	0.988901	0.471942	-0.497352
ENSG00000196936	OR2L8	-0.827621	-1.11083	1.01609
ENSG00000196937	FAM3C	0.207459	-0.546561	-0.191978
ENSG00000196943	NOP9	-0.776372	-0.363861	-2.15278
ENSG00000196944	OR2T4	-1.2905	-0.921106	-0.80605
ENSG00000196946	ZNF705A	-1.19817	0.443539	0.48318
ENSG00000196950	SLC39A10	0.588229	-0.435285	0.371931
ENSG00000196954	CASP4	0.260907	0.271801	0.899538
ENSG00000196961	AP2A1	1.88922	0.842216	-2.62449
ENSG00000196963	PCDHB16	-1.26328	-0.632414	0.384101
ENSG00000196966	HIST1H3E	-0.851094	-1.28494	1.09278
ENSG00000196967	ZNF585A	-0.296238	-1.3851	-0.755853
ENSG00000196968	FUT11	-0.318774	-0.668178	0.847185
ENSG00000196975	ANXA4	-0.586589	-0.349528	0.462136
ENSG00000196976	LAGE3	1.57227	-0.526345	-2.28801
ENSG00000196979	AL360004.1	0.625082	-0.496836	0.267073
ENSG00000196981	WDR5B	0.329583	0.912161	1.13325
ENSG00000196987	LCA10	-1.07066	0.787601	0.478776
ENSG00000196990	FAM163B	0.180231	-0.332983	-0.548138
ENSG00000196993	NPIPB9
ENSG00000196998	WDR45	-0.526456	-1.25202	-0.380603
ENSG00000197006	METTL9	-0.606374	-0.553749	-2.44102
ENSG00000197008	ZNF138	-1.10996	-0.677667	-0.748181
ENSG00000197013	ZNF429	0.225575	0.41133	0.237134
ENSG00000197016	ZNF470	0.444939	0.854517	-0.495889
ENSG00000197019	SERTAD1	-1.4686	-1.00219	0.693341
ENSG00000197020	ZNF100	1.27383	0.449458	-0.774585
ENSG00000197021	CXorf40B	-1.31329	-0.541056	-0.213323
ENSG00000197024	ZNF398	-0.466127	2.45078	0.492674
ENSG00000197037	ZSCAN25	0.357145	-1.44491	-1.50981
ENSG00000197043	ANXA6	-1.83927	0.580184	0.341788
ENSG00000197044	ZNF441	-0.326994	-0.18466	-0.280825
ENSG00000197045	GMFB	-0.449178	-0.757539	-1.1005
ENSG00000197046	SIGLEC15	0.628954	-0.655571	-0.937564
ENSG00000197050	ZNF420	0.878127	-0.65041	-1.04341
ENSG00000197054	ZNF763	1.45459	-0.422789	-0.21931
ENSG00000197056	ZMYM1	-0.492349	-0.364237	-0.599978
ENSG00000197057	DTHD1	-0.43258	-0.711682	-0.220209
ENSG00000197061	HIST1H4C	1.45528	-0.355873	-0.302411
ENSG00000197063	MAFG	0.391281	-2.26424	-3.06428
ENSG00000197070	ARRDC1	2.18049	0.215668	0.608511
ENSG00000197077	KIAA1671	0.533073	0.944738	-0.579881
ENSG00000197079	KRT35	1.47867	0.58985	-0.423168
ENSG00000197081	IGF2R	0.454422	-0.334305	0.882928
ENSG00000197084	LCE1C	-0.801333	-0.313142	0.36538
ENSG00000197093	GAL3ST4	0.334497	-1.008	0.798723
ENSG00000197102	DYNC1H1	0.37083	-1.47153	-1.66229
ENSG00000197106	SLC6A17	-0.272608	-0.53768	1.04565
ENSG00000197110	IFNL3	-0.598451	0.880817	0.839979
ENSG00000197111	PCBP2	-0.795236	-10.3799	-4.43921
ENSG00000197114	ZGPAT	0.83535	-0.332147	-0.301428
ENSG00000197119	SLC25A29	0.295559	-0.605001	-1.12833
ENSG00000197121	PGAP1	0.803864	1.13419	-1.51901
ENSG00000197122	SRC	0.501842	-0.593707	-0.396505
ENSG00000197123	ZNF679	-0.792246	0.242636	-0.458849
ENSG00000197124	ZNF682	-0.28138	0.947871	-0.376177
ENSG00000197125	OR8B8	-1.30023	-0.624354	-0.681329
ENSG00000197128	ZNF772	-0.219875	-0.688692	0.258547
ENSG00000197134	ZNF257	-2.29626	-0.719822	-0.712457
ENSG00000197136	PCNXL3	1.12007	-1.81731	1.09464
ENSG00000197140	ADAM32	-0.608831	0.640105	-0.699737
ENSG00000197142	ACSL5	0.40846	0.735122	1.93644
ENSG00000197147	LRRC8B	-0.963937	-0.218233	0.287586
ENSG00000197150	ABCB8	-0.33753	-0.51838	0.382347
ENSG00000197153	HIST1H3J	-0.358527	0.524011	-1.20947
ENSG00000197157	SND1	-4.2892	-0.883011	0.875854
ENSG00000197162	ZNF785	-0.835003	-0.834364	-0.202495
ENSG00000197165	SULT1A2	-0.551236	-0.579121	1.48664
ENSG00000197168	NEK5	1.14452	-0.767174	0.706307
ENSG00000197170	PSMD12	0.631123	-0.43404	-0.91793
ENSG00000197172	MAGEA6	-2.48592	0.48563	-0.331807
ENSG00000197177	GPR123	1.44906	0.643147	-0.526102
ENSG00000197181	PIWIL2	0.314369	0.852923	-0.221713
ENSG00000197182	FLJ27365	0.476968	-1.05325	-0.790443
ENSG00000197183	C20orf112	-0.236837	0.696994	0.527601
ENSG00000197191	C9orf169	-0.924227	-0.857468	1.03635
ENSG00000197208	SLC22A4	-0.439568	0.30667	0.698909
ENSG00000197213	ZSCAN5B	-1.31167	-0.401993	0.310339
ENSG00000197217	ENTPD4	0.406432	0.217172	-0.279221
ENSG00000197223	C1D	0.358581	1.48275	-1.41067
ENSG00000197226	TBC1D9B	1.75436	2.54049	-3.08801
ENSG00000197233	OR1J2	-0.629893	1.35187	-2.42421
ENSG00000197238	HIST1H4J	0.506143	0.30756	-1.83695
ENSG00000197241	SLC2A7	0.171128	0.327246	0.34803
ENSG00000197245	FAM110D	0.967206	0.453391	-0.613262
ENSG00000197249	SERPINA1	-0.455237	0.362493	0.462996
ENSG00000197253	TPSB2	0.707603	-1.17586	-0.601413
ENSG00000197256	KANK2	-0.158796	1.3523	-0.647611
ENSG00000197261	C6orf141	0.369315	-0.642295	-0.268328
ENSG00000197262	CCL4L2	1.17177	-0.72523	0.78853
ENSG00000197263	OR8D2	1.76817	0.657792	1.76254
ENSG00000197265	GTF2E2	-0.304611	-0.626625	0.578494
ENSG00000197272	IL27	0.2363	-0.168767	-0.567209
ENSG00000197273	GUCA2A	-0.484681	-0.388696	-0.442303
ENSG00000197275	RAD54B	-0.483604	-0.367912	-1.40856
ENSG00000197279	ZNF165	-0.351155	0.299162	0.522806
ENSG00000197283	SYNGAP1	-1.36516	0.612592	-0.376626
ENSG00000197296	FITM2	-0.575724	-0.35851	-0.51678
ENSG00000197299	BLM	0.424068	0.557688	-3.15309
ENSG00000197301	RP11-366L20.2	0.798064	0.179124	-1.04166
ENSG00000197302	ZNF720	-0.514797	0.772319	1.06826
ENSG00000197309	OR10D3	0.297372	2.77171	0.245062
ENSG00000197312	DDI2	4.5688	-5.11561	-7.99154
ENSG00000197321	SVIL	0.784656	-0.665455	3.63961
ENSG00000197322	C17orf102	-0.797119	0.8523	-1.71275
ENSG00000197323	TRIM33	-0.587224	-2.29424	-4.02484
ENSG00000197324	LRP10	-0.635459	-1.29784	-3.25799
ENSG00000197329	PELI1	-0.84649	-0.440576	-0.471738
ENSG00000197343	ZNF655	-0.608173	-0.789102	-2.08998
ENSG00000197345	MRPL21	1.15057	-0.302006	-1.24228
ENSG00000197353	LYPD2	-0.424222	-1.43756	0.365633
ENSG00000197355	UAP1L1	0.654429	0.516191	-0.319691
ENSG00000197360	ZNF98	-0.785457	-0.75587	0.416318
ENSG00000197361	FBXL22	-0.282761	0.414086	0.485162
ENSG00000197362	ZNF786	0.266993	-0.470327	0.639866
ENSG00000197363	ZNF517	0.488029	-0.396303	0.443193
ENSG00000197364	S100A7L2	0.576969	-0.337208	-0.693746
ENSG00000197372	ZNF675	-0.355926	-0.289467	0.634627
ENSG00000197375	SLC22A5	1.22621	-0.599332	1.75738
ENSG00000197376	OR8S1	1.3678	-0.392967	-0.637284
ENSG00000197380	DACT3	0.469057	-0.838355	0.284713
ENSG00000197381	ADARB1	0.469033	-2.26014	-0.295131
ENSG00000197385	ZNF860	1.12577	-0.915776	2.02435
ENSG00000197386	HTT	-0.350405	-5.84363	-3.69591
ENSG00000197403	OR6N1	-0.295057	-0.530111	0.945313
ENSG00000197405	C5AR1	0.515639	1.33686	0.193098
ENSG00000197406	DIO3	-0.641101	-1.09546	-0.206204
ENSG00000197408	CYP2B6	1.0283	2.16754	0.714261
ENSG00000197409	HIST1H3D	-0.825632	-1.57468	-0.478715
ENSG00000197410	DCHS2	-0.745289	-0.364879	-0.407165
ENSG00000197414	GOLGA6L1	-1.4258	-0.858524	-1.29061
ENSG00000197415	VEPH1	-0.366041	0.332827	-1.39786
ENSG00000197416	FABP12	-0.690168	0.306097	1.07189
ENSG00000197417	SHPK	0.315763	0.639903	-1.18033
ENSG00000197428	OR51D1	0.564524	0.412066	-1.12855
ENSG00000197429	IPP	0.333365	-0.286509	0.614412
ENSG00000197430	OPALIN	1.49313	0.512427	0.280948
ENSG00000197437	OR13G1	-0.756521	-0.29899	1.20191
ENSG00000197442	MAP3K5	1.32995	-0.560246	-0.372499
ENSG00000197444	OGDHL	-0.358392	1.14403	0.233104
ENSG00000197445	C16orf47	-0.245154	-0.216029	-0.306849
ENSG00000197446	CYP2F1	1.00299	-0.452833	1.20416
ENSG00000197448	GSTK1	1.45396	0.236494	-0.564084
ENSG00000197451	HNRNPAB	1.55145	-0.468791	1.47502
ENSG00000197454	OR2L5	-0.246063	1.43415	0.688846
ENSG00000197457	STMN3	0.699636	-0.770805	0.275074
ENSG00000197459	HIST1H2BH	-1.01855	-0.631606	-1.01877
ENSG00000197461	PDGFA	-0.615001	0.845334	0.438342
ENSG00000197465	GYPE	-1.06483	0.332939	1.01169
ENSG00000197467	COL13A1	-0.744325	0.880069	0.508876
ENSG00000197471	SPN	1.15439	0.549525	0.988514
ENSG00000197472	ZNF695	-0.47472	0.664044	-0.460616
ENSG00000197479	PCDHB11	-0.387889	0.411045	0.330651
ENSG00000197483	ZNF628	-0.196213	-1.99196	4.32682
ENSG00000197487	GALP	0.664182	0.940235	-0.245479
ENSG00000197496	SLC2A10	-0.644796	-0.344108	-0.643506
ENSG00000197497	ZNF665	0.295579	-0.818782	-0.855343
ENSG00000197498	RPF2	0.485488	-0.845732	-1.5289
ENSG00000197502	AL627171.1
ENSG00000197506	SLC28A3	0.416021	-0.844125	1.21229
ENSG00000197520	FAM177B	-0.266851	-0.339747	-0.80625
ENSG00000197530	MIB2	0.628802	-0.853361	-0.207216
ENSG00000197532	OR6Y1	0.562959	1.13307	0.244023
ENSG00000197535	MYO5A	1.77766	1.1885	0.825424
ENSG00000197536	C5orf56	1.05058	-0.833486	-0.473093
ENSG00000197540	GZMM	-0.320527	-2.55665	-0.755572
ENSG00000197548	ATG7	-0.705793	-4.98234	-0.57532
ENSG00000197555	SIPA1L1	0.423063	-0.574344	0.83973
ENSG00000197557	TTC30A	-0.93464	0.595546	-0.371417
ENSG00000197561	ELANE	-0.37271	-0.424373	-0.939137
ENSG00000197562	RAB40C	-1.98282	1.02637	-0.923236
ENSG00000197563	PIGN	0.439224	0.47233	0.544947
ENSG00000197565	COL4A6	-0.424047	1.57824	0.185948
ENSG00000197566	ZNF624	2.02051	-0.539171	-0.585249
ENSG00000197568	HHLA3	-1.10732	-0.733729	0.636278
ENSG00000197576	HOXA4	-0.973234	-0.201489	0.686737
ENSG00000197579	TOPORS	-0.730664	1.35272	-0.607962
ENSG00000197580	BCO2	0.315763	0.780132	-0.39958
ENSG00000197584	KCNMB2	-1.02706	-0.895045	-0.533768
ENSG00000197586	ENTPD6	-0.784162	-0.401953	1.09915
ENSG00000197587	DMBX1	0.477257	-0.0993131	-0.526237
ENSG00000197591	OR11L1	0.579478	-1.86104	0.373676
ENSG00000197594	ENPP1	0.217505	-1.44417	-1.42842
ENSG00000197595	C13orf35	0.718905	-0.38475	-0.344366
ENSG00000197599	CCDC154	-1.14709	0.58537	0.938498
ENSG00000197601	FAR1	-0.973314	0.876841	-2.45544
ENSG00000197603	C5orf42	-0.26232	-0.469159	1.54547
ENSG00000197604	AC022532.1	1.1147	-0.686371	-0.403137
ENSG00000197608	ZNF841	-0.500285	-0.82654	0.811241
ENSG00000197614	MFAP5	-1.5987	0.69737	-0.453896
ENSG00000197616	MYH6	1.71449	-0.72992	0.334194
ENSG00000197619	ZNF615	0.260876	-0.241487	-0.481486
ENSG00000197620	CXorf40A	0.46045	-0.579355	-0.281617
ENSG00000197622	CDC42SE1	0.709634	0.516984	1.12017
ENSG00000197629	MPEG1	0.588783	-1.58353	0.619897
ENSG00000197632	SERPINB2	-0.45471	0.384232	-1.01278
ENSG00000197635	DPP4	-0.762128	-1.21325	-0.422392
ENSG00000197641	SERPINB13	-0.154062	0.240178	0.579935
ENSG00000197646	PDCD1LG2	0.388201	-1.54149	-0.432606
ENSG00000197647	ZNF433	0.720332	-0.607261	0.36071
ENSG00000197651	CCER1	0.795813	0.615985	1.05522
ENSG00000197653	DNAH10	0.391623	0.339061	2.30044
ENSG00000197658	SLC22A24	-1.32553	-0.902364	0.453766
ENSG00000197665	AC007952.6	-0.880351	0.367032	0.968216
ENSG00000197681	TBC1D3	0.484308	0.594483	0.397444
ENSG00000197683	KRTAP26-1	0.588016	-0.4401	0.459184
ENSG00000197694	SPTAN1	-2.30755	0.297754	2.52262
ENSG00000197696	NMB	0.444019	1.33327	-0.194544
ENSG00000197697	HIST1H2BE	1.06995	-0.618899	-1.08593
ENSG00000197701	ZNF595	-0.399155	-2.28213	-0.687643
ENSG00000197702	PARVA	0.917375	-0.654477	2.0199
ENSG00000197705	KLHL14	-1.05625	-0.347492	0.415682
ENSG00000197706	OR6C74	-0.930527	-0.520852	-1.27199
ENSG00000197712	FAM114A1	-0.822634	-0.900896	-0.625625
ENSG00000197713	RPE	-0.719013	-0.500143	-10.7418
ENSG00000197714	ZNF460	-1.15266	0.50127	-1.30406
ENSG00000197721	CR1L	-0.307498	2.05029	-0.602112
ENSG00000197723	HSPB9	0.492048	-0.670281	-0.620338
ENSG00000197724	PHF2	0.838938	1.47838	-0.707143
ENSG00000197728	RPS26	-0.888828	-0.956851	-3.95816
ENSG00000197734	C14orf178	0.88755	-0.947245	0.232804
ENSG00000197745	SCGB1D4	-0.878391	0.313967	-1.03638
ENSG00000197746	PSAP	-1.22352	-2.04138	-0.88854
ENSG00000197747	S100A10	-0.533686	-0.513503	0.831245
ENSG00000197748	WDR96	-0.507058	0.492558	0.548509
ENSG00000197753	LHFPL5	-0.283191	-0.703841	-0.253138
ENSG00000197756	RPL37A	0.417224	0.764997	-1.48715
ENSG00000197757	HOXC6	0.556313	-0.883091	-0.51973
ENSG00000197763	TXNRD3	0.734452	-0.332135	-1.94689
ENSG00000197766	CFD	1.5583	-1.90433	-0.660318
ENSG00000197768	C9orf173	0.527485	0.380611	0.578969
ENSG00000197769	MAP1LC3C	0.393296	0.5509	0.929225
ENSG00000197771	MCMBP	0.343208	-1.72907	-2.70341
ENSG00000197774	EME2	-0.326139	-1.20859	1.27179
ENSG00000197775	DHRS4-AS1	0.730679	0.185389	-0.143297
ENSG00000197776	KLHDC1	0.481442	0.80907	0.141188
ENSG00000197779	ZNF81	0.368457	-0.893143	0.438049
ENSG00000197780	TAF13	-1.49871	-1.78714	-1.84439
ENSG00000197782	ZNF780A	-0.731173	0.464226	0.461846
ENSG00000197785	ATAD3A	0.941114	-0.172283	-2.41357
ENSG00000197786	OR5B17	0.346376	-0.227781	0.367691
ENSG00000197790	OR52M1	1.04826	-0.583313	-0.321929
ENSG00000197798	FAM118B	-0.784583	-0.302554	0.21846
ENSG00000197808	ZNF461	0.469165	-1.20016	1.53171
ENSG00000197816	CCDC180	-0.536854	-0.26719	-0.384255
ENSG00000197818	SLC9A8	-0.589485	-1.73126	-0.311269
ENSG00000197822	OCLN	-1.26232	-0.67803	1.04973
ENSG00000197826	C4orf22	-0.360965	0.930776	0.584129
ENSG00000197837	HIST4H4	0.44547	-0.242611	-0.466423
ENSG00000197838	CYP2A13	0.163093	1.83496	-0.445934
ENSG00000197841	ZNF181	0.40797	0.429532	-0.250409
ENSG00000197846	HIST1H2BF	0.33086	-0.924655	-1.24085
ENSG00000197849	OR8G1	0.809601	-0.179109	0.684006
ENSG00000197851	C7orf76	-1.48481	-0.70135	-1.61761
ENSG00000197852	FAM212B	-0.470996	0.17691	-0.601329
ENSG00000197857	ZNF44	0.245504	-1.41237	0.487591
ENSG00000197858	GPAA1	-0.521403	-1.42505	-0.628651
ENSG00000197859	ADAMTSL2	-1.09964	0.833005	0.365088
ENSG00000197860	SGTB	-0.182379	1.8588	-1.0358
ENSG00000197863	ZNF790	-0.70245	-1.02964	-0.697679
ENSG00000197870	PRB3	0.546518	0.479123	-0.749713
ENSG00000197872	FAM49A	0.581662	-1.10887	-0.183984
ENSG00000197879	MYO1C	0.294922	0.827922	0.581645
ENSG00000197880	MDS2	-0.73745	3.03365	0.287668
ENSG00000197885	NKIRAS1	0.291303	-1.49002	0.654135
ENSG00000197887	OR1S2	-0.794389	-1.40405	-0.409494
ENSG00000197888	UGT2B17	0.551156	-1.46489	-1.41233
ENSG00000197889	MEIG1	-0.454616	0.488688	-1.0898
ENSG00000197891	SLC22A12	-0.428112	1.11179	-0.210617
ENSG00000197892	KIF13B	-1.80308	-0.422973	-0.497971
ENSG00000197893	NRAP	-1.37698	0.611835	-1.29687
ENSG00000197894	ADH5	-0.773462	-0.634102	-0.119505
ENSG00000197901	SLC22A6	-0.363678	0.791836	-0.397862
ENSG00000197903	HIST1H2BK	-0.80816	-2.20739	-0.718759
ENSG00000197905	TEAD4	0.185623	0.417549	0.242547
ENSG00000197910	FAM25G	-0.512021	-0.521069	-0.68405
ENSG00000197912	SPG7	-2.83166	0.887553	0.427778
ENSG00000197914	HIST1H4K	-0.385211	-0.653126	-0.667436
ENSG00000197915	HRNR	0.941832	-0.262894	-0.503591
ENSG00000197919	IFNA1	0.404702	-0.662808	0.552273
ENSG00000197921	HES5	0.657761	-0.547502	-0.636344
ENSG00000197927	C2orf27A	1.51774	-0.578408	-2.40259
ENSG00000197928	ZNF677	-0.257555	-0.811658	-0.76659
ENSG00000197930	ERO1L	0.459241	-1.27236	1.11941
ENSG00000197932	F8A1	0.680853	-3.91082	-3.86978
ENSG00000197933	ZNF823	-0.423249	1.03355	-0.388432
ENSG00000197935	ZNF311	-0.386642	-1.08582	0.429092
ENSG00000197937	ZNF347	0.492333	-0.396572	0.640385
ENSG00000197938	OR5H2	-0.343187	0.479288	-1.58064
ENSG00000197943	PLCG2	0.361672	-0.927102	-0.114255
ENSG00000197948	FCHSD1	0.836586	0.44544	0.775316
ENSG00000197951	ZNF71	-1.49523	-0.546727	1.41604
ENSG00000197953	AADACL2	-1.12672	0.307712	-0.610659
ENSG00000197956	S100A6	0.619817	-0.458577	-2.22781
ENSG00000197958	RPL12	0.654325	0.455066	-0.523858
ENSG00000197959	DNM3	-0.365369	0.773684	0.589489
ENSG00000197961	ZNF121	0.663552	-0.651165	-1.45385
ENSG00000197965	MPZL1	0.790479	0.576781	0.463394
ENSG00000197969	VPS13A	1.64996	1.21004	-3.71043
ENSG00000197971	MBP	0.929248	-1.91203	0.467056
ENSG00000197976	AKAP17A	-1.2066	-1.42021	-1.8619
ENSG00000197977	ELOVL2	0.51829	-0.412853	-0.6373
ENSG00000197980	LEKR1	0.41895	-1.3677	0.796551
ENSG00000197982	C1orf122	0.983008	0.237917	-0.844877
ENSG00000197991	PCDH20	-1.17167	-0.800518	1.10669
ENSG00000197992	CLEC9A	0.745579	0.304362	-1.0155
ENSG00000197993	KEL	-1.5933	-1.19906	-0.575883
ENSG00000198000	NOL8	0.395905	1.48913	-0.992881
ENSG00000198001	IRAK4	-0.561579	0.46976	0.376023
ENSG00000198003	CCDC151	0.995419	0.363141	-0.484036
ENSG00000198010	DLGAP2	-0.280826	0.813665	0.235019
ENSG00000198015	MRPL42	1.48778	0.265758	-1.38271
ENSG00000198018	ENTPD7	0.470819	0.80936	0.240604
ENSG00000198019	FCGR1B	1.13119	0.370814	-0.454364
ENSG00000198021	SPANXA1	1.57127	-0.400078	0.682016
ENSG00000198026	ZNF335	-0.432142	-0.215132	-0.75084
ENSG00000198028	ZNF560	-1.80047	0.672542	-0.637062
ENSG00000198033	TUBA3C	-1.36348	0.506387	-0.782842
ENSG00000198034	RPS4X	-0.946813	-0.281254	-0.295111
ENSG00000198035	AGAP9	-0.97775	-0.19839	-0.344765
ENSG00000198039	ZNF273	1.14865	0.342525	0.513794
ENSG00000198040	ZNF84	-1.17363	0.222597	-1.07549
ENSG00000198042	MAK16	-0.46798	0.875782	-5.24168
ENSG00000198046	ZNF667	0.863537	0.288757	1.39077
ENSG00000198049	AVPR1B	1.62107	-0.765086	0.459341
ENSG00000198053	SIRPA	17.2208	0.398682	-0.545289
ENSG00000198054	DSCR8	1.51346	-0.772674	0.962343
ENSG00000198055	GRK6	-0.350382	-2.96617	0.506606
ENSG00000198056	PRIM1	1.06881	0.504984	-0.900941
ENSG00000198060	2026-03-05	0.605862	-0.393075	-1.15281
ENSG00000198062	POTEH	1.10648	-1.10256	-0.19934
ENSG00000198064	RP11-347C12.1	-1.00022	-0.920875	-0.788146
ENSG00000198074	AKR1B10	-1.44224	0.391212	2.38853
ENSG00000198075	SULT1C4	0.754872	-0.426315	-1.22565
ENSG00000198077	CYP2A7	-0.456005	0.388486	-0.532153
ENSG00000198081	ZBTB14	-1.58517	-1.83413	-2.04622
ENSG00000198082	H2AFB1	0.392539	-0.402666	-0.2816
ENSG00000198083	KRTAP9-9	0.344295	0.40038	-1.05304
ENSG00000198087	CD2AP	0.148865	-0.236447	0.492378
ENSG00000198088	NUP62CL	-0.573498	0.468729	-0.203196
ENSG00000198089	SFI1	0.825749	-0.231356	-0.76104
ENSG00000198090	KRTAP4-6	-2.15754	-0.538887	-0.890412
ENSG00000198092	TMPRSS11F	-0.456938	0.720758	0.430297
ENSG00000198093	ZNF649	0.226968	-1.2349	-0.259582
ENSG00000198099	ADH4	0.378341	0.222259	-0.253479
ENSG00000198104	OR2T6	1.0321	-0.503992	2.10847
ENSG00000198105	ZNF248	-1.23233	0.841943	1.20018
ENSG00000198108	CHSY3	0.646318	-0.454055	-0.469257
ENSG00000198113	TOR4A	0.766844	-0.40802	0.278141
ENSG00000198121	LPAR1	-0.57656	0.515428	2.30859
ENSG00000198125	MB	0.73766	-0.298623	-0.398903
ENSG00000198128	OR2L3	-1.09832	-0.258286	0.979934
ENSG00000198130	HIBCH	-1.4219	-0.980697	-1.35434
ENSG00000198131	ZNF544	-0.89733	-0.367518	0.4251
ENSG00000198133	TMEM229B	0.471307	-0.264881	0.776665
ENSG00000198142	SOWAHC	1.16083	-0.496761	-0.686161
ENSG00000198146	ZNF770	0.17666	-0.909662	-0.410995
ENSG00000198150	AC135178.1	0.518153	-1.53548	0.40489
ENSG00000198156	NPIPB6	-0.846402	-2.26966	-0.505228
ENSG00000198157	HMGN5	0.615406	0.686765	0.235619
ENSG00000198160	MIER1	0.562014	-1.69546	4.03715
ENSG00000198161	PPIAL4C	-0.765754	-1.14186	-1.50012
ENSG00000198162	MAN1A2	-0.71782	-4.01427	-4.03297
ENSG00000198168	SVIP	0.878649	0.353757	-2.18894
ENSG00000198169	ZNF251	1.44056	0.864684	-0.472409
ENSG00000198171	DDRGK1	0.305459	-1.46821	-0.907245
ENSG00000198173	FAM47C	0.79993	-0.777841	-0.209054
ENSG00000198176	TFDP1	3.15126	-0.706842	-0.945822
ENSG00000198178	CLEC4C	0.476682	0.844339	-0.428846
ENSG00000198182	ZNF607	0.571813	0.480855	-0.341863
ENSG00000198183	BPIFA1	-0.651268	-1.97129	0.388746
ENSG00000198185	ZNF334	1.12321	-0.748108	-1.55425
ENSG00000198189	HSD17B11	0.298449	-0.443294	0.528311
ENSG00000198198	SZT2	1.20339	-0.629462	0.72063
ENSG00000198203	SULT1C2	0.627173	0.395665	0.510117
ENSG00000198205	ZXDA	1.77126	-1.02068	0.868252
ENSG00000198208	RPS6KL1	0.637811	0.50991	0.359617
ENSG00000198211	TUBB3	1.01154	0.637078	0.635654
ENSG00000198216	CACNA1E	1.05396	-1.89241	-1.05844
ENSG00000198218	QRICH1	-1.10427	-10.8654	1.37374
ENSG00000198223	CSF2RA	0.984638	-0.332289	1.24896
ENSG00000198225	FKBP1C	0.362377	-0.803897	2.32909
ENSG00000198231	DDX42	0.393933	1.08385	-2.9227
ENSG00000198242	RPL23A	-0.410217	-0.570384	-0.873281
ENSG00000198246	SLC29A3	-0.225247	-0.52446	0.564959
ENSG00000198250	ANTXRL	0.513493	-1.07613	1.59833
ENSG00000198252	STYX	-0.556884	1.47972	-1.31063
ENSG00000198258	UBL5	0.922348	-0.744872	-0.168879
ENSG00000198265	HELZ	-0.657938	0.299818	0.680399
ENSG00000198270	TMEM116	0.974827	-0.817245	-1.03238
ENSG00000198271	KRTAP4-5	0.408787	0.214709	-1.30013
ENSG00000198276	UCKL1	0.469502	0.777624	0.625324
ENSG00000198283	OR5B21	2.01929	-0.452293	0.609061
ENSG00000198286	CARD11	-0.330682	0.451889	-0.585805
ENSG00000198298	ZNF485	0.861791	0.252557	-0.656426
ENSG00000198300	PEG3	-0.779425	0.531598	0.310357
ENSG00000198301	SDAD1	-0.434827	-0.443779	-3.17305
ENSG00000198307	H2AFB2	0.361669	-0.511291	0.684362
ENSG00000198315	ZKSCAN8	-0.364017	0.235637	-0.73108
ENSG00000198324	FAM109A	-0.638389	0.615998	-1.2137
ENSG00000198326	TMEM239	-0.436229	-0.850264	0.608499
ENSG00000198327	HIST1H4F	0.454207	-0.79738	-0.704671
ENSG00000198331	HYLS1	0.381972	-1.597	-0.309315
ENSG00000198336	MYL4	0.951883	0.424048	-1.25498
ENSG00000198339	HIST1H4I	0.295573	-0.181379	-0.826575
ENSG00000198342	ZNF442	1.12085	0.464786	0.452429
ENSG00000198346	ZNF813	0.393248	1.64833	-1.78016
ENSG00000198354	DCAF12L2	1.08529	-0.509544	1.70442
ENSG00000198355	PIM3	1.39294	-0.959274	-5.04666
ENSG00000198356	ASNA1	-2.15314	1.09212	-0.4154
ENSG00000198363	ASPH	-0.570519	0.156953	1.13588
ENSG00000198366	HIST1H3A	-0.704044	-0.881275	-0.706
ENSG00000198369	SPRED2	-0.27399	-0.490737	0.287645
ENSG00000198373	WWP2	-0.469544	0.323433	-0.269312
ENSG00000198374	HIST1H2AL	0.264107	-1.61732	-0.462742
ENSG00000198380	GFPT1	-0.306046	-0.999661	-1.95189
ENSG00000198382	UVRAG	1.05071	2.06128	0.74011
ENSG00000198390	KRTAP13-1	-2.42555	-1.24033	0.770489
ENSG00000198393	ZNF26	1.14839	-0.851024	-0.626677
ENSG00000198398	TMEM207	-2.7542	0.267581	1.05171
ENSG00000198399	ITSN2	-0.42057	0.335777	-0.765161
ENSG00000198400	NTRK1	-0.328937	-0.185553	0.335432
ENSG00000198408	MGEA5	-0.907922	-0.422676	-2.2716
ENSG00000198417	MT1F	-0.517675	0.586208	-0.430851
ENSG00000198420	FAM115A	0.867395	0.418233	-0.923823
ENSG00000198429	ZNF69	0.223027	-0.3266	0.607964
ENSG00000198431	TXNRD1	-1.20218	-6.88402	2.98968
ENSG00000198435	NRARP	-0.664792	-0.834489	0.27018
ENSG00000198440	ZNF583	0.63866	0.200321	1.29481
ENSG00000198443	KRTAP4-1	-0.77961	-1.6492	-2.19988
ENSG00000198445	CCT8L2	1.29249	-0.683635	-0.834179
ENSG00000198453	ZNF568	-1.8208	-0.256921	-0.285561
ENSG00000198454	C9orf141	-1.50818	0.432246	-0.242892
ENSG00000198455	ZXDB	-0.813842	-0.875405	1.24177
ENSG00000198464	ZNF480	0.355353	0.471558	-1.31052
ENSG00000198466	ZNF587	0.660409	-0.370179	-0.414461
ENSG00000198467	TPM2	0.907695	-0.332031	0.52994
ENSG00000198471	RTP2	0.323545	-0.733558	0.326147
ENSG00000198477	ZNF280B	0.919714	0.592457	-0.798778
ENSG00000198478	SH3BGRL2	0.497755	-0.281993	-0.483462
ENSG00000198482	ZNF808	-0.709795	-0.775548	-0.71646
ENSG00000198483	ANKRD35	-1.28852	0.615668	0.526989
ENSG00000198488	B3GNT6	-0.787261	0.579018	-0.326449
ENSG00000198492	YTHDF2	1.49351	-6.81095	-2.83683
ENSG00000198498	TMA16	-0.372792	0.376447	-1.74209
ENSG00000198502	HLA-DRB5	-0.564117	-1.12369	-1.29127
ENSG00000198513	ATL1	0.647889	0.726459	0.583331
ENSG00000198515	CNGA1	-0.696322	0.587835	-2.62579
ENSG00000198517	MAFK	0.444827	-2.59909	-0.605278
ENSG00000198518	HIST1H4E	1.19061	-0.415305	0.647626
ENSG00000198520	C1orf228	-0.585553	-0.787346	0.240063
ENSG00000198521	ZNF43	-0.421372	-0.601775	-0.595146
ENSG00000198522	GPN1	0.583467	0.450178	-0.512973
ENSG00000198523	PLN	1.05756	2.27693	-0.51331
ENSG00000198535	C2CD4A	-0.508401	-0.560815	0.821294
ENSG00000198538	ZNF28	0.387066	-0.255841	0.402807
ENSG00000198542	ITGBL1	-0.813784	-0.33787	-0.349648
ENSG00000198546	ZNF511	-1.07599	-0.86127	0.341667
ENSG00000198551	ZNF627	0.875782	0.613163	0.809629
ENSG00000198553	KCNRG	-1.18277	-0.489532	-0.631462
ENSG00000198554	WDHD1	-0.589977	-3.59468	-1.11231
ENSG00000198556	ZNF789	-1.06915	-0.651877	-0.663727
ENSG00000198558	HIST1H4L	0.85683	-0.49434	0.469433
ENSG00000198561	CTNND1	-1.84285	-0.305389	-1.42734
ENSG00000198563	DDX39B	-0.56333	-4.34771	1.28103
ENSG00000198569	SLC34A3	-1.13046	-0.306319	0.468711
ENSG00000198570	RD3	0.310323	0.886834	0.160827
ENSG00000198573	SPANXC	0.282557	-0.841349	-0.443311
ENSG00000198574	SH2D1B	1.88451	-0.942946	0.816194
ENSG00000198576	ARC	0.214182	-0.483154	-1.2117
ENSG00000198580	AC073343.1	0.907893	1.89937	0.636764
ENSG00000198585	NUDT16	-1.24851	-0.866546	-1.07169
ENSG00000198586	TLK1	-1.35853	-0.778368	0.156356
ENSG00000198589	LRBA	0.757318	0.535874	1.33746
ENSG00000198590	C3orf35	-0.680537	-0.51796	-0.181383
ENSG00000198597	ZNF536	0.577596	0.505501	-0.19323
ENSG00000198598	MMP17	1.55909	0.841194	-0.393965
ENSG00000198601	OR2M2	1.1516	0.825373	1.11959
ENSG00000198604	BAZ1A	1.45993	-0.816669	-9.20818
ENSG00000198610	AKR1C4	0.36377	-0.342	-0.689193
ENSG00000198612	COPS8	-0.761816	-2.1519	-3.50259
ENSG00000198624	CCDC69	0.307759	-1.03228	-0.322623
ENSG00000198625	MDM4	0.882664	-0.477771	0.178656
ENSG00000198626	RYR2	-0.935615	-0.467992	-0.203138
ENSG00000198633	ZNF534	-0.226838	0.315865	0.85453
ENSG00000198642	KLHL9	-0.788681	-1.57362	2.08588
ENSG00000198643	FAM3D	0.526907	0.808989	0.824935
ENSG00000198646	NCOA6	1.50175	-9.95823	-11.8219
ENSG00000198648	STK39	-0.606011	0.366904	-0.68077
ENSG00000198650	TAT	0.540948	0.262449	0.33949
ENSG00000198657	OR8B4	-0.538085	0.352003	0.804577
ENSG00000198663	C6orf89	0.748143	-0.925877	-0.128333
ENSG00000198668	CALM1	1.67044	0.276552	0.54261
ENSG00000198670	LPA	-0.932427	-0.692489	0.449078
ENSG00000198673	FAM19A2	-0.522656	-0.274819	-1.96229
ENSG00000198674	OR10G6	1.59447	-0.799366	-2.00297
ENSG00000198677	TTC37	-0.549729	0.395543	-0.492008
ENSG00000198680	TUSC1	0.806149	0.968465	0.291185
ENSG00000198681	MAGEA1	0.70864	-1.53613	-1.02313
ENSG00000198682	PAPSS2	0.565327	0.525886	-1.34776
ENSG00000198685	C3orf27	-0.531969	-0.791206	0.777598
ENSG00000198689	SLC9A6	-1.32929	0.254465	0.75303
ENSG00000198690	FAN1	0.747455	1.2736	-0.920189
ENSG00000198691	ABCA4	-0.810913	-0.518559	-0.544216
ENSG00000198692	EIF1AY	0.415044	0.667066	-0.705132
ENSG00000198700	IPO9	0.8977	-8.57303	-2.37344
ENSG00000198704	GPX6	-0.470755	-0.649932	-0.862146
ENSG00000198707	CEP290	-0.657163	-0.213181	-0.402503
ENSG00000198711	SSBP3-AS1	0.754571	-0.486579	0.34786
ENSG00000198715	C1orf85	-0.214684	-0.536723	0.331778
ENSG00000198718	FAM179B	0.559936	-0.5877	-0.492367
ENSG00000198719	DLL1	0.266587	-1.15045	0.448843
ENSG00000198720	ANKRD13B	1.53375	-0.324718	0.501134
ENSG00000198721	ECI2	-0.508683	0.537006	-1.48575
ENSG00000198722	UNC13B	-0.351245	-0.521256	1.27362
ENSG00000198723	C19orf45	-1.055	-0.534153	-1.18843
ENSG00000198728	LDB1	0.202647	-1.89201	0.638291
ENSG00000198729	PPP1R14C	1.8024	-0.957899	-0.935906
ENSG00000198730	CTR9	-3.08649	-2.58397	-4.10621
ENSG00000198732	SMOC1	-0.300968	0.417795	-0.42474
ENSG00000198734	F5	0.756481	0.396665	-0.507357
ENSG00000198736	MSRB1	0.465399	-2.12605	-1.86555
ENSG00000198739	LRRTM3	-0.267526	-0.6556	0.504057
ENSG00000198740	ZNF652	0.305622	-0.749953	0.718518
ENSG00000198742	SMURF1	1.17919	-1.71129	0.62339
ENSG00000198743	SLC5A3	-1.11367	-2.22839	-3.41697
ENSG00000198746	GPATCH3	-0.332457	0.904788	-0.552827
ENSG00000198750	GATSL2	-0.402531	0.306376	0.384044
ENSG00000198752	CDC42BPB	0.714906	-0.453405	-1.65011
ENSG00000198753	PLXNB3	0.856391	-0.400881	0.341552
ENSG00000198754	OXCT2	0.315823	-0.605247	-0.549182
ENSG00000198755	RPL10A	-0.766086	0.373321	-0.777708
ENSG00000198756	COLGALT2	-0.179648	-0.941648	0.353444
ENSG00000198758	EPS8L3	-0.835807	-1.2071	-0.641286
ENSG00000198759	EGFL6	0.52802	0.376327	-0.443715
ENSG00000198765	SYCP1	0.924659	-0.575409	0.158909
ENSG00000198768	APCDD1L	0.26293	0.329905	0.736566
ENSG00000198771	RCSD1	0.414882	-0.440683	-0.677726
ENSG00000198774	RASSF9	-1.01262	-0.316279	-0.393355
ENSG00000198780	FAM169A	-0.30152	0.197549	-0.980677
ENSG00000198783	ZNF830	-1.07694	-2.36633	-3.16535
ENSG00000198785	GRIN3A	-0.830906	-0.190295	-0.903168
ENSG00000198788	MUC2	0.398756	-1.07703	0.397135
ENSG00000198791	CNOT7	1.15771	-0.153695	-0.531889
ENSG00000198792	TMEM184B	-1.06707	-1.32958	-1.0881
ENSG00000198793	MTOR	-4.8056	-9.90279	-13.1818
ENSG00000198794	SCAMP5	-0.527936	-0.481157	-1.62858
ENSG00000198795	ZNF521	0.283859	-0.666126	-1.06388
ENSG00000198796	ALPK2	-0.267963	-0.494189	-0.528024
ENSG00000198797	BRINP2	1.58469	0.335037	-0.358003
ENSG00000198798	MAGEB3	-0.732138	1.85119	-1.71486
ENSG00000198799	LRIG2	0.338286	-0.240196	0.286503
ENSG00000198805	PNP	0.24631	1.49469	0.370376
ENSG00000198807	PAX9	0.542473	-0.625581	-0.502972
ENSG00000198812	LRRC10	0.750218	-0.217644	-0.33579
ENSG00000198814	GK	-0.344327	0.356685	1.20081
ENSG00000198815	FOXJ3	-0.750755	1.94399	0.724225
ENSG00000198816	ZNF358	1.09074	-0.505712	-0.367014
ENSG00000198818	SFT2D1	-0.706943	-0.520642	-0.555397
ENSG00000198821	CD247	-1.04275	-0.628648	0.955693
ENSG00000198822	GRM3	-0.159266	-0.310404	-0.932938
ENSG00000198824	CHAMP1	-0.430816	-10.1994	2.09766
ENSG00000198825	INPP5F	-0.962139	0.29439	-0.330102
ENSG00000198826	ARHGAP11A	1.91801	-1.16341	-0.748925
ENSG00000198829	SUCNR1	1.14961	-0.76427	0.334652
ENSG00000198830	HMGN2	0.355295	-4.15335	-4.72461
ENSG00000198832	SELM	0.643578	1.76465	-0.587614
ENSG00000198833	UBE2J1	-1.41668	0.374259	-0.707264
ENSG00000198835	GJC2	0.369892	-0.841436	-0.488051
ENSG00000198836	OPA1	1.01862	-1.51971	-3.01115
ENSG00000198837	DENND4B	0.37137	-0.581348	1.22819
ENSG00000198838	RYR3	-0.607778	-0.208193	-0.556227
ENSG00000198839	ZNF277	-0.643483	-0.189067	-2.99054
ENSG00000198841	KTI12	-0.43396	-3.70243	-1.13962
ENSG00000198842	DUSP27	-0.610826	0.275936	-0.587117
ENSG00000198843	SELT	-1.42955	-1.35281	0.449539
ENSG00000198844	ARHGEF15	-0.365705	-0.505879	-0.633074
ENSG00000198846	TOX	-1.03358	0.606101	0.522788
ENSG00000198848	CES1	-0.796296	-0.296273	0.439801
ENSG00000198851	CD3E	1.32207	-1.18206	-0.331561
ENSG00000198853	RUSC2	0.238594	-0.58924	-0.309639
ENSG00000198854	C1orf68	-0.340753	-0.3194	0.369991
ENSG00000198855	FICD	1.5396	0.487931	-0.541688
ENSG00000198856	OSTC	4.02641	-2.14196	-4.9715
ENSG00000198858	R3HDM4	-1.86324	0.751493	-1.18589
ENSG00000198860	TSEN15	0.93134	2.44807	-1.87416
ENSG00000198862	LTN1	3.68756	-1.24127	0.353519
ENSG00000198863	RUNDC1	0.237726	0.52631	0.470701
ENSG00000198865	CCDC152	0.870677	1.4412	0.930898
ENSG00000198870	C9orf96	-0.582249	-0.649414	1.54197
ENSG00000198873	GRK5	0.4469	0.240572	0.654592
ENSG00000198874	TYW1	-1.76685	-0.709983	-1.05409
ENSG00000198876	DCAF12	-0.716301	-1.24305	0.839521
ENSG00000198877	OR5D13	-0.543833	0.610954	-0.394824
ENSG00000198879	SFMBT2	-1.84253	-0.423292	-1.03156
ENSG00000198881	ASB12	1.59934	-1.80669	0.66842
ENSG00000198883	PNMA5	-1.42781	-0.350618	0.482707
ENSG00000198885	ITPRIPL1	-0.483219	-0.384325	0.713229
ENSG00000198887	SMC5	-1.53394	-0.697911	-0.6214
ENSG00000198889	DCAF12L1	-0.417467	0.924564	-0.609002
ENSG00000198890	PRMT6	-0.778493	-0.75381	-0.692081
ENSG00000198892	SHISA4	-0.388095	1.20513	-0.646026
ENSG00000198894	CIPC	-0.352841	-0.322705	0.271502
ENSG00000198898	CAPZA2	0.731189	-1.11519	-0.46453
ENSG00000198900	TOP1	-0.86562	-1.27149	-0.766539
ENSG00000198901	PRC1	-2.03811	-0.73157	-2.53217
ENSG00000198908	BHLHB9	0.255788	1.11125	-1.06487
ENSG00000198909	MAP3K3	0.615787	-1.38337	-0.314061
ENSG00000198910	L1CAM	-1.17569	0.653911	0.420962
ENSG00000198911	SREBF2	0.336883	-5.91795	-0.526855
ENSG00000198912	C1orf174	0.655784	1.61777	-0.814514
ENSG00000198914	POU3F3	-0.677128	-0.35793	-0.842092
ENSG00000198915	RASGEF1A	0.237015	0.464233	-0.365198
ENSG00000198917	C9orf114	0.426611	-1.03028	-1.19993
ENSG00000198918	RPL39	0.342986	0.451122
ENSG00000198919	DZIP3	0.403866	0.459749	-0.561601
ENSG00000198920	KIAA0753	-0.274095	-2.48049	2.44849
ENSG00000198924	DCLRE1A	1.04011	0.44765	-0.580745
ENSG00000198925	ATG9A	0.84127	-1.1385	-1.03891
ENSG00000198929	NOS1AP	0.52813	0.235061	0.525693
ENSG00000198930	CSAG1	0.208012	-0.413937	1.9561
ENSG00000198931	APRT	3.51435	0.614345	0.625786
ENSG00000198932	GPRASP1	-0.265853	0.639926	0.23438
ENSG00000198933	TBKBP1	-0.244234	-0.246748	-0.3023
ENSG00000198934	MAGEE1	-0.695514	-1.43759	-0.334513
ENSG00000198937	CCDC167	2.33681	0.403819	-0.501444
ENSG00000198939	ZFP2	-0.645998	-0.668558	0.500038
ENSG00000198944	SOWAHA	-0.619849	-1.25582	0.293049
ENSG00000198945	L3MBTL3	-0.516403	-17.8124	-7.94418
ENSG00000198946	SSX4B	0.765233	-0.287154	-0.464191
ENSG00000198947	DMD	-1.07546	1.12183	0.990894
ENSG00000198948	MFAP3L	-0.556634	1.48966	0.629746
ENSG00000198951	NAGA	-0.523776	1.01451	0.348233
ENSG00000198952	SMG5	0.471308	-0.849668	-1.70996
ENSG00000198954	KIAA1279	-0.673833	-0.415144	0.312137
ENSG00000198959	TGM2	-0.301189	-2.57089	0.362234
ENSG00000198960	ARMCX6	-0.567497	-0.37689	-0.817589
ENSG00000198961	PJA2	0.430692	0.358282	-0.709898
ENSG00000198963	RORB	1.11898	0.302673	0.34835
ENSG00000198964	SGMS1	-2.78395	-1.1736	-1.55455
ENSG00000198965	OR10R2	-0.865319	-0.784884	0.464273
ENSG00000198967	OR10Z1	-0.926686	-0.945478	-0.919561
ENSG00000203286	AL365202.1	-0.858539	-1.10295	-0.915894
ENSG00000203301	AL590822.1	1.09411	0.497498	0.362862
ENSG00000203326	ZNF525	-0.817101	0.478372	0.411354
ENSG00000203392	AC105020.1	0.887941	2.60767	0.612658
ENSG00000203443	AC092964.1	-0.754992	-1.23467	1.09692
ENSG00000203485	INF2	1.21623	0.575204	-0.25224
ENSG00000203546	RP11-176H8.1	0.396029	0.310387	-0.428474
ENSG00000203618	GP1BB	0.40574	-0.646532	0.496863
ENSG00000203630	AL136531.1	-0.75203	-2.02312	-2.16308
ENSG00000203661	OR2T5	-0.919007	-0.587757	0.228303
ENSG00000203663	OR2L2	-1.12778	0.233517	0.375811
ENSG00000203666	EFCAB2	0.497352	-0.544129	-0.438951
ENSG00000203667	COX20	-0.263683	-0.808366	-4.28312
ENSG00000203668	CHML	-0.512323	-0.550315	-1.15868
ENSG00000203684	IBA57-AS1	-0.977996	0.483639	-2.2807
ENSG00000203685	C1orf95	1.22323	-1.82247	-0.449162
ENSG00000203690	TCP10	-3.30473	0.709755	0.434487
ENSG00000203691	AC092811.1	-0.276802	-0.973639	-0.618704
ENSG00000203697	CAPN8	-0.775068	1.25576	-0.738272
ENSG00000203705	TATDN3	0.199771	1.08599	0.427845
ENSG00000203710	CR1	0.40051	-0.248127	0.732242
ENSG00000203711	C6orf99	0.907538	-0.310807	-0.676167
ENSG00000203722	RAET1G	-0.255244	0.612001	-1.1206
ENSG00000203724	C1orf53	-0.793391	1.16604	0.376998
ENSG00000203727	SAMD5	0.523791	0.788361	1.84576
ENSG00000203730	TEDDM1	1.72254	-1.29135	-0.707533
ENSG00000203733	GJE1	-0.3214	-0.393206	-1.01208
ENSG00000203734	ECT2L	-0.214711	-0.372105	-0.733367
ENSG00000203737	GPR52	-0.36004	0.21113	-0.381103
ENSG00000203740	METTL11B	0.45791	1.29449	0.904997
ENSG00000203747	FCGR3A	-0.572602	-1.443	2.18876
ENSG00000203756	TMEM244	-0.363068	0.707095	-0.804851
ENSG00000203757	OR6K3	0.278761	0.658799	0.731256
ENSG00000203760	CENPW	0.968972	0.560211	-0.414089
ENSG00000203772	SPRN	-0.683819	0.37348	-0.690916
ENSG00000203778	FAM229B	-0.591643	-0.664111	-0.945019
ENSG00000203780	FANK1	-0.471426	-0.758541	1.3986
ENSG00000203782	LOR	-0.584517	-1.73221	-0.578622
ENSG00000203783	PRR9	0.366584	-0.992403	-0.761217
ENSG00000203784	LELP1	0.235731	-0.453297	-1.05914
ENSG00000203786	KPRP	-0.542565	-0.573772	-0.191011
ENSG00000203791	METTL10	-1.08809	1.19609	-1.02822
ENSG00000203795	FAM24A	0.332894	1.1124	-1.62686
ENSG00000203797	DDO	0.496474	1.2408	-0.215366
ENSG00000203804	ADAMTSL4-AS1	-0.918145	-0.63602	0.345928
ENSG00000203805	PPAPDC1A	-1.07746	0.487707	0.570272
ENSG00000203812	HIST2H2AA4	-0.644384	-2.0449	-0.299101
ENSG00000203813	HIST1H3H	-0.348064	-0.449811	-2.59356
ENSG00000203814	HIST2H2BF	0.47551	-1.67878	-1.12478
ENSG00000203815	FAM231D	-0.54629	0.476497	-0.603165
ENSG00000203817	FAM72C	0.353692	-0.262652	-1.8552
ENSG00000203818	HIST2H3PS2	-0.866935	-1.29096	-2.17385
ENSG00000203827	NBPF16	0.51677	-1.76621	-0.520868
ENSG00000203832	NBPF20	-0.679862	-0.986658	-1.0611
ENSG00000203836	NBPF24	0.252783	0.749377	0.53488
ENSG00000203837	PNLIPRP3	-0.922646	-0.451139	1.16438
ENSG00000203852	HIST2H3A	-2.81117	-1.25857	-1.86644
ENSG00000203857	HSD3B1	0.54515	-0.289201	-0.268917
ENSG00000203859	HSD3B2	0.320482	-0.505982	0.48175
ENSG00000203863	AL079342.1	-0.741629	0.544	-0.298855
ENSG00000203864	C1orf137	-0.369172	0.372464	-0.810723
ENSG00000203867	RBM20	1.07124	-1.96619	-1.01184
ENSG00000203870	SMIM9	-1.0061	0.952836	-0.507094
ENSG00000203871	C6orf164	-1.07853	1.29898	-0.32502
ENSG00000203872	C6orf163	-0.506088	-0.385869	-0.658801
ENSG00000203876	RP11-451M19.3	0.646586	-1.00153	0.428893
ENSG00000203877	RIPPLY2	-1.03847	1.70252	0.203608
ENSG00000203879	GDI1	1.3241	1.08843	-0.551286
ENSG00000203880	PCMTD2	0.29142	-1.28349	-0.696597
ENSG00000203883	SOX18	0.990203	0.606632	0.66195
ENSG00000203896	LIME1	-0.609035	-0.849088	0.210119
ENSG00000203902	PNMA6B	0.268553	1.04831	-2.01842
ENSG00000203907	OOEP	1.98637	-0.380757	-0.323619
ENSG00000203908	KHDC3L	-0.559608	-0.262106	1.1162
ENSG00000203909	DPPA5	1.57747	0.247486	-1.59312
ENSG00000203910	C1orf146	-1.31011	0.818069	-0.349126
ENSG00000203923	SPANXN1	0.287168	-0.426322	0.399636
ENSG00000203924	SPANXN2	-0.198932	0.259151	-0.943945
ENSG00000203926	SPANXA2	-0.370196	-1.20123	0.380069
ENSG00000203930	LINC00632	-1.56548	-0.565111	-0.903814
ENSG00000203933	CXorf66	-1.08845	-0.471206	1.08147
ENSG00000203942	C10orf62	0.641314	0.679098	-0.358353
ENSG00000203943	SAMD13	0.404552	0.383402	-1.01206
ENSG00000203950	FAM127B	0.317237	0.604572	0.556435
ENSG00000203952	CCDC160	0.833988	-1.1221	1.82275
ENSG00000203963	C1orf141	0.834322	0.555388	-0.957624
ENSG00000203965	EFCAB7	-0.470773	-0.854892	0.766706
ENSG00000203970	DEFB110	0.26329	-1.19078	0.301813
ENSG00000203972	GLYATL3	2.37734	-0.447814	-0.416497
ENSG00000203985	LDLRAD1	-0.635957	-0.250355	-0.306415
ENSG00000203989	RHOXF2B	0.31571	-0.469269	0.552218
ENSG00000203993	C9orf37	-1.37827	-0.454186	0.234526
ENSG00000203995	ZYG11A	-0.312258	-1.15996	-0.943148
ENSG00000204001	LCN8	0.615975	-0.328127	-0.428323
ENSG00000204003	LCN6	0.595413	-0.283592	0.31398
ENSG00000204006	C1orf185	-0.609803	0.433314	0.2603
ENSG00000204007	GLT6D1	1.03232	-0.22642	0.23214
ENSG00000204010	IFIT1B	-0.865229	-0.719181	-0.813791
ENSG00000204019	CT83	-0.804593	-1.24701	-0.598309
ENSG00000204020	LIPN	-1.251	-0.947301	-0.241035
ENSG00000204021	LIPK	0.536038	1.00537	0.461599
ENSG00000204022	LIPJ	0.867832	-0.952643	-0.452626
ENSG00000204033	LRIT2	-0.770745	0.314932	0.280456
ENSG00000204038	AL359195.1	-0.28555	0.350134	-0.842261
ENSG00000204049	AL391421.1	-0.317543	-0.462276	1.76698
ENSG00000204052	LRRC73	-0.368437	0.714764	-1.01951
ENSG00000204060	FOXO6	-0.429608	0.717758	-0.809815
ENSG00000204065	TCEAL5	0.642996	-0.37713	-0.681983
ENSG00000204070	SYS1	2.70938	-7.49037	-1.13185
ENSG00000204071	TCEAL6	1.89087	0.411987	0.414491
ENSG00000204084	INPP5B	-1.01246	-0.307463	0.210497
ENSG00000204086	RPA4	-0.679931	0.409786	-0.290955
ENSG00000204099	NEU4	-0.685859	-2.8667	0.391461
ENSG00000204103	MAFB	1.20432	0.43386	0.76315
ENSG00000204104	TRAF3IP1	0.512942	0.303418	0.387594
ENSG00000204116	CHIC1	0.518419	-0.410063	1.58363
ENSG00000204118	NAP1L6	0.897485	1.69473	-0.516389
ENSG00000204120	GIGYF2	-0.775247	-1.81067	-0.657215
ENSG00000204128	C2orf72	1.19208	0.263537	-0.725498
ENSG00000204130	RUFY2	-0.358	-0.85051	0.358628
ENSG00000204131	NHSL2	-1.32733	1.16535	1.6006
ENSG00000204138	PHACTR4	0.689884	-0.442868	-0.299223
ENSG00000204140	CLPSL1	0.152686	-0.510796	-0.626628
ENSG00000204147	ASAH2B	-1.13408	-0.703466	0.263542
ENSG00000204149	AGAP6	-0.680709	0.362063	-1.6583
ENSG00000204152	TIMM23B	0.635392	2.24687	-2.192
ENSG00000204160	ZDHHC18	-0.711326	-0.435222	1.38287
ENSG00000204161	C10orf128	-1.49368	0.278606	0.640119
ENSG00000204165	CXorf65	-0.44718	0.65633	-0.68674
ENSG00000204169	AGAP7	-0.84372	-0.945878	0.87595
ENSG00000204172	AGAP10	-0.325401	0.688934	-0.261726
ENSG00000204174	NPY4R	0.409202	-0.562312	-0.86658
ENSG00000204175	GPRIN2	0.389577	-1.01878	0.427823
ENSG00000204176	SYT15	0.459775	-0.81819	-0.338855
ENSG00000204178	TMEM57	4.34305	0.436575	-1.17094
ENSG00000204179	PTPN20A
ENSG00000204183	GDF5OS	0.349194	-0.617979	1.37808
ENSG00000204186	ZDBF2	1.6349	0.565558	-0.534644
ENSG00000204188	GGNBP1	-0.913962	-0.459882	-0.342294
ENSG00000204193	TXNDC8	0.603139	0.35087	-0.940715
ENSG00000204195	AWAT1	-0.277616	-0.314649	-0.335947
ENSG00000204209	DAXX	1.98039	-1.52993	-3.77028
ENSG00000204217	BMPR2	-0.635566	-0.409584	-0.451366
ENSG00000204219	TCEA3	2.1619	0.62454	-0.954947
ENSG00000204220	PFDN6	-0.411565	-0.306915	-0.886246
ENSG00000204227	RING1	1.05032	-0.690985	-0.739256
ENSG00000204228	HSD17B8	-0.68301	-0.42446	-0.80893
ENSG00000204231	RXRB	-1.21307	-1.34569	-0.208847
ENSG00000204237	OXLD1	-0.286006	-0.67725	0.312816
ENSG00000204246	OR13C3	-0.583396	-0.413766	0.253287
ENSG00000204248	COL11A2	0.82102	0.52856	0.424582
ENSG00000204252	HLA-DOA	-0.614007	0.500728	-0.665087
ENSG00000204256	BRD2	-0.997047	-1.28689	-1.92895
ENSG00000204257	HLA-DMA	0.229553	-0.503902	-0.178264
ENSG00000204262	COL5A2	0.632637	0.781613	-0.980147
ENSG00000204264	PSMB8	-0.563978	-0.620891	-0.788108
ENSG00000204271	SPIN3	-1.1073	-0.354311	0.579115
ENSG00000204278	TMEM235	1.75305	-0.611285	0.359059
ENSG00000204279	PAGE3	-0.720217	-0.251252	-0.212378
ENSG00000204283	FLJ45079	0.442594	-1.13947	-0.31823
ENSG00000204287	HLA-DRA	-1.14476	-1.64597	0.991273
ENSG00000204290	BTNL2	0.426336	0.627751	-1.40152
ENSG00000204291	COL15A1	-0.341039	-0.834554	-0.379043
ENSG00000204293	OR8B2	0.29217	-0.299449	-0.741888
ENSG00000204296	C6orf10	-0.75252	-0.787807	-0.293299
ENSG00000204300	TMEM225	0.69251	0.403015	0.570256
ENSG00000204301	NOTCH4	-0.562486	-0.5495	1.98908
ENSG00000204304	PBX2	0.513113	0.743122	-1.68764
ENSG00000204305	AGER	0.749744	-0.758522	0.199978
ENSG00000204306	AP002348.1	0.834683	-0.770531	0.138766
ENSG00000204308	RNF5	-1.05904	-0.362591	0.536652
ENSG00000204310	AGPAT1	-0.268579	0.346508	-1.29374
ENSG00000204311	DFNB59	0.51299	-1.10507	-0.488738
ENSG00000204314	PRRT1	1.7933	1.70258	0.386328
ENSG00000204315	FKBPL	-5.23554	-13.9504	-10.4411
ENSG00000204316	MRPL38	1.98779	-0.848187	-2.0668
ENSG00000204323	SMIM5	-0.379394	0.375644	0.191531
ENSG00000204334	ERICH2	0.410989	-0.637075	-0.811149
ENSG00000204335	SP5	-0.543875	0.58651	0.916087
ENSG00000204344	STK19	-0.314905	-0.652281	0.751344
ENSG00000204345	CD300LD	-0.882189	0.943729	-0.339904
ENSG00000204347	BTBD17	-1.13769	-2.44981	-1.47367
ENSG00000204348	DXO	0.329812	-0.586102	-0.438864
ENSG00000204351	SKIV2L	0.493739	-1.6398	-1.1358
ENSG00000204352	C9orf129	-0.570368	-0.854761	-0.48336
ENSG00000204356	NELFE	-0.37267	-0.480553	-1.93023
ENSG00000204361	NXPE2	-1.29177	-0.734182	-0.467454
ENSG00000204363	SPANXN5	0.918236	0.783532	-0.762151
ENSG00000204365	C10orf126	1.56572	0.405677	0.67539
ENSG00000204366	ZBTB12	-0.970125	-2.14176	0.23622
ENSG00000204370	SDHD	0.422401	-0.92269	-0.841097
ENSG00000204371	EHMT2	-0.912408	-0.653353	-1.21091
ENSG00000204375	XAGE1E	-0.339811	0.678863	0.282238
ENSG00000204377	C1orf134	0.882338	0.204646	0.231851
ENSG00000204381	LAYN	0.828433	-0.582862	-1.20654
ENSG00000204385	SLC44A4	-0.723663	0.794308	0.645693
ENSG00000204386	NEU1	0.668309	0.64693	0.868394
ENSG00000204387	C6orf48	2.0193	-1.66102	-0.57571
ENSG00000204388	HSPA1B	-0.660194	0.285351	0.868861
ENSG00000204389	HSPA1A	1.63545	0.870424	0.347966
ENSG00000204390	HSPA1L	-0.827061	-0.809792	0.963917
ENSG00000204392	LSM2	-1.14146	-1.62842	-3.05643
ENSG00000204393	RP11-410N8.4	-0.426103	0.492982	0.661278
ENSG00000204394	VARS	1.00896	0.473962	-2.18204
ENSG00000204396	VWA7	-0.185806	-0.810356	-0.747967
ENSG00000204397	CARD16	-0.563529	0.21934	0.24196
ENSG00000204398	RP11-65D24.2	-1.38983	1.14866	0.859007
ENSG00000204403	CASP12	-0.38793	-3.39861	-0.541986
ENSG00000204406	MBD5	-0.499637	-1.54491	-0.681726
ENSG00000204410	MSH5	-0.241737	-0.483002	-0.628357
ENSG00000204414	CSHL1	1.27103	-0.263719	-0.477481
ENSG00000204420	C6orf25	1.18474	-2.64217	-0.828938
ENSG00000204421	LY6G6C	-0.361289	-1.07186	1.33135
ENSG00000204422	XXbac-BPG32J3.20	-1.19501	1.14232	-0.789446
ENSG00000204424	LY6G6F	-0.96973	1.29792	0.996771
ENSG00000204427	ABHD16A	0.916564	-0.991128	-1.41116
ENSG00000204428	LY6G5C	0.324334	-0.220935	-0.497692
ENSG00000204435	CSNK2B	-0.518	-2.53898	-1.31333
ENSG00000204438	GPANK1	0.971974	-0.687183	0.454114
ENSG00000204439	C6orf47	0.675709	0.356954	-1.33778
ENSG00000204442	FAM155A	0.707562	0.874925	-0.309793
ENSG00000204444	APOM	-1.3469	-0.398926	-0.811169
ENSG00000204446	C9orf170	0.762359	0.955922	-0.938637
ENSG00000204449	TRIM49C	1.05328	0.143727	0.365527
ENSG00000204463	BAG6	0.719437	3.19441	-5.61901
ENSG00000204464	C1orf195	0.884937	-0.282636	-0.383328
ENSG00000204469	PRRC2A	0.275472	-2.17323	1.66181
ENSG00000204472	AIF1	0.437037	-0.484719	-0.273749
ENSG00000204475	NCR3	1.39269	0.757881	-0.386002
ENSG00000204478	PRAMEF20	-0.308425	-0.648046	0.424286
ENSG00000204479	PRAMEF17	2.5575	-1.11704	0.860405
ENSG00000204480	PRAMEF19	0.760809	0.956077	-0.873126
ENSG00000204481	PRAMEF14	1.3267	-1.29422	1.98832
ENSG00000204482	LST1	-0.537111	0.474179	0.613441
ENSG00000204486	PRAMEF21	1.22752	-2.18873	-0.969013
ENSG00000204488	PRAMEF16	1.28296	0.44669	0.309591
ENSG00000204491	PRAMEF18	1.1078	1.16981	-0.461904
ENSG00000204495	PRAMEF13	0.268036	-1.16854	0.927935
ENSG00000204498	NFKBIL1	-0.653597	0.999922	-0.329273
ENSG00000204502	PRAMEF5	-0.351176	-1.00047	0.461234
ENSG00000204503	PRAMEF3	2.05017	-0.274412	-1.04907
ENSG00000204508	PRAMEF22	-0.613272	-1.88099	0.270814
ENSG00000204510	PRAMEF7	-0.392751	-0.671952	0.410688
ENSG00000204511	MCCD1	-0.490017	-0.914109	0.391218
ENSG00000204513	PRAMEF11	-0.552612	-0.385511	0.549819
ENSG00000204514	ZNF814	-0.255078	-0.473062	-0.19842
ENSG00000204516	MICB	-1.22358	-0.488979	0.435071
ENSG00000204518	AADACL4	-2.38271	0.325422	0.519112
ENSG00000204519	ZNF551	-0.444332	-0.337338	-0.349893
ENSG00000204520	MICA	-1.06853	0.407664	-0.639415
ENSG00000204524	ZNF805	1.25397	0.913486	0.454119
ENSG00000204525	HLA-C	0.442662	-1.71157	-1.56823
ENSG00000204531	POU5F1	0.392906	-0.245175	0.221169
ENSG00000204532	ZSCAN5C	-0.811	-1.09871	-0.658603
ENSG00000204533	AC024580.1	-0.291683	0.37612	-0.364509
ENSG00000204536	CCHCR1	0.567571	0.5547	-0.426329
ENSG00000204538	PSORS1C2	0.364738	-0.550432	-0.360362
ENSG00000204539	CDSN	0.83886	-0.313736	-0.437289
ENSG00000204540	PSORS1C1	0.934683	0.497549	-0.34137
ENSG00000204542	C6orf15	-0.633207	-0.316736	-0.540685
ENSG00000204544	MUC21	0.370479	1.03018	-0.586713
ENSG00000204548	DEFB121	-0.654943	0.339656	0.522318
ENSG00000204560	DHX16	0.827454	-0.393861	-0.948589
ENSG00000204564	C6orf136	-1.76366	0.290421	0.401286
ENSG00000204566	C10orf115	1.32332	1.42974	0.734118
ENSG00000204568	MRPS18B	2.13594	-0.578245	-2.27021
ENSG00000204569	PPP1R10	0.546292	-2.88172	-0.694386
ENSG00000204571	KRTAP5-11	-0.648258	1.06135	-0.438382
ENSG00000204572	KRTAP5-10	-1.09025	-1.13878	-1.53703
ENSG00000204574	ABCF1	-0.578464	-0.834304	0.24844
ENSG00000204576	PRR3	-0.194974	-0.924473	0.691021
ENSG00000204577	LILRB3	1.50289	-2.00683	-1.07485
ENSG00000204580	DDR1	0.381517	0.753048	-0.389869
ENSG00000204590	GNL1	-0.204677	-0.338928	-0.891077
ENSG00000204592	HLA-E	-0.571921	0.827971	0.932246
ENSG00000204595	DPRX	0.268288	0.304917	0.618601
ENSG00000204599	TRIM39	-2.86119	-0.831648	-0.46124
ENSG00000204604	ZNF468	-0.911001	0.58548	-0.29546
ENSG00000204610	TRIM15	1.63211	0.391753	-0.50837
ENSG00000204611	ZNF616	-1.2024	-0.41205	-0.84477
ENSG00000204612	FOXB2	-0.341538	-0.806923	-0.730145
ENSG00000204613	TRIM10	1.21349	-0.219023	1.22695
ENSG00000204614	TRIM40	0.517516	-1.06976	0.551811
ENSG00000204616	TRIM31	0.30726	-0.933701	-2.51284
ENSG00000204618	RNF39	-0.493435	-0.754952	-0.284571
ENSG00000204619	PPP1R11	-0.986036	-1.4353	-0.605474
ENSG00000204620	AC115618.1	0.528525	0.86949	0.864295
ENSG00000204624	PTCHD2	-0.306114	-0.990328	0.930128
ENSG00000204628	GNB2L1	-1.98893	-7.10857	-2.2083
ENSG00000204632	HLA-G	-0.460267	0.448366	-0.535268
ENSG00000204634	TBC1D8	-0.233314	1.57018	1.23616
ENSG00000204640	NMS	-0.358299	1.86275	0.631826
ENSG00000204642	HLA-F	-0.30187	-0.930524	0.276395
ENSG00000204644	ZFP57	1.82108	-0.562042	0.996111
ENSG00000204645	SSX4	0.838438	-0.495413	0.449695
ENSG00000204653	ASPDH	-0.791923	-0.793714	1.68312
ENSG00000204655	MOG	-0.448705	-1.13202	0.775614
ENSG00000204657	OR2H2	-1.16005	-0.452509	-0.300309
ENSG00000204659	CBY3	-1.11676	-0.777119	-0.797281
ENSG00000204661	C5orf60	0.425656	-0.830745	2.0631
ENSG00000204669	C9orf57	0.75629	0.56322	-1.82852
ENSG00000204671	IL31	-0.491797	-0.66866	-0.867878
ENSG00000204673	AKT1S1	-0.749217	-1.42162	-1.1336
ENSG00000204677	FAM153C	-0.334922	-0.355798	-0.433068
ENSG00000204681	GABBR1	1.07229	-0.74217	0.583684
ENSG00000204682	CASC10	0.858842	-0.28251	-0.249105
ENSG00000204683	C10orf113	-0.744318	0.439985	1.44859
ENSG00000204687	MAS1L	0.28891	1.5058	-0.672644
ENSG00000204688	OR2H1	0.809119	0.282796	0.475515
ENSG00000204694	OR11A1	0.843088	0.772376	0.381825
ENSG00000204695	OR14J1	0.709042	-0.21425	-2.35267
ENSG00000204700	OR2J2	0.30972	-1.16377	-1.40973
ENSG00000204701	OR2J3	0.590485	0.752581	0.464614
ENSG00000204702	OR2J1	0.817051	-0.454594	-0.410772
ENSG00000204703	OR2B3	0.693519	-0.737483	0.294547
ENSG00000204704	OR2W1	-1.03496	0.225151	1.15385
ENSG00000204709	C6orf100	0.894361	0.376291	-1.79741
ENSG00000204710	SPDYC	0.402971	-0.291339	-0.39906
ENSG00000204711	C9orf135	-1.48888	-0.781468	1.21692
ENSG00000204713	TRIM27	-1.71094	-1.78547	0.423396
ENSG00000204740	MALRD1	-0.436069	-0.663218	-0.809719
ENSG00000204752	AC025278.1	0.43667	-0.733469	-0.308488
ENSG00000204764	RANBP17	-0.912833	-0.288813	0.380006
ENSG00000204767	FAM196B	0.436103	-0.5318	0.240008
ENSG00000204775	KM-PA-2	-0.904003	-1.68701	-1.94304
ENSG00000204779	FOXD4L5	-1.20113	-3.45446	-1.48413
ENSG00000204788	CR769776.1	0.561276	-1.33731	-1.74596
ENSG00000204790	CBWD6	-1.26558	-1.15036	0.770934
ENSG00000204793	FOXD4L6	0.590524	-0.382833	0.755655
ENSG00000204807	FAM27E2	-0.657284	-0.798006	-0.580628
ENSG00000204814	RP11-160N1.10	-0.388309	-0.748542	-0.552997
ENSG00000204822	MRPL53	2.88591	-0.480945	-2.75766
ENSG00000204828	FOXD4L2	-1.32785	-0.655882	0.620014
ENSG00000204839	MROH6	0.501104	-0.871037	-0.131626
ENSG00000204842	ATXN2	-0.438122	0.474276	0.662925
ENSG00000204843	DCTN1	-0.541114	-2.38754	-0.563366
ENSG00000204848	SPATA31A2	0.343353	0.52187	0.597012
ENSG00000204849	SPATA31A1	0.789933	-0.640778	-1.64547
ENSG00000204850	AC011484.1	2.94022	-1.01366	-0.245829
ENSG00000204851	PNMAL2	0.349889	-1.02056	0.803074
ENSG00000204852	TCTN1	0.420877	-0.515799	0.987998
ENSG00000204856	FAM216A	-0.889235	0.803874	-0.742642
ENSG00000204859	ZBTB48	0.945729	-0.853037	0.863518
ENSG00000204866	IGFL2	1.47379	0.559284	-0.519273
ENSG00000204869	IGFL4	-0.681818	-1.14389	-1.71161
ENSG00000204873	KRTAP9-3	-0.960732	-0.799061	-1.24699
ENSG00000204876	AC021218.2	-0.99866	0.550906	0.417677
ENSG00000204880	KRTAP4-8	-0.741719	-2.00938	0.306118
ENSG00000204882	GPR20	0.359366	0.619067	-0.335738
ENSG00000204887	KRTAP1-4	-0.646704	2.93391	-0.837358
ENSG00000204889	KRT40	-0.57988	0.812674	0.479011
ENSG00000204897	KRT25	0.43175	0.686363	1.63729
ENSG00000204899	MZT1	0.462026	-0.282704	0.642544
ENSG00000204904	CXorf31	-0.292412	0.415366	-0.831384
ENSG00000204909	SPINK9	-0.254703	0.688893	-0.217014
ENSG00000204913	LRRC3C	0.223805	-0.989265	-0.444789
ENSG00000204919	PRR20A	0.598466	0.210541	0.789234
ENSG00000204920	ZNF155	-0.563112	-0.946592	-1.05881
ENSG00000204922	C11orf83	-0.809185	0.31313	-3.64659
ENSG00000204923	FBXO48	0.96	0.672256	-0.412735
ENSG00000204928	GRXCR2	0.414469	-0.755263	-0.431014
ENSG00000204930	FAM221B	1.11097	-0.429237	0.64749
ENSG00000204936	CD177	0.608917	0.419605	-0.430918
ENSG00000204941	PSG5	0.411358	0.198498	1.87964
ENSG00000204946	ZNF783	0.297284	0.452231	-0.61297
ENSG00000204947	ZNF425	0.440817	0.33749	0.853258
ENSG00000204950	LRRC10B	-1.5885	-1.05639	-0.7288
ENSG00000204952	FBXO47	-0.902607	0.45394	1.01274
ENSG00000204954	C12orf73	0.353843	-0.392034	0.205008
ENSG00000204956	PCDHGA1	0.683159	0.483933	0.254869
ENSG00000204957	AC006486.1	-0.340976	0.926788	0.454727
ENSG00000204960	BLACE	0.272601	-0.199267	-0.799016
ENSG00000204961	PCDHA9	0.360222	0.396785	-0.34462
ENSG00000204962	PCDHA8	0.715176	0.735054	-0.419531
ENSG00000204963	PCDHA7	1.07618	0.88304	0.26343
ENSG00000204965	PCDHA5	0.420513	0.632253	0.872473
ENSG00000204967	PCDHA4	-0.448586	-0.41729	-0.228467
ENSG00000204969	PCDHA2	-1.06894	0.885191	-0.293792
ENSG00000204970	PCDHA1	0.316773	0.724049	0.783219
ENSG00000204977	TRIM13	1.7378	0.495548	0.335941
ENSG00000204978	C19orf69	0.537146	0.681752	-0.887939
ENSG00000204979	MS4A13	-1.30623	-1.4472	1.45825
ENSG00000204983	PRSS1	-1.31237	0.719665	0.315322
ENSG00000204991	SPIRE2	0.574309	0.18416	0.62174
ENSG00000205002	AARD	0.740501	-1.36739	0.213921
ENSG00000205018	RP11-830F9.6	-0.263561	-0.845384	-0.591445
ENSG00000205020	CCL4L1	-0.518957	-0.25735	-0.288999
ENSG00000205021	CCL3L1	-0.843239	0.780069	-0.518751
ENSG00000205022	PABPN1L	0.701375	0.329	0.244962
ENSG00000205029	OR5D16	-0.645206	0.303678	-0.894741
ENSG00000205030	OR5L2	1.25497	-1.54984	0.211116
ENSG00000205038	PKHD1L1	1.47717	1.25953	0.248998
ENSG00000205045	SLFN12L	0.351923	0.403931	0.355724
ENSG00000205047	FLJ00104	-0.413664	0.903941	0.323614
ENSG00000205057	CLLU1OS	0.308521	-1.00219	-1.61604
ENSG00000205060	SLC35B4	0.282129	-0.591301	-0.538067
ENSG00000205076	LGALS7	-0.396255	-0.182786	0.518405
ENSG00000205078	SYCE1L	-2.3161	0.767456	0.378061
ENSG00000205081	CXorf30	-0.834868	0.532621	-0.494584
ENSG00000205084	TMEM231	0.182528	-0.416542	-0.163337
ENSG00000205085	FAM71F2	-0.966227	0.873014	0.401806
ENSG00000205086	C2orf91	1.43633	0.254484	-0.496221
ENSG00000205089	CCNI2	0.743863	-0.407049	-0.816006
ENSG00000205090	TMEM240	-0.575039	-1.57148	1.07506
ENSG00000205097	FRG2	0.35673	0.380811	-0.337601
ENSG00000205106	CTD-2210P24.4	-0.260566	-0.823582	-0.745449
ENSG00000205108	FAM205A	0.883158	0.200995	0.602604
ENSG00000205111	CDKL4	0.427826	-0.23096	0.483552
ENSG00000205116	TMEM88B	-1.03809	0.595495	-0.948392
ENSG00000205126	ACCSL	0.307729	-0.390048	0.930987
ENSG00000205129	C4orf47	-0.513403	0.714927	0.443367
ENSG00000205133	TRIQK	-0.354658	0.547465	-0.228307
ENSG00000205138	SDHAF1	-0.314079	-0.399451	-1.43132
ENSG00000205143	ARID3C	0.287028	-2.85597	0.635147
ENSG00000205147	AC016586.1	0.294031	-0.22744	-0.658065
ENSG00000205148	AC016251.1	-0.731187	0.77315	0.932329
ENSG00000205155	PSENEN	0.318976	-1.83919	0.523575
ENSG00000205174	C7orf66	0.733705	0.141363	-0.809891
ENSG00000205176	REXO1L1P	1.28707	-1.70862	-0.906667
ENSG00000205177	C11orf91	0.233341	1.38247	0.626534
ENSG00000205186	FABP9	0.798564	0.881685	1.62744
ENSG00000205189	ZBTB10	-0.302346	1.1305	-1.01719
ENSG00000205208	C4orf46	-0.994343	1.07276	-0.454495
ENSG00000205209	SCGB2B2	0.527616	-0.456818	0.482947
ENSG00000205212	CCDC144NL	0.850662	-0.276947	-0.744796
ENSG00000205213	LGR4	0.460693	-0.768315	-0.408885
ENSG00000205220	PSMB10	0.424315	0.276497	0.330584
ENSG00000205221	VIT	-0.38533	-1.18504	0.693407
ENSG00000205246	RPSAP58	-0.700739	-0.487291	0.263931
ENSG00000205250	E2F4	4.68137	1.49762	-0.400508
ENSG00000205268	PDE7A	0.403273	1.3531	-0.564849
ENSG00000205269	TMEM170B	0.376585	-1.02043	1.64481
ENSG00000205274	TRBV20OR9-2	-0.457346	0.386034	0.320683
ENSG00000205277	MUC12	-0.399762	0.317784	-1.2812
ENSG00000205279	CTXN3	1.19254	0.9316	1.04935
ENSG00000205281	GOLGA6L10	-1.20722	0.314214	-0.535765
ENSG00000205300	RP11-352D3.2	-0.363531	-0.594111	-0.43351
ENSG00000205301	RP11-542P2.1	-0.353117	0.326308	0.964759
ENSG00000205302	SNX2	0.180083	-0.61028	-1.37999
ENSG00000205307	SAP25	-0.871217	-0.232599	-0.294081
ENSG00000205309	NT5M	0.522153	0.253337	0.39246
ENSG00000205318	GCNT6	1.12119	0.246875	0.452589
ENSG00000205323	SARNP	-0.873783	-3.65401	0.775677
ENSG00000205327	OR6C68	-0.270525	0.242004	0.252138
ENSG00000205328	OR6C65	1.23477	-0.762265	-0.334073
ENSG00000205329	OR6C3	-0.407815	0.393266	-2.28648
ENSG00000205330	OR6C1	-0.948456	-0.632516	0.917608
ENSG00000205334	AC074091.13	-0.465529	1.53524	-1.23431
ENSG00000205336	GPR56	0.860527	-0.587378	-0.517143
ENSG00000205339	IPO7	-1.0133	-5.38894	-1.43784
ENSG00000205352	PRR13	1.13639	-0.568587	0.466326
ENSG00000205356	TECPR1	0.789469	-0.648352	-0.207742
ENSG00000205358	MT1H	0.522089	-1.53747	0.617086
ENSG00000205359	SLCO6A1	-0.624094	-0.980152	0.738421
ENSG00000205362	MT1A	0.273823	-0.349335	-0.422089
ENSG00000205363	C15orf59	0.274917	0.365464	0.187226
ENSG00000205364	MT1M	-0.956853	0.738634	0.364189
ENSG00000205403	CFI	0.448236	0.395159	-0.411424
ENSG00000205409	OR52E6	-0.672445	0.537143	0.439035
ENSG00000205413	SAMD9	-0.508159	1.01845	-0.736529
ENSG00000205420	KRT6A	-1.96569	-1.06001	0.795159
ENSG00000205423	CNEP1R1	-0.980227	-2.50781	-2.28248
ENSG00000205426	KRT81	0.241882	-1.12691	-1.83452
ENSG00000205436	EXOC3L4	0.404199	-0.670582	0.26348
ENSG00000205439	KRTAP12-3	-2.47317	0.445083	0.657177
ENSG00000205441	KRTAP10-7	1.06296	0.677093	-1.50672
ENSG00000205442	IZUMO3	0.175185	0.240901	-0.423578
ENSG00000205445	KRTAP10-2	0.500738	-2.16101	-0.380703
ENSG00000205456	TP53TG3D	-0.645703	-1.0064	-0.760074
ENSG00000205464	ATP6AP1L	0.572095	-0.462811	-1.16325
ENSG00000205476	CCDC85C	0.539013	0.234552	-1.11763
ENSG00000205495	OR52J3	0.278279	0.237571	0.2885
ENSG00000205496	OR51A2	0.293815	0.465722	-0.641941
ENSG00000205497	OR51A4	0.257281	-0.712473	-0.713831
ENSG00000205502	C2CD4B	0.465132	1.00339	1.10587
ENSG00000205517	RGL3	1.02218	0.687906	0.74825
ENSG00000205531	NAP1L4	0.674445	-0.518743	0.394564
ENSG00000205542	TMSB4X	-0.503516	-0.464207	-0.427229
ENSG00000205544	TMEM256	0.687513	-0.675071	-1.12231
ENSG00000205549	C9orf92	-0.575076	0.720686	-0.199569
ENSG00000205560	CPT1B	-0.299596	-1.84851	-1.03284
ENSG00000205571	SMN2	0.803046	0.385915	-1.55531
ENSG00000205581	HMGN1	0.436468	-0.857349	-0.720876
ENSG00000205592	MUC19	0.450984	0.306096	-1.53919
ENSG00000205593	DENND6B	-0.589249	0.97191	-0.88407
ENSG00000205595	AREGB	0.51917	0.537116	-1.14573
ENSG00000205609	EIF3CL	1.04377	-1.20519	-0.210997
ENSG00000205629	LCMT1	-1.77012	-8.03577	-7.99681
ENSG00000205639	MFSD2B	0.58518	-0.462987	1.54009
ENSG00000205642	VCX3B	1.0294	0.489052	0.446665
ENSG00000205643	CDPF1	2.10109	1.62928	-2.3576
ENSG00000205659	LIN52	0.694004	-0.406037	-1.25171
ENSG00000205664	RP11-706O15.1	0.78355	-1.0495	-0.453568
ENSG00000205667	ARSH	-0.498281	-0.895407	0.294569
ENSG00000205669	ACOT6	0.503239	-0.838458	-0.476162
ENSG00000205670	SMIM11	0.750237	-0.51264	-3.75255
ENSG00000205678	TECRL	-0.553545	-1.37928	-1.84844
ENSG00000205683	DPF3	0.805929	0.659202	-0.397738
ENSG00000205693	MANSC4	0.802575	-0.453348	-0.364345
ENSG00000205702	CYP2D7P	-0.938231	0.200308	0.653803
ENSG00000205707	LYRM5	0.189843	-1.11091	-0.213148
ENSG00000205710	C17orf107	-0.534355	0.397137	-0.333909
ENSG00000205718	MBD3L4	-0.740161	-2.071	-0.423159
ENSG00000205726	ITSN1	0.939569	0.176213	-0.621262
ENSG00000205730	ITPRIPL2	0.915536	-0.508012	0.772821
ENSG00000205740	AL359878.1	-0.375668	-1.82657	0.866072
ENSG00000205744	DENND1C	-0.745589	0.180607	-0.691302
ENSG00000205745	PP13004	-0.474954	-0.448272	-1.0901
ENSG00000205754	SLCO1B7	-0.311009	-0.615384	0.418471
ENSG00000205755	CRLF2	-0.973428	-1.42251	0.300959
ENSG00000205758	CRYZL1	-0.189757	-0.254164	-0.31991
ENSG00000205765	C5orf51	2.90459	-0.643103	-1.07284
ENSG00000205777	GAGE1	0.625044	0.835204	-0.600155
ENSG00000205784	ARRDC5	0.415731	-2.88929	0.289348
ENSG00000205791	LOH12CR2	0.593947	1.0861	-0.836612
ENSG00000205795	CYS1	0.814668	-1.12835	-0.366317
ENSG00000205808	PPAPDC2	0.4078	-0.369448	0.74443
ENSG00000205809	KLRC2	-1.11309	0.399691	0.373629
ENSG00000205810	KLRC3	0.302589	-1.01988	0.71154
ENSG00000205821	AC006435.1	0.574631	-0.265479	0.369124
ENSG00000205832	C16orf96	-0.391369	0.899084	0.314173
ENSG00000205835	GMNC	-1.10509	-0.821971	0.745977
ENSG00000205838	TTC23L	0.392188	0.25536	0.740995
ENSG00000205846	CLEC6A	1.43801	0.679147	0.493241
ENSG00000205850	AL359736.1	0.192508	-1.2493	1.60049
ENSG00000205853	RFPL3S	0.483484	-0.591583	-0.850821
ENSG00000205856	C22orf42	0.212952	-0.628883	0.469876
ENSG00000205857	NANOGNB	-0.261979	0.252483	-2.10439
ENSG00000205858	LRRC72	-1.01856	0.591251	-0.765858
ENSG00000205863	C1QTNF9B	-0.539661	-0.878565	0.621458
ENSG00000205864	KRTAP5-6	-0.947608	-0.733506	-1.05984
ENSG00000205867	KRTAP5-2	-1.02524	-0.199746	-1.69362
ENSG00000205869	KRTAP5-1	-0.780495	-0.303533	0.832209
ENSG00000205882	DEFB134	0.25413	-0.664789	-0.457638
ENSG00000205883	DEFB135	0.293536	-0.711375	0.985779
ENSG00000205884	DEFB136	0.458596	-0.900391	-0.5337
ENSG00000205899	BHLHA9	-0.287474	-0.956964	-0.549739
ENSG00000205916	DAZ4	-0.376653	0.758849	-1.08529
ENSG00000205922	ONECUT3	0.306799	-0.805362	-1.16854
ENSG00000205923	CEMP1	-0.478535	0.305071	-1.73165
ENSG00000205927	OLIG2	-0.993213	-1.63666	0.482111
ENSG00000205929	C21orf62	-0.717389	-0.785537	-0.723022
ENSG00000205930	C21orf49	-0.997054	-0.196681	1.34615
ENSG00000205937	RNPS1	-0.28328	0.734471	0.926699
ENSG00000205971	AC074389.6	1.20129	0.869411	-1.04461
ENSG00000205978	NYNRIN	-0.291548	-0.625919	-0.368147
ENSG00000205981	DNAJC19	2.68006	-0.244115	-2.04083
ENSG00000206013	IFITM5	0.910768	-0.373617	0.851031
ENSG00000206026	SMIM21	-0.699509	0.404056	0.420861
ENSG00000206043	C18orf63	-0.571323	1.30005	0.444419
ENSG00000206044	AC005841.1	0.266796	0.68309	-0.731246
ENSG00000206052	DOK6	1.60687	0.53806	-1.30766
ENSG00000206053	HN1L	-0.58513	-2.27051	1.85481
ENSG00000206069	TMEM211	0.322279	-0.320027	0.859911
ENSG00000206072	SERPINB11	-0.750509	-1.0406	-0.537037
ENSG00000206073	SERPINB4	0.632186	-0.624211	0.226054
ENSG00000206075	SERPINB5	0.435717	-1.23383	-0.572011
ENSG00000206077	ZDHHC11B	0.656097	0.813491	-0.769247
ENSG00000206102	KRTAP19-8	1.02761	-0.900089	-1.36237
ENSG00000206104	KRTAP20-3	-0.275965	-0.722778	-0.789516
ENSG00000206105	KRTAP20-4	-0.367089	-0.384853	-0.852838
ENSG00000206106	KRTAP22-2	-0.728237	-0.444698	-0.273581
ENSG00000206107	KRTAP27-1	-1.02609	-2.37231	-1.43127
ENSG00000206127	GOLGA8O	0.539576	-0.873115	-0.976297
ENSG00000206150	RNASE13	-0.739465	-0.654752	0.415531
ENSG00000206177	HBM	0.33711	-0.568628	-0.706424
ENSG00000206181	TCEB3B	0.327715	-1.3528	0.705123
ENSG00000206190	ATP10A	-0.652985	0.613733	0.280333
ENSG00000206199	ANKUB1	0.537796	-0.395108	0.211245
ENSG00000206203	TSSK2	-0.283139	-0.779884	-0.600729
ENSG00000206260	PRR23A	-1.39001	0.407657	-1.38251
ENSG00000206262	C3orf72	1.44981	0.407216	-0.67894
ENSG00000206344	HCG27	-0.714443	0.313652	-2.55312
ENSG00000206384	COL6A6	-0.340579	-0.456454	1.78309
ENSG00000206418	RAB12	-0.616447	-0.242411	-0.858875
ENSG00000206422	LRRC30	0.209594	0.740087	0.234816
ENSG00000206432	TMEM200C	0.638664	-0.771948	1.40473
ENSG00000206474	OR10C1	0.39871	1.09233	-1.75335
ENSG00000206483	TXNRD3NB	-0.864885	-0.640483	-0.243568
ENSG00000206503	HLA-A	0.361017	0.512522	0.308768
ENSG00000206527	PTPLB	0.659531	-9.36394	-5.16015
ENSG00000206530	WDR52	-0.785957	0.223816	-0.394421
ENSG00000206531	CD200R1L	-0.871037	-0.31884	-0.271331
ENSG00000206532	RP11-553A10.1	-0.451521	-0.504581	0.483362
ENSG00000206535	LNP1	0.8977	-1.15487	1.39145
ENSG00000206536	OR5K3	0.542215	-0.165613	0.37077
ENSG00000206538	VGLL3	0.631775	-0.400527	-1.32014
ENSG00000206549	PRSS50	-0.865468	-1.68701	-1.15155
ENSG00000206557	TRIM71	0.712208	1.42186	-0.795255
ENSG00000206559	ZCWPW2	-0.50657	-0.56294	1.41063
ENSG00000206560	ANKRD28	0.377032	1.25319	-2.23813
ENSG00000206561	COLQ	0.537187	-0.286277	0.865384
ENSG00000206562	METTL6	-0.739409	-0.682463	0.764839
ENSG00000206579	XKR4	0.276958	0.934955	0.639161
ENSG00000211445	GPX3	0.35832	0.297138	-0.367637
ENSG00000211448	DIO2	-0.788341	-0.962465	-1.14062
ENSG00000211450	C11orf31	-1.1479	0.179473	-0.374878
ENSG00000211452	DIO1	0.353278	-1.45634	-0.388886
ENSG00000211454	AKR7L	-0.572031	-1.16736	1.19035
ENSG00000211455	STK38L	0.195055	-0.794714	1.01521
ENSG00000211456	SACM1L	0.468377	-1.59354	-1.97206
ENSG00000211460	TSN	-0.60034	1.34556	0.509585
ENSG00000211584	SLC48A1	-0.770618	-0.574924	0.448374
ENSG00000211592	IGKC	-0.908689	0.302342	0.422307
ENSG00000211593	IGKJ5	-0.454265	-0.499562	-0.966066
ENSG00000211595	IGKJ3	0.502522	0.32607	-0.888728
ENSG00000211596	IGKJ2	0.340496	-0.386519	0.369767
ENSG00000211597	IGKJ1	0.783071	0.514975	0.362389
ENSG00000211598	IGKV4-1	-1.19723	-0.465895	-1.12811
ENSG00000211599	IGKV5-2	-0.383058	-0.757963	0.440381
ENSG00000211611	IGKV6-21	-1.71096	-2.86004	0.523251
ENSG00000211619	IGKV2-40	-0.457097	0.497107	-1.9875
ENSG00000211623	IGKV2D-26	-1.86481	-1.52589	-0.488107
ENSG00000211625	IGKV3D-20	-0.444643	-0.513225	-0.32472
ENSG00000211626	IGKV6D-41	0.682697	-0.449759	1.42949
ENSG00000211630	IGKV1D-13	0.531981	-0.509303	-1.21842
ENSG00000211632	IGKV3D-11	0.556846	1.11246	-0.667557
ENSG00000211633	IGKV1D-42	0.536776	0.427014	-0.24868
ENSG00000211637	IGLV4-69	0.328346	-0.521033	1.25639
ENSG00000211638	IGLV8-61	-1.4295	0.190049	0.258469
ENSG00000211639	IGLV4-60	-0.88143	0.954913	-0.92609
ENSG00000211640	IGLV6-57	1.05414	-0.415369	0.838759
ENSG00000211641	IGLV11-55	-0.810655	0.353045	-0.448134
ENSG00000211642	IGLV10-54	0.391635	-0.289088	1.01783
ENSG00000211643	IGLV5-52	-0.17023	0.390736	-0.737578
ENSG00000211644	IGLV1-51	-2.69242	-0.593144	-1.54495
ENSG00000211645	IGLV1-50	0.688464	-0.707306	-0.809516
ENSG00000211647	IGLV5-48	-1.22871	-1.01506	1.21171
ENSG00000211648	IGLV1-47	-0.390079	0.700265	-1.71704
ENSG00000211649	IGLV7-46	0.762782	-2.08381	1.07587
ENSG00000211650	IGLV5-45	0.418727	-0.628556	0.247554
ENSG00000211651	IGLV1-44	-0.999834	-0.474183	0.649963
ENSG00000211652	IGLV7-43	0.163026	-0.580997	-0.897069
ENSG00000211653	IGLV1-40	-0.806546	-2.3676	0.405667
ENSG00000211654	IGLV5-37	-0.383087	0.407889	-0.939108
ENSG00000211655	IGLV1-36	-0.654673	-0.321603	-0.49347
ENSG00000211656	IGLV2-33	0.609949	0.195293	0.579025
ENSG00000211657	IGLV3-32	1.45817	-0.682782	-0.704889
ENSG00000211658	IGLV3-27	0.270306	-1.37547	-0.906074
ENSG00000211659	IGLV3-25	1.90258	1.085	0.944916
ENSG00000211660	IGLV2-23	2.36753	0.786688	-0.932529
ENSG00000211661	IGLV3-22	-0.993293	-1.15078	-0.836094
ENSG00000211662	IGLV3-21	0.364003	0.369468	1.06276
ENSG00000211663	IGLV3-19	-0.526921	-2.06776	-0.67876
ENSG00000211664	IGLV2-18	0.695982	-1.1435	-0.45086
ENSG00000211665	IGLV3-16	-0.346659	-0.418709	-1.37242
ENSG00000211666	IGLV2-14	-1.44802	-0.723306	-0.456829
ENSG00000211667	IGLV3-12	0.713762	-4.68851	-0.529235
ENSG00000211668	IGLV2-11	1.05914	-0.349605	-0.758217
ENSG00000211669	IGLV3-10	-0.76912	-0.764496	-0.35164
ENSG00000211670	IGLV3-9	0.884045	-1.06307	-0.858626
ENSG00000211671	IGLV2-8	-0.630646	-1.34587	-0.395511
ENSG00000211672	IGLV4-3	-1.53994	-0.454393	-0.292264
ENSG00000211673	IGLV3-1	-0.72851	-1.06681	-0.553984
ENSG00000211674	IGLJ1	0.928093	-1.67009	0.886174
ENSG00000211675	IGLC1	-0.466977	-0.246435	-1.82721
ENSG00000211676	IGLJ2	1.55702	0.196618	-0.701343
ENSG00000211677	IGLC2	0.954792	0.84194	-0.543757
ENSG00000211678	IGLJ3	-0.667642	0.29586	-0.823409
ENSG00000211679	IGLC3	0.911252	-1.37624	-1.1107
ENSG00000211681	IGLJ5	0.228985	-0.552639	-0.569773
ENSG00000211682	IGLJ6	-0.457069	-0.570548	1.07457
ENSG00000211684	IGLJ7	-1.05446	-0.579561	-1.34539
ENSG00000211685	IGLC7	-0.722497	1.0001	-1.05654
ENSG00000211688	TRGJP2	-1.93205	-0.623452	0.300403
ENSG00000211689	TRGC1	1.06209	-0.59972	-0.624641
ENSG00000211691	TRGJP	0.394392	0.430784	1.49913
ENSG00000211692	TRGJP1	0.880573	-0.372763	0.325801
ENSG00000211693	TRGV11	0.843468	1.20811	-0.907184
ENSG00000211694	TRGV10	-2.43313	1.10271	1.28188
ENSG00000211695	TRGV9	-0.74156	-0.536082	0.446257
ENSG00000211696	TRGV8	0.372351	-0.921734	0.987014
ENSG00000211697	TRGV5	-0.45068	-1.04134	-0.68176
ENSG00000211698	TRGV4	0.741746	-0.512566	0.239983
ENSG00000211699	TRGV3	-1.06287	-0.46529	-0.527018
ENSG00000211701	TRGV1	-0.508968	-0.83357	1.49646
ENSG00000211706	TRBV6-1	0.441311	-0.853805	0.518062
ENSG00000211707	TRBV7-1	0.818519	0.241478	0.991533
ENSG00000211710	TRBV4-1	1.15536	0.551165	0.540225
ENSG00000211713	TRBV6-4	0.360088	-0.245434	-0.855134
ENSG00000211714	TRBV7-3	0.369122	0.200263	-0.492666
ENSG00000211715	TRBV5-3	-0.856384	-0.272924	-0.753224
ENSG00000211716	TRBV9	1.09554	0.275992	1.54262
ENSG00000211717	TRBV10-1	-0.359384	0.458166	0.450552
ENSG00000211720	TRBV11-1	-0.775078	-0.727977	-1.28031
ENSG00000211721	TRBV6-5	0.410316	0.270686	-0.407207
ENSG00000211724	TRBV6-6	-0.202466	0.233961	-0.54653
ENSG00000211725	TRBV5-5	-0.697364	-1.3736	-1.23871
ENSG00000211727	TRBV7-6	1.63723	1.2348	-0.355356
ENSG00000211728	TRBV5-6	-0.543703	-0.975265	-0.554588
ENSG00000211731	TRBV5-7	1.82686	0.30457	0.568511
ENSG00000211732	TRBV6-9	-1.23166	1.31663	-1.05119
ENSG00000211734	TRBV5-1	0.664361	0.892045	0.45784
ENSG00000211745	TRBV4-2	0.310264	1.03952	1.46609
ENSG00000211746	TRBV19	-0.80701	1.1463	-0.341597
ENSG00000211747	TRBV20-1	-0.336088	0.257464	-0.664456
ENSG00000211749	TRBV23-1	-0.88577	0.22417	-0.541772
ENSG00000211750	TRBV24-1	1.13803	0.32293	-0.186167
ENSG00000211751	TRBV25-1	0.349452	-0.781555	0.964501
ENSG00000211752	TRBV27	-0.67721	1.35933	-1.30764
ENSG00000211753	TRBV28	0.626826	0.482556	0.396507
ENSG00000211764	TRBJ2-1	-0.462111	-0.39367	-0.645235
ENSG00000211765	TRBJ2-2	-2.14155	0.682959	-1.58032
ENSG00000211766	TRBJ2-2P	0.596706	0.325447	0.52262
ENSG00000211767	TRBJ2-3	0.783957	0.314814	-0.572368
ENSG00000211768	TRBJ2-4	0.734742	-0.400516	0.279926
ENSG00000211769	TRBJ2-5	0.929709	-0.366172	-0.978723
ENSG00000211770	TRBJ2-6	-1.0523	-0.718727	0.701827
ENSG00000211771	TRBJ2-7	-0.59709	0.540701	0.76331
ENSG00000211772	TRBC2	-0.628996	0.199821	-0.596256
ENSG00000211776	TRAV2	-0.398722	-0.424094	-0.619867
ENSG00000211777	TRAV3	-0.707119	0.633132	0.266413
ENSG00000211778	TRAV4	-1.50654	-0.621073	1.72209
ENSG00000211779	TRAV5	-0.28656	0.771277	-0.59964
ENSG00000211780	TRAV6	1.15208	-0.441126	-0.653039
ENSG00000211781	TRAV7	0.275379	-0.561588	0.4405
ENSG00000211782	TRAV8-1	0.34136	-0.653547	0.584739
ENSG00000211783	TRAV9-1	0.847982	0.13634	-0.498386
ENSG00000211784	TRAV10	0.67074	-0.409742	0.293834
ENSG00000211785	TRAV12-1	0.781584	-1.17334	-0.579245
ENSG00000211786	TRAV8-2	0.387864	-0.893614	-0.795699
ENSG00000211787	TRAV8-3	-0.342331	0.6236	-0.346633
ENSG00000211788	TRAV13-1	-1.10927	-0.572733	1.18623
ENSG00000211789	TRAV12-2	-0.513866	-0.671743	-0.817302
ENSG00000211790	TRAV8-4	0.621085	2.16034	0.648679
ENSG00000211791	TRAV13-2	-1.14328	-0.693926	-0.584982
ENSG00000211792	TRAV14DV4	0.416034	-1.33594	0.726849
ENSG00000211793	TRAV9-2	0.445464	1.26438	-0.435953
ENSG00000211794	TRAV12-3	0.377837	-0.421224	-0.291318
ENSG00000211795	TRAV8-6	-0.700692	-0.730733	-0.398647
ENSG00000211796	TRAV16	-0.60497	-0.546264	1.00772
ENSG00000211797	TRAV17	0.764013	-0.892549	-0.459276
ENSG00000211798	TRAV18	-1.10727	-1.75569	0.208075
ENSG00000211799	TRAV19	0.908721	-0.512921	0.27172
ENSG00000211800	TRAV20	-2.08306	1.0074	0.734118
ENSG00000211801	TRAV21	0.985253	0.481424	0.795225
ENSG00000211802	TRAV22	1.30893	-0.353258	1.50451
ENSG00000211803	TRAV23DV6	0.599567	0.339347	0.778597
ENSG00000211804	TRDV1	0.266177	-0.122507	0.229958
ENSG00000211805	TRAV24	1.53136	-1.27849	1.64602
ENSG00000211806	TRAV25	-1.14082	-0.259307	-1.1528
ENSG00000211807	TRAV26-1	-0.451981	-0.862517	-0.720556
ENSG00000211808	TRAV8-7	-2.57886	-0.664702	-2.02423
ENSG00000211809	TRAV27	-0.470414	-0.386274	-0.664638
ENSG00000211810	TRAV29DV5	-0.342042	-0.731556	-0.201833
ENSG00000211812	TRAV26-2	-0.185735	-0.479693	-0.462789
ENSG00000211813	TRAV34	0.388654	0.30171	0.745007
ENSG00000211814	TRAV35	-0.605221	-0.365569	0.560444
ENSG00000211815	TRAV36DV7	-0.916903	-0.573872	-0.32835
ENSG00000211816	TRAV38-1	-0.497116	0.601383	0.197916
ENSG00000211817	TRAV38-2DV8	-0.4811	-2.43606	-1.25358
ENSG00000211818	TRAV39	0.778321	1.62977	-0.460714
ENSG00000211819	TRAV40	0.399515	0.589932	0.237451
ENSG00000211820	TRAV41	0.489368	-0.641209	-0.638353
ENSG00000211821	TRDV2	0.738331	0.586408	-0.232771
ENSG00000211825	TRDJ1	-0.375294	-1.72401	-0.72926
ENSG00000211826	TRDJ4	-0.451799	1.12365	0.484091
ENSG00000211827	TRDJ2	-0.941916	0.810716	0.941029
ENSG00000211828	TRDJ3	0.593432	1.74777	0.356988
ENSG00000211829	TRDC	-0.590649	-0.492414	1.56872
ENSG00000211831	TRAJ61	-0.827091	-0.394176	-1.09293
ENSG00000211832	TRAJ59	0.510172	0.298318	-0.249053
ENSG00000211833	TRAJ58	-0.620482	-1.15035	-0.424204
ENSG00000211834	TRAJ57	-0.27811	-0.400044	-0.493123
ENSG00000211835	TRAJ56	0.247742	0.570577	-0.65116
ENSG00000211836	TRAJ54	0.436788	0.24145	0.389527
ENSG00000211837	TRAJ53	0.33334
ENSG00000211838	TRAJ52	-0.808578	0.438902	1.24195
ENSG00000211839	TRAJ50	-0.748061	-0.921927	1.3477
ENSG00000211840	TRAJ49	2.71742	-0.863899	0.336294
ENSG00000211841	TRAJ48	0.471586	0.465885	-0.671999
ENSG00000211842	TRAJ47	-0.828333	0.411193	0.405647
ENSG00000211843	TRAJ46	-0.443511	0.532802	-0.569016
ENSG00000211844	TRAJ45	0.282226	0.770204	-0.870434
ENSG00000211845	TRAJ44	0.745555	-0.502527	-0.439273
ENSG00000211846	TRAJ43	0.523765	-0.536441	0.34963
ENSG00000211847	TRAJ42	-0.787484	0.780058	0.766603
ENSG00000211848	TRAJ41	1.05427	0.52488	-0.312212
ENSG00000211849	TRAJ40	-1.06461	-0.231026	-0.649954
ENSG00000211850	TRAJ39	0.387668	0.216763	-0.504112
ENSG00000211851	TRAJ38	0.567199	0.983595	0.236495
ENSG00000211852	TRAJ37	0.355464	0.232492	0.47823
ENSG00000211853	TRAJ36	0.314028	0.759494	-1.28222
ENSG00000211854	TRAJ35	0.350335	-0.468859	0.825824
ENSG00000211855	TRAJ34	2.32246	-0.489193	0.424541
ENSG00000211856	TRAJ33	-1.01642	0.362119	0.467523
ENSG00000211857	TRAJ32	0.325699	-0.352284	1.01445
ENSG00000211858	TRAJ31	1.12652	-1.20414	0.580294
ENSG00000211859	TRAJ30	-0.529225	-0.738643	0.916645
ENSG00000211860	TRAJ29	-1.97437	-0.658431	1.0359
ENSG00000211861	TRAJ28	0.570566	0.253317	-0.59949
ENSG00000211862	TRAJ27	-0.243975	1.04932	0.33436
ENSG00000211863	TRAJ26	0.345487	1.12017	-1.10809
ENSG00000211864	TRAJ25	0.302769	-0.582666	-0.762379
ENSG00000211865	TRAJ24	0.447527	-0.339527	0.294748
ENSG00000211866	TRAJ23	-0.530975	-0.733611	-1.21382
ENSG00000211867	TRAJ22	1.15161	0.851765	0.279236
ENSG00000211870	TRAJ19	-0.556948	0.450422	0.451115
ENSG00000211871	TRAJ18	-0.258251	-0.614456	-0.377395
ENSG00000211872	TRAJ17	-0.911965	-0.310591	0.780902
ENSG00000211873	TRAJ16	0.428675	0.675241	1.13575
ENSG00000211875	TRAJ14	-0.825921	0.64397	-0.513449
ENSG00000211876	TRAJ13	0.976344	-0.467225	-1.65814
ENSG00000211877	TRAJ12	0.758584	-1.60206	-1.263
ENSG00000211878	TRAJ11	0.771978	-0.462098	1.45274
ENSG00000211879	TRAJ10	0.479762	-1.0884	0.310361
ENSG00000211880	TRAJ9	-0.751931	0.626238	-0.546631
ENSG00000211881	TRAJ8	0.417934	0.439289	0.875888
ENSG00000211882	TRAJ7	0.901925	-0.419711	-1.21265
ENSG00000211883	TRAJ6	0.622607	-0.507886	1.36628
ENSG00000211884	TRAJ5	-1.67268	0.376881	-0.355162
ENSG00000211886	TRAJ3	0.654017	-1.40184	0.300482
ENSG00000211887	TRAJ2	0.999115	1.31881	0.44492
ENSG00000211888	TRAJ1	-0.508934	1.10729	0.344924
ENSG00000211890	IGHA2	-0.441851	-0.303369	0.972787
ENSG00000211891	IGHE	-1.28452	-0.938376	-0.475048
ENSG00000211892	IGHG4	0.802523	-0.406049	0.263932
ENSG00000211893	IGHG2	1.08152	0.976052	-0.777291
ENSG00000211895	IGHA1	-0.77863	0.603868	-0.610775
ENSG00000211896	IGHG1	-0.533684	-1.00597	-0.344215
ENSG00000211897	IGHG3	0.884512	0.98312	-1.3027
ENSG00000211898	IGHD	0.333088	0.530875	-0.906146
ENSG00000211899	IGHM	0.751356	-0.278249	0.323674
ENSG00000211900	IGHJ6	-0.308425	-1.22733	-0.303781
ENSG00000211904	IGHJ2	-0.372696	-0.30828	-0.549651
ENSG00000211905	IGHJ1	-0.467828	0.443496	0.213169
ENSG00000211911	IGHD3-22	-1.66771	-0.436847	0.347722
ENSG00000211917	IGHD3-16	-0.934377	0.388764	-1.98682
ENSG00000211933	IGHV6-1	0.239042	0.794509	0.844099
ENSG00000211934	IGHV1-2	-2.70925	-0.455616	-0.327259
ENSG00000211935	IGHV1-3	-1.02737	0.273531	0.514067
ENSG00000211936	IGHV4-4	2.21057	-0.636821	0.437005
ENSG00000211937	IGHV2-5	-0.564338	-1.47329	-0.480409
ENSG00000211938	IGHV3-7	-0.79996	0.26567	-0.253923
ENSG00000211939	IGHV1-8	1.02861	-1.01625	-0.323317
ENSG00000211940	IGHV3-9	0.432191	-0.530445	-0.514843
ENSG00000211941	IGHV3-11	1.2738	0.834975	-0.482748
ENSG00000211942	IGHV3-13	-1.29063	-0.813327	-2.40452
ENSG00000211943	IGHV3-15	0.517909	0.408466	0.219729
ENSG00000211944	IGHV3-16	1.02875	-1.20023	-0.258604
ENSG00000211945	IGHV1-18	1.87168	0.440995	-0.82761
ENSG00000211946	IGHV3-20	-0.780469	0.778741	-0.895923
ENSG00000211947	IGHV3-21	1.47144	-0.309436	0.294196
ENSG00000211949	IGHV3-23	-0.444359	-0.82832	-0.860254
ENSG00000211950	IGHV1-24	-1.60965	-0.48952	-0.688356
ENSG00000211951	IGHV2-26	-0.28718	-0.596258	-1.08379
ENSG00000211952	IGHV4-28	0.728543	-1.18103	-0.644319
ENSG00000211953	IGHV3-30	1.50477	0.588788	-0.791638
ENSG00000211955	IGHV3-33	-0.618755	-0.937897	-0.157264
ENSG00000211956	IGHV4-34	-0.312629	-3.61415	-0.483136
ENSG00000211957	IGHV3-35	1.48339	-0.480465	-0.200312
ENSG00000211958	IGHV3-38	-0.27792	-0.746882	-1.52222
ENSG00000211959	IGHV4-39	0.622262	-0.556796	-0.493483
ENSG00000211961	IGHV1-45	-1.46065	-0.253442	0.343406
ENSG00000211962	IGHV1-46	0.527079	0.312791	0.485562
ENSG00000211964	IGHV3-48	0.644614	-1.09511	0.265004
ENSG00000211965	IGHV3-49	0.852765	-0.649306	-0.967477
ENSG00000211966	IGHV5-51	-1.13971	-1.37084	-1.13503
ENSG00000211967	IGHV3-53	0.435704	0.484336	0.330925
ENSG00000211968	IGHV1-58	0.303	0.844599	-2.36464
ENSG00000211970	IGHV4-61	0.619331	-0.604784	-0.830468
ENSG00000211972	IGHV3-66	-0.623472	-0.393149	-1.77934
ENSG00000211973	IGHV1-69	0.578159	-0.447269	-0.70624
ENSG00000211974	IGHV2-70	-0.233429	-0.594188	-0.911884
ENSG00000211976	IGHV3-73	-1.53068	0.745155	-0.411885
ENSG00000211979	IGHV7-81	1.04867	-0.781285	-0.54528
ENSG00000212122	TSSK1B	-0.460478	0.375796	0.56941
ENSG00000212123	PRR22	-1.26824	-0.623117	-0.80182
ENSG00000212124	TAS2R19	0.681327	-0.32099	0.174881
ENSG00000212126	TAS2R50	1.81606	-0.237556	-1.36013
ENSG00000212127	TAS2R14	0.297711	-0.118495	-0.220286
ENSG00000212128	TAS2R13	-1.15072	-0.588765	-0.430994
ENSG00000212643	ZRSR1	0.821616	-0.58472	-1.13961
ENSG00000212657	KRTAP16-1	0.241311	-1.27021	0.370764
ENSG00000212658	KRTAP29-1	-2.08948	0.367046	1.41782
ENSG00000212659	KRTAP9-6	-0.895287	-0.559162	0.546192
ENSG00000212670	AL161915.1	1.02314	-1.54608	-0.540248
ENSG00000212673	AL136115.1	0.648068	-0.19372	-0.526894
ENSG00000212710	CTAGE1	-0.353536	0.661909	-1.22662
ENSG00000212719	C17orf51	-0.386586	-0.627231	-1.53011
ENSG00000212721	KRTAP4-11	-1.42015	-1.40652	0.659432
ENSG00000212722	KRTAP4-9	0.622738	-1.63747	-1.47949
ENSG00000212724	KRTAP2-3	-0.39841	-1.6471	0.367477
ENSG00000212725	KRTAP2-1	0.305083	0.582768	0.49833
ENSG00000212734	C17orf100	0.443709	-1.29064	-0.293359
ENSG00000212743	DKFZP667F0711	-0.977947	0.597969	-1.62548
ENSG00000212747	FAM127C	1.74663	-0.232773	-0.331682
ENSG00000212768	AC114546.1	-0.829696	-1.23231	-2.00371
ENSG00000212807	OR2A42	0.333126	0.362832	-0.811062
ENSG00000212864	RNF208	0.5606	-0.238891	-0.843583
ENSG00000212899	KRTAP3-3	0.512748	-0.813839	-2.37671
ENSG00000212900	KRTAP3-2	0.423887	-0.849967	0.254786
ENSG00000212901	KRTAP3-1	0.322266	-0.643782	-0.563673
ENSG00000212916	MAP10	-0.479461	-1.65539	-0.73525
ENSG00000212928	AL391152.1	0.373611	0.547218	-0.354915
ENSG00000212933	KRTAP12-4	-0.32281	-0.681134	0.868454
ENSG00000212935	KRTAP10-3	-0.708836	-1.56793	1.84618
ENSG00000212938	KRTAP6-3	-0.407348	-1.07724	-0.296021
ENSG00000212952	BX088651.1	0.345018	-4.30267	-0.456127
ENSG00000212993	POU5F1B	-0.436904	-0.826085	0.287092
ENSG00000212997	AC023632.1	-0.622594	-1.53275	-1.55782
ENSG00000212998	RBM12B-AS1	0.65406	0.597515	-0.857328
ENSG00000212999	AC117834.1	0.168297	-0.231026	-1.14117
ENSG00000213002	AC120194.1	1.06751	-1.00096	0.315552
ENSG00000213015	ZNF580	1.00658	0.399615	0.634241
ENSG00000213020	ZNF611	-1.01032	-0.552183	1.00498
ENSG00000213022	KLK9	0.278619	0.417202	1.1604
ENSG00000213023	SYT3	0.777471	1.04567	-0.916361
ENSG00000213024	NUP62	0.51453	-0.501234	-2.72858
ENSG00000213030	CGB8	-0.690548	-0.439935	0.440203
ENSG00000213047	DENND1B	0.444724	-0.682296	-0.592102
ENSG00000213057	C1orf220	0.681116	-3.08999	-0.454325
ENSG00000213064	SFT2D2	0.735017	-0.272598	0.377961
ENSG00000213066	FGFR1OP	0.116718	-3.42168	-1.2529
ENSG00000213077	FAM106A	0.59256	-0.119756	-0.672547
ENSG00000213079	SCAF8	0.720682	3.47567	-2.53277
ENSG00000213085	CCDC19	-0.200834	-0.430585	0.700667
ENSG00000213088	DARC	0.22323	-0.348986	0.344605
ENSG00000213096	ZNF254	1.62833	-0.949033	-0.394145
ENSG00000213121	AL590867.1	0.604974	-0.317967	-0.391848
ENSG00000213132	AC022498.1	1.17052	0.527883	-0.289295
ENSG00000213139	CRYGS	0.915394	1.6057	0.539259
ENSG00000213145	CRIP1	-0.816174	-2.7721	0.65019
ENSG00000213160	KLHL23	0.476161	-0.665698	-0.950876
ENSG00000213171	LINGO4	0.513508	-0.452598	-1.20621
ENSG00000213185	FAM24B	-1.198	0.592216	0.178404
ENSG00000213186	TRIM59	0.715104	-1.96284	-0.512759
ENSG00000213190	MLLT11	-1.17085	-0.412683	0.245291
ENSG00000213199	ASIC3	0.497356	-1.02715	1.46095
ENSG00000213203	GIMAP1	-0.901922	0.647406	-0.245352
ENSG00000213213	CCDC183	0.462894	0.286926	-0.316433
ENSG00000213214	ARHGEF35	1.47111	-0.30221	-0.400154
ENSG00000213215	OR2F1	-0.303438	0.617204	0.127522
ENSG00000213218	CSH2	-1.80609	-0.585924	0.354036
ENSG00000213221	DNLZ	-1.24139	-0.928271	-3.79115
ENSG00000213231	TCL1B	0.299634	0.77007	-0.292418
ENSG00000213240	NOTCH2NL	0.584496	0.783102	0.83536
ENSG00000213246	SUPT4H1	0.392425	-0.401679	0.604783
ENSG00000213265	TSGA13	1.94259	-0.626642	0.329796
ENSG00000213281	NRAS	-1.09196	-2.23939	-1.22174
ENSG00000213297	ZNF625-ZNF20	-0.274046	0.588835	-0.586335
ENSG00000213316	LTC4S	-0.349299	-0.729771	-0.363264
ENSG00000213337	ANKRD39	-0.374754	0.399542	-0.569232
ENSG00000213339	QTRT1	0.404062	-0.342466	1.0929
ENSG00000213341	CHUK	-0.501203	-1.06485	-0.952961
ENSG00000213347	MXD3	0.261602	0.747213	-0.811395
ENSG00000213366	GSTM2	0.530782	-0.269302	-0.38216
ENSG00000213380	COG8	0.526188	-0.926569	0.776562
ENSG00000213390	ARHGAP19	-0.675922	-0.902147	-0.486698
ENSG00000213397	HAUS7	0.373007	-0.415503	-4.59875
ENSG00000213398	LCAT	0.51115	-1.39419	0.268341
ENSG00000213401	MAGEA12	1.20027	-0.495543	-0.749268
ENSG00000213402	PTPRCAP	0.558695	-0.872737	0.431449
ENSG00000213413	PVRIG	0.407602	-0.407794	-0.981132
ENSG00000213416	KRTAP4-12	-0.42932	0.692033	-1.65249
ENSG00000213417	KRTAP2-4
ENSG00000213420	GPC2	-0.597328	-0.349635	-0.341387
ENSG00000213424	KRT222	0.63015	-0.949236	0.282504
ENSG00000213439	OR5AC1	1.82259	-0.281416	-1.28031
ENSG00000213445	SIPA1	0.609015	0.476904	0.370201
ENSG00000213462	ERV3-1	-0.366367	1.62571	0.451322
ENSG00000213463	SYNJ2BP	0.647625	-0.944064	0.966493
ENSG00000213465	ARL2	-2.41037	-0.539255	-2.0588
ENSG00000213471	TTLL13	0.297628	0.741388	0.538779
ENSG00000213494	CCL14	-1.39634	-0.467023	0.455717
ENSG00000213512	GBP7	-0.460844	0.181399	-0.534409
ENSG00000213516	RBMXL1	-0.561523	0.451733	-1.09174
ENSG00000213523	SRA1	-0.936347	-0.935712	0.572319
ENSG00000213533	TMEM110	-0.449963	-1.00226	2.17396
ENSG00000213551	DNAJC9	-0.530548	-2.02517	0.50046
ENSG00000213563	C8orf82	0.599437	-0.502516	-0.849056
ENSG00000213578	CPLX3	-2.82432	-0.27005	-0.502514
ENSG00000213585	VDAC1	-1.28071	1.02316	0.329823
ENSG00000213588	ZBTB9	-0.456468	0.573947	-1.93834
ENSG00000213593	TMX2	-1.79419	-1.83979	-1.35988
ENSG00000213614	HEXA	0.285103	-0.447445	0.288503
ENSG00000213619	NDUFS3	-3.22242	2.46229	-5.40766
ENSG00000213625	LEPROT	-0.252939	0.827647	0.504456
ENSG00000213626	LBH	0.840737	-0.568981	0.284118
ENSG00000213638	ADAT3	-0.452419	-0.365622	-2.27731
ENSG00000213639	PPP1CB	0.551936	-1.28358	-0.869957
ENSG00000213648	SULT1A4	0.572739	-1.97552	-0.404305
ENSG00000213654	GPSM3	1.27794	-0.395268	-0.91197
ENSG00000213658	LAT	-0.444426	-0.536898	-0.856674
ENSG00000213672	NCKIPSD	-0.650589	-0.637278	-0.441946
ENSG00000213676	ATF6B	0.804032	1.06087	0.182701
ENSG00000213689	TREX1	1.20926	-2.62427	-0.565688
ENSG00000213694	S1PR3	-1.32996	0.630947	-0.278856
ENSG00000213699	SLC35F6	1.65378	-0.50965	-0.667019
ENSG00000213714	FAM209B	-0.862461	0.370667	0.822166
ENSG00000213719	CLIC1	-0.302856	0.620879	-0.267011
ENSG00000213722	DDAH2	-0.223693	0.290411	0.740956
ENSG00000213741	RPS29	-1.37811	-2.22023	-0.404679
ENSG00000213759	UGT2B11	-0.380203	-1.14466	0.755989
ENSG00000213760	ATP6V1G2	0.755492	-0.252515	0.777498
ENSG00000213762	ZNF134	-0.942177	2.57715	1.33548
ENSG00000213780	GTF2H4	-2.70031	-1.08601	0.49768
ENSG00000213782	DDX47	-1.65556	1.3163	-0.888376
ENSG00000213799	ZNF845	-0.466941	0.330407	-0.444608
ENSG00000213809	KLRK1	-0.843824	0.237471	0.405315
ENSG00000213822	CEACAM18	-0.469194	0.64572	-0.398229
ENSG00000213828	AC017028.1	-1.27278	0.256416	-1.21992
ENSG00000213853	EMP2	0.261676	0.177859	-1.29149
ENSG00000213859	KCTD11	-1.00473	-0.477005	1.3894
ENSG00000213865	C8orf44	0.451665	-2.1991	-1.06667
ENSG00000213886	UBD	0.643734	0.565593	0.662418
ENSG00000213888	AC005003.1	1.41828	0.301125	1.56006
ENSG00000213889	PPM1N	0.382995	-0.329032	0.18718
ENSG00000213892	CEACAM16	0.619808	-0.652769	0.18455
ENSG00000213901	SLC23A3	0.31181	-0.530627	-0.445212
ENSG00000213903	LTB4R	-2.02735	0.555944	0.51658
ENSG00000213906	LTB4R2	-0.26048	0.258029	-0.822434
ENSG00000213918	DNASE1	-0.963304	-1.57493	-0.37362
ENSG00000213920	MDP1	-0.336868	-0.641101	-1.28464
ENSG00000213921	LEUTX	-0.768628	0.433167	0.731021
ENSG00000213922	AC011500.1	-0.422556	0.269646	1.06541
ENSG00000213923	CSNK1E	0.842095	-0.323681	-0.42654
ENSG00000213927	CCL27	0.340523	-0.850946	-0.408027
ENSG00000213928	IRF9	-0.680024	-0.371407	0.576002
ENSG00000213930	GALT	-0.496304	1.24216	-1.30775
ENSG00000213931	HBE1	0.542907	0.172292	-0.763236
ENSG00000213934	HBG1	0.979747	-0.40442	-1.06522
ENSG00000213937	CLDN9	1.0864	0.98763	-1.00473
ENSG00000213949	ITGA1	-0.494016	-0.718188	-0.306321
ENSG00000213965	NUDT19	-0.880753	-0.554373	0.274008
ENSG00000213967	ZNF726	0.408143	2.03634	-0.47065
ENSG00000213973	ZNF99	0.50187	0.46109	-0.264097
ENSG00000213977	TAX1BP3	-0.531633	0.651221	0.810927
ENSG00000213983	AP1G2	-0.397782	-0.18837	-1.11224
ENSG00000213988	ZNF90	1.50581	-1.7313	0.349839
ENSG00000213995	CARKD	-0.310021	0.500052	-0.594811
ENSG00000213996	TM6SF2	-0.28015	-1.28474	-0.422305
ENSG00000213999	MEF2B	-1.1399	-1.24769	0.792177
ENSG00000214013	GANC	-0.363773	-0.451142	0.455466
ENSG00000214021	TTLL3	-0.482393	-0.867478	0.737791
ENSG00000214022	REPIN1	-2.4474	0.568097	1.7872
ENSG00000214026	MRPL23	0.338283	0.324	-6.18967
ENSG00000214029	ZNF891	-1.90415	0.499755	0.200364
ENSG00000214042	IFNA7	-0.231917	-1.98356	-0.797863
ENSG00000214046	SMIM7	0.530683	1.32701	0.511016
ENSG00000214050	FBXO16	-0.618587	1.1776	-0.318153
ENSG00000214063	TSPAN4	0.287524	0.412808	0.18016
ENSG00000214078	CPNE1	0.322618	-0.157658	-0.476786
ENSG00000214087	ARL16	0.285606	0.420317	-0.463496
ENSG00000214097	SMCO1	0.620892	-0.607542	-0.642227
ENSG00000214102	WEE2	-1.06711	-0.65396	0.203359
ENSG00000214106	PAXIP1-AS2	0.634476	0.336395	-0.37561
ENSG00000214107	MAGEB1	0.528013	-0.507535	-0.964334
ENSG00000214109	AC008686.1	-0.477289	-0.956715	-0.415661
ENSG00000214113	LYRM4	0.501931	-0.392057	-0.585896
ENSG00000214114	MYCBP	1.33633	0.258702	-1.6768
ENSG00000214128	TMEM213	0.774528	-0.439481	1.21947
ENSG00000214140	PRCD	-0.824997	0.77906	-0.859007
ENSG00000214160	ALG3	-1.64527	-0.290364	-1.30723
ENSG00000214167	AC005544.1	0.866736	0.427118	-0.485625
ENSG00000214188	ST7-OT4	-0.286133	-0.611301	1.86077
ENSG00000214189	ZNF788	-0.832181	-0.504863	0.444171
ENSG00000214193	SH3D21	0.665712	-1.76922	-0.644869
ENSG00000214194	LINC00998	0.332653	3.02648	-0.409626
ENSG00000214212	C19orf38	0.670831	0.63823	-1.69578
ENSG00000214215	C12orf74	-0.442597	0.37519	-0.345868
ENSG00000214216	IQCJ	0.587655	1.09213	1.19476
ENSG00000214226	C17orf67	-0.690685	-0.693101	1.98872
ENSG00000214237	FAM188B2	0.226753	-0.836728	0.725228
ENSG00000214248	AC010336.1	-0.9014	0.474164	0.445318
ENSG00000214253	FIS1	1.37051	-4.171	0.654204
ENSG00000214265	SNURF	-0.434555	1.40506	-0.319547
ENSG00000214274	ANG	-0.639889	-0.783861	-2.10778
ENSG00000214285	NPS	0.481717	0.795087	-0.28577
ENSG00000214290	COLCA2	-0.355383	-1.49871	-0.248488
ENSG00000214300	SPDYE3	-0.793371	-0.730538	0.241766
ENSG00000214305	AP001024.1	3.08784	-0.720065	-1.41059
ENSG00000214306	AP001024.2	1.60672	-0.500813	-0.306787
ENSG00000214309	MBLAC1	0.79981	-0.588491	0.595795
ENSG00000214324	C3orf56	-0.298164	-0.315638	-1.14501
ENSG00000214325	AC025287.1	0.595856	-0.743182	-0.637939
ENSG00000214338	SOGA3	0.672999	1.25924	-0.955348
ENSG00000214357	NEURL1B	0.450587	0.246328	0.322261
ENSG00000214360	EFCAB9	0.843712	-0.508686	-0.259002
ENSG00000214367	HAUS3	-0.481705	-1.04161	-0.555418
ENSG00000214376	VSTM5	-0.371646	-1.91944	-0.220006
ENSG00000214397	DKFZP779J2370	-3.35933	-0.42871	1.048
ENSG00000214402	LCNL1	-0.229084	0.903827	-0.377271
ENSG00000214413	BBIP1	-0.681101	0.255467	0.538571
ENSG00000214414	TRIM77	0.244898	0.578188	-0.692909
ENSG00000214415	GNAT3	-1.30036	-0.302781	1.4185
ENSG00000214435	AS3MT	-1.54945	-1.01402	-0.323948
ENSG00000214447	FAM187A	-0.708422	-1.12689	-0.383828
ENSG00000214456	PLIN5	-0.262826	-0.228648	-0.896622
ENSG00000214491	SEC14L6	0.621745	0.602779	-0.796701
ENSG00000214510	SPINK13	-1.12303	-0.36411	0.65732
ENSG00000214511	HIGD1C	-1.76081	-1.10792	1.05592
ENSG00000214513	NOTO	0.98315	1.35081	-0.336304
ENSG00000214517	PPME1	0.248569	1.02277	-4.78552
ENSG00000214518	KRTAP2-2	0.778918	0.29196	1.41369
ENSG00000214530	STARD10	-0.201868	-0.794081	0.359162
ENSG00000214556	C17orf98	-0.296329	-0.404921	-0.644797
ENSG00000214562	NUTM2D	1.71274	0.474565	0.330378
ENSG00000214575	CPEB1	-1.35281	-0.447079	-1.52642
ENSG00000214595	EML6	-0.845686	0.620429	-0.312322
ENSG00000214597	TMEM249	-0.668645	-0.410157	0.360944
ENSG00000214642	DEFB113	-0.453163	1.07614	0.948427
ENSG00000214643	DEFB133	0.407657	-0.344464	0.409681
ENSG00000214645	AL162389.1	-1.53434	-1.16104	-0.660847
ENSG00000214655	ZSWIM8	-0.272869	-2.21847	0.244138
ENSG00000214670	AC007956.1	1.82131	0.396547	0.825709
ENSG00000214681	IQCF5	0.41581	-0.159719	1.97945
ENSG00000214686	IQCF6	-0.265887	0.278721	-0.438075
ENSG00000214688	C10orf105	-0.997077	-0.515051	0.976011
ENSG00000214694	ARHGEF33	0.556839	-0.297408	0.461073
ENSG00000214700	C12orf71	1.24554	-0.509552	-1.11633
ENSG00000214706	IFRD2	0.472317	-0.758916	-0.544348
ENSG00000214708	AC090616.2	1.44417	-0.189221	-0.412148
ENSG00000214711	CAPN14	0.498739	-1.0133	-0.842793
ENSG00000214717	ZBED1	-0.894719	-0.927584	-1.04047
ENSG00000214732	RP1-139D8.6	0.868296	0.768446	-1.16481
ENSG00000214736	TOMM6	-1.14672	-1.1275	-0.275239
ENSG00000214753	HNRNPUL2	-0.659739	0.262127	1.12518
ENSG00000214756	METTL12	0.669991	0.68212	0.369287
ENSG00000214782	MS4A18	0.505535	-0.727426	0.465818
ENSG00000214787	MS4A4E	0.55586	-1.15342	0.457602
ENSG00000214788	OOSP1	2.10326	-1.11007	-1.76856
ENSG00000214814	FER1L6	0.499889	-0.60518	0.424813
ENSG00000214819	CDRT15L2	-1.20968	0.270773	0.431783
ENSG00000214827	MTCP1	0.375937	1.5705	2.07497
ENSG00000214841	AC005493.1	-0.695354	0.590182	-0.770491
ENSG00000214842	RAD51AP2	-0.836257	0.375785	-0.252621
ENSG00000214844	AC007952.1	-0.380657	-1.34805	-0.793063
ENSG00000214860	EVPLL	0.846094	-0.250072	-0.823448
ENSG00000214866	DCDC2C	0.34626	0.73318	-3.00794
ENSG00000214871	AC005082.1	0.578533	-0.576221	-2.03115
ENSG00000214872	SMTNL1	-0.249812	-0.792395	-0.43434
ENSG00000214891	TRIM64C	0.776062	-0.488938	-0.314269
ENSG00000214900	C14orf182	0.309989	-0.874319	-0.848182
ENSG00000214919	AC104472.1	3.11682	0.342428	0.815364
ENSG00000214921	AC003102.1	1.55332	0.872531	-0.335876
ENSG00000214929	SPATA31D1	0.27637	-0.309533	0.574502
ENSG00000214940	NPIPA8	-0.226044	-1.82374	0.449447
ENSG00000214941	ZSWIM7	-0.344358	-0.762787	2.3582
ENSG00000214943	GPR33	0.234973	1.06187	-1.18366
ENSG00000214944	ARHGEF28	-0.219203	0.900397	-1.04973
ENSG00000214946	TBC1D26	-0.303515	1.11365	-0.316946
ENSG00000214954	LRRC69	0.204295	-0.955632	-0.750351
ENSG00000214960	ISPD	0.717626	0.462078	0.385253
ENSG00000214967	NPIPA7
ENSG00000214978	RP11-477N12.3	0.71937	-0.479658	0.852002
ENSG00000214999	AC129492.6	0.764287	-1.34775	1.2198
ENSG00000215009	ACSM4	2.69477	-1.00736	-1.02653
ENSG00000215012	C22orf29	0.329884	1.26408	0.763285
ENSG00000215014	AL645728.1	1.27262	-0.24985	-0.233112
ENSG00000215018	COL28A1	0.232575	-0.854187	0.263398
ENSG00000215020	AL591684.1	1.07305	-0.664759	0.469129
ENSG00000215021	PHB2	-0.436546	-0.423301	-1.12393
ENSG00000215029	TCP11X2	0.40048	-0.30382	0.305813
ENSG00000215033	AL603965.1	0.663086	0.303808	0.425401
ENSG00000215041	NEURL4	0.328731	0.609926	0.732427
ENSG00000215045	GRID2IP	0.944258	-0.32028	-2.06994
ENSG00000215046	TCP11X1	-0.408578	0.418893	0.520836
ENSG00000215066	C9orf38	0.66304	-0.765762	-0.56386
ENSG00000215067	AC027763.2	-0.286137	-0.634546	0.505972
ENSG00000215114	UBXN2B	0.661973	-0.544641	-1.1153
ENSG00000215126	CBWD7	-0.647084	-0.252297	-1.18326
ENSG00000215131	C16orf90	0.908494	-0.896933	-0.607193
ENSG00000215182	MUC5AC	-0.330202	0.864684	-0.308118
ENSG00000215183	MSMP	-2.06756	0.208454	-0.502109
ENSG00000215186	GOLGA6B	-0.635449	-0.447292	-0.419095
ENSG00000215187	FAM166B	-0.382142	1.04713	0.43323
ENSG00000215193	PEX26	-1.69632	-0.19258	0.581972
ENSG00000215203	GRXCR1	0.572329	0.778103	0.338401
ENSG00000215217	C5orf49	-0.914265	-2.30274	0.98252
ENSG00000215218	UBE2QL1	0.827546	0.690705	-0.511744
ENSG00000215251	FASTKD5	-2.43903	1.57026	-4.0337
ENSG00000215252	GOLGA8B	-2.97319	-0.382645	0.587536
ENSG00000215262	KCNU1	-0.556278	-0.408176	0.494587
ENSG00000215271	HOMEZ	-0.847945	-0.749464	0.436895
ENSG00000215274	GAGE10	0.821044	-0.802961	0.590064
ENSG00000215277	C14orf164	-0.884187	0.362653	-1.9473
ENSG00000215298	FP15737	0.796521	2.31245	0.244426
ENSG00000215301	DDX3X	-1.51166	0.527187	-0.983823
ENSG00000215305	VPS16	20.3498	-5.6756	-8.46491
ENSG00000215306	AL135998.1	-0.558144	-0.698533	-0.91483
ENSG00000215343	ZNF705D	0.613619	-1.36634	0.622626
ENSG00000215346	AF131215.5	0.284616	0.140288	-0.759624
ENSG00000215356	ZNF705B	0.696789	-1.03477	-0.352755
ENSG00000215372	ZNF705G	0.826675	-1.02393	0.188505
ENSG00000215375	MYL5	0.798419	-0.852819	-0.390821
ENSG00000215397	SCRT2	-0.33842	1.20478	-0.379772
ENSG00000215405	GOLGA6L6	-0.700115	0.635585	0.889122
ENSG00000215421	ZNF407	-0.786015	-0.756875	-4.24393
ENSG00000215428	AL354898.1	-0.633436	0.86231	-0.253329
ENSG00000215440	NPEPL1	0.35086	-0.798061	-0.354382
ENSG00000215454	KRTAP10-4	-2.20056	-3.40124	0.75569
ENSG00000215455	KRTAP10-1	0.62741	0.732422	-1.86679
ENSG00000215462	AL136218.1	-1.05937	0.406973	-1.08095
ENSG00000215472	RPL17-C18orf32	0.580533	0.702877	1.05553
ENSG00000215474	SKOR2	-0.167487	1.62928	0.328559
ENSG00000215475	SIAH3	0.524462	0.250817	-0.202295
ENSG00000215504	AP000974.1	0.630913	-0.629946	-0.950063
ENSG00000215527	AP005482.1	-0.445283	0.849722	-0.758101
ENSG00000215529	EFCAB8	-1.05917	-0.482214	0.525194
ENSG00000215545	DEFB116	-0.880691	-0.612047	-0.517761
ENSG00000215547	DEFB115	0.39695	0.387607	-0.398035
ENSG00000215549	AL138815.1	-0.754169	-0.741718	1.09893
ENSG00000215568	GAB4	0.280814	-0.398543	-1.90981
ENSG00000215595	C20orf202	0.508412	-0.336916	-1.06781
ENSG00000215612	HMX1	0.51199	1.04762	0.324584
ENSG00000215621	AC174470.1	-1.00652	0.74529	-0.525119
ENSG00000215644	GCGR	-0.990254	-2.27147	-0.499732
ENSG00000215695	RSC1A1	0.4697	1.20355	0.836358
ENSG00000215704	CELA2B	0.24445	-0.190534	-0.71804
ENSG00000215712	TMEM242	7.91411	0.923727	-2.12604
ENSG00000215717	TMEM167B	0.335081	-0.541122	-0.386082
ENSG00000215749	GOLGA6L18	-1.13112	-1.34257	-0.480116
ENSG00000215784	FAM72D	-1.37374	1.14929	0.45689
ENSG00000215788	TNFRSF25	-0.711643	-2.26952	-1.04104
ENSG00000215790	SLC35E2	0.270114	-0.348326	0.828398
ENSG00000215845	TSTD1	1.09926	-1.17349	0.806304
ENSG00000215853	RPTN	-0.85932	-0.332253	-1.12207
ENSG00000215883	CYB5RL	-1.02701	0.638603	-1.39508
ENSG00000215902	AL353354.1	1.18623	-0.428919	0.314094
ENSG00000215906	LACTBL1	-0.269523	1.34286	-0.342845
ENSG00000215910	C1orf167	-1.12645	-0.353998	-0.821456
ENSG00000215912	TTC34	0.216946	-1.35369	-0.782439
ENSG00000215915	ATAD3C	0.359486	-0.41505	-0.775864
ENSG00000216490	IFI30	-1.04098	0.512876	1.34745
ENSG00000216560	LINC00955	-1.92246	-0.334182	0.685392
ENSG00000216588	IGSF23	-0.53381	0.50355	-0.485723
ENSG00000216895	AC009403.2	1.31901	-0.403745	-0.204909
ENSG00000216921	AC131097.4	0.581844	-0.276105	0.479226
ENSG00000216937	CCDC7	0.871987	-0.753652	0.621716
ENSG00000217075	AC007401.2	-0.597595	-0.530374	1.1608
ENSG00000217128	FNIP1	-0.943392	1.49841	-4.64005
ENSG00000217236	SP9	0.542228	-0.456292	1.1671
ENSG00000217442	SYCE3	1.08857	0.487092	-0.619303
ENSG00000217455	AC091801.1	-0.904153	-0.56389	-0.322846
ENSG00000217555	CKLF	1.01517	-0.300404	-0.296703
ENSG00000217702	MGC10955	0.838906	0.818347	0.237729
ENSG00000217825	AC099552.4	-0.340656	0.954996	0.930034
ENSG00000217930	PAM16	-1.21764	-0.275615	-1.19256
ENSG00000218336	TENM3	-0.491895	3.00035	-0.753646
ENSG00000218357	LL22NC03-75H12.2	1.42994	-0.606894	-0.258959
ENSG00000218416	AC110619.2	0.458955	1.43437	0.732353
ENSG00000218537	AP000350.4	-0.915442	-1.53067	0.846989
ENSG00000218672	AC008060.7	0.615682	0.669845	0.845861
ENSG00000218739	CEBPZ-AS1	-0.700202	-1.67732	0.642673
ENSG00000218819	TDRD15	-0.428771	0.216272	-0.284562
ENSG00000218823	PAPOLB	1.54615	0.542439	1.68871
ENSG00000218891	ZNF579	-0.202382	-0.395409	-0.353926
ENSG00000219016	CTA-299D3.8	-0.387722	1.05733	-1.99397
ENSG00000219073	CELA3B	-0.647933	-0.446497	-0.432201
ENSG00000219200	RNASEK	-0.456918	-0.552072	-0.671931
ENSG00000219435	TEX40	0.292829	-0.349913	-0.958576
ENSG00000219438	FAM19A5	-0.530805	-3.13721	-1.77349
ENSG00000219481	NBPF1	0.645086	-1.20608	0.352186
ENSG00000219492	RP11-1396O13.13	0.434529	-0.729368	0.615613
ENSG00000219545	RPA3-AS1	2.1782	0.89774	0.599183
ENSG00000219607	PPP1R3G	-0.538634	1.34413	-0.164508
ENSG00000219626	FAM228B	2.31749	-0.721174	1.08079
ENSG00000220008	LINGO3	-0.399413	1.84722	-0.327661
ENSG00000220032	RP11-17M16.1	-0.637725	-1.42265	0.323269
ENSG00000220201	ZGLP1	0.616532	-0.558405	-1.43874
ENSG00000220205	VAMP2	-0.546225	-0.758858	0.550915
ENSG00000220256	AC093802.1	-1.27739	-0.321764	-0.400776
ENSG00000220575	HTR5A-AS1	-0.417794	0.292196	0.365828
ENSG00000220702	RP1-32I10.10	-1.53558	-0.301363	0.618527
ENSG00000220891	LL22NC03-63E9.3	0.295768	-1.2773	0.656229
ENSG00000221813	OR6B1	-0.804293	0.343729	-0.595549
ENSG00000221818	EBF2	2.27697	-0.378483	-0.28752
ENSG00000221819	C16orf3	-0.293759	-0.363355	-1.31849
ENSG00000221821	C6orf226	-0.587357	-0.279825	0.685122
ENSG00000221823	PPP3R1	1.76454	0.63192	-0.677724
ENSG00000221826	PSG3	-0.305943	-0.760523	-0.157757
ENSG00000221829	FANCG	0.531761	1.09882	-6.94455
ENSG00000221836	OR2A5	0.56954	0.258949	0.170292
ENSG00000221837	KRTAP10-9	-0.772473	-3.5568	0.568432
ENSG00000221838	AP4M1	1.05062	-0.731782	0.386433
ENSG00000221840	OR4A5	-1.28321	-1.46283	-0.723252
ENSG00000221843	C2orf16	-1.78158	-0.508595	-0.612893
ENSG00000221845	C7orf65	1.00818	-0.30559	-0.367732
ENSG00000221852	KRTAP1-5	-0.170364	0.361709	-0.961278
ENSG00000221855	TAS2R41	0.710012	-0.779258	-0.576624
ENSG00000221858	OR2A12	-0.360433	-0.504071	0.935038
ENSG00000221859	KRTAP10-10	-0.495884	-1.22243	-1.19077
ENSG00000221864	KRTAP12-2	-0.239429	-0.293095	0.281628
ENSG00000221866	PLXNA4	-1.38463	-0.277128	-0.371764
ENSG00000221867	MAGEA3	0.489974	-0.315072	0.114589
ENSG00000221869	CEBPD	-0.435912	-4.31042	-1.94983
ENSG00000221870	TMEM257	-2.42332	-0.440875	0.628013
ENSG00000221874	ZNF321P	-0.823985	-0.757033	-0.74785
ENSG00000221878	PSG7	1.08803	-0.620351	-1.37971
ENSG00000221880	KRTAP1-3	-0.318295	-0.576986	-1.00628
ENSG00000221882	OR3A2	-0.889968	-1.33626	-0.852053
ENSG00000221883	ARIH2OS	-0.486969	2.19811	0.53998
ENSG00000221886	C5orf54	0.470053	0.864515	0.57488
ENSG00000221887	HMSD	-0.285328	0.227869	-0.912398
ENSG00000221888	OR1C1	-0.369901	0.226671	0.333691
ENSG00000221890	NPTXR	-1.03872	1.98849	-0.22176
ENSG00000221900	POM121L12	0.459088	0.469708	-1.32344
ENSG00000221909	FAM200A	0.517608	1.43162	-0.715471
ENSG00000221910	OR2F2	0.230139	-0.768914	0.752969
ENSG00000221914	PPP2R2A	-2.49716	-3.57559	4.85157
ENSG00000221916	C19orf73	-0.147188	0.994023	-0.802471
ENSG00000221923	ZNF880	-0.659958	1.5669	-1.32408
ENSG00000221926	TRIM16	-0.448518	0.929304	0.644391
ENSG00000221931	OR6X1	-0.517727	-0.658341	-0.791839
ENSG00000221932	HEPN1	-0.702527	-0.274972	0.305055
ENSG00000221933	OR2A25	0.696875	-0.627319	-0.373579
ENSG00000221937	TAS2R40	0.347788	-0.907865	0.727417
ENSG00000221938	OR2A14	-0.323305	-0.385682	-0.804905
ENSG00000221944	TIGD1	-0.781325	0.314234	-0.49241
ENSG00000221946	FXYD7	0.411127	-0.409542	-1.06247
ENSG00000221947	XKR9	-0.969988	-0.650116	1.26368
ENSG00000221949	C12orf61	1.46192	0.960512	-0.411868
ENSG00000221953	C1orf229	-1.12193	-0.906086	-0.60617
ENSG00000221954	OR4C12	0.478214	-0.245163	1.15774
ENSG00000221955	SLC12A8	1.35644	-0.334543	1.00753
ENSG00000221957	KIR2DS4	-1.60593	0.650056	-3.94802
ENSG00000221961	PRR21	-0.66953	-0.442374	-1.73885
ENSG00000221962	TMEM14E	0.426497	0.20756	0.174377
ENSG00000221963	APOL6	-0.670954	-0.853492	-0.615824
ENSG00000221968	FADS3	-1.10155	-0.30163	-2.92663
ENSG00000221970	OR2A1	-0.55989	0.823331	-0.466336
ENSG00000221972	C3orf36	-0.588782	0.268755	-0.453444
ENSG00000221977	OR4E2	-0.173673	-2.25812	0.49542
ENSG00000221978	CCNL2	0.32425	0.317996	0.388091
ENSG00000221983	UBA52	-0.588932	-0.350018	-0.391206
ENSG00000221986	MYBPHL	-1.22182	-0.516108	0.534222
ENSG00000221988	PPT2	-0.286129	-1.44459	-0.311658
ENSG00000221989	OR2A2	-0.241261	0.76529	0.47
ENSG00000221990	C5orf55	-0.852848	-0.502526	-0.232568
ENSG00000221994	ZNF630	0.836767	-0.253333	1.09587
ENSG00000221995	TIAF1	0.684891	0.527476	0.563653
ENSG00000221996	OR52B4	-1.30208	-0.274898	-1.06059
ENSG00000222000	AC092675.3	-0.71471	0.910356	-0.428428
ENSG00000222001	AC106876.2	0.455049	-0.470157	0.532386
ENSG00000222004	C7orf71	0.77333	0.701237	-0.386121
ENSG00000222005	LINC01118	-0.383909	1.09189	-0.479388
ENSG00000222007	AC064874.1	0.575996	-0.305224	-0.50911
ENSG00000222009	BTBD19	-0.900759	0.273215	-0.652711
ENSG00000222011	FAM185A	-0.262255	-1.05917	0.723548
ENSG00000222012	AC005481.5	0.251702	0.35968	0.191658
ENSG00000222014	RAB6C	-1.68106	-0.934693	-0.904908
ENSG00000222017	AC011997.1	0.270761	0.828835	0.458228
ENSG00000222018	C21orf140	-0.466362	-0.488175	0.38699
ENSG00000222020	AC062017.1	0.341476	-0.505991	-0.499636
ENSG00000222022	AC112721.1	0.153201	-0.48509	0.965812
ENSG00000222028	PSMB11	0.760796	-0.710428	0.373332
ENSG00000222031	AC023469.1	-1.29139	0.663732	-0.471238
ENSG00000222033	LINC01124	1.85397	-0.255236	-0.448889
ENSG00000222036	POTEG	0.414095	0.584178	-2.02712
ENSG00000222038	POTEJ	0.408523	0.473804	-0.55023
ENSG00000222040	ADRA2B	-0.701086	-0.86443	-0.271518
ENSG00000222046	DCDC2B	-1.20623	-1.1505	-1.07845
ENSG00000222047	C10orf55	-1.70325	-0.527752	1.00707
ENSG00000223350	IGLV9-49	-0.489683	-1.03779	0.827126
ENSG00000223417	TRIM49D1	-0.638464	-1.40353	0.3069
ENSG00000223443	USP17L2	-0.270572	-1.07073	-1.5368
ENSG00000223474	AL020996.1	-0.191475	-0.704727	-0.327706
ENSG00000223496	EXOSC6	-1.86095	0.420168	-1.29208
ENSG00000223501	VPS52	1.22879	-1.4587	0.989171
ENSG00000223510	CDRT15	-0.865555	-0.475277	-0.579813
ENSG00000223524	REXO1L11P	1.41964	-0.762533	-0.520357
ENSG00000223547	ZNF844	-0.54642	1.29672	0.439928
ENSG00000223569	USP17L15	0.562474	-0.436654
ENSG00000223572	CKMT1A	-0.53304	1.03928	-3.48882
ENSG00000223601	EBLN1	0.361172	-0.243517	0.281713
ENSG00000223609	HBD	0.596246	0.621248	-0.271623
ENSG00000223638	RFPL4A	1.90525	0.227884	-1.20654
ENSG00000223648	IGHV3-64	0.490785	-0.706873	-0.935586
ENSG00000223802	CERS1	-0.460164	0.569247	-1.22642
ENSG00000223865	HLA-DPB1	0.444152	-0.2466	-1.12677
ENSG00000223874	AC007557.1	0.260529	-0.702779	-1.028
ENSG00000223931	AC142381.1	-0.483915	0.510751	-1.00177
ENSG00000223953	C1QTNF5	0.466578	-0.83283	0.577212
ENSG00000224041	IGKV3D-15	0.306341	1.01327	-0.783347
ENSG00000224051	GLTPD1	0.906719	-0.91544	-0.35157
ENSG00000224130	AP001652.1	-0.855352	-0.393788	0.780393
ENSG00000224132	AC112715.2	-1.22177	-0.654447	-0.520215
ENSG00000224153	RP11-433C9.2	-0.556479	-0.522969	-0.342052
ENSG00000224186	C5orf66	0.571765	-1.22845	-1.04504
ENSG00000224201	PNMA6A	-0.506484	0.698068	-0.350268
ENSG00000224226	TBC1D3B	0.26269	0.468954	-1.65839
ENSG00000224336	FAM197Y1	-0.476812	-0.262874	1.76598
ENSG00000224361	AC011239.1	0.473502	0.294816	-0.414426
ENSG00000224373	IGHV4-59	0.66086	0.248167	-1.30687
ENSG00000224383	C17orf72	-0.584448	-0.497552	0.559393
ENSG00000224389	C4B	0.62785	-0.182606	0.687814
ENSG00000224420	ADM5	-0.765401	1.80612	0.210407
ENSG00000224470	ATXN1L	-0.438127	0.70279	-0.684964
ENSG00000224474	AL355490.1	0.258298	-0.485011	0.793567
ENSG00000224531	SMIM13	-0.42289	-0.29766	0.577785
ENSG00000224586	GPX5	1.74851	0.709227	-0.379273
ENSG00000224650	IGHV3-74	-0.494875	-0.789438	-1.10674
ENSG00000224659	GAGE12J	-0.473304	-0.476246	-0.596032
ENSG00000224689	ZNF812	0.52245	1.34078	0.233421
ENSG00000224730	AC009892.10	-0.468394	0.396191	-0.722325
ENSG00000224838	FKSG52	-0.613951	0.394329	-0.347802
ENSG00000224854	C9orf53	-1.24065	-0.437706	0.712967
ENSG00000224867	AC096644.1	1.84554	-1.27465
ENSG00000224870	RP4-758J18.2	-1.40403	-1.21323	0.568918
ENSG00000224877	C17orf89	-2.64361	1.21266	-4.33151
ENSG00000224902	GAGE12H	-1.29942	-2.581	-1.1961
ENSG00000224916	APOC4-APOC2	-0.88964	-0.714691	-0.592626
ENSG00000224940	PRRT4	-0.327021	-0.405868	-0.479483
ENSG00000224963	U82695.9	-0.36396	0.934854	-0.326779
ENSG00000224982	TMEM233	-0.800428	0.277763	1.09113
ENSG00000224997	AL049840.1	-0.419813	0.3061	-0.351759
ENSG00000225119	LINC00999	-1.55268	-2.14727	0.576811
ENSG00000225190	PLEKHM1	-0.15555	0.445479	-1.24084
ENSG00000225362	CT62	-1.15917	-0.230136	0.672682
ENSG00000225399	RP11-3B7.1	-0.302881	-0.504814	-1.39884
ENSG00000225485	ARHGAP23	0.725361	0.725448	-0.275038
ENSG00000225516	AC006156.1	0.790757	0.355583	-0.359955
ENSG00000225523	IGKV6D-21	-1.10275	0.303404	1.75419
ENSG00000225526	C3orf83	-1.11119	0.39751	0.405725
ENSG00000225556	C2CD4D	-0.337273	-1.85322	0.273176
ENSG00000225614	ZNF469	1.28759	0.758612	1.45905
ENSG00000225663	FAM195B	1.72475	-0.77003	-1.30005
ENSG00000225683	AL078585.1	-1.28554	-0.844865	0.374104
ENSG00000225697	SLC26A6	0.455149	0.708326	0.791774
ENSG00000225698	IGHV3-72	-1.29789	-0.709262	1.41822
ENSG00000225781	OR6V1	0.437116	0.348975	0.379398
ENSG00000225828	FAM229A	-0.438862	0.624315	1.26737
ENSG00000225830	ERCC6	-1.11213	-2.10753	-0.187769
ENSG00000225885	AC023590.1	0.955667	0.498621	-0.248708
ENSG00000225899	FRG2B	-1.07282	0.291651	1.65593
ENSG00000225921	NOL7	-0.558493	-0.293896	0.564753
ENSG00000225932	CTAGE4	0.478736	-2.92719	-1.19825
ENSG00000225940	AC022431.2	3.02751	0.391107	0.342831
ENSG00000225950	NTF4	0.773061	-0.415753	-1.3831
ENSG00000225968	ELFN1	0.490918	0.57954	1.47114
ENSG00000225996	AL356356.1	-0.27137	0.878654	-0.174315
ENSG00000225997	OR4A8P	1.59843	0.413358	-0.312032
ENSG00000226023	CT47A6	-0.511612	-0.674522	-0.646235
ENSG00000226104	AC011475.1			-0.439204
ENSG00000226124	FTCDNL1	-0.493704	0.731004	0.469329
ENSG00000226174	TEX22	0.714609	-0.516092	0.981894
ENSG00000226180	AC010536.1	-0.212973	-0.637927	-0.210403
ENSG00000226209	AL138764.1	0.988144	1.57173	1.00312
ENSG00000226288	OR52I2	-0.586584	0.238734	0.618479
ENSG00000226321	AC104809.3	-0.485687	0.388243	-0.790737
ENSG00000226364	AC102948.2	-1.19193	0.362862	-1.12354
ENSG00000226372	DCAF8L1	-0.85855	-0.62799	-0.319527
ENSG00000226397	C12orf77	-0.751126	-0.493282	0.710541
ENSG00000226479	TMEM185B	0.148115	-2.34445	-1.38314
ENSG00000226490	AC138647.1	0.37655	-0.591184	0.21806
ENSG00000226524	RP1-102H19.8	1.35878	-1.47013	-1.18662
ENSG00000226650	KIF4B	0.672081	-0.317529	0.237183
ENSG00000226660	TRBV2	2.0634	0.6037	-0.493206
ENSG00000226742	HSBP1L1	0.760639	0.56759	0.540975
ENSG00000226757	AC079341.1	-1.30212	0.596444	-0.209836
ENSG00000226761	TAS2R46	-0.705883	1.27384	-0.70449
ENSG00000226763	SRRM5	0.47124	0.678318	0.435813
ENSG00000226777	KIAA0125	-1.84117	-0.692158	-0.487004
ENSG00000226784	PGAM4	-1.71167	-0.746062	-1.05099
ENSG00000226807	MROH5	0.633958	0.458033	0.799003
ENSG00000226887	ERVMER34-1	0.279664	0.632385	-0.578681
ENSG00000226894	TMPRSS11BNL	1.18226	0.525428	-0.472379
ENSG00000226907	CT45A6	0.402786	-0.710996	-2.35762
ENSG00000226941	RBMY1J	0.668122	0.794647	-0.639221
ENSG00000226974	AL445989.1	0.677955	0.855443	-1.30993
ENSG00000226976	COX6A1P2	0.44008	-0.825652	-0.297212
ENSG00000226979	LTA	1.02807	-1.59399	-1.53204
ENSG00000227011	C17orf112	-0.296432	-0.594554	1.13856
ENSG00000227051	C14orf132	-0.331778	0.891759	1.3067
ENSG00000227057	WDR46	0.645866	-0.721107	-0.644382
ENSG00000227059	ANHX	0.945826	0.669301	-0.94949
ENSG00000227124	ZNF717	-0.624858	0.298906	-0.797619
ENSG00000227140	USP17L5
ENSG00000227152	OR2T7	-1.05017	-0.67486	-1.14432
ENSG00000227164	AL354993.1	0.957225	0.368943	1.10857
ENSG00000227184	EPPK1	-0.785476	-0.846758	0.585825
ENSG00000227191	TRGC2	0.25648	-0.905659	0.147397
ENSG00000227268	KLLN	0.404825	-0.689808	0.648328
ENSG00000227345	PARG	0.803941	-1.58927	-2.34678
ENSG00000227450	CTB-58E17.5	0.620066	1.03062	-0.843915
ENSG00000227471	AKR1B15	1.56449	0.248291	-0.433336
ENSG00000227500	SCAMP4	0.518871	0.281681	0.426714
ENSG00000227507	LTB	0.312279	-0.902924	0.798132
ENSG00000227729	RD3L	1.57352	0.774054	0.414151
ENSG00000227839	AL645730.2	-0.341295	-0.753539	1.67172
ENSG00000227868	C1orf234	-1.57951	0.573515	0.44682
ENSG00000227921	AL353791.1	-0.71567	0.604903	-0.993952
ENSG00000228008	CTD-2330K9.3	0.356322	-0.674727	0.275771
ENSG00000228032	C14orf144	0.573487	0.684741	0.199614
ENSG00000228049	POLR2J2	-0.291534	-1.49644	0.922188
ENSG00000228075	BOD1L2	-1.13977	0.532806	0.461732
ENSG00000228083	IFNA14	-1.13674	-0.397155	-0.390305
ENSG00000228120	AP001631.10	0.890673	-1.39901	-0.547478
ENSG00000228144	TMBIM4	-0.399227	1.2414	0.593529
ENSG00000228146	CASP16	-0.539162	-0.628261	-0.804661
ENSG00000228157	AC007952.5	-0.62377	-1.08244	-1.09165
ENSG00000228198	OR2M3	-0.905263	-0.623916	-0.562464
ENSG00000228208	C1orf143	1.13551	0.255043	-0.377614
ENSG00000228259	AC136604.1	-0.554316	-0.570637	0.53555
ENSG00000228273	MUC3A	1.1713	-0.204957	-2.87139
ENSG00000228278	ORM2	0.924608	0.335258	0.946466
ENSG00000228300	C19orf24	-1.30229	-0.475962	0.314442
ENSG00000228368	AC106873.4	-0.911878	-0.583867	0.848923
ENSG00000228459	CXorf28	0.496362	-1.38323	-1.09054
ENSG00000228474	OST4	-1.19028	-0.890957	-1.78749
ENSG00000228532	RP1-241P17.4	-3.10697	-5.62227	-3.15209
ENSG00000228537	AL353608.1	0.407387	-0.280407	0.272333
ENSG00000228567	VN1R4	0.513328	-0.388926	1.48135
ENSG00000228570	NUTM2E	0.315842	0.291561	-0.431078
ENSG00000228594	C1orf233	-2.84421	0.788756	-0.54427
ENSG00000228607	CLDN25	0.505153	-1.07968	-0.598577
ENSG00000228672	PROB1	0.453275	0.496019	-0.340567
ENSG00000228696	ARL17B	1.53799	-0.738858	-1.29513
ENSG00000228716	DHFR	0.341603	-1.34335	-1.48951
ENSG00000228727	SAPCD1	-1.00417	-0.304281	0.120849
ENSG00000228768	AC003101.1	-0.464413	-0.360296	0.9122
ENSG00000228804	RP11-211G3.3	0.675249	0.416699	-0.302166
ENSG00000228835	AC012123.1	0.391502	-0.643385	-0.263555
ENSG00000228919	AC097381.1	0.460041	0.216529	1.18057
ENSG00000228927	TSPY3	-0.644252	-1.0569	-1.51161
ENSG00000229063	TRBV23OR9-2	1.19074	-0.393372	-0.58088
ENSG00000229086	C21orf54	-0.558163	-0.783828	0.986722
ENSG00000229117	RPL41
ENSG00000229164	TRAC	0.407206	0.439983	-0.330452
ENSG00000229183	PGA4	0.426281	-0.310952	-0.457407
ENSG00000229200	TRBV7-8	-0.453374	-0.15009	-0.708801
ENSG00000229292	RFPL4AL1	-0.859883	0.396158	0.762296
ENSG00000229314	ORM1	-0.836239	0.686589	1.21279
ENSG00000229387	AC103801.2	-0.444492	0.281884	-1.65398
ENSG00000229415	SFTA3	0.407594	0.413177	-0.279843
ENSG00000229453	SPINK8	0.410644	1.44581	-0.805323
ENSG00000229474	PATL2	2.17378	1.29304	-0.786927
ENSG00000229544	NKX1-2	0.769608	-1.08658	0.53619
ENSG00000229549	TSPY8	-0.528595	-1.26887	0.402014
ENSG00000229571	PRAMEF26	-0.573814	-0.92278	-0.275913
ENSG00000229615	AC111200.1	-0.573213	0.405109	0.604345
ENSG00000229644	NAMPTL	-0.215573	-0.53911	0.45422
ENSG00000229676	ZNF492	0.669248	-1.0227	-1.92408
ENSG00000229729	RP11-159G9.5	0.848354	-0.620828	-0.342029
ENSG00000229769	TRBV10-2	0.843386	0.317407	-1.71204
ENSG00000229809	ZNF688	0.524606	0.610909	0.436022
ENSG00000229833	PET100	0.507571	2.3957	-0.796442
ENSG00000229859	PGA3	0.349585	-0.503948	-0.741012
ENSG00000229924	FAM90A26	0.418227	-1.55089	-0.313584
ENSG00000229937	PRPS1L1	0.951129	-2.65593	-0.725528
ENSG00000229972	IQCF3	-0.876846	0.17858	-0.691135
ENSG00000229974	AC083862.1	-0.637999	-0.562898	-0.871202
ENSG00000230000	AC006455.1	-1.11196	-0.974454	0.243448
ENSG00000230055	CISD3	-0.497215	0.944464	1.43205
ENSG00000230062	ANKRD66	0.646525	1.07154	0.330056
ENSG00000230099	TRBV5-4	0.934224	-0.568955	-0.238105
ENSG00000230178	OR4F3	-0.429669	-0.556253	-0.573929
ENSG00000230185	C9orf147	-0.471757	0.211344	-0.980595
ENSG00000230301	OR5H6	0.832204	1.14706	0.348158
ENSG00000230347	CT47A8	-0.319069	-0.401139	0.383036
ENSG00000230453	ANKRD18B	0.633526	-1.55726	0.428536
ENSG00000230493	AC106017.1	0.435616	-0.908005	-1.00932
ENSG00000230510	PPP5D1	-0.880533	0.453028	-0.45522
ENSG00000230522	MBD3L2	-0.513576	-0.56311	1.13086
ENSG00000230567	FAM203B	0.708397	-0.285098	0.262018
ENSG00000230610	AL929472.1	0.306816	-1.34881	0.454901
ENSG00000230657	PRB4	-1.04997	-0.666535	-0.687449
ENSG00000230778	ANKRD63	0.708365	0.911564	-0.332966
ENSG00000230797	YY2	1.25498	0.598046	-1.83044
ENSG00000230873	STMND1	0.505599	-0.264616	0.797492
ENSG00000230891	LINC00692	0.222927	0.431487	-0.597546
ENSG00000230989	HSBP1	3.28755	3.29983	-0.485604
ENSG00000231031	AC008271.1	1.12019	1.64511	-1.51297
ENSG00000231068	KRTAP21-3	1.39487	-0.857106	-2.39289
ENSG00000231122	FAM25E	-1.32851	1.08134	-0.146123
ENSG00000231171	LINC01098	0.997929	0.865253	-1.12456
ENSG00000231192	OR5H1	0.30273	-0.422578	-2.18869
ENSG00000231213	PLSCR5	-0.693648	0.407569	0.338185
ENSG00000231256	C17orf105	-0.203719	-0.329273	-0.401596
ENSG00000231274	SBK3	0.535996	-0.586083	1.56301
ENSG00000231292	IGKV1OR2-108	-0.793958	-0.384943	-0.480493
ENSG00000231360	AL592284.1	0.238388	0.774202	-1.48868
ENSG00000231389	HLA-DPA1	0.736082	-0.75962	-0.437629
ENSG00000231396	USP17L10	0.933354	-0.360675	-0.572304
ENSG00000231475	IGHV4-31	0.810957	-0.756194	-0.415503
ENSG00000231500	RPS18	2.19155	-2.06645	-5.76792
ENSG00000231637	USP17L29	0.344179	0.611991	-1.36749
ENSG00000231672	DIRC3	-1.0268	-0.811044	-0.20211
ENSG00000231738	TSPAN19	0.658248	0.264731	-0.112055
ENSG00000231824	C18orf42	-1.20418	0.807317	0.997653
ENSG00000231852	CYP21A2	0.274951	-1.45967	-0.936602
ENSG00000231861	OR5K2	0.589522	-0.582322	1.46419
ENSG00000231880	KBTBD4	0.587037	-1.23946	-0.497006
ENSG00000231887	PRH1	0.366025	-0.577794	-0.422108
ENSG00000231924	PSG1	1.24365	-0.7569	-0.443756
ENSG00000231925	TAPBP	0.279571	-1.47896	-0.333031
ENSG00000231997	FAM27D1	0.824968	-2.4695	0.387527
ENSG00000232013	AC107021.1	-1.95846	0.93692	-0.459878
ENSG00000232040	SCAND3	0.500974	-0.611054	-0.990241
ENSG00000232056	AC092687.4	-0.511542	0.700084	1.03649
ENSG00000232070	TMEM253	-0.586234	-0.304968	-1.08663
ENSG00000232112	TMA7	1.5225	-0.646096	-0.56009
ENSG00000232119	MCTS1	-0.59949	-2.45282	-0.586744
ENSG00000232125	DYTN	-0.56724	-1.69599	0.254645
ENSG00000232196	MTRNR2L4	0.474963	-0.745502	0.950652
ENSG00000232216	IGHV3-43	-0.292503	-1.18505	-0.888342
ENSG00000232237	ASCL5	1.74615	0.522801	0.364686
ENSG00000232258	TMEM114	0.893968	-1.30615	-1.07334
ENSG00000232263	KRTAP25-1	-0.503017	0.432989	-0.469011
ENSG00000232268	OR52I1	-0.995961	0.700517	-0.588572
ENSG00000232382	OR5K1	1.48516	-0.928076	-0.951555
ENSG00000232399	USP17L13	3.20229	0.727576	-1.02231
ENSG00000232423	PRAMEF6	0.215417	-1.61574	-0.518089
ENSG00000232434	C9orf172	0.433527	-0.852432	0.399616
ENSG00000232535	OR5H8P	-0.872722	-0.505292	0.635666
ENSG00000232560	C21orf37	-0.655457	0.871607	0.550406
ENSG00000232629	HLA-DQB2	0.742342	0.366284	-0.939983
ENSG00000232653	GOLGA8N	0.379319	-1.45769	0.31556
ENSG00000232671	RP11-126K1.2	-0.35967	-0.647854	-0.857189
ENSG00000232748	ZNF668	-0.457034	-1.59859	-1.91293
ENSG00000232774	RP11-47I22.3	-0.549043	0.288518	-0.189434
ENSG00000232810	TNF	-0.604934	0.611514	0.461992
ENSG00000232833	FAM27E3	-0.338175	0.526447	-0.626226
ENSG00000232838	PET117	-1.53521	0.319399	-7.75786
ENSG00000232850	AL590708.2	0.762045	-1.95744	-0.33551
ENSG00000232859	LYRM9	-0.865697	1.17338	1.10993
ENSG00000232866	AL513478.1	0.344578	0.428598	0.599704
ENSG00000232869	TRBV29-1	0.389438	0.476093	0.265262
ENSG00000232941	AC090186.1	0.995938	-0.269713	-0.608646
ENSG00000233024	NPIPA7	1.01807	-0.861266	-0.282931
ENSG00000233041	PHGR1	0.369868	0.872668	-0.764953
ENSG00000233050	DEFB130	0.388008	-0.385092	0.188178
ENSG00000233136	USP17L11	-0.889696	-0.589493	-0.934623
ENSG00000233198	RNF224	0.646803	-1.19852	-1.02796
ENSG00000233224	HIST1H2AM	-1.72539	-0.704559	0.648393
ENSG00000233232	NPIPB7	0.951907	-3.81773	-0.57536
ENSG00000233276	GPX1	0.419309	0.527164	0.497625
ENSG00000233280	CRYBG3	0.340483	-0.892081	-0.355783
ENSG00000233306	TRGV2	-0.929916	-1.15682	-0.31785
ENSG00000233404	FLJ20373	0.507866	-0.453041	0.310563
ENSG00000233412	OR5H15	0.633055	0.859066	-0.89544
ENSG00000233434	BX649567.1	-0.55914	-0.641815	1.35577
ENSG00000233436	BTBD18	-1.86505	0.356001	2.16574
ENSG00000233438	AC109829.1	0.665346	-1.27686	0.28692
ENSG00000233493	TMEM238	-0.457061	-0.800952	-1.81174
ENSG00000233502	AC104794.4	0.269244	0.626439	-0.785698
ENSG00000233538	AC017104.2	-0.449214	0.719267	0.436468
ENSG00000233539	AC011294.3	2.17582	1.08986	-0.485506
ENSG00000233608	TWIST2	0.160127	0.295882	-0.907284
ENSG00000233670	PIRT	1.66755	-1.31408	-0.730446
ENSG00000233701	PRR23C	0.692054	0.322166	-0.422766
ENSG00000233732	IGHV3OR16-10	-1.3891	-2.15367	-1.14916
ENSG00000233788	SPATA31A5	0.878022	0.272964	-0.772272
ENSG00000233803	TSPY4	-0.383354	-0.540971	0.617577
ENSG00000233812	AC139426.2	-1.11191	-1.26281	-1.55921
ENSG00000233816	IFNA13	0.494413	-0.552397	1.59244
ENSG00000233822	HIST1H2BN	0.756779	-1.81736	-1.53983
ENSG00000233828	AC008394.1	0.502049	0.940129	-1.34756
ENSG00000233863	AC012215.1	2.12826	0.365771	-0.866052
ENSG00000233889	AL353698.1	0.28127	0.707422	0.578487
ENSG00000233917	POTEB	0.589976	0.306839	0.373423
ENSG00000233927	RPS28	-0.263321	1.56307	-1.4999
ENSG00000233932	CTXN2	0.83203	0.234879	-0.803979
ENSG00000233999	IGKV3OR2-268	-0.242808	-0.921852	0.48313
ENSG00000234068	PAGE2	0.843436	-0.513292	-0.644654
ENSG00000234127	TRIM26	0.533525	0.982554	-0.319178
ENSG00000234188	AL121963.1	1.64221	1.1647	0.352207
ENSG00000234214	SPATA31A4	-0.515053	-0.225278	0.440552
ENSG00000234224	TMEM229A	0.957508	0.575332	0.908682
ENSG00000234237	AL162431.1	-0.996786	-0.32163	-0.846607
ENSG00000234284	ZNF879	0.430619	-0.550863	0.316881
ENSG00000234298	TCEB3CL	-0.357033	-0.736811	-0.583462
ENSG00000234409	AC006547.14	0.560171	-0.138084	0.489789
ENSG00000234414	RBMY1A1	-1.06668	-1.03109	-1.21956
ENSG00000234438	KBTBD13	-0.928337	0.830173	0.763787
ENSG00000234444	ZNF736	1.0613	-0.303748	-0.613545
ENSG00000234465	PINLYP	-0.296351	0.400783	-0.264725
ENSG00000234469	AC002365.1	-0.985954	-2.6294	-1.06632
ENSG00000234511	C5orf58	-0.745873	1.33527	3.21476
ENSG00000234545	FAM133B	-0.343553	-0.488804	1.11896
ENSG00000234560	OR10G8	-0.237806	-0.317729	-1.48782
ENSG00000234602	MCIDAS	-1.60273	-1.03844	0.939711
ENSG00000234631	AL162407.1	0.338005	1.22392	0.716703
ENSG00000234719	RP11-166B2.1	0.459249	-0.847547	-0.693516
ENSG00000234734	SPATA31A7	1.26011	-1.08964	-0.523254
ENSG00000234745	HLA-B	-0.460042	-2.17908	-1.17192
ENSG00000234769	WASH4P	-0.338518	-0.525233	-1.65052
ENSG00000234776	C11orf94	-0.18851	-0.50433	1.5974
ENSG00000234829	IFNA17	-0.610636	0.623392	0.518097
ENSG00000234906	APOC2	0.190373	0.476296	0.284041
ENSG00000234949	AC104667.3	-0.362043	0.51871	1.62172
ENSG00000234965	SHISA8	0.750395	-0.738263	-1.00088
ENSG00000234972	TBC1D3C	-0.918011	0.415297	-2.65263
ENSG00000235034	C19orf81	0.434249	-0.326561	0.317647
ENSG00000235098	ANKRD65	-0.714154	0.898552	0.284394
ENSG00000235109	ZSCAN31	1.11583	0.814274	-0.601198
ENSG00000235156	TMEM30C	-0.354462	-0.25776	0.29391
ENSG00000235162	C12orf75	-0.225836	-0.962664	0.538955
ENSG00000235169	SMIM1	0.650317	1.45272	-0.625757
ENSG00000235173	FAM203A	-0.350516	-0.561817	-0.900403
ENSG00000235194	PPP1R3E	-0.763445	-0.45262	1.05843
ENSG00000235268	KDM4E	0.643414	-0.622729	-0.998914
ENSG00000235376	RPEL1	0.272776	-0.325369	0.357184
ENSG00000235478	AC006946.15	0.527212	-1.17628	-0.535144
ENSG00000235531	RP11-383H13.1	0.39373	-0.848962	0.443333
ENSG00000235568	NFAM1	-0.921173	-0.317227	-0.416495
ENSG00000235604	SPANXB1	-1.39334	0.89019	-0.479696
ENSG00000235608	NKX1-1	0.568089	-1.08631	-0.41855
ENSG00000235631	RNF148	2.90697	-0.478389	-0.229065
ENSG00000235645	RP11-242G20.1	-1.20656	-0.354664	-0.565865
ENSG00000235705	AL133481.1	0.448098	0.809309	-0.317923
ENSG00000235711	ANKRD34C	0.795197	-0.242073	-0.212758
ENSG00000235750	KIAA0040	-0.667142	2.79513	-0.507536
ENSG00000235863	B3GALT4	0.763957	-1.14485	0.388079
ENSG00000235878	AP001468.1	-0.309114	-0.797451	-2.60307
ENSG00000235896	IGKV3D-7	-0.291162	-0.822996	0.390141
ENSG00000235931	C10orf40	0.670853	-0.37354	-0.523743
ENSG00000235942	LCE6A	-0.24171	0.338604	-1.37729
ENSG00000235978	AC018816.3	0.460357	0.414061	1.71933
ENSG00000236027	PATE3	-0.615119	0.450268	0.827391
ENSG00000236029	AL953854.2	0.662407	-1.51297	0.443424
ENSG00000236032	OR5H14	0.378147	0.530528	0.429214
ENSG00000236104	ZBTB22	-0.605964	1.09388	0.919556
ENSG00000236279	CLEC2L	0.358849	0.303995	-0.833719
ENSG00000236287	ZBED5	0.690625	-0.449978	-0.446209
ENSG00000236294	TSRM	-0.557978	0.701552	1.90264
ENSG00000236311	TLX1NB	1.79848	-0.321474	0.913953
ENSG00000236320	SLFN14	-0.406633	0.345439	0.49387
ENSG00000236334	PPIAL4G	-0.714662	-0.524914	-0.577831
ENSG00000236338	AC015987.2	-0.267329	-0.503942	-0.450125
ENSG00000236362	GAGE12F	0.354082	1.42367	-0.912263
ENSG00000236398	TAS2R39	0.359184	-0.453812	-0.513259
ENSG00000236446	CT47B1	0.810243	-0.484504	-0.476938
ENSG00000236609	ZNF853	-0.2204	0.755311	-0.559091
ENSG00000236624	CCDC163P	-0.393219	-0.437994	0.72005
ENSG00000236637	IFNA4	1.35081	0.625532	-0.658476
ENSG00000236669	AC006372.1	-0.306582	2.22057	-1.64344
ENSG00000236699	ARHGEF38	0.908136	-0.606394	-0.492663
ENSG00000236761	CTAGE9	-0.325872	0.805734	0.300518
ENSG00000236882	C5orf27	1.41891	-0.591512	0.247149
ENSG00000236939	C8orf56	0.82874	0.430313	-0.479599
ENSG00000236980	C3orf84	-0.618321	-0.491372	1.30933
ENSG00000236981	OR10G9	-0.586683	0.31201	-1.91665
ENSG00000237102	AC040160.1	0.841265	-0.559228	0.686713
ENSG00000237110	TAAR9	1.39309	0.694675	0.366956
ENSG00000237136	C4orf51	-0.637768	1.34318	-0.242168
ENSG00000237172	B3GNT9	1.46587	0.638162	0.501239
ENSG00000237190	CDKN2AIPNL	-0.607929	0.574249	0.754496
ENSG00000237198	FAM27E1	1.22107	0.684881	1.41521
ENSG00000237247	MBD3L5	-0.584996	0.735474	0.79359
ENSG00000237254	TRBV30	-0.381083	0.772182	0.55453
ENSG00000237289	CKMT1B	-0.678887	-0.96673	-0.385382
ENSG00000237330	RNF223	0.592116	-0.206986	-0.946702
ENSG00000237353	PATE4	-0.43654	0.424008	0.810289
ENSG00000237388	OR4A47	0.541861	0.359538	-1.20327
ENSG00000237412	PRSS56	-0.25241	0.410437	1.49465
ENSG00000237435	RP11-147C23.1	2.10905	0.51447	-1.24864
ENSG00000237440	ZNF737	0.309434	-1.69335	-0.400131
ENSG00000237441	RGL2	-1.72619	-3.37622	-0.542929
ENSG00000237452	AC074212.3	0.249408	1.0268	-0.96073
ENSG00000237515	SHISA9	0.522213	-0.464463	-0.420185
ENSG00000237521	OR7E24	-0.306766	-0.698879	-1.38684
ENSG00000237524	AC114783.1	-0.302414	-0.264519	0.652222
ENSG00000237541	HLA-DQA2	-2.49724	-0.675374	-1.6441
ENSG00000237597	GAGE13	0.627885	0.347533	-2.18445
ENSG00000237649	KIFC1	-1.3575	-0.326579	1.04615
ENSG00000237651	C2orf74	1.31534	-0.221262	0.747352
ENSG00000237671	GAGE12C	-0.167248	0.980053	-0.773584
ENSG00000237683	AL627309.1	-0.652039	-3.13528	-0.683016
ENSG00000237693	IRGM	-0.569923	0.818331	2.03471
ENSG00000237702	TRBV3-1	-0.608408	0.394066	0.518809
ENSG00000237763	AMY1A	1.90683	-1.95749	-0.345029
ENSG00000237765	FAM200B	0.305945	-0.756607	-0.863928
ENSG00000237787	C3orf79	0.483038	0.630896	-0.762023
ENSG00000237847	FAM231A	-2.84657	0.925268	0.383046
ENSG00000237896	AC005008.2	0.343125	-0.297588	1.341
ENSG00000238074	TSPY6P	0.56072	-0.299602	0.300459
ENSG00000238083	LRRC37A2	0.317893	-1.12247	-0.329018
ENSG00000238227	C9orf69	-0.503653	-1.10709	-0.322038
ENSG00000238243	OR2W3	0.232736	0.901059	-0.651915
ENSG00000238244	GABARAPL3	0.640006	-0.91846	0.660047
ENSG00000238269	PAGE2B	1.42806	0.300647	0.531383
ENSG00000239264	TXNDC5	-0.366786	1.09927	-0.533261
ENSG00000239282	GATSL3	0.271881	0.389951	-0.505432
ENSG00000239305	RNF103	-0.391654	-0.333343	-0.333347
ENSG00000239306	RBM14	-0.955987	-4.24057	-3.38321
ENSG00000239332	LINC01119	0.338765	0.651381	0.309206
ENSG00000239382	ALKBH6	1.04625	0.526101	-0.264239
ENSG00000239388	ASB14	0.511968	0.249337	-0.726077
ENSG00000239389	PCDHA13	-0.825186	-0.72348	-0.502206
ENSG00000239474	KLHL41	1.29091	-0.495696	-0.376724
ENSG00000239511	POM121L7	-0.579222	0.635923	-1.43239
ENSG00000239571	IGKV2D-30	0.344937	-0.246655	-1.02153
ENSG00000239590	OR1J4	0.332864	-0.779097	0.7436
[truncated: 1,091,081 more chars]
