## Supplementary Data 3 for "Magnetic separation screens identify G alpha 15 as a central regulator of degranulation downstream of neutrophil chemoattractant receptors"

### Sheet: Sheet1
Gene stable ID	Gene stable ID version	Manual Annotation	Gene name	Aliases	Gene description	WikiGene description	Gene type	lp2 (fMLF only)	lp2 (fMLF+LatA)	p2 (fMLF only)	p2 (fMLF+LatA)	p2rev (fMLF only)	p2rev (fMLF+LatA)	effect size (fMLF only)	effect size (fMLF+LatA)
ENSG00000075624	ENSG00000075624.9	Actin - Actin	ACTB		actin, beta [Source:HGNC Symbol;Acc:132]	actin, beta	protein_coding	14.8279	0.767301	1.4863e-15	0.170883	0.969077	0.738186	3.66196	0.12887
ENSG00000184009	ENSG00000184009.5	Actin - Actin	ACTG1		actin, gamma 1 [Source:HGNC Symbol;Acc:144]	actin, gamma 1	protein_coding	5.28951	0.78183	5.13435e-06	0.165261	0.999812	0.707363	3.27165	0.208913
ENSG00000184009	ENSG00000184009.5	Actin - Actin	ACTG1		actin, gamma 1 [Source:HGNC Symbol;Acc:144]	actin, beta	protein_coding	5.28951	0.78183	5.13435e-06	0.165261	0.999812	0.707363	3.27165	0.208913
ENSG00000130429	ENSG00000130429.8	Actin - Arp23	ARPC1B		actin related protein 2/3 complex, subunit 1B, 41kDa [Source:HGNC Symbol;Acc:704]	actin related protein 2/3 complex, subunit 1B, 41kDa	protein_coding	27.6211	11.3011	2.39282e-28	4.99966e-12	1	0.999999	3.31404	0.835277
ENSG00000241553	ENSG00000241553.8	Actin - Arp23	ARPC4		actin related protein 2/3 complex, subunit 4, 20kDa [Source:HGNC Symbol;Acc:707]	actin related protein 2/3 complex, subunit 4, 20kDa	protein_coding	13.4835	0.980064	3.28436e-14	0.104698	1	0.835842	3.83327	0.265178
ENSG00000162704	ENSG00000162704.11	Actin - Arp23	ARPC5		actin related protein 2/3 complex, subunit 5, 16kDa [Source:HGNC Symbol;Acc:708]	actin related protein 2/3 complex, subunit 5, 16kDa	protein_coding	30.6033	23.6535	2.49291e-31	2.22084e-24	1	1	3.47008	0.828521
ENSG00000131504	ENSG00000131504.11	Actin - Formin	DIAPH1		diaphanous-related formin 1 [Source:HGNC Symbol;Acc:2876]	diaphanous-related formin 1	protein_coding	8.35889	1.56314	4.37636e-09	0.0273439	0.999878	0.669909	1.10858	0.464827
ENSG00000133026	ENSG00000133026.8	Actin - Myosin	MYH10		myosin, heavy chain 10, non-muscle [Source:HGNC Symbol;Acc:7568]	myosin, heavy chain 10, non-muscle	protein_coding	0.738522	-3.44321	0.18259	0.976982	0.90031	0.000360408	0.326417	-0.845483
ENSG00000164591	ENSG00000164591.9	Actin - Myosin	MYOZ3		myozenin 3 [Source:HGNC Symbol;Acc:18565]	myozenin 3	protein_coding	1.23148	-3.3317	0.0586841	0.99998	0.470304	0.000465907	0.512463	-0.597269
ENSG00000131236	ENSG00000131236.12	Actin - Regulators	CAP1		CAP, adenylate cyclase-associated protein 1 (yeast) [Source:HGNC Symbol;Acc:20040]	CAP, adenylate cyclase-associated protein 1 (yeast)	protein_coding	-1.02038	-26.5834	0.978375	0.999999	0.0954162	2.60985e-27	-0.329336	-4.84197
ENSG00000042493	ENSG00000042493.11	Actin - Regulators	CAPG		capping protein (actin filament), gelsolin-like [Source:HGNC Symbol;Acc:1474]	capping protein (actin filament), gelsolin-like	protein_coding	-0.598773	-2.51697	0.862709	0.821237	0.251899	0.0030411	-0.157035	-0.373307
ENSG00000116489	ENSG00000116489.8	Actin - Regulators	CAPZA1		capping protein (actin filament) muscle Z-line, alpha 1 [Source:HGNC Symbol;Acc:1488]	capping protein (actin filament) muscle Z-line, alpha 1	protein_coding	-0.633461	-8.31709	0.73447	0.99998	0.232562	4.81845e-09	-0.269231	-1.39857
ENSG00000172757	ENSG00000172757.8	Actin - Regulators	CFL1		cofilin 1 (non-muscle) [Source:HGNC Symbol;Acc:1874]	cofilin 1 (non-muscle)	protein_coding	0.868254	-11.3768	0.13544	0.997165	0.852763	4.19917e-12	0.347414	-3.85721
ENSG00000102879	ENSG00000102879.11	Actin - Regulators	CORO1A		coronin, actin binding protein, 1A [Source:HGNC Symbol;Acc:2252]	coronin, actin binding protein, 1A	protein_coding	-2.83351	-22.7585	0.996394	1	0.00146721	1.74401e-23	-0.835784	-2.3021
ENSG00000147065	ENSG00000147065.12	Actin - Regulators	MSN		moesin [Source:HGNC Symbol;Acc:7373]	moesin	protein_coding	-1.01591	7.88431	0.956484	1.30525e-08	0.0964034	0.793375	-0.335525	0.612786
ENSG00000108518	ENSG00000108518.7	Actin - Regulators	PFN1		profilin 1 [Source:HGNC Symbol;Acc:8881]	profilin 1	protein_coding	13.2071	-1.06628	6.20777e-14	0.626513	1	0.0858465	3.24289	-0.353916
ENSG00000141298	ENSG00000141298.13	Actin - Regulators	SSH2		slingshot protein phosphatase 2 [Source:HGNC Symbol;Acc:30580]	slingshot protein phosphatase 2	protein_coding	0.466934	-5.62	0.341245	0.959332	0.893434	2.39881e-06	0.0865309	-1.24197
ENSG00000071127	ENSG00000071127.12	Actin - Regulators	WDR1		WD repeat domain 1 [Source:HGNC Symbol;Acc:12754]	WD repeat domain 1	protein_coding	6.6572	-3.80821	2.20193e-07	0.99998	0.999822	0.00015552	0.851424	-0.41445
ENSG00000136754	ENSG00000136754.12	Actin - WAVE	ABI1		abl-interactor 1 [Source:HGNC Symbol;Acc:11320]	abl-interactor 1	protein_coding	22.167	12.1144	6.80804e-23	7.68408e-13	1	1	1.43469	0.870873
ENSG00000254999	ENSG00000254999.2	Actin - WAVE	BRK1		BRICK1, SCAR/WAVE actin-nucleating complex subunit [Source:HGNC Symbol;Acc:23057]	BRICK1, SCAR/WAVE actin-nucleating complex subunit	protein_coding	22.789	3.77688	1.62568e-23	0.000167155	1	0.980332	5.42923	0.473802
ENSG00000068793	ENSG00000068793.13	Actin - WAVE	CYFIP1		cytoplasmic FMR1 interacting protein 1 [Source:HGNC Symbol;Acc:13759]	cytoplasmic FMR1 interacting protein 1	protein_coding	4.59647	5.25225	2.53241e-05	5.59442e-06	0.60856	0.999993	3.08931	0.667308
ENSG00000123338	ENSG00000123338.8	Actin - WAVE	NCKAP1L		NCK-associated protein 1-like [Source:HGNC Symbol;Acc:4862]	NCK-associated protein 1-like	protein_coding	31.3732	20.0946	4.23428e-32	8.04261e-21	1	1	4.06653	1.1546
ENSG00000158195	ENSG00000158195.6	Actin - WAVE	WASF2		WAS protein family, member 2 [Source:HGNC Symbol;Acc:12733]	WAS protein family, member 2	protein_coding	26.3156	3.78119	4.83464e-27	0.000165504	1	0.999904	3.65835	0.363843
ENSG00000110497	ENSG00000110497.10	Autophagy	AMBRA1		autophagy/beclin-1 regulator 1 [Source:HGNC Symbol;Acc:25990]	autophagy/beclin-1 regulator 1	protein_coding	-0.82221	-12.6542	0.909839	1	0.150588	2.21696e-13	-0.167177	-2.28085
ENSG00000145782	ENSG00000145782.8	Autophagy	ATG12		autophagy related 12 [Source:HGNC Symbol;Acc:588]	autophagy related 12	protein_coding	-0.475938	-2.66218	0.747499	0.889548	0.334243	0.00217679	-0.100442	-0.478657
ENSG00000144848	ENSG00000144848.6	Autophagy	ATG3		autophagy related 3 [Source:HGNC Symbol;Acc:20962]	autophagy related 3	protein_coding	0.393729	-3.04625	0.403898	0.999845	0.868212	0.000898978	0.0553263	-0.499746
ENSG00000168397	ENSG00000168397.12	Autophagy	ATG4B		autophagy related 4B, cysteine peptidase [Source:HGNC Symbol;Acc:20790]	autophagy related 4B, cysteine peptidase	protein_coding	1.62173	-2.54305	0.0238931	0.999439	0.283545	0.00286388	0.567862	-0.444784
ENSG00000197548	ENSG00000197548.8	Autophagy	ATG7		autophagy related 7 [Source:HGNC Symbol;Acc:16935]	autophagy related 7	protein_coding	-0.705793	-4.98234	0.9581	0.999847	0.196882	1.04149e-05	-0.151886	-0.806216
ENSG00000177169	ENSG00000177169.5	Autophagy	ULK1		unc-51 like autophagy activating kinase 1 [Source:HGNC Symbol;Acc:12558]	unc-51 like autophagy activating kinase 1	protein_coding	-0.49229	-3.42528	0.957575	0.996675	0.321892	0.000375594	-0.056269	-0.486666
ENSG00000122359	ENSG00000122359.13	Calcium - Effectors	ANXA11		annexin A11 [Source:HGNC Symbol;Acc:535]	annexin A11	protein_coding	0.519819	-2.86154	0.302121	0.912961	0.405173	0.00137551	0.209147	-1.93623
ENSG00000138814	ENSG00000138814.12	Calcium - Effectors	PPP3CA	CALNA, CNA	protein phosphatase 3, catalytic subunit, alpha isozyme [Source:HGNC Symbol;Acc:9314]	protein phosphatase 3, catalytic subunit, alpha isozyme	protein_coding	9.05391	0.900408	8.8326e-10	0.125774	0.99914	0.656288	0.760162	0.272512
ENSG00000160307	ENSG00000160307.5	Calcium - Effectors	S100B		S100 calcium binding protein B [Source:HGNC Symbol;Acc:10500]	S100 calcium binding protein B	protein_coding	-0.38336	-4.24785	0.586717	0.997936	0.413656	5.65135e-05	-0.0773048	-1.05353
ENSG00000058668	ENSG00000058668.10	Calcium - Homeostasis	ATP2B4		ATPase, Ca++ transporting, plasma membrane 4 [Source:HGNC Symbol;Acc:817]	ATPase, Ca++ transporting, plasma membrane 4	protein_coding	5.81472	-1.44956	1.53207e-06	0.991154	0.999837	0.0355175	0.661954	-0.313105
ENSG00000156026	ENSG00000156026.10	Calcium - Homeostasis	MCU		mitochondrial calcium uniporter [Source:HGNC Symbol;Acc:23526]	mitochondrial calcium uniporter	protein_coding	5.59245	3.13172	2.55591e-06	0.000738384	0.999914	0.979418	0.949693	0.851739
ENSG00000165487	ENSG00000165487.9	Calcium - Homeostasis	MICU2		mitochondrial calcium uptake 2 [Source:HGNC Symbol;Acc:31830]	mitochondrial calcium uptake 2	protein_coding	16.524	-23.3795	2.99224e-17	1	1	4.17311e-24	1.41974	-2.2718
ENSG00000156642	ENSG00000156642.12	Calcium - Homeostasis	NPTN		neuroplastin [Source:HGNC Symbol;Acc:17867]	neuroplastin	protein_coding	3.87982	1.14993	0.000131879	0.0708061	0.731237	0.620903	0.85744	0.282254
ENSG00000187713	ENSG00000187713.5	Calcium - Homeostasis	TMEM203		transmembrane protein 203 [Source:HGNC Symbol;Acc:28217]	transmembrane protein 203	protein_coding	-1.36055	-4.99947	0.924554	0.999956	0.0435968	1.00122e-05	-0.467613	-0.631257
ENSG00000164983	ENSG00000164983.6	Calcium - Homeostasis	TMEM65		transmembrane protein 65 [Source:HGNC Symbol;Acc:25203]	transmembrane protein 65	protein_coding	13.7822	-3.90477	1.65108e-14	0.999973	1	0.000124518	1.2371	-0.443283
ENSG00000185933	ENSG00000185933.6	Calcium - Influx	CALHM1		calcium homeostasis modulator 1 [Source:HGNC Symbol;Acc:23494]	calcium homeostasis modulator 1	protein_coding	-0.632289	-2.68636	0.866721	0.704397	0.23319	0.00205894	-0.313351	-1.99187
ENSG00000123104	ENSG00000123104.7	Calcium - Influx	ITPR2		inositol 1,4,5-trisphosphate receptor, type 2 [Source:HGNC Symbol;Acc:6181]	inositol 1,4,5-trisphosphate receptor, type 2	protein_coding	-3.4766	-0.506263	0.999566	0.436218	0.000333732	0.3117	-0.469847	-0.137153
ENSG00000104783	ENSG00000104783.7	Calcium - Influx	KCNN4		potassium intermediate/small conductance calcium-activated channel, subfamily N, member 4 [Source:HGNC Symbol;Acc:6293]	potassium intermediate/small conductance calcium-activated channel, subfamily N, member 4	protein_coding	-16.139	-16.926	1	1	7.26188e-17	1.18579e-17	-1.80152	-1.42822
ENSG00000186815	ENSG00000186815.8	Calcium - Influx	TPCN1		two pore segment channel 1 [Source:HGNC Symbol;Acc:18182]	two pore segment channel 1	protein_coding	-4.33356	-1.65697	0.997045	0.943318	4.63921e-05	0.0220306	-2.64263	-0.410888
ENSG00000182500	ENSG00000182500.7	Calcium - SOC	ORAI1		ORAI calcium release-activated calcium modulator 1 [Source:HGNC Symbol;Acc:25896]	ORAI calcium release-activated calcium modulator 1	protein_coding	-18.9802	-22.6608	1	1	1.04657e-19	2.18363e-23	-2.17187	-2.01406
ENSG00000175938	ENSG00000175938.6	Calcium - SOC	ORAI3		ORAI calcium release-activated calcium modulator 3 [Source:HGNC Symbol;Acc:28185]	ORAI calcium release-activated calcium modulator 3	protein_coding	-2.54378	-3.38225	0.996037	0.999896	0.00285906	0.000414718	-0.953389	-0.495787
ENSG00000167323	ENSG00000167323.5	Calcium - SOC	STIM1		stromal interaction molecule 1 [Source:HGNC Symbol;Acc:11386]	stromal interaction molecule 1	protein_coding	-11.1407	-29.5913	1	1	7.23249e-12	2.5625e-30	-2.04513	-3.88819
ENSG00000138175	ENSG00000138175.8	Cell Cycle	ARL3		ADP-ribosylation factor-like 3 [Source:HGNC Symbol;Acc:694]	ADP-ribosylation factor-like 3	protein_coding	1.11094	-2.78515	0.0774566	0.951651	0.287941	0.00164001	0.463883	-0.851053
ENSG00000128989	ENSG00000128989.6	Cell Cycle	ARPP19		cAMP-regulated phosphoprotein, 19kDa [Source:HGNC Symbol;Acc:16967]	cAMP-regulated phosphoprotein, 19kDa	protein_coding	-0.457433	-3.25248	0.651031	0.957137	0.348793	0.000559136	0.127811	-0.559223
ENSG00000157764	ENSG00000157764.8	Cell Cycle	BRAF		v-raf murine sarcoma viral oncogene homolog B [Source:HGNC Symbol;Acc:1097]	v-raf murine sarcoma viral oncogene homolog B	protein_coding	-0.539452	-3.86853	0.452586	0.998733	0.288767	0.000135353	0.236491	-0.546557
ENSG00000133639	ENSG00000133639.3	Cell Cycle	BTG1		B-cell translocation gene 1, anti-proliferative [Source:HGNC Symbol;Acc:1130]	B-cell translocation gene 1, anti-proliferative	protein_coding	-4.52246	-6.43355	0.998981	0.999975	3.00287e-05	3.68511e-07	-0.723922	-1.10487
ENSG00000112237	ENSG00000112237.8	Cell Cycle	CCNC		cyclin C [Source:HGNC Symbol;Acc:1581]	cyclin C	protein_coding	0.422632	-9.99236	0.377892	0.999954	0.676157	1.01775e-10	0.0914673	-2.88931
ENSG00000162063	ENSG00000162063.8	Cell Cycle	CCNF		cyclin F [Source:HGNC Symbol;Acc:1591]	cyclin F	protein_coding	-2.04977	-4.43792	0.99589	0.999994	0.00891722	3.64823e-05	-0.603207	-0.480359
ENSG00000118816	ENSG00000118816.5	Cell Cycle	CCNI		cyclin I [Source:HGNC Symbol;Acc:1595]	cyclin I	protein_coding	4.60776	0.960905	2.46737e-05	0.109419	0.999956	0.972559	0.58217	0.234419
ENSG00000129315	ENSG00000129315.5	Cell Cycle	CCNT1		cyclin T1 [Source:HGNC Symbol;Acc:1599]	cyclin T1	protein_coding	-3.86174	-0.634972	0.999991	0.574582	0.000137488	0.231755	-0.58945	-0.198839
ENSG00000164118	ENSG00000164118.8	Cell Cycle	CEP44		centrosomal protein 44kDa [Source:HGNC Symbol;Acc:29356]	centrosomal protein 44kDa	protein_coding	0.640511	-2.71487	0.228817	0.999259	0.549145	0.00192809	0.253572	-0.615753
ENSG00000198824	ENSG00000198824.4	Cell Cycle	CHAMP1		chromosome alignment maintaining phosphoprotein 1 [Source:HGNC Symbol;Acc:20311]	chromosome alignment maintaining phosphoprotein 1	protein_coding	-0.430816	-10.1994	0.712535	1	0.370838	6.31758e-11	-0.0501361	-1.19846
ENSG00000187957	ENSG00000187957.7	Cell Cycle	DNER		delta/notch-like EGF repeat containing [Source:HGNC Symbol;Acc:24456]	delta/notch-like EGF repeat containing	protein_coding	0.721414	-2.95366	0.189927	0.858913	0.333294	0.00111261	0.288083	-0.799579
ENSG00000136982	ENSG00000136982.5	Cell Cycle	DSCC1		DNA replication and sister chromatid cohesion 1 [Source:HGNC Symbol;Acc:24453]	DNA replication and sister chromatid cohesion 1	protein_coding	-4.06844	-2.05527	0.947893	0.98759	8.54198e-05	0.00880494	-0.744343	-0.33577
ENSG00000139318	ENSG00000139318.7	Cell Cycle	DUSP6		dual specificity phosphatase 6 [Source:HGNC Symbol;Acc:3072]	dual specificity phosphatase 6	protein_coding	-3.4558	4.90084	0.999533	1.25648e-05	0.000350108	0.998222	-0.593492	0.552318
ENSG00000146648	ENSG00000146648.11	Cell Cycle	EGFR		epidermal growth factor receptor [Source:HGNC Symbol;Acc:3236]	epidermal growth factor receptor	protein_coding	-0.524329	-5.49004	0.542538	0.992173	0.299	3.23563e-06	-0.178734	-0.50493
ENSG00000213066	ENSG00000213066.7	Cell Cycle	FGFR1OP		FGFR1 oncogene partner [Source:HGNC Symbol;Acc:17012]	FGFR1 oncogene partner	protein_coding	0.116718	-3.42168	0.764332	0.869863	0.807013	0.000378724	0	-1.63074
ENSG00000105701	ENSG00000105701.11	Cell Cycle	FKBP8		FK506 binding protein 8, 38kDa [Source:HGNC Symbol;Acc:3724]	FK506 binding protein 8, 38kDa	protein_coding	-3.62516	-2.15844	0.999995	0.859769	0.000237052	0.00694327	-0.684153	-0.443098
ENSG00000116717	ENSG00000116717.7	Cell Cycle	GADD45A		growth arrest and DNA-damage-inducible, alpha [Source:HGNC Symbol;Acc:4095]	growth arrest and DNA-damage-inducible, alpha	protein_coding	0.528575	-2.50268	0.296091	0.743639	0.368179	0.00314281	0.194054	-1.62559
ENSG00000159128	ENSG00000159128.10	Cell Cycle	IFNGR2		interferon gamma receptor 2 (interferon gamma transducer 1) [Source:HGNC Symbol;Acc:5440]	interferon gamma receptor 2 (interferon gamma transducer 1)	protein_coding	-1.68629	-3.63177	0.99633	0.955288	0.0205923	0.000233468	-0.639613	-0.425439
ENSG00000115274	ENSG00000115274.10	Cell Cycle	INO80B		INO80 complex subunit B [Source:HGNC Symbol;Acc:13324]	INO80 complex subunit B	protein_coding	-1.14558	-4.11987	0.766528	0.997605	0.0715188	7.58807e-05	-0.438193	-0.651978
ENSG00000114933	ENSG00000114933.11	Cell Cycle	INO80D		INO80 complex subunit D [Source:HGNC Symbol;Acc:25997]	INO80 complex subunit D	protein_coding	-0.885737	-3.69336	0.98242	0.999964	0.130096	0.000202598	-0.319954	-0.548427
ENSG00000169592	ENSG00000169592.10	Cell Cycle	INO80E		INO80 complex subunit E [Source:HGNC Symbol;Acc:26905]	INO80 complex subunit E	protein_coding	0.346809	-2.94702	0.449977	0.807865	0.608644	0.00112973	0.0393486	-1.42641
ENSG00000185950	ENSG00000185950.7	Cell Cycle	IRS2		insulin receptor substrate 2 [Source:HGNC Symbol;Acc:6126]	insulin receptor substrate 2	protein_coding	-1.00662	-5.76741	0.318659	0.999955	0.0984879	1.70839e-06	-0.208718	-1.61536
ENSG00000143543	ENSG00000143543.10	Cell Cycle	JTB		jumping translocation breakpoint [Source:HGNC Symbol;Acc:6201]	jumping translocation breakpoint	protein_coding	3.6501	-4.03744	0.000223823	0.870919	0.999355	9.17401e-05	0.675492	-0.59658
ENSG00000184445	ENSG00000184445.7	Cell Cycle	KNTC1		kinetochore associated 1 [Source:HGNC Symbol;Acc:17255]	kinetochore associated 1	protein_coding	-0.896001	-2.98656	0.854399	0.999663	0.127057	0.00103144	-0.178937	-0.390587
ENSG00000164024	ENSG00000164024.7	Cell Cycle	METAP1		methionyl aminopeptidase 1 [Source:HGNC Symbol;Acc:15789]	methionyl aminopeptidase 1	protein_coding	-3.69887	-1.40241	0.999724	0.989912	0.000200047	0.0395902	-0.853844	-0.272727
ENSG00000167842	ENSG00000167842.11	Cell Cycle	MIS12		MIS12 kinetochore complex component [Source:HGNC Symbol;Acc:24967]	MIS12 kinetochore complex component	protein_coding	0.750395	-2.51485	0.177666	0.932104	0.895051	0.00305599	0.188826	-0.380185
ENSG00000173418	ENSG00000173418.7	Cell Cycle	NAA20		N(alpha)-acetyltransferase 20, NatB catalytic subunit [Source:HGNC Symbol;Acc:15908]	N(alpha)-acetyltransferase 20, NatB catalytic subunit	protein_coding	-1.05045	-2.71014	0.493293	0.99424	0.0890334	0.00194922	-0.270976	-0.377235
ENSG00000111300	ENSG00000111300.5	Cell Cycle	NAA25		N(alpha)-acetyltransferase 25, NatB auxiliary subunit [Source:HGNC Symbol;Acc:25783]	N(alpha)-acetyltransferase 25, NatB auxiliary subunit	protein_coding	0.795227	-3.47238	0.160241	0.999845	0.959537	0.00033699	0.175585	-0.447045
ENSG00000151503	ENSG00000151503.8	Cell Cycle	NCAPD3		non-SMC condensin II complex, subunit D3 [Source:HGNC Symbol;Acc:28952]	non-SMC condensin II complex, subunit D3	protein_coding	0.595585	-3.44026	0.253755	0.99788	0.793529	0.000362861	0.137012	-0.643917
ENSG00000170584	ENSG00000170584.6	Cell Cycle	NUDCD2		NudC domain containing 2 [Source:HGNC Symbol;Acc:30535]	NudC domain containing 2	protein_coding	0.521821	-3.2881	0.300732	0.996396	0.859724	0.000515113	0.175863	-0.385914
ENSG00000102837	ENSG00000102837.6	Cell Cycle	OLFM4		olfactomedin 4 [Source:HGNC Symbol;Acc:17190]	olfactomedin 4	protein_coding	0.645939	-2.53536	0.225975	0.97074	0.774847	0.00291498	0.224689	-1.69233
ENSG00000155100	ENSG00000155100.6	Cell Cycle	OTUD6B		OTU domain containing 6B [Source:HGNC Symbol;Acc:24281]	OTU domain containing 6B	protein_coding	0.577696	-2.7062	0.264426	0.997002	0.747186	0.00196698	0.255118	-0.516689
ENSG00000081154	ENSG00000081154.7	Cell Cycle	PCNP		PEST proteolytic signal containing nuclear protein [Source:HGNC Symbol;Acc:30023]	PEST proteolytic signal containing nuclear protein	protein_coding	-0.298247	-4.66037	0.609544	0.999991	0.503215	2.18591e-05	0	-1.00022
ENSG00000175087	ENSG00000175087.5	Cell Cycle	PDIK1L		PDLIM1 interacting kinase 1 like [Source:HGNC Symbol;Acc:18981]	PDLIM1 interacting kinase 1 like	protein_coding	0.223008	-2.71376	0.598401	0.999634	0.67348	0.00193302	0	-0.493553
ENSG00000127445	ENSG00000127445.9	Cell Cycle	PIN1		peptidylprolyl cis/trans isomerase, NIMA-interacting 1 [Source:HGNC Symbol;Acc:8988]	peptidylprolyl cis/trans isomerase, NIMA-interacting 1	protein_coding	1.38358	-5.48899	0.0413451	1	0.837631	3.24348e-06	0.414234	-0.771751
ENSG00000143442	ENSG00000143442.17	Cell Cycle	POGZ		pogo transposable element with ZNF domain [Source:HGNC Symbol;Acc:18801]	pogo transposable element with ZNF domain	protein_coding	-0.941544	-7.12559	0.961016	0.999988	0.114408	7.48883e-08	-0.271145	-1.04544
ENSG00000177084	ENSG00000177084.12	Cell Cycle	POLE		polymerase (DNA directed), epsilon, catalytic subunit [Source:HGNC Symbol;Acc:9177]	polymerase (DNA directed), epsilon, catalytic subunit	protein_coding	0.798653	-2.59433	0.158982	0.986438	0.964161	0.00254492	0.175103	-0.778103
ENSG00000100034	ENSG00000100034.9	Cell Cycle	PPM1F		protein phosphatase, Mg2+/Mn2+ dependent, 1F [Source:HGNC Symbol;Acc:19388]	protein phosphatase, Mg2+/Mn2+ dependent, 1F	protein_coding	4.31166	0.708872	4.87911e-05	0.195492	0.999999	0.583371	0.488911	0.161849
ENSG00000160813	ENSG00000160813.2	Cell Cycle	PPP1R35		protein phosphatase 1, regulatory subunit 35 [Source:HGNC Symbol;Acc:28320]	protein phosphatase 1, regulatory subunit 35	protein_coding	0.555889	-4.48374	0.278043	0.999686	0.933151	3.28291e-05	0.177129	-0.899882
ENSG00000164754	ENSG00000164754.8	Cell Cycle	RAD21		RAD21 homolog (S. pombe) [Source:HGNC Symbol;Acc:9811]	RAD21 homolog (S. pombe)	protein_coding	-0.791968	-3.39165	0.713312	0.99987	0.161448	0.00040584	-0.221607	-0.473651
ENSG00000139687	ENSG00000139687.9	Cell Cycle	RB1		retinoblastoma 1 [Source:HGNC Symbol;Acc:9884]	retinoblastoma 1	protein_coding	-1.25097	-8.41711	0.902137	0.999998	0.056109	3.82728e-09	-0.454246	-0.830816
ENSG00000168610	ENSG00000168610.10	Cell Cycle	STAT3		signal transducer and activator of transcription 3 (acute-phase response factor) [Source:HGNC Symbol;Acc:11364]	signal transducer and activator of transcription 3 (acute-phase response factor)	protein_coding	-5.94503	-4.3842	0.994198	0.986968	1.13493e-06	4.12855e-05	-1.05592	-0.608493
ENSG00000123473	ENSG00000123473.11	Cell Cycle	STIL		SCL/TAL1 interrupting locus [Source:HGNC Symbol;Acc:10879]	SCL/TAL1 interrupting locus	protein_coding	-0.148742	-2.70777	0.755783	0.961585	0.709999	0.00195989	0	-0.648366
ENSG00000162604	ENSG00000162604.8	Cell Cycle	TM2D1		TM2 domain containing 1 [Source:HGNC Symbol;Acc:24142]	TM2 domain containing 1	protein_coding	2.66865	-2.93886	0.00214464	0.758646	0.997977	0.00115117	0.535895	-0.47847
ENSG00000198554	ENSG00000198554.7	Cell Cycle	WDHD1		WD repeat and HMG-box DNA binding protein 1 [Source:HGNC Symbol;Acc:23170]	WD repeat and HMG-box DNA binding protein 1	protein_coding	-0.589977	-3.59468	0.444034	0.98221	0.257053	0.000254287	0.139214	-0.711639
ENSG00000166483	ENSG00000166483.6	Cell Cycle	WEE1		WEE1 G2 checkpoint kinase [Source:HGNC Symbol;Acc:12761]	WEE1 G2 checkpoint kinase	protein_coding	0.656763	-2.80724	0.220413	0.96382	0.646365	0.0015587	0.217143	-0.990855
ENSG00000185624	ENSG00000185624.10	Chaperone	P4HB		prolyl 4-hydroxylase, beta polypeptide [Source:HGNC Symbol;Acc:8548]	prolyl 4-hydroxylase, beta polypeptide	protein_coding	-4.46425	0.658968	0.999539	0.219297	3.43362e-05	0.778114	-0.80231	0.131209
ENSG00000132963	ENSG00000132963.7	Chaperone	POMP		proteasome maturation protein [Source:HGNC Symbol;Acc:20330]	proteasome maturation protein	protein_coding	1.5592	-3.17608	0.0275929	0.999921	0.949063	0.000666685	0.543528	-0.45992
ENSG00000155959	ENSG00000155959.6	Chaperone	VBP1		von Hippel-Lindau binding protein 1 [Source:HGNC Symbol;Acc:12662]	von Hippel-Lindau binding protein 1	protein_coding	0.697796	-2.54538	0.200541	0.998132	0.905126	0.00284855	0.200954	-0.539575
ENSG00000006606	ENSG00000006606.4	Chemoattractant	CCL26		chemokine (C-C motif) ligand 26 [Source:HGNC Symbol;Acc:10625]	chemokine (C-C motif) ligand 26	protein_coding	-3.96116	-0.855777	0.977736	0.40791	0.000109354	0.139387	-1.19177	-0.364065
ENSG00000160791	ENSG00000160791.12	Chemoattractant	CCR5		chemokine (C-C motif) receptor 5 (gene/pseudogene) [Source:HGNC Symbol;Acc:1606]	chemokine (C-C motif) receptor 5 (gene/pseudogene)	protein_coding	-0.395072	-2.7177	0.800984	0.871641	0.40265	0.00191557	-0.0510294	-2.42619
ENSG00000169248	ENSG00000169248.8	Chemoattractant	CXCL11		chemokine (C-X-C motif) ligand 11 [Source:HGNC Symbol;Acc:10638]	chemokine (C-X-C motif) ligand 11	protein_coding	-3.23084	0.468645	0.996538	0.339903	0.000587712	0.83546	-0.858936	0.0497196
ENSG00000113812	ENSG00000113812.9	Chromatin	ACTR8		ARP8 actin-related protein 8 homolog (yeast) [Source:HGNC Symbol;Acc:14672]	ARP8 actin-related protein 8 homolog (yeast)	protein_coding	-1.02128	-5.34842	0.698626	0.983185	0.0952187	4.48316e-06	-0.571974	-0.759504
ENSG00000139154	ENSG00000139154.10	Chromatin	AEBP2		AE binding protein 2 [Source:HGNC Symbol;Acc:24051]	AE binding protein 2	protein_coding	1.09179	4.13885	0.0809486	7.2636e-05	0.997371	0.9877	0.323043	0.460207
ENSG00000167522	ENSG00000167522.10	Chromatin	ANKRD11		ankyrin repeat domain 11 [Source:HGNC Symbol;Acc:21316]	ankyrin repeat domain 11	protein_coding	3.96913	0.706739	0.000107368	0.196454	0.999978	0.896747	0.808858	0.15515
ENSG00000140350	ENSG00000140350.11	Chromatin	ANP32A		acidic (leucine-rich) nuclear phosphoprotein 32 family, member A [Source:HGNC Symbol;Acc:13233]	acidic (leucine-rich) nuclear phosphoprotein 32 family, member A	protein_coding	-1.19356	-4.69196	0.307964	0.993544	0.0640381	2.03255e-05	-0.403808	-0.763432
ENSG00000054267	ENSG00000054267.16	Chromatin	ARID4B		AT rich interactive domain 4B (RBP1-like) [Source:HGNC Symbol;Acc:15550]	AT rich interactive domain 4B (RBP1-like)	protein_coding	-0.492978	-9.99936	0.495834	1	0.321382	1.00147e-10	-0.101785	-1.17938
ENSG00000143970	ENSG00000143970.12	Chromatin	ASXL2		additional sex combs like 2 (Drosophila) [Source:HGNC Symbol;Acc:23805]	additional sex combs like 2 (Drosophila)	protein_coding	-1.65755	-14.4443	0.988357	1	0.0220015	3.59484e-15	-0.532168	-1.58539
ENSG00000085185	ENSG00000085185.11	Chromatin	BCORL1		BCL6 corepressor-like 1 [Source:HGNC Symbol;Acc:25657]	BCL6 corepressor-like 1	protein_coding	0.652962	-3.49299	0.22235	0.677919	0.89685	0.00032137	0.16803	-0.678615
ENSG00000168283	ENSG00000168283.9	Chromatin	BMI1		BMI1 polycomb ring finger oncogene [Source:HGNC Symbol;Acc:1066]	BMI1 polycomb ring finger oncogene	protein_coding	-0.383442	-3.18869	0.479898	0.98881	0.413578	0.000647598	-0.0700791	-1.64639
ENSG00000141867	ENSG00000141867.13	Chromatin	BRD4		bromodomain containing 4 [Source:HGNC Symbol;Acc:13575]	bromodomain containing 4	protein_coding	-4.34742	-4.63587	0.994052	0.998954	4.49341e-05	2.31276e-05	-1.79841	-0.898535
ENSG00000166164	ENSG00000166164.11	Chromatin	BRD7		bromodomain containing 7 [Source:HGNC Symbol;Acc:14310]	bromodomain containing 7	protein_coding	-2.90047	-4.07704	0.565205	0.999998	0.00125756	8.37455e-05	-1.76805	-0.514311
ENSG00000174744	ENSG00000174744.9	Chromatin	BRMS1		breast cancer metastasis suppressor 1 [Source:HGNC Symbol;Acc:17262]	breast cancer metastasis suppressor 1	protein_coding	-1.30118	-15.4724	0.957508	0.990265	0.0499828	3.37013e-16	-0.379794	-3.08965
ENSG00000122565	ENSG00000122565.14	Chromatin	CBX3		chromobox homolog 3 [Source:HGNC Symbol;Acc:1553]	chromobox homolog 3	protein_coding	4.86592	1.29516	1.3617e-05	0.0506808	0.999889	0.854103	0.671271	0.234974
ENSG00000158941	ENSG00000158941.12	Chromatin	CCAR2		cell cycle and apoptosis regulator 2 [Source:HGNC Symbol;Acc:23360]	cell cycle and apoptosis regulator 2	protein_coding	-0.962106	-3.11363	0.922474	0.998183	0.109117	0.000769787	-0.500193	-0.414194
ENSG00000111642	ENSG00000111642.10	Chromatin	CHD4		chromodomain helicase DNA binding protein 4 [Source:HGNC Symbol;Acc:1919]	chromodomain helicase DNA binding protein 4	protein_coding	-0.911812	-2.69058	0.839074	0.999982	0.122515	0.00203903	-0.177014	-0.323637
ENSG00000102974	ENSG00000102974.10	Chromatin	CTCF		CCCTC-binding factor (zinc finger protein) [Source:HGNC Symbol;Acc:13723]	CCCTC-binding factor (zinc finger protein)	protein_coding	-1.54246	-5.42484	0.985862	0.999834	0.0286777	3.75973e-06	-0.252337	-3.73766
ENSG00000133884	ENSG00000133884.5	Chromatin	DPF2		D4, zinc and double PHD fingers family 2 [Source:HGNC Symbol;Acc:9964]	D4, zinc and double PHD fingers family 2	protein_coding	0.431801	-3.56258	0.369998	0.999714	0.552957	0.000273794	0.138522	-2.43618
ENSG00000130165	ENSG00000130165.6	Chromatin	ELOF1		elongation factor 1 homolog (S. cerevisiae) [Source:HGNC Symbol;Acc:28691]	elongation factor 1 homolog (S. cerevisiae)	protein_coding	-4.16988	-6.92131	0.999899	0.999985	6.76276e-05	1.19864e-07	-0.883214	-1.58085
ENSG00000120616	ENSG00000120616.11	Chromatin	EPC1		enhancer of polycomb homolog 1 (Drosophila) [Source:HGNC Symbol;Acc:19876]	enhancer of polycomb homolog 1 (Drosophila)	protein_coding	-0.775453	-3.06734	0.94272	0.99849	0.167705	0.000856375	-0.192404	-0.412464
ENSG00000244405	ENSG00000244405.3	Chromatin	ETV5		ets variant 5 [Source:HGNC Symbol;Acc:3494]	ets variant 5	protein_coding	-2.0387	-7.23203	0.9981	1	0.00914735	5.86093e-08	-0.784687	-1.21108
ENSG00000139146	ENSG00000139146.9	Chromatin	FAM60A	SINHCAF	family with sequence similarity 60, member A [Source:HGNC Symbol;Acc:30702]	family with sequence similarity 60, member A	protein_coding	0.551956	-3.90933	0.280572	0.999965	0.383134	0.000123217	0.254469	-0.468143
ENSG00000140632	ENSG00000140632.12	Chromatin	GLYR1		glyoxylate reductase 1 homolog (Arabidopsis) [Source:HGNC Symbol;Acc:24434]	glyoxylate reductase 1 homolog (Arabidopsis)	protein_coding	-4.14582	-3.55588	0.995857	0.995866	7.14797e-05	0.000278046	-0.730917	-0.485862
ENSG00000128708	ENSG00000128708.8	Chromatin	HAT1		histone acetyltransferase 1 [Source:HGNC Symbol;Acc:4821]	histone acetyltransferase 1	protein_coding	-0.841274	-3.61197	0.980299	0.999991	0.144121	0.000244361	-0.204727	-0.441734
ENSG00000116478	ENSG00000116478.7	Chromatin	HDAC1		histone deacetylase 1 [Source:HGNC Symbol;Acc:4852]	histone deacetylase 1	protein_coding	-1.48663	-21.4156	0.997729	0.999086	0.0326111	3.84034e-22	-0.445521	-2.22207
ENSG00000196591	ENSG00000196591.7	Chromatin	HDAC2		histone deacetylase 2 [Source:HGNC Symbol;Acc:4853]	histone deacetylase 2	protein_coding	0.70583	-3.98679	0.196866	0.99987	0.681178	0.000103089	0.337288	-0.540852
ENSG00000068024	ENSG00000068024.12	Chromatin	HDAC4		histone deacetylase 4 [Source:HGNC Symbol;Acc:14063]	histone deacetylase 4	protein_coding	-1.10594	-3.75992	0.914851	0.999745	0.0783544	0.000173813	-0.30737	-0.611648
ENSG00000184260	ENSG00000184260.4	Chromatin	HIST2H2AC		histone cluster 2, H2ac [Source:HGNC Symbol;Acc:4738]	histone cluster 2, H2ac	protein_coding	-0.361029	-3.97367	0.568229	0.99926	0.435483	0.00010625	-0.0326441	-2.01145
ENSG00000184678	ENSG00000184678.8	Chromatin	HIST2H2BE		histone cluster 2, H2be [Source:HGNC Symbol;Acc:4760]	histone cluster 2, H2be	protein_coding	0.376438	-2.81928	0.420302	0.989282	0.706808	0.00151607	0.0365214	-0.418514
ENSG00000140382	ENSG00000140382.10	Chromatin	HMG20A		high mobility group 20A [Source:HGNC Symbol;Acc:5001]	high mobility group 20A	protein_coding	-1.06801	-2.80825	0.816806	0.972662	0.0855045	0.00155507	-0.754553	-0.589778
ENSG00000153487	ENSG00000153487.11	Chromatin	ING1		inhibitor of growth family, member 1 [Source:HGNC Symbol;Acc:6062]	inhibitor of growth family, member 1	protein_coding	0.503502	-6.45172	0.313688	0.999963	0.665973	3.53411e-07	0.167512	-0.966285
ENSG00000168556	ENSG00000168556.5	Chromatin	ING2		inhibitor of growth family, member 2 [Source:HGNC Symbol;Acc:6063]	inhibitor of growth family, member 2	protein_coding	-2.46326	-4.6444	0.982723	0.986418	0.00344145	2.26775e-05	-0.571373	-0.667382
ENSG00000168310	ENSG00000168310.6	Chromatin	IRF2		interferon regulatory factor 2 [Source:HGNC Symbol;Acc:6117]	interferon regulatory factor 2	protein_coding	1.42337	-4.26466	0.0377255	0.983056	0.791022	5.43675e-05	0.388907	-0.818541
ENSG00000170604	ENSG00000170604.3	Chromatin	IRF2BP1		interferon regulatory factor 2 binding protein 1 [Source:HGNC Symbol;Acc:21728]	interferon regulatory factor 2 binding protein 1	protein_coding	-1.20834	-6.74889	0.787501	1	0.0618952	1.78285e-07	-0.450548	-1.35743
ENSG00000168264	ENSG00000168264.6	Chromatin	IRF2BP2		interferon regulatory factor 2 binding protein 2 [Source:HGNC Symbol;Acc:21729]	interferon regulatory factor 2 binding protein 2	protein_coding	-0.922642	-7.72336	0.644486	1	0.119497	1.89079e-08	-0.580938	-0.668291
ENSG00000119669	ENSG00000119669.3	Chromatin	IRF2BPL		interferon regulatory factor 2 binding protein-like [Source:HGNC Symbol;Acc:14282]	interferon regulatory factor 2 binding protein-like	protein_coding	0.284425	-3.03891	0.519487	0.995005	0.661836	0.000914299	0	-0.524683
ENSG00000108773	ENSG00000108773.6	Chromatin	KAT2A		K(lysine) acetyltransferase 2A [Source:HGNC Symbol;Acc:4201]	K(lysine) acetyltransferase 2A	protein_coding	4.21176	2.23683	6.14106e-05	0.0057966	0.999989	0.850813	0.765012	0.34842
ENSG00000172977	ENSG00000172977.8	Chromatin	KAT5		K(lysine) acetyltransferase 5 [Source:HGNC Symbol;Acc:5275]	K(lysine) acetyltransferase 5	protein_coding	-1.34571	-3.88608	0.24613	0.999001	0.0451116	0.000129994	-1.78145	-0.581826
ENSG00000118058	ENSG00000118058.16	Chromatin	KMT2A		lysine (K)-specific methyltransferase 2A [Source:HGNC Symbol;Acc:7132]	lysine (K)-specific methyltransferase 2A	protein_coding	-0.396508	-3.00665	0.499403	0.98843	0.401321	0.000984799	-0.119362	-0.41489
ENSG00000055609	ENSG00000055609.13	Chromatin	KMT2C		lysine (K)-specific methyltransferase 2C [Source:HGNC Symbol;Acc:13726]	lysine (K)-specific methyltransferase 2C	protein_coding	-0.174437	-8.89578	0.669919	1	0.669211	1.27121e-09	0	-1.55654
ENSG00000163875	ENSG00000163875.11	Chromatin	MEAF6		MYST/Esa1-associated factor 6 [Source:HGNC Symbol;Acc:25674]	MYST/Esa1-associated factor 6	protein_coding	0.871623	-3.05921	0.134393	0.998588	0.942487	0.000872554	0.266646	-0.488412
ENSG00000181038	ENSG00000181038.9	Chromatin	METTL23		methyltransferase like 23 [Source:HGNC Symbol;Acc:26988]	methyltransferase like 23	protein_coding	-2.39238	-3.05864	0.977578	0.990812	0.00405155	0.000873702	-0.578352	-0.602767
ENSG00000130382	ENSG00000130382.7	Chromatin	MLLT1		myeloid/lymphoid or mixed-lineage leukemia (trithorax homolog, Drosophila); translocated to, 1 [Source:HGNC Symbol;Acc:7134]	myeloid/lymphoid or mixed-lineage leukemia (trithorax homolog, Drosophila); translocated to, 1	protein_coding	-2.30936	-4.01701	0.929163	0.792632	0.00490498	9.61598e-05	-0.863435	-1.11349
ENSG00000101189	ENSG00000101189.5	Chromatin	MRGBP		MRG/MORF4L binding protein [Source:HGNC Symbol;Acc:15866]	MRG/MORF4L binding protein	protein_coding	0.26898	-4.01032	0.538294	0.999954	0.745408	9.76511e-05	0	-0.505137
ENSG00000174579	ENSG00000174579.3	Chromatin	MSL2		male-specific lethal 2 homolog (Drosophila) [Source:HGNC Symbol;Acc:25544]	male-specific lethal 2 homolog (Drosophila)	protein_coding	1.07889	4.68406	0.0833885	2.06985e-05	0.441283	0.999822	0.482984	0.436849
ENSG00000141027	ENSG00000141027.16	Chromatin	NCOR1		nuclear receptor corepressor 1 [Source:HGNC Symbol;Acc:7672]	nuclear receptor corepressor 1	protein_coding	-1.85349	-4.76529	0.998478	0.999972	0.0140122	1.71677e-05	-0.458039	-0.646971
ENSG00000163939	ENSG00000163939.14	Chromatin	PBRM1		polybromo 1 [Source:HGNC Symbol;Acc:30064]	polybromo 1	protein_coding	-0.674706	-3.78956	0.300903	0.999969	0.211492	0.000162344	-0.574044	-0.559206
ENSG00000106443	ENSG00000106443.10	Chromatin	PHF14		PHD finger protein 14 [Source:HGNC Symbol;Acc:22203]	PHD finger protein 14	protein_coding	0.550919	-3.68373	0.281243	0.996833	0.944215	0.000207143	0.137423	-0.494202
ENSG00000132600	ENSG00000132600.12	Chromatin	PRMT7		protein arginine methyltransferase 7 [Source:HGNC Symbol;Acc:25557]	protein arginine methyltransferase 7	protein_coding	1.13064	-2.91345	0.0740226	0.999859	0.237658	0.00122053	-0.502323	-0.406818
ENSG00000117222	ENSG00000117222.9	Chromatin	RBBP5		retinoblastoma binding protein 5 [Source:HGNC Symbol;Acc:9888]	retinoblastoma binding protein 5	protein_coding	0.429799	-5.85677	0.371707	0.998035	0.678806	1.39069e-06	0.0753563	-2.26603
ENSG00000103549	ENSG00000103549.17	Chromatin	RNF40		ring finger protein 40, E3 ubiquitin protein ligase [Source:HGNC Symbol;Acc:16867]	ring finger protein 40, E3 ubiquitin protein ligase	protein_coding	-0.852835	-4.13006	0.858917	0.999992	0.140335	7.41205e-05	-0.248369	-0.567759
ENSG00000163602	ENSG00000163602.9	Chromatin	RYBP		RING1 and YY1 binding protein [Source:HGNC Symbol;Acc:10480]	RING1 and YY1 binding protein	protein_coding	-8.19302	-3.82364	0.998593	0.999273	6.41184e-09	0.000150093	-1.28707	-0.726113
ENSG00000139718	ENSG00000139718.6	Chromatin	SETD1B		SET domain containing 1B [Source:HGNC Symbol;Acc:29187]	SET domain containing 1B	protein_coding	-0.93142	-4.82521	0.304875	0.999993	0.117106	1.49553e-05	-0.44671	-1.10465
ENSG00000181555	ENSG00000181555.15	Chromatin	SETD2		SET domain containing 2 [Source:HGNC Symbol;Acc:18420]	SET domain containing 2	protein_coding	-2.7298	-2.92296	0.973326	0.962067	0.00186293	0.00119409	-0.473754	-0.50035
ENSG00000169375	ENSG00000169375.11	Chromatin	SIN3A		SIN3 transcription regulator family member A [Source:HGNC Symbol;Acc:19353]	SIN3 transcription regulator family member A	protein_coding	-0.558595	-10.3757	0.765221	0.998449	0.276316	4.20974e-11	-0.149213	-4.57821
ENSG00000096717	ENSG00000096717.7	Chromatin	SIRT1		sirtuin 1 [Source:HGNC Symbol;Acc:14929]	sirtuin 1	protein_coding	1.89475	-10.187	0.0127425	1	0.996695	6.50113e-11	0.396743	-0.82633
ENSG00000142082	ENSG00000142082.10	Chromatin	SIRT3		sirtuin 3 [Source:HGNC Symbol;Acc:14931]	sirtuin 3	protein_coding	0.701004	-2.60864	0.199065	0.999678	0.787324	0.00246238	0.25978	-0.596253
ENSG00000115593	ENSG00000115593.10	Chromatin	SMYD1		SET and MYND domain containing 1 [Source:HGNC Symbol;Acc:20986]	SET and MYND domain containing 1	protein_coding	-0.580795	-2.60649	0.368454	0.398419	0.262546	0.00247464	-0.592007	-0.703893
ENSG00000121067	ENSG00000121067.13	Chromatin	SPOP		speckle-type POZ protein [Source:HGNC Symbol;Acc:11254]	speckle-type POZ protein	protein_coding	2.54754	-7.90969	0.00283438	0.999988	0.999267	1.23115e-08	0.510717	-1.61562
ENSG00000179119	ENSG00000179119.10	Chromatin	SPTY2D1		SPT2, Suppressor of Ty, domain containing 1 (S. cerevisiae) [Source:HGNC Symbol;Acc:26818]	SPT2, Suppressor of Ty, domain containing 1 (S. cerevisiae)	protein_coding	0.67274	-3.55722	0.212451	0.999829	0.87161	0.000277192	0.277494	-0.508971
ENSG00000080603	ENSG00000080603.12	Chromatin	SRCAP		Snf2-related CREBBP activator protein [Source:HGNC Symbol;Acc:16974]	Snf2-related CREBBP activator protein	protein_coding	0.928355	-4.63658	0.117936	0.999977	0.804916	2.30896e-05	0.262628	-1.08963
ENSG00000110066	ENSG00000110066.10	Chromatin	SUV420H1		suppressor of variegation 4-20 homolog 1 (Drosophila) [Source:HGNC Symbol;Acc:24283]	suppressor of variegation 4-20 homolog 1 (Drosophila)	protein_coding	-2.85279	-6.42255	0.907286	0.999991	0.0014035	3.77962e-07	-1.35359	-1.36243
ENSG00000071539	ENSG00000071539.9	Chromatin	TRIP13		thyroid hormone receptor interactor 13 [Source:HGNC Symbol;Acc:12307]	thyroid hormone receptor interactor 13	protein_coding	-0.970757	-4.0144	0.194861	0.999999	0.106965	9.67375e-05	0.509475	-0.505596
ENSG00000183878	ENSG00000183878.11	Chromatin	UTY		ubiquitously transcribed tetratricopeptide repeat containing, Y-linked [Source:HGNC Symbol;Acc:12638]	ubiquitously transcribed tetratricopeptide repeat containing, Y-linked	protein_coding	-0.197839	-2.93398	0.702909	0.789441	0.634105	0.00116419	0	-2.32409
ENSG00000163159	ENSG00000163159.7	Chromatin	VPS72		vacuolar protein sorting 72 homolog (S. cerevisiae) [Source:HGNC Symbol;Acc:11644]	vacuolar protein sorting 72 homolog (S. cerevisiae)	protein_coding	0.411313	-6.32513	0.387871	0.999985	0.584207	4.73011e-07	-0.058288	-1.75103
ENSG00000106400	ENSG00000106400.7	Chromatin	ZNHIT1		zinc finger, HIT-type containing 1 [Source:HGNC Symbol;Acc:21688]	zinc finger, HIT-type containing 1	protein_coding	-0.510357	-3.51037	0.596781	0.999657	0.308776	0.000308766	-0.0800549	-0.425971
ENSG00000219438	ENSG00000219438.4	Cytokine	FAM19A5	TAFA5	family with sequence similarity 19 (chemokine (C-C motif)-like), member A5 [Source:HGNC Symbol;Acc:21592]	family with sequence similarity 19 (chemokine (C-C motif)-like), member A5	protein_coding	-0.530805	-3.13721	0.957024	0.682412	0.294574	0.000729102	-0.134235	-2.99196
ENSG00000096996	ENSG00000096996.11	Cytokine	IL12RB1		interleukin 12 receptor, beta 1 [Source:HGNC Symbol;Acc:5971]	interleukin 12 receptor, beta 1	protein_coding	-0.415632	-2.56156	0.412129	0.954414	0.384032	0.00274438	-0.170194	-1.78034
ENSG00000111536	ENSG00000111536.4	Cytokine	IL26		interleukin 26 [Source:HGNC Symbol;Acc:17119]	interleukin 26	protein_coding	-0.642202	-2.56723	0.748701	0.9413	0.227928	0.00270876	-0.191971	-1.78298
ENSG00000160712	ENSG00000160712.8	Cytokine	IL6R		interleukin 6 receptor [Source:HGNC Symbol;Acc:6019]	interleukin 6 receptor	protein_coding	-3.00676	-10.4396	0.999983	1	0.000984546	3.63384e-11	-0.620118	-0.765156
ENSG00000134352	ENSG00000134352.15	Cytokine	IL6ST		interleukin 6 signal transducer (gp130, oncostatin M receptor) [Source:HGNC Symbol;Acc:6021]	interleukin 6 signal transducer (gp130, oncostatin M receptor)	protein_coding	-5.816	-6.37557	0.999994	1	1.52758e-06	4.21141e-07	-1.01143	-0.654729
ENSG00000112249	ENSG00000112249.9	DNA Repair	ASCC3		activating signal cointegrator 1 complex subunit 3 [Source:HGNC Symbol;Acc:18697]	activating signal cointegrator 1 complex subunit 3	protein_coding	-0.469521	-11.2968	0.545382	0.999972	0.339218	5.04896e-12	-0.0899882	-3.60077
ENSG00000138376	ENSG00000138376.6	DNA Repair	BARD1		BRCA1 associated RING domain 1 [Source:HGNC Symbol;Acc:952]	BRCA1 associated RING domain 1	protein_coding	-0.792766	-3.59191	0.896923	0.999958	0.161151	0.000255913	-0.325966	-0.381294
ENSG00000139618	ENSG00000139618.10	DNA Repair	BRCA2		breast cancer 2, early onset [Source:HGNC Symbol;Acc:1101]	breast cancer 2, early onset	protein_coding	-0.196373	-3.12189	0.770192	0.999926	0.636249	0.000755285	0	-0.917388
ENSG00000168564	ENSG00000168564.5	DNA Repair	CDKN2AIP		CDKN2A interacting protein [Source:HGNC Symbol;Acc:24325]	CDKN2A interacting protein	protein_coding	-5.93133	-0.603254	0.999996	0.88249	1.17132e-06	0.249313	-1.2187	-0.138376
ENSG00000167986	ENSG00000167986.9	DNA Repair	DDB1		damage-specific DNA binding protein 1, 127kDa [Source:HGNC Symbol;Acc:2717]	damage-specific DNA binding protein 1, 127kDa	protein_coding	-1.68268	-2.75532	0.97686	0.999388	0.0207646	0.00175664	-0.422194	-0.537527
ENSG00000157540	ENSG00000157540.15	DNA Repair	DYRK1A		dual-specificity tyrosine-(Y)-phosphorylation regulated kinase 1A [Source:HGNC Symbol;Acc:3091]	dual-specificity tyrosine-(Y)-phosphorylation regulated kinase 1A	protein_coding	-3.69062	-9.70217	0.97853	0.99865	0.000203883	1.98532e-10	-0.81427	-1.83766
ENSG00000132436	ENSG00000132436.7	DNA Repair	FIGNL1		fidgetin-like 1 [Source:HGNC Symbol;Acc:13286]	fidgetin-like 1	protein_coding	0.409473	-3.32998	0.389517	0.992367	0.842865	0.000467752	0.051988	-0.622494
ENSG00000172732	ENSG00000172732.7	DNA Repair	MUS81		MUS81 structure-specific endonuclease subunit [Source:HGNC Symbol;Acc:29814]	MUS81 structure-specific endonuclease subunit	protein_coding	-0.709924	-2.53856	0.937162	0.998921	0.195019	0.00289363	-0.200145	-0.537471
ENSG00000104320	ENSG00000104320.9	DNA Repair	NBN		nibrin [Source:HGNC Symbol;Acc:7652]	nibrin	protein_coding	-0.797545	-2.68024	0.989245	0.99838	0.159388	0.00208813	-0.205182	-0.976686
ENSG00000164190	ENSG00000164190.12	DNA Repair	NIPBL		Nipped-B homolog (Drosophila) [Source:HGNC Symbol;Acc:28862]	Nipped-B homolog (Drosophila)	protein_coding	4.17248	1.46102	6.72227e-05	0.0345925	0.999839	0.978468	0.631146	0.23514
ENSG00000083093	ENSG00000083093.5	DNA Repair	PALB2		partner and localizer of BRCA2 [Source:HGNC Symbol;Acc:26144]	partner and localizer of BRCA2	protein_coding	-1.23741	-4.93886	0.995892	0.99999	0.0578888	1.15117e-05	-0.296474	-0.662399
ENSG00000121892	ENSG00000121892.10	DNA Repair	PDS5A		PDS5, regulator of cohesion maintenance, homolog A (S. cerevisiae) [Source:HGNC Symbol;Acc:29088]	PDS5, regulator of cohesion maintenance, homolog A (S. cerevisiae)	protein_coding	-2.33523	-4.75907	0.998744	0.999982	0.00462136	1.74153e-05	-0.473276	-0.600667
ENSG00000083642	ENSG00000083642.14	DNA Repair	PDS5B		PDS5, regulator of cohesion maintenance, homolog B (S. cerevisiae) [Source:HGNC Symbol;Acc:20418]	PDS5, regulator of cohesion maintenance, homolog B (S. cerevisiae)	protein_coding	-1.11066	-7.34854	0.891723	1	0.077507	4.48184e-08	-0.358133	-1.21728
ENSG00000175482	ENSG00000175482.4	DNA Repair	POLD4		polymerase (DNA-directed), delta 4, accessory subunit [Source:HGNC Symbol;Acc:14106]	polymerase (DNA-directed), delta 4, accessory subunit	protein_coding	-1.02177	-4.03023	0.523254	0.888973	0.0951106	9.32766e-05	-0.501135	-1.72404
ENSG00000185379	ENSG00000185379.16	DNA Repair	RAD51D		RAD51 paralog D [Source:HGNC Symbol;Acc:9823]	RAD51 paralog D	protein_coding	-1.22862	-3.28473	0.982518	0.890389	0.0590714	0.000519125	-0.277546	-0.564627
ENSG00000181625	ENSG00000181625.13	DNA Repair	SLX1B		SLX1 structure-specific endonuclease subunit homolog B (S. cerevisiae) [Source:HGNC Symbol;Acc:28748]	SLX1 structure-specific endonuclease subunit homolog A (S. cerevisiae)	protein_coding	1.61887	-2.71568	0.024051	0.999855	0.632827	0.00192453	0.366664	-0.337498
ENSG00000181625	ENSG00000181625.13	DNA Repair	SLX1B		SLX1 structure-specific endonuclease subunit homolog B (S. cerevisiae) [Source:HGNC Symbol;Acc:28748]	SLX1 structure-specific endonuclease subunit homolog B (S. cerevisiae)	protein_coding	1.61887	-2.71568	0.024051	0.999855	0.632827	0.00192453	0.366664	-0.337498
ENSG00000101972	ENSG00000101972.14	DNA Repair	STAG2		stromal antigen 2 [Source:HGNC Symbol;Acc:11355]	stromal antigen 2	protein_coding	-1.82258	-3.92326	0.852351	0.975889	0.015046	0.000119327	-1.71917	-1.75768
ENSG00000213689	ENSG00000213689.5	DNA Repair	TREX1		three prime repair exonuclease 1 [Source:HGNC Symbol;Acc:12269]	ATR interacting protein	protein_coding	1.20926	-2.62427	0.0617652	0.523843	0.925461	0.00237535	0.388684	-0.632939
ENSG00000213689	ENSG00000213689.5	DNA Repair	TREX1		three prime repair exonuclease 1 [Source:HGNC Symbol;Acc:12269]	three prime repair exonuclease 1	protein_coding	1.20926	-2.62427	0.0617652	0.523843	0.925461	0.00237535	0.388684	-0.632939
ENSG00000004766	ENSG00000004766.11	Endocytosis	CCDC132	VPS50	coiled-coil domain containing 132 [Source:HGNC Symbol;Acc:25956]	coiled-coil domain containing 132	protein_coding	1.13085	-2.54868	0.0739854	0.998299	0.414072	0.00282698	0.373599	-0.350258
ENSG00000130475	ENSG00000130475.10	Endocytosis	FCHO1		FCH domain only 1 [Source:HGNC Symbol;Acc:29002]	FCH domain only 1	protein_coding	-1.39858	4.12482	0.995552	7.50202e-05	0.0399415	0.0705971	-0.375888	-1.95116
ENSG00000100266	ENSG00000100266.13	Endocytosis	PACSIN2		protein kinase C and casein kinase substrate in neurons 2 [Source:HGNC Symbol;Acc:8571]	protein kinase C and casein kinase substrate in neurons 2	protein_coding	-3.00203	-6.00119	0.995852	0.995163	0.000995326	9.97274e-07	-0.764164	-0.662128
ENSG00000147010	ENSG00000147010.13	Endocytosis	SH3KBP1	CIN85	SH3-domain kinase binding protein 1 [Source:HGNC Symbol;Acc:13867]	SH3-domain kinase binding protein 1	protein_coding	-0.713786	-2.95896	0.92332	0.999679	0.193292	0.00109911	-0.175169	-0.460218
ENSG00000171051	ENSG00000171051.4	G-proteins - GPCR	FPR1		formyl peptide receptor 1 [Source:HGNC Symbol;Acc:3826]	formyl peptide receptor 1	protein_coding	-22.5463	-31.3739	1	1	2.8428e-23	4.22799e-32	-2.34136	-7.46047
ENSG00000184574	ENSG00000184574.5	G-proteins - GPCR	LPAR5		lysophosphatidic acid receptor 5 [Source:HGNC Symbol;Acc:13307]	lysophosphatidic acid receptor 5	protein_coding	0.364048	4.17349	0.432466	6.70673e-05	0.622256	0.999992	0.0527885	0.548474
ENSG00000169313	ENSG00000169313.9	G-proteins - GPCR	P2RY12		purinergic receptor P2Y, G-protein coupled, 12 [Source:HGNC Symbol;Acc:18124]	purinergic receptor P2Y, G-protein coupled, 12	protein_coding	3.41096	-0.498661	0.000388189	0.87033	0.985257	0.317204	0.556811	-0.0887668
ENSG00000175591	ENSG00000175591.7	G-proteins - GPCR	P2RY2		purinergic receptor P2Y, G-protein coupled, 2 [Source:HGNC Symbol;Acc:8541]	purinergic receptor P2Y, G-protein coupled, 2	protein_coding	5.31539	3.92947	4.83742e-06	0.000117634	0.998749	0.988006	0.609643	0.723024
ENSG00000173020	ENSG00000173020.6	G-proteins - GRK	GRK2	ADRBK1	adrenergic, beta, receptor kinase 1 [Source:HGNC Symbol;Acc:289]	adrenergic, beta, receptor kinase 1	protein_coding	8.05585	0.48394	8.79334e-09	0.328141	0.999997	0.982154	0.852544	0.0472549
ENSG00000198055	ENSG00000198055.6	G-proteins - GRK	GRK6		G protein-coupled receptor kinase 6 [Source:HGNC Symbol;Acc:4545]	G protein-coupled receptor kinase 6	protein_coding	-0.350382	-2.96617	0.665798	0.999773	0.446291	0.00108101	0.0427024	-0.426406
ENSG00000133136	ENSG00000133136.3	G-proteins - Pseudogene	GNG5P2		guanine nucleotide binding protein (G protein), gamma 5 pseudogene 2 [Source:HGNC Symbol;Acc:24826]		protein_coding	-0.86479	-15.2804	0.932112	0.999999	0.136524	5.24364e-16	-0.251101	-3.57903
ENSG00000120063	ENSG00000120063.5	G-proteins - Subunits	GNA13		guanine nucleotide binding protein (G protein), alpha 13 [Source:HGNC Symbol;Acc:4381]	guanine nucleotide binding protein (G protein), alpha 13	protein_coding	12.8552	14.6868	1.39566e-13	2.05662e-15	1	0.999953	1.02141	0.851654
ENSG00000060558	ENSG00000060558.3	G-proteins - Subunits	GNA15		guanine nucleotide binding protein (G protein), alpha 15 (Gq class) [Source:HGNC Symbol;Acc:4383]	guanine nucleotide binding protein (G protein), alpha 15 (Gq class)	protein_coding	-8.90563	-27.1218	1	1	1.2427e-09	7.5551e-28	-1.00497	-3.71168
ENSG00000114353	ENSG00000114353.12	G-proteins - Subunits	GNAI2		guanine nucleotide binding protein (G protein), alpha inhibiting activity polypeptide 2 [Source:HGNC Symbol;Acc:4385]	guanine nucleotide binding protein (G protein), alpha inhibiting activity polypeptide 2	protein_coding	-11.5191	-15.2277	1	0.977577	3.02625e-12	5.91978e-16	-2.04379	-3.45751
ENSG00000078369	ENSG00000078369.13	G-proteins - Subunits	GNB1		guanine nucleotide binding protein (G protein), beta polypeptide 1 [Source:HGNC Symbol;Acc:4396]	guanine nucleotide binding protein (G protein), beta polypeptide 1	protein_coding	-4.20411	-15.7154	0.846805	1	6.25019e-05	1.92596e-16	-1.10615	-2.72692
ENSG00000172354	ENSG00000172354.5	G-proteins - Subunits	GNB2		guanine nucleotide binding protein (G protein), beta polypeptide 2 [Source:HGNC Symbol;Acc:4398]	guanine nucleotide binding protein (G protein), beta polypeptide 2	protein_coding	-4.36495	-7.49817	0.99992	1	4.31567e-05	3.17563e-08	-0.833845	-1.47513
ENSG00000242616	ENSG00000242616.3	G-proteins - Subunits	GNG10		guanine nucleotide binding protein (G protein), gamma 10 [Source:HGNC Symbol;Acc:4402]	guanine nucleotide binding protein (G protein), gamma 10	protein_coding	0.338236	-2.92007	0.458949	0.999896	0.58638	0.00120208	0.024367	-0.692187
ENSG00000174021	ENSG00000174021.6	G-proteins - Subunits	GNG5		guanine nucleotide binding protein (G protein), gamma 5 [Source:HGNC Symbol;Acc:4408]	guanine nucleotide binding protein (G protein), gamma 5	protein_coding	-0.357605	-17.6632	0.738555	1	0.438929	2.17151e-18	-0.0202464	-4.98404
ENSG00000182858	ENSG00000182858.9	Glycosylation	ALG12		ALG12, alpha-1,6-mannosyltransferase [Source:HGNC Symbol;Acc:19358]	ALG12, alpha-1,6-mannosyltransferase	protein_coding	-6.44104	-2.05554	0.989878	0.999865	3.62208e-07	0.00879958	-1.13629	-0.320983
ENSG00000172339	ENSG00000172339.9	Glycosylation	ALG14		ALG14, UDP-N-acetylglucosaminyltransferase subunit [Source:HGNC Symbol;Acc:28287]	ALG14, UDP-N-acetylglucosaminyltransferase subunit	protein_coding	-0.559697	-4.21563	0.772856	0.99928	0.275615	6.08651e-05	-0.190185	-0.551329
ENSG00000176597	ENSG00000176597.7	Glycosylation	B3GNT5		UDP-GlcNAc:betaGal beta-1,3-N-acetylglucosaminyltransferase 5 [Source:HGNC Symbol;Acc:15684]	uncharacterized LOC101928934	protein_coding	4.99789	2.05344	1.00487e-05	0.0088421	0.995634	0.910449	0.88743	0.364077
ENSG00000176597	ENSG00000176597.7	Glycosylation	B3GNT5		UDP-GlcNAc:betaGal beta-1,3-N-acetylglucosaminyltransferase 5 [Source:HGNC Symbol;Acc:15684]	UDP-GlcNAc:betaGal beta-1,3-N-acetylglucosaminyltransferase 5	protein_coding	4.99789	2.05344	1.00487e-05	0.0088421	0.995634	0.910449	0.88743	0.364077
ENSG00000171302	ENSG00000171302.12	Glycosylation	CANT1		calcium activated nucleotidase 1 [Source:HGNC Symbol;Acc:19721]	calcium activated nucleotidase 1	protein_coding	10.2415	0.72198	5.73455e-11	0.189679	1	0.883592	0.637832	0.14356
ENSG00000091972	ENSG00000091972.14	Glycosylation	CD200	OX-2 membrane glycoprotein	CD200 molecule [Source:HGNC Symbol;Acc:7203]	CD200 molecule	protein_coding	-0.844734	-3.21053	0.894806	0.683687	0.142977	0.000615837	-0.400487	-2.60023
ENSG00000172269	ENSG00000172269.12	Glycosylation	DPAGT1		dolichyl-phosphate (UDP-N-acetylglucosamine) N-acetylglucosaminephosphotransferase 1 (GlcNAc-1-P transferase) [Source:HGNC Symbol;Acc:2995]	dolichyl-phosphate (UDP-N-acetylglucosamine) N-acetylglucosaminephosphotransferase 1 (GlcNAc-1-P transferase)	protein_coding	0.297656	-11.6407	0.503899	1	0.594823	2.28741e-12	0	-3.65737
ENSG00000151348	ENSG00000151348.9	Glycosylation	EXT2		exostosin glycosyltransferase 2 [Source:HGNC Symbol;Acc:3513]	exostosin glycosyltransferase 2	protein_coding	-3.60638	-0.580593	0.806764	0.951947	0.000247528	0.262668	-2.59779	-0.152563
ENSG00000033170	ENSG00000033170.12	Glycosylation	FUT8		fucosyltransferase 8 (alpha (1,6) fucosyltransferase) [Source:HGNC Symbol;Acc:4019]	fucosyltransferase 8 (alpha (1,6) fucosyltransferase)	protein_coding	0.482397	-3.43189	0.329309	0.998649	0.713493	0.00036992	0.134756	-0.854638
ENSG00000170266	ENSG00000170266.11	Glycosylation	GLB1		galactosidase, beta 1 [Source:HGNC Symbol;Acc:4298]	transmembrane protein with metallophosphoesterase domain	protein_coding	-4.2277	-1.59588	0.999698	0.994331	5.91969e-05	0.0253581	-1.01929	-0.367205
ENSG00000170266	ENSG00000170266.11	Glycosylation	GLB1		galactosidase, beta 1 [Source:HGNC Symbol;Acc:4298]	galactosidase, beta 1	protein_coding	-4.2277	-1.59588	0.999698	0.994331	5.91969e-05	0.0253581	-1.01929	-0.367205
ENSG00000185896	ENSG00000185896.9	Glycosylation	LAMP1		lysosomal-associated membrane protein 1 [Source:HGNC Symbol;Acc:6499]	lysosomal-associated membrane protein 1	protein_coding	-15.1114	-31.3739	1	1	7.73689e-16	4.22799e-32	-2.57941	-5.58632
ENSG00000128268	ENSG00000128268.11	Glycosylation	MGAT3		mannosyl (beta-1,4-)-glycoprotein beta-1,4-N-acetylglucosaminyltransferase [Source:HGNC Symbol;Acc:7046]	mannosyl (beta-1,4-)-glycoprotein beta-1,4-N-acetylglucosaminyltransferase	protein_coding	0.585229	-3.08095	0.259879	0.49487	0.587053	0.000829951	0.262052	-0.792965
ENSG00000129255	ENSG00000129255.10	Glycosylation	MPDU1		mannose-P-dolichol utilization defect 1 [Source:HGNC Symbol;Acc:7207]	mannose-P-dolichol utilization defect 1	protein_coding	-9.24735	0.636781	0.999971	0.230791	5.65787e-10	0.532625	-1.83263	0.212215
ENSG00000178802	ENSG00000178802.13	Glycosylation	MPI		mannose phosphate isomerase [Source:HGNC Symbol;Acc:7216]	mannose phosphate isomerase	protein_coding	-1.92851	-3.57425	0.998703	0.998981	0.0117892	0.000266531	-0.401578	-0.674762
ENSG00000204099	ENSG00000204099.7	Glycosylation	NEU4		sialidase 4 [Source:HGNC Symbol;Acc:21328]	sialidase 4	protein_coding	-0.685859	-2.8667	0.923528	0.91535	0.20613	0.00135924	-0.189408	-0.655584
ENSG00000069943	ENSG00000069943.5	Glycosylation	PIGB		phosphatidylinositol glycan anchor biosynthesis, class B [Source:HGNC Symbol;Acc:8959]	phosphatidylinositol glycan anchor biosynthesis, class B	protein_coding	-0.764028	-2.74746	0.952459	0.990559	0.172176	0.00178871	-0.219153	-0.726727
ENSG00000163933	ENSG00000163933.5	Glycosylation	RFT1		RFT1 homolog (S. cerevisiae) [Source:HGNC Symbol;Acc:30220]	RFT1 homolog (S. cerevisiae)	protein_coding	-1.97942	-8.81833	0.935869	0.999879	0.0104852	1.51938e-09	-0.419048	-3.61578
ENSG00000157837	ENSG00000157837.11	Glycosylation	SPPL3		signal peptide peptidase like 3 [Source:HGNC Symbol;Acc:30424]	signal peptide peptidase like 3	protein_coding	-4.29609	-9.65672	0.999967	1	5.05717e-05	2.20435e-10	-0.712911	-0.690605
ENSG00000148154	ENSG00000148154.5	Glycosylation	UGCG		UDP-glucose ceramide glucosyltransferase [Source:HGNC Symbol;Acc:12524]	UDP-glucose ceramide glucosyltransferase	protein_coding	6.49708	-0.394493	3.18358e-07	0.635793	0.99976	0.403187	0.785622	-0.0777393
ENSG00000136731	ENSG00000136731.8	Glycosylation	UGGT1		UDP-glucose glycoprotein glucosyltransferase 1 [Source:HGNC Symbol;Acc:15663]	UDP-glucose glycoprotein glucosyltransferase 1	protein_coding	1.15286	-2.8088	0.0703303	0.991259	0.773882	0.0015531	0.482535	-0.473703
ENSG00000185825	ENSG00000185825.11	Golgi/ER	BCAP31		B-cell receptor-associated protein 31 [Source:HGNC Symbol;Acc:16695]	B-cell receptor-associated protein 31	protein_coding	-4.69447	-1.66427	0.791863	0.998747	2.02084e-05	0.0216634	-2.64277	-0.354791
ENSG00000018610	ENSG00000018610.9	Golgi/ER	CXorf56	STEEP1	chromosome X open reading frame 56 [Source:HGNC Symbol;Acc:26239]	chromosome X open reading frame 56	protein_coding	0.299417	-6.17695	0.50186	0.999999	0.870555	6.65356e-07	0	-1.05121
ENSG00000161671	ENSG00000161671.12	Golgi/ER	EMC10		ER membrane protein complex subunit 10 [Source:HGNC Symbol;Acc:27609]	ER membrane protein complex subunit 10	protein_coding	-10.3203	-5.61393	1	0.99999	4.78353e-11	2.43257e-06	-1.42844	-0.538107
ENSG00000104412	ENSG00000104412.3	Golgi/ER	EMC2		ER membrane protein complex subunit 2 [Source:HGNC Symbol;Acc:28963]	ER membrane protein complex subunit 2	protein_coding	0.132495	-11.6489	0.737064	1	0.797516	2.24447e-12	0	-2.05701
ENSG00000134153	ENSG00000134153.5	Golgi/ER	EMC7		ER membrane protein complex subunit 7 [Source:HGNC Symbol;Acc:24301]	ER membrane protein complex subunit 7	protein_coding	-1.84614	-8.86065	0.994449	0.999995	0.0142516	1.37833e-09	-0.626565	-1.20592
ENSG00000176853	ENSG00000176853.11	Golgi/ER	FAM91A1		family with sequence similarity 91, member A1 [Source:HGNC Symbol;Acc:26306]	family with sequence similarity 91, member A1	protein_coding	-3.51994	-3.14853	0.991138	0.999265	0.000302037	0.000710351	-0.88157	-0.656392
ENSG00000160282	ENSG00000160282.9	Golgi/ER	FTCD		formimidoyltransferase cyclodeaminase [Source:HGNC Symbol;Acc:3974]	formimidoyltransferase cyclodeaminase	protein_coding	2.50397	-4.95107	0.00313351	0.999997	0.883209	1.11925e-05	0.51653	-0.469084
ENSG00000115806	ENSG00000115806.8	Golgi/ER	GORASP2		golgi reassembly stacking protein 2, 55kDa [Source:HGNC Symbol;Acc:17500]	golgi reassembly stacking protein 2, 55kDa	protein_coding	-0.614574	-3.5199	0.990184	0.973991	0.242899	0.000302067	-0.149343	-0.744665
ENSG00000169446	ENSG00000169446.4	Golgi/ER	MMGT1		membrane magnesium transporter 1 [Source:HGNC Symbol;Acc:28100]	membrane magnesium transporter 1	protein_coding	-0.409224	-3.34946	0.633458	0.966129	0.389741	0.000447244	0.099135	-1.71366
ENSG00000253506	ENSG00000253506.1	Golgi/ER	NACA2		nascent polypeptide-associated complex alpha subunit 2 [Source:HGNC Symbol;Acc:23290]	nascent polypeptide-associated complex alpha subunit 2	protein_coding	1.41384	-2.79179	0.0385624	0.967887	0.679412	0.00161513	0.444785	-0.738827
ENSG00000160877	ENSG00000160877.5	Golgi/ER	NACC1		nucleus accumbens associated 1, BEN and BTB (POZ) domain containing [Source:HGNC Symbol;Acc:20967]	nucleus accumbens associated 1, BEN and BTB (POZ) domain containing	protein_coding	-3.64566	0.57251	0.999635	0.267602	0.000226122	0.471511	-0.566608	0.148695
ENSG00000175582	ENSG00000175582.15	Golgi/ER	RAB6A		RAB6A, member RAS oncogene family [Source:HGNC Symbol;Acc:9786]	RAB6A, member RAS oncogene family	protein_coding	-2.71328	-2.51258	0.99572	0.677503	0.00193519	0.00307198	-1.71401	-0.83224
ENSG00000058262	ENSG00000058262.5	Golgi/ER	SEC61A1		Sec61 alpha 1 subunit (S. cerevisiae) [Source:HGNC Symbol;Acc:18276]	Sec61 alpha 1 subunit (S. cerevisiae)	protein_coding	-1.0202	-3.0405	0.656368	0.978518	0.0954548	0.00091096	-0.396517	-0.489087
ENSG00000143742	ENSG00000143742.8	Golgi/ER	SRP9		signal recognition particle 9kDa [Source:HGNC Symbol;Acc:11304]	signal recognition particle 9kDa	protein_coding	0.948035	-5.34581	0.112711	0.999995	0.442411	4.51014e-06	0.351639	-0.780989
ENSG00000182934	ENSG00000182934.7	Golgi/ER	SRPR		signal recognition particle receptor (docking protein) [Source:HGNC Symbol;Acc:11307]	signal recognition particle receptor (docking protein)	protein_coding	0.84431	-3.39149	0.143117	0.977122	0.9905	0.00040599	0.250793	-3.73073
ENSG00000144867	ENSG00000144867.7	Golgi/ER	SRPRB		signal recognition particle receptor, B subunit [Source:HGNC Symbol;Acc:24085]	signal recognition particle receptor, B subunit	protein_coding	1.83171	-2.85951	0.0147329	0.844974	0.419499	0.00138193	0.742092	-0.652323
ENSG00000204070	ENSG00000204070.5	Golgi/ER	SYS1		SYS1 Golgi-localized integral membrane protein homolog (S. cerevisiae) [Source:HGNC Symbol;Acc:16162]	SYS1 Golgi-localized integral membrane protein homolog (S. cerevisiae)	protein_coding	2.70938	-7.49037	0.00195262	0.761733	0.987281	3.23321e-08	0.506476	-1.99787
ENSG00000114354	ENSG00000114354.8	Golgi/ER	TFG		TRK-fused gene [Source:HGNC Symbol;Acc:11758]	TRK-fused gene	protein_coding	-1.21456	-6.65339	0.977123	0.932355	0.0610156	2.22129e-07	-0.389265	-1.07365
ENSG00000086598	ENSG00000086598.6	Golgi/ER	TMED2		transmembrane emp24 domain trafficking protein 2 [Source:HGNC Symbol;Acc:16996]	transmembrane emp24 domain trafficking protein 2	protein_coding	4.72752	-0.590636	1.87275e-05	0.728458	0.999954	0.256663	0.716878	-0.185793
ENSG00000117500	ENSG00000117500.8	Golgi/ER	TMED5		transmembrane emp24 protein transport domain containing 5 [Source:HGNC Symbol;Acc:24251]	transmembrane emp24 protein transport domain containing 5	protein_coding	0.290139	-2.5312	0.512697	0.891208	0.593943	0.00294304	0	-0.900167
ENSG00000100284	ENSG00000100284.16	Golgi/ER	TOM1		target of myb1 (chicken) [Source:HGNC Symbol;Acc:11982]	target of myb1 (chicken)	protein_coding	-3.46299	-2.74142	0.999859	0.999558	0.000344359	0.00181375	-0.560287	-0.408256
ENSG00000136631	ENSG00000136631.8	Golgi/ER	VPS45		vacuolar protein sorting 45 homolog (S. cerevisiae) [Source:HGNC Symbol;Acc:14579]	vacuolar protein sorting 45 homolog (S. cerevisiae)	protein_coding	0.811522	-8.46729	0.15434	1	0.704594	3.40969e-09	0.297885	-1.78655
ENSG00000141252	ENSG00000141252.15	Golgi/ER	VPS53		vacuolar protein sorting 53 homolog (S. cerevisiae) [Source:HGNC Symbol;Acc:25608]	vacuolar protein sorting 53 homolog (S. cerevisiae)	protein_coding	-0.311043	-4.73015	0.660873	0.999999	0.488604	1.86145e-05	0.00749409	-0.669151
ENSG00000100280	ENSG00000100280.12	Granule synthesis	AP1B1		adaptor-related protein complex 1, beta 1 subunit [Source:HGNC Symbol;Acc:554]	adaptor-related protein complex 1, beta 1 subunit	protein_coding	0.711985	4.20669	0.194095	6.2132e-05	0.966767	0.994348	0.180522	0.95809
ENSG00000161203	ENSG00000161203.9	Granule synthesis	AP2M1		adaptor-related protein complex 2, mu 1 subunit [Source:HGNC Symbol;Acc:564]	adaptor-related protein complex 2, mu 1 subunit	protein_coding	3.55319	1.20713	0.000279773	0.0620689	0.671922	0.759786	0.637243	0.375224
ENSG00000132842	ENSG00000132842.9	Granule synthesis	AP3B1		adaptor-related protein complex 3, beta 1 subunit [Source:HGNC Symbol;Acc:566]	adaptor-related protein complex 3, beta 1 subunit	protein_coding	-12.5786	-8.97101	1	0.999633	2.63877e-13	1.06903e-09	-1.67406	-0.883411
ENSG00000065000	ENSG00000065000.11	Granule synthesis	AP3D1		adaptor-related protein complex 3, delta 1 subunit [Source:HGNC Symbol;Acc:568]	adaptor-related protein complex 3, delta 1 subunit	protein_coding	-4.20626	-7.3198	0.998712	0.999582	6.21924e-05	4.78855e-08	-1.40933	-0.789165
ENSG00000189114	ENSG00000189114.6	Granule synthesis	BLOC1S3		biogenesis of lysosomal organelles complex-1, subunit 3 [Source:HGNC Symbol;Acc:20914]	biogenesis of lysosomal organelles complex-1, subunit 3	protein_coding	-5.33689	-16.3702	0.999999	0.999989	4.60369e-06	4.2641e-17	-0.764061	-1.61926
ENSG00000186222	ENSG00000186222.3	Granule synthesis	BLOC1S4		biogenesis of lysosomal organelles complex-1, subunit 4, cappuccino [Source:HGNC Symbol;Acc:24206]	biogenesis of lysosomal organelles complex-1, subunit 4, cappuccino	protein_coding	-5.71878	-13.4752	0.999997	1	1.91084e-06	3.34809e-14	-0.872631	-1.78241
ENSG00000188428	ENSG00000188428.12	Granule synthesis	BLOC1S5		biogenesis of lysosomal organelles complex-1, subunit 5, muted [Source:HGNC Symbol;Acc:18561]	biogenesis of lysosomal organelles complex-1, subunit 5, muted	protein_coding	-1.41102	-5.33376	0.841233	0.997595	0.0388136	4.63701e-06	-0.882854	-1.37538
ENSG00000259040	ENSG00000259040.3	Granule synthesis	BLOC1S5-TXNDC5		BLOC1S5-TXNDC5 readthrough (NMD candidate) [Source:HGNC Symbol;Acc:42001]		protein_coding	-3.54369	-3.40626	0.999978	0.997274	0.00028596	0.000392411	-0.704015	-1.4524
ENSG00000104164	ENSG00000104164.6	Granule synthesis	BLOC1S6		biogenesis of lysosomal organelles complex-1, subunit 6, pallidin [Source:HGNC Symbol;Acc:8549]	biogenesis of lysosomal organelles complex-1, subunit 6, pallidin	protein_coding	-2.0667	-6.91777	0.990845	0.999962	0.00857632	1.20846e-07	-0.579519	-1.74977
ENSG00000101425	ENSG00000101425.8	Granule synthesis	BPI		bactericidal/permeability-increasing protein [Source:HGNC Symbol;Acc:1095]	uncharacterized LOC149684	protein_coding	-0.248771	-3.40424	0.720423	0.981338	0.563935	0.000394237	0	-1.17205
ENSG00000101425	ENSG00000101425.8	Granule synthesis	BPI		bactericidal/permeability-increasing protein [Source:HGNC Symbol;Acc:1095]	bactericidal/permeability-increasing protein	protein_coding	-0.248771	-3.40424	0.720423	0.981338	0.563935	0.000394237	0	-1.17205
ENSG00000127022	ENSG00000127022.10	Granule synthesis	CANX		calnexin [Source:HGNC Symbol;Acc:1473]	calnexin	protein_coding	-13.2807	-22.3769	1	1	5.2395e-14	4.19866e-23	-2.17218	-1.48823
ENSG00000101421	ENSG00000101421.3	Granule synthesis	CHMP4B		charged multivesicular body protein 4B [Source:HGNC Symbol;Acc:16171]	charged multivesicular body protein 4B	protein_coding	2.58499	-3.07393	0.00260021	0.999399	0.999932	0.000843471	0.397219	-0.553647
ENSG00000105669	ENSG00000105669.8	Granule synthesis	COPE		coatomer protein complex, subunit epsilon [Source:HGNC Symbol;Acc:2234]	coatomer protein complex, subunit epsilon	protein_coding	0.742434	-4.57772	0.180953	0.998303	0.723848	2.64409e-05	0.338129	-1.61096
ENSG00000047579	ENSG00000047579.15	Granule synthesis	DTNBP1		dystrobrevin binding protein 1 [Source:HGNC Symbol;Acc:17328]	dystrobrevin binding protein 1	protein_coding	-4.21078	-5.6612	0.896389	0.996153	6.15494e-05	2.18174e-06	-2.5442	-0.636829
ENSG00000068400	ENSG00000068400.9	Granule synthesis	GRIPAP1		GRIP1 associated protein 1 [Source:HGNC Symbol;Acc:18706]	GRIP1 associated protein 1	protein_coding	-2.36902	-2.73704	0.991445	0.931976	0.00427548	0.00183216	-0.966737	-0.7049
ENSG00000197540	ENSG00000197540.3	Granule synthesis	GZMM		granzyme M (lymphocyte met-ase 1) [Source:HGNC Symbol;Acc:4712]	granzyme M (lymphocyte met-ase 1)	protein_coding	-0.320527	-2.55665	0.571941	0.98932	0.478049	0.00277557	-0.00779036	-1.36225
ENSG00000107521	ENSG00000107521.14	Granule synthesis	HPS1		Hermansky-Pudlak syndrome 1 [Source:HGNC Symbol;Acc:5163]	Hermansky-Pudlak syndrome 1	protein_coding	-1.34862	-3.30734	0.787362	0.98701	0.0448103	0.000492787	-0.894367	-0.587049
ENSG00000110756	ENSG00000110756.13	Granule synthesis	HPS5		Hermansky-Pudlak syndrome 5 [Source:HGNC Symbol;Acc:17022]	Hermansky-Pudlak syndrome 5	protein_coding	-3.10659	-2.52151	0.999431	0.9992	0.000782364	0.00300944	-0.809996	-0.437605
ENSG00000166189	ENSG00000166189.6	Granule synthesis	HPS6		Hermansky-Pudlak syndrome 6 [Source:HGNC Symbol;Acc:18817]	Hermansky-Pudlak syndrome 6	protein_coding	-3.32301	-4.74836	0.997517	0.999998	0.000475323	1.785e-05	-0.75303	-0.570549
ENSG00000061987	ENSG00000061987.10	Granule synthesis	MON2		MON2 homolog (S. cerevisiae) [Source:HGNC Symbol;Acc:29177]	MON2 homolog (S. cerevisiae)	protein_coding	4.59919	-1.89059	2.51659e-05	0.989544	0.999977	0.0128649	0.718875	-0.299544
ENSG00000108733	ENSG00000108733.5	Granule synthesis	PEX12		peroxisomal biogenesis factor 12 [Source:HGNC Symbol;Acc:8854]	peroxisomal biogenesis factor 12	protein_coding	-4.37063	-0.943441	0.99997	0.816559	4.2596e-05	0.113909	-0.938693	-0.243841
ENSG00000135317	ENSG00000135317.8	Granule synthesis	SNX14		sorting nexin 14 [Source:HGNC Symbol;Acc:14977]	sorting nexin 14	protein_coding	-0.803632	-3.66509	0.518677	0.999963	0.157169	0.000216226	-0.291682	-0.625856
ENSG00000112335	ENSG00000112335.10	Granule synthesis	SNX3		sorting nexin 3 [Source:HGNC Symbol;Acc:11174]	sorting nexin 3	protein_coding	-3.91463	-0.598938	0.999741	0.90263	0.000121722	0.251804	-0.637955	-0.156352
ENSG00000151445	ENSG00000151445.11	Granule synthesis	VIPAS39		VPS33B interacting protein, apical-basolateral polarity regulator, spe-39 homolog [Source:HGNC Symbol;Acc:20347]	VPS33B interacting protein, apical-basolateral polarity regulator, spe-39 homolog	protein_coding	0.77924	-3.14578	0.166249	0.998289	0.94447	0.000714853	0.241767	-0.452248
ENSG00000132549	ENSG00000132549.14	Granule synthesis	VPS13B		vacuolar protein sorting 13 homolog B (yeast) [Source:HGNC Symbol;Acc:2183]	vacuolar protein sorting 13 homolog B (yeast)	protein_coding	-4.43222	2.58016	0.99998	0.00262933	3.69638e-05	0.999287	-0.791823	0.294638
ENSG00000184056	ENSG00000184056.10	Granule synthesis	VPS33B		vacuolar protein sorting 33 homolog B (yeast) [Source:HGNC Symbol;Acc:12712]	vacuolar protein sorting 33 homolog B (yeast)	protein_coding	-1.03411	-6.09807	0.511377	1	0.0924471	7.97861e-07	-0.593702	-0.582483
ENSG00000136100	ENSG00000136100.8	Granule synthesis	VPS36		vacuolar protein sorting 36 homolog (S. cerevisiae) [Source:HGNC Symbol;Acc:20312]	vacuolar protein sorting 36 homolog (S. cerevisiae)	protein_coding	2.21405	-3.14236	0.00610878	0.966649	0.453212	0.000720505	0.6736	-1.1644
ENSG00000119541	ENSG00000119541.5	Granule synthesis	VPS4B		vacuolar protein sorting 4 homolog B (S. cerevisiae) [Source:HGNC Symbol;Acc:10895]	vacuolar protein sorting 4 homolog B (S. cerevisiae)	protein_coding	5.01522	1.27354	9.65566e-06	0.0532674	0.999998	0.760325	0.711856	0.329964
ENSG00000119185	ENSG00000119185.8	Integrin	ITGB1BP1		integrin beta 1 binding protein 1 [Source:HGNC Symbol;Acc:23927]	integrin beta 1 binding protein 1	protein_coding	-1.34188	-4.79782	0.849878	0.791005	0.0455117	1.59285e-05	-0.582158	-1.29457
ENSG00000160255	ENSG00000160255.12	Integrin	ITGB2		integrin, beta 2 (complement component 3 receptor 3 and 4 subunit) [Source:HGNC Symbol;Acc:6155]	integrin, beta 2 (complement component 3 receptor 3 and 4 subunit)	protein_coding	-0.720693	-2.74055	0.923488	0.980088	0.190242	0.00181738	-0.199769	-0.766024
ENSG00000136280	ENSG00000136280.11	Interesting - CCM	CCM2		cerebral cavernous malformation 2 [Source:HGNC Symbol;Acc:21708]	cerebral cavernous malformation 2	protein_coding	-2.78923	-5.42222	0.977216	0.999995	0.00162468	3.78249e-06	-1.18816	-1.47923
ENSG00000001631	ENSG00000001631.10	Interesting - CCM	KRIT1	CCM1	KRIT1, ankyrin repeat containing [Source:HGNC Symbol;Acc:1573]	KRIT1, ankyrin repeat containing	protein_coding	-2.64101	-6.52224	0.917072	0.999999	0.00228557	3.00441e-07	-2.57077	-0.903286
ENSG00000114209	ENSG00000114209.10	Interesting - CCM	PDCD10		programmed cell death 10 [Source:HGNC Symbol;Acc:8761]	programmed cell death 10	protein_coding	-0.507808	-14.0207	0.670761	0.999891	0.310593	9.53489e-15	-0.0984591	-3.15228
ENSG00000196776	ENSG00000196776.10	Interesting - CD47	CD47		CD47 molecule [Source:HGNC Symbol;Acc:1682]	CD47 molecule	protein_coding	26.6127	1.97097	2.43963e-27	0.0106912	1	0.993124	2.4829	0.336975
ENSG00000198053	ENSG00000198053.7	Interesting - CD47	SIRPA		signal-regulatory protein alpha [Source:HGNC Symbol;Acc:9662]	signal-regulatory protein alpha	protein_coding	17.2208	0.398682	6.01436e-18	0.399317	0.999991	0.697501	1.8274	-0.0518835
ENSG00000090020	ENSG00000090020.6	Interesting - Ion transport	SLC9A1		solute carrier family 9, subfamily A (NHE1, cation proton antiporter 1), member 1 [Source:HGNC Symbol;Acc:11071]	solute carrier family 9, subfamily A (NHE1, cation proton antiporter 1), member 1	protein_coding	-12.5255	-3.41749	1	0.995492	2.98211e-13	0.00038239	-1.21511	-0.503128
ENSG00000120437	ENSG00000120437.7	Interesting - metabolites	ACAT2		acetyl-CoA acetyltransferase 2 [Source:HGNC Symbol;Acc:94]	acetyl-CoA acetyltransferase 2	protein_coding	-9.66211	-1.65226	1	0.98718	2.17715e-10	0.0222711	-1.8945	-0.381603
ENSG00000121281	ENSG00000121281.8	Interesting - metabolites	ADCY7		adenylate cyclase 7 [Source:HGNC Symbol;Acc:238]	adenylate cyclase 7	protein_coding	3.8487	-0.884095	0.000141679	0.766928	0.999983	0.130589	0.533875	-0.302221
ENSG00000144559	ENSG00000144559.6	Interesting - metabolites	TAMM41		TAM41, mitochondrial translocator assembly and maintenance protein, homolog (S. cerevisiae) [Source:HGNC Symbol;Acc:25187]	TAM41, mitochondrial translocator assembly and maintenance protein, homolog (S. cerevisiae)	protein_coding	14.9847	-0.865887	1.03583e-15	0.981188	1	0.13618	3.69518	-0.143569
ENSG00000048828	ENSG00000048828.12	Interesting - Other	FAM120A		family with sequence similarity 120A [Source:HGNC Symbol;Acc:13247]	family with sequence similarity 120A	protein_coding	-2.03331	-5.82524	0.924708	1	0.00926165	1.49541e-06	-1.17403	-0.552318
ENSG00000075420	ENSG00000075420.8	Interesting - Other	FNDC3B		fibronectin type III domain containing 3B [Source:HGNC Symbol;Acc:24670]	uncharacterized LOC101928615	protein_coding	-1.87448	-8.80677	0.991147	1	0.0133511	1.56038e-09	-0.696842	-0.995435
ENSG00000075420	ENSG00000075420.8	Interesting - Other	FNDC3B		fibronectin type III domain containing 3B [Source:HGNC Symbol;Acc:24670]	fibronectin type III domain containing 3B	protein_coding	-1.87448	-8.80677	0.991147	1	0.0133511	1.56038e-09	-0.696842	-0.995435
ENSG00000196865	ENSG00000196865.4	Interesting - Other	NHLRC2		NHL repeat containing 2 [Source:HGNC Symbol;Acc:24731]	NHL repeat containing 2	protein_coding	17.2803	-3.61211	5.24441e-18	0.943445	1	0.000244283	2.5212	-0.647775
ENSG00000198218	ENSG00000198218.6	Interesting - Other	QRICH1		glutamine-rich 1 [Source:HGNC Symbol;Acc:24713]	glutamine-rich 1	protein_coding	-1.10427	-10.8654	0.878748	0.999999	0.0786565	1.36344e-11	-0.425002	-1.32268
ENSG00000184557	ENSG00000184557.3	Interesting - Other	SOCS3		suppressor of cytokine signaling 3 [Source:HGNC Symbol;Acc:19391]	suppressor of cytokine signaling 3	protein_coding	-1.63184	-14.2439	0.842818	1	0.0233432	5.70319e-15	-0.894945	-1.58111
ENSG00000064115	ENSG00000064115.6	Interesting - Other	TM7SF3		transmembrane 7 superfamily member 3 [Source:HGNC Symbol;Acc:23049]	transmembrane 7 superfamily member 3	protein_coding	-7.25986	-21.3626	1	1	5.49716e-08	4.33959e-22	-0.82847	-2.08883
ENSG00000170348	ENSG00000170348.4	Interesting - Other	TMED10		transmembrane emp24-like trafficking protein 10 (yeast) [Source:HGNC Symbol;Acc:16998]	transmembrane emp24-like trafficking protein 10 (yeast)	protein_coding	8.25957	-2.47741	5.50083e-09	0.983585	0.99987	0.00333114	3.86275	-0.365184
ENSG00000075568	ENSG00000075568.12	Interesting - Other	TMEM131		transmembrane protein 131 [Source:HGNC Symbol;Acc:30366]	transmembrane protein 131	protein_coding	5.74315	-0.230436	1.80655e-06	0.790668	0.999948	0.588253	0.835524	0
ENSG00000010244	ENSG00000010244.12	Interesting - Other	ZNF207	BUGZ	zinc finger protein 207 [Source:HGNC Symbol;Acc:12998]	zinc finger protein 207	protein_coding	-0.563011	-6.3596	0.751013	0.999546	0.27352	4.36919e-07	-0.147084	-1.33339
ENSG00000051523	ENSG00000051523.6	Interesting - Oxidase	CYBA		cytochrome b-245, alpha polypeptide [Source:HGNC Symbol;Acc:2577]	cytochrome b-245, alpha polypeptide	protein_coding	5.72022	0.338397	1.9045e-06	0.458779	0.999858	0.802712	0.667754	0.0171905
ENSG00000165168	ENSG00000165168.6	Interesting - Oxidase	CYBB		cytochrome b-245, beta polypeptide [Source:HGNC Symbol;Acc:2578]	cytochrome b-245, beta polypeptide	protein_coding	7.62119	1.45475	2.39224e-08	0.0350956	0.999909	0.938812	0.836807	0.369886
ENSG00000086475	ENSG00000086475.10	Interesting - ROS	SEPHS1		selenophosphate synthetase 1 [Source:HGNC Symbol;Acc:19685]	selenophosphate synthetase 1	protein_coding	-5.92024	-19.8804	0.999798	1	1.20159e-06	1.31693e-20	-2.50565	-2.52421
ENSG00000120942	ENSG00000120942.9	Interesting - ROS	UBIAD1		UbiA prenyltransferase domain containing 1 [Source:HGNC Symbol;Acc:30791]	UbiA prenyltransferase domain containing 1	protein_coding	-2.13585	-15.8857	0.877777	1	0.00731385	1.30104e-16	-0.791444	-2.29974
ENSG00000108599	ENSG00000108599.10	Interesting?	AKAP10		A kinase (PRKA) anchor protein 10 [Source:HGNC Symbol;Acc:368]	A kinase (PRKA) anchor protein 10	protein_coding	-1.34489	-2.69419	0.987085	0.999266	0.0451968	0.00202215	-0.296019	-0.381248
ENSG00000068650	ENSG00000068650.14	Interesting?	ATP11A		ATPase, class VI, type 11A [Source:HGNC Symbol;Acc:13552]	ATPase, class VI, type 11A	protein_coding	0.652093	-2.51257	0.222796	0.999943	0.91917	0.0030721	0.251341	-0.335981
ENSG00000168488	ENSG00000168488.14	Interesting?	ATXN2L		ataxin 2-like [Source:HGNC Symbol;Acc:31326]	ataxin 2-like	protein_coding	2.32443	-2.63021	0.00473777	0.990205	0.972918	0.00234308	0.548341	-2.63263
ENSG00000103855	ENSG00000103855.13	Interesting?	CD276		CD276 molecule [Source:HGNC Symbol;Acc:19137]	CD276 molecule	protein_coding	0.961546	-2.94074	0.109258	0.833538	0.432144	0.0011462	-0.849776	-2.56914
ENSG00000158786	ENSG00000158786.4	Interesting?	PLA2G2F		phospholipase A2, group IIF [Source:HGNC Symbol;Acc:30040]	phospholipase A2, group IIF	protein_coding	-0.319253	-2.70848	0.581171	0.999815	0.479454	0.00195668	0.0151499	-0.494305
ENSG00000129450	ENSG00000129450.4	Interesting?	SIGLEC9		sialic acid binding Ig-like lectin 9 [Source:HGNC Symbol;Acc:10878]	sialic acid binding Ig-like lectin 9	protein_coding	-0.746853	-3.09686	0.692706	0.415305	0.179121	0.000800088	-0.174064	-0.949812
ENSG00000170545	ENSG00000170545.12	Interesting?	SMAGP		small cell adhesion glycoprotein [Source:HGNC Symbol;Acc:26918]	small cell adhesion glycoprotein	protein_coding	0.734924	-2.66611	0.184109	0.959667	0.503195	0.0021572	0.267862	-0.551759
ENSG00000189169	ENSG00000189169.6	Keratin	KRTAP10-12		keratin associated protein 10-12 [Source:HGNC Symbol;Acc:20533]	keratin associated protein 10-12	protein_coding	0.682592	-2.8355	0.207687	0.655692	0.719422	0.00146048	0.237477	-2.09744
ENSG00000189169	ENSG00000189169.6	Keratin	KRTAP10-12		keratin associated protein 10-12 [Source:HGNC Symbol;Acc:20533]	keratin associated protein 10-7	protein_coding	0.682592	-2.8355	0.207687	0.655692	0.719422	0.00146048	0.237477	-2.09744
ENSG00000215454	ENSG00000215454.4	Keratin	KRTAP10-4		keratin associated protein 10-4 [Source:HGNC Symbol;Acc:20521]	keratin associated protein 10-4	protein_coding	-2.20056	-3.40124	0.9869	0.979685	0.00630149	0.000396969	-0.282508	-0.445103
ENSG00000221837	ENSG00000221837.4	Keratin	KRTAP10-9		keratin associated protein 10-9 [Source:HGNC Symbol;Acc:22971]	keratin associated protein 10-9	protein_coding	-0.772473	-3.5568	0.766548	0.999865	0.16886	0.000277462	-0.246623	-2.19403
ENSG00000187175	ENSG00000187175.5	Keratin	KRTAP12-1		keratin associated protein 12-1 [Source:HGNC Symbol;Acc:20529]	keratin associated protein 12-1	protein_coding	-1.88548	-2.64627	0.29121	0.969013	0.0130173	0.00225802	-0.568974	-1.53147
ENSG00000182816	ENSG00000182816.6	Keratin	KRTAP13-2		keratin associated protein 13-2 [Source:HGNC Symbol;Acc:18923]	keratin associated protein 13-2	protein_coding	-0.538935	-3.21363	0.862527	0.980935	0.289111	0.000611462	-0.161393	-0.795712
ENSG00000244025	ENSG00000244025.2	Keratin	KRTAP19-3		keratin associated protein 19-3 [Source:HGNC Symbol;Acc:18938]	keratin associated protein 19-3	protein_coding	0.805249	-3.6172	0.156585	0.999812	0.731782	0.000241433	0.231952	-0.63461
ENSG00000241598	ENSG00000241598.4	Keratin	KRTAP5-4		keratin associated protein 5-4 [Source:HGNC Symbol;Acc:23599]	keratin associated protein 5-4	protein_coding	-0.347278	-3.41529	0.614657	0.999972	0.449492	0.000384336	-0.0242678	-0.535153
ENSG00000184724	ENSG00000184724.5	Keratin	KRTAP6-1		keratin associated protein 6-1 [Source:HGNC Symbol;Acc:18931]	keratin associated protein 6-1	protein_coding	-0.445753	-2.60767	0.559605	0.98801	0.3583	0.00246789	-0.0520834	-0.50625
ENSG00000107362	ENSG00000107362.9	Lipid Signaling - Palmitoyl	ABHD17B		abhydrolase domain containing 17B [Source:HGNC Symbol;Acc:24278]	abhydrolase domain containing 17B	protein_coding	-1.75317	-2.65521	0.896515	0.999733	0.0176533	0.00221203	-0.506632	-0.351213
ENSG00000147533	ENSG00000147533.12	Lipid Signaling - Palmitoyl	GOLGA7		golgin A7 [Source:HGNC Symbol;Acc:24876]	golgin A7	protein_coding	-1.26015	-11.0989	0.584127	1	0.0549345	7.96425e-12	-0.454899	-0.956495
ENSG00000186908	ENSG00000186908.10	Lipid Signaling - Palmitoyl	ZDHHC17		zinc finger, DHHC-type containing 17 [Source:HGNC Symbol;Acc:18412]	zinc finger, DHHC-type containing 17	protein_coding	0.492546	4.08899	0.321702	8.14719e-05	0.633201	1	0.161101	0.41264
ENSG00000156599	ENSG00000156599.6	Lipid Signaling - Palmitoyl	ZDHHC5		zinc finger, DHHC-type containing 5 [Source:HGNC Symbol;Acc:18472]	zinc finger, DHHC-type containing 5	protein_coding	-11.8522	-26.7565	1	1	1.40537e-12	1.75182e-27	-1.66829	-2.47957
ENSG00000115956	ENSG00000115956.9	Lipid Signaling - PIP2	PLEK		pleckstrin [Source:HGNC Symbol;Acc:9070]	pleckstrin	protein_coding	-1.05028	-4.83443	0.967783	0.999999	0.0890677	1.46411e-05	-0.338645	-0.558973
ENSG00000168918	ENSG00000168918.9	Lipid Signaling - PIP3	INPP5D		inositol polyphosphate-5-phosphatase, 145kDa [Source:HGNC Symbol;Acc:6079]	inositol polyphosphate-5-phosphatase, 145kDa	protein_coding	4.74714	-0.554189	1.79002e-05	0.853855	0.998238	0.279133	0.676131	-0.10593
ENSG00000133056	ENSG00000133056.9	Lipid Signaling - PIP3	PIK3C2B		phosphatidylinositol-4-phosphate 3-kinase, catalytic subunit type 2 beta [Source:HGNC Symbol;Acc:8972]	phosphatidylinositol-4-phosphate 3-kinase, catalytic subunit type 2 beta	protein_coding	0.387463	-2.99344	0.409767	0.994699	0.648116	0.00101522	0.075078	-0.552573
ENSG00000171608	ENSG00000171608.11	Lipid Signaling - PIP3	PIK3CD		phosphatidylinositol-4,5-bisphosphate 3-kinase, catalytic subunit delta [Source:HGNC Symbol;Acc:8977]	phosphatidylinositol-4,5-bisphosphate 3-kinase, catalytic subunit delta	protein_coding	5.09179	-0.778194	8.09491e-06	0.904261	0.999101	0.16665	0.845901	-0.155661
ENSG00000105851	ENSG00000105851.6	Lipid Signaling - PIP3	PIK3CG		phosphatidylinositol-4,5-bisphosphate 3-kinase, catalytic subunit gamma [Source:HGNC Symbol;Acc:8978]	phosphatidylinositol-4,5-bisphosphate 3-kinase, catalytic subunit gamma	protein_coding	-0.731883	-14.947	0.901106	0.999865	0.185403	1.12977e-15	-0.159466	-1.25901
ENSG00000196455	ENSG00000196455.3	Lipid Signaling - PIP3	PIK3R4		phosphoinositide-3-kinase, regulatory subunit 4 [Source:HGNC Symbol;Acc:8982]	phosphoinositide-3-kinase, regulatory subunit 4	protein_coding	4.20588	-3.30354	6.22478e-05	0.996153	0.99938	0.000497122	0.818102	-0.543472
ENSG00000141506	ENSG00000141506.9	Lipid Signaling - PIP3	PIK3R5		phosphoinositide-3-kinase, regulatory subunit 5 [Source:HGNC Symbol;Acc:30035]	phosphoinositide-3-kinase, regulatory subunit 5	protein_coding	-0.427724	-6.78159	0.920753	1	0.373487	1.65353e-07	-0.0439233	-0.695442
ENSG00000149091	ENSG00000149091.11	Lipid Signaling - PLC	DGKZ		diacylglycerol kinase, zeta [Source:HGNC Symbol;Acc:2857]	diacylglycerol kinase, zeta	protein_coding	-3.76297	0.7206	0.961459	0.190283	0.000172598	0.91717	-0.969676	0.111803
ENSG00000068383	ENSG00000068383.14	Lipid Signaling - PLC	INPP5A		inositol polyphosphate-5-phosphatase, 40kDa [Source:HGNC Symbol;Acc:6076]	inositol polyphosphate-5-phosphatase, 40kDa	protein_coding	0.575598	-4.8965	0.265707	0.999364	0.490601	1.2691e-05	0.190176	-0.624051
ENSG00000143772	ENSG00000143772.5	Lipid Signaling - PLC	ITPKB		inositol-trisphosphate 3-kinase B [Source:HGNC Symbol;Acc:6179]	inositol-trisphosphate 3-kinase B	protein_coding	11.0411	-0.838888	9.09645e-12	0.808269	0.988867	0.144915	1.07449	-0.239173
ENSG00000137841	ENSG00000137841.7	Lipid Signaling - PLC	PLCB2		phospholipase C, beta 2 [Source:HGNC Symbol;Acc:9055]	phospholipase C, beta 2	protein_coding	-12.4495	-12.8371	1	1	3.55195e-13	1.45496e-13	-2.57584	-1.45647
ENSG00000161714	ENSG00000161714.7	Lipid Signaling - PLC	PLCD3		phospholipase C, delta 3 [Source:HGNC Symbol;Acc:9061]	phospholipase C, delta 3	protein_coding	-3.67826	0.42498	0.999847	0.375855	0.000209767	0.557886	-0.61536	0.0643278
ENSG00000075651	ENSG00000075651.11	Lipid Signaling - PLC	PLD1		phospholipase D1, phosphatidylcholine-specific [Source:HGNC Symbol;Acc:9067]	phospholipase D1, phosphatidylcholine-specific	protein_coding	4.78185	0.73578	1.65255e-05	0.183747	0.997275	0.721375	0.74425	0.233672
ENSG00000161533	ENSG00000161533.7	Lipid Synthesis	ACOX1		acyl-CoA oxidase 1, palmitoyl [Source:HGNC Symbol;Acc:119]	acyl-CoA oxidase 1, palmitoyl	protein_coding	-3.50798	-2.73994	0.967149	0.949767	0.000310473	0.00181995	-0.860225	-0.60343
ENSG00000018510	ENSG00000018510.8	Lipid Synthesis	AGPS		alkylglycerone phosphate synthase [Source:HGNC Symbol;Acc:327]	alkylglycerone phosphate synthase	protein_coding	-5.37998	-0.674447	1	0.389552	4.1689e-06	0.211618	-1.12208	-0.327148
ENSG00000110721	ENSG00000110721.7	Lipid Synthesis	CHKA		choline kinase alpha [Source:HGNC Symbol;Acc:1937]	choline kinase alpha	protein_coding	-1.68366	-6.68895	0.810014	0.99991	0.0207175	2.0467e-07	-1.28449	-0.787051
ENSG00000205423	ENSG00000205423.7	Lipid Synthesis	CNEP1R1		CTD nuclear envelope phosphatase 1 regulatory subunit 1 [Source:HGNC Symbol;Acc:26759]	CTD nuclear envelope phosphatase 1 regulatory subunit 1	protein_coding	-0.980227	-2.50781	0.583813	0.928504	0.104658	0.00310591	-0.348286	-0.594999
ENSG00000113163	ENSG00000113163.11	Lipid Synthesis	COL4A3BP		collagen, type IV, alpha 3 (Goodpasture antigen) binding protein [Source:HGNC Symbol;Acc:2205]	collagen, type IV, alpha 3 (Goodpasture antigen) binding protein	protein_coding	-1.0739	-2.55139	0.815137	0.983531	0.0843528	0.00280937	-0.361529	-0.570544
ENSG00000088766	ENSG00000088766.7	Lipid Synthesis	CRLS1		cardiolipin synthase 1 [Source:HGNC Symbol;Acc:16148]	cardiolipin synthase 1	protein_coding	4.48541	2.16373	3.27032e-05	0.00685913	0.916581	0.934774	0.761578	0.459893
ENSG00000175283	ENSG00000175283.7	Lipid Synthesis	DOLK		dolichol kinase [Source:HGNC Symbol;Acc:23406]	dolichol kinase	protein_coding	-0.672895	-9.4963	0.863934	0.929376	0.212376	3.18936e-10	-0.322738	-3.68718
ENSG00000149485	ENSG00000149485.12	Lipid Synthesis	FADS1		fatty acid desaturase 1 [Source:HGNC Symbol;Acc:3574]	microRNA 1908	protein_coding	-0.90155	-4.136	0.368874	0.964351	0.125444	7.31138e-05	0.421582	-1.6153
ENSG00000149485	ENSG00000149485.12	Lipid Synthesis	FADS1		fatty acid desaturase 1 [Source:HGNC Symbol;Acc:3574]	fatty acid desaturase 1	protein_coding	-0.90155	-4.136	0.368874	0.964351	0.125444	7.31138e-05	0.421582	-1.6153
ENSG00000079459	ENSG00000079459.8	Lipid Synthesis	FDFT1		farnesyl-diphosphate farnesyltransferase 1 [Source:HGNC Symbol;Acc:3629]	farnesyl-diphosphate farnesyltransferase 1	protein_coding	-3.18259	-0.174258	0.813012	0.675889	0.000656764	0.669486	-1.36454	0
ENSG00000162769	ENSG00000162769.8	Lipid Synthesis	FLVCR1		feline leukemia virus subgroup C cellular receptor 1 [Source:HGNC Symbol;Acc:24682]	feline leukemia virus subgroup C cellular receptor 1	protein_coding	-3.44821	-7.88841	0.991944	1	0.00035628	1.29297e-08	-0.901128	-0.82077
ENSG00000257365	ENSG00000257365.3	Lipid Synthesis	FNTB		farnesyltransferase, CAAX box, beta [Source:HGNC Symbol;Acc:3785]	CHURC1-FNTB readthrough	protein_coding	0.949052	-2.61037	0.112447	0.99875	0.820189	0.0024526	0.29042	-0.383875
ENSG00000257365	ENSG00000257365.3	Lipid Synthesis	FNTB		farnesyltransferase, CAAX box, beta [Source:HGNC Symbol;Acc:3785]	farnesyltransferase, CAAX box, beta	protein_coding	0.949052	-2.61037	0.112447	0.99875	0.820189	0.0024526	0.29042	-0.383875
ENSG00000116906	ENSG00000116906.7	Lipid Synthesis	GNPAT		glyceronephosphate O-acyltransferase [Source:HGNC Symbol;Acc:4416]	glyceronephosphate O-acyltransferase	protein_coding	-7.17502	0.322858	0.998395	0.47549	6.68308e-08	0.797114	-1.23251	0.00970267
ENSG00000087253	ENSG00000087253.7	Lipid Synthesis	LPCAT2		lysophosphatidylcholine acyltransferase 2 [Source:HGNC Symbol;Acc:26032]	lysophosphatidylcholine acyltransferase 2	protein_coding	-3.7093	1.6544	0.999905	0.0221614	0.0001953	0.958495	-0.863883	0.401206
ENSG00000011009	ENSG00000011009.6	Lipid Synthesis	LYPLA2	APT2	lysophospholipase II [Source:HGNC Symbol;Acc:6738]	lysophospholipase II	protein_coding	0.69989	-2.69841	0.199577	0.997501	0.581126	0.00200258	0.308844	-0.768063
ENSG00000125505	ENSG00000125505.12	Lipid Synthesis	MBOAT7		membrane bound O-acyltransferase domain containing 7 [Source:HGNC Symbol;Acc:15505]	membrane bound O-acyltransferase domain containing 7	protein_coding	-6.94699	-1.10608	0.999914	0.901188	1.12983e-07	0.0783281	-0.823214	-0.232624
ENSG00000161217	ENSG00000161217.7	Lipid Synthesis	PCYT1A		phosphate cytidylyltransferase 1, choline, alpha [Source:HGNC Symbol;Acc:8754]	phosphate cytidylyltransferase 1, choline, alpha	protein_coding	0.346764	-4.08371	0.450024	0.999551	0.733907	8.2469e-05	0.0234654	-0.597189
ENSG00000164219	ENSG00000164219.5	Lipid Synthesis	PGGT1B		protein geranylgeranyltransferase type I, beta subunit [Source:HGNC Symbol;Acc:8895]	protein geranylgeranyltransferase type I, beta subunit	protein_coding	0.850317	-10.3412	0.141151	1	0.255438	4.55812e-11	0.469355	-2.39753
ENSG00000108474	ENSG00000108474.12	Lipid Synthesis	PIGL		phosphatidylinositol glycan anchor biosynthesis, class L [Source:HGNC Symbol;Acc:8966]	phosphatidylinositol glycan anchor biosynthesis, class L	protein_coding	0.37514	-4.9329	0.421561	0.999993	0.853198	1.16709e-05	0.0431633	-0.78124
ENSG00000165389	ENSG00000165389.6	Lipid Synthesis	SPTSSA		serine palmitoyltransferase, small subunit A [Source:HGNC Symbol;Acc:20361]	serine palmitoyltransferase, small subunit A	protein_coding	-0.899466	-3.0038	0.821367	0.999767	0.126047	0.000991293	-0.259805	-0.426448
ENSG00000099797	ENSG00000099797.7	Lipid Synthesis	TECR		trans-2,3-enoyl-CoA reductase [Source:HGNC Symbol;Acc:4551]	trans-2,3-enoyl-CoA reductase	protein_coding	-1.07589	-4.03474	0.182195	0.979841	0.0839673	9.23117e-05	-0.407776	-0.464543
ENSG00000151498	ENSG00000151498.7	Metabolism	ACAD8		acyl-CoA dehydrogenase family, member 8 [Source:HGNC Symbol;Acc:87]	acyl-CoA dehydrogenase family, member 8	protein_coding	0.906325	-2.68035	0.124072	0.995357	0.834304	0.00208763	0.337521	-0.466054
ENSG00000035687	ENSG00000035687.9	Metabolism	ADSS		adenylosuccinate synthase [Source:HGNC Symbol;Acc:292]	adenylosuccinate synthase	protein_coding	-0.155778	-2.94861	0.715512	0.999019	0.69859	0.00112563	0	-0.608239
ENSG00000116337	ENSG00000116337.11	Metabolism	AMPD2		adenosine monophosphate deaminase 2 [Source:HGNC Symbol;Acc:469]	adenosine monophosphate deaminase 2	protein_coding	-1.68426	-3.40813	0.979169	0.999907	0.0206888	0.000390721	-0.556542	-0.588613
ENSG00000198931	ENSG00000198931.6	Metabolism	APRT		adenine phosphoribosyltransferase [Source:HGNC Symbol;Acc:626]	adenine phosphoribosyltransferase	protein_coding	3.51435	0.614345	0.000305947	0.243027	0.99999	0.798093	0.587693	0.0915077
ENSG00000180389	ENSG00000180389.6	Metabolism	ATP5EP2		ATP synthase, H+ transporting, mitochondrial F1 complex, epsilon subunit pseudogene 2 [Source:HGNC Symbol;Acc:34026]		protein_coding	6.99947	1.12972	1.00121e-07	0.0741785	0.993193	0.924106	2.64081	0.227103
ENSG00000167863	ENSG00000167863.7	Metabolism	ATP5H		ATP synthase, H+ transporting, mitochondrial Fo complex, subunit d [Source:HGNC Symbol;Acc:845]	ATP synthase, H+ transporting, mitochondrial Fo complex, subunit d	protein_coding	5.32578	0.489087	4.72298e-06	0.324274	0.999929	0.948756	0.989455	0.0376324
ENSG00000154723	ENSG00000154723.8	Metabolism	ATP5J		ATP synthase, H+ transporting, mitochondrial Fo complex, subunit F6 [Source:HGNC Symbol;Acc:847]	ATP synthase, H+ transporting, mitochondrial Fo complex, subunit F6	protein_coding	3.85741	-0.230352	0.000138863	0.642988	0.951859	0.588367	0.946985	0
ENSG00000241468	ENSG00000241468.3	Metabolism	ATP5J2		ATP synthase, H+ transporting, mitochondrial Fo complex, subunit F2 [Source:HGNC Symbol;Acc:848]	ARMC2 antisense RNA 1	protein_coding	3.79867	0.744228	0.000158977	0.180207	0.996578	0.968269	0.69802	0.125539
ENSG00000241468	ENSG00000241468.3	Metabolism	ATP5J2		ATP synthase, H+ transporting, mitochondrial Fo complex, subunit F2 [Source:HGNC Symbol;Acc:848]	ATP synthase, H+ transporting, mitochondrial Fo complex, subunit F2	protein_coding	3.79867	0.744228	0.000158977	0.180207	0.996578	0.968269	0.69802	0.125539
ENSG00000167283	ENSG00000167283.3	Metabolism	ATP5L		ATP synthase, H+ transporting, mitochondrial Fo complex, subunit G [Source:HGNC Symbol;Acc:14247]	ATP synthase, H+ transporting, mitochondrial Fo complex, subunit G	protein_coding	6.1308	1.10677	7.39943e-07	0.0782046	0.993628	0.822995	0.949665	0.245627
ENSG00000172115	ENSG00000172115.4	Metabolism	CYCS		cytochrome c, somatic [Source:HGNC Symbol;Acc:19986]	cytochrome c, somatic	protein_coding	-3.31024	1.40507	0.648529	0.0393485	0.000489506	0.246734	-1.19087	-0.46449
ENSG00000172893	ENSG00000172893.11	Metabolism	DHCR7		7-dehydrocholesterol reductase [Source:HGNC Symbol;Acc:2860]	7-dehydrocholesterol reductase	protein_coding	0.60864	-2.54115	0.246241	0.885633	0.980323	0.0028764	0.139619	-1.5766
ENSG00000170946	ENSG00000170946.10	Metabolism	DNAJC24		DnaJ (Hsp40) homolog, subfamily C, member 24 [Source:HGNC Symbol;Acc:26979]	DnaJ (Hsp40) homolog, subfamily C, member 24	protein_coding	1.34366	-5.57421	0.0453256	0.997385	0.991448	2.6656e-06	0.304689	-1.80012
ENSG00000148399	ENSG00000148399.7	Metabolism	DPH7		diphthamide biosynthesis 7 [Source:HGNC Symbol;Acc:25199]	diphthamide biosynthesis 7	protein_coding	2.40904	-3.21726	0.00389904	0.99773	0.938498	0.00060637	0.641245	-0.542222
ENSG00000159131	ENSG00000159131.12	Metabolism	GART		phosphoribosylglycinamide formyltransferase, phosphoribosylglycinamide synthetase, phosphoribosylaminoimidazole synthetase [Source:HGNC Symbol;Acc:4163]	phosphoribosylglycinamide formyltransferase, phosphoribosylglycinamide synthetase, phosphoribosylaminoimidazole synthetase	protein_coding	-1.18306	-5.05415	0.797427	0.999999	0.065605	8.82774e-06	-0.359077	-0.562632
ENSG00000023909	ENSG00000023909.5	Metabolism	GCLM		glutamate-cysteine ligase, modifier subunit [Source:HGNC Symbol;Acc:4312]	glutamate-cysteine ligase, modifier subunit	protein_coding	-2.04117	-8.76384	0.703767	1	0.00909565	1.72249e-09	-0.595431	-0.875766
ENSG00000111670	ENSG00000111670.10	Metabolism	GNPTAB		N-acetylglucosamine-1-phosphate transferase, alpha and beta subunits [Source:HGNC Symbol;Acc:29670]	N-acetylglucosamine-1-phosphate transferase, alpha and beta subunits	protein_coding	-3.2777	-0.453257	0.996302	0.90506	0.000527588	0.352162	-0.98979	-0.0686725
ENSG00000084207	ENSG00000084207.11	Metabolism	GSTP1		glutathione S-transferase pi 1 [Source:HGNC Symbol;Acc:4638]	glutathione S-transferase pi 1	protein_coding	0.194715	-3.51224	0.638683	0.730313	0.663526	0.000307442	0	-1.51208
ENSG00000104812	ENSG00000104812.10	Metabolism	GYS1		glycogen synthase 1 (muscle) [Source:HGNC Symbol;Acc:4706]	glycogen synthase 1 (muscle)	protein_coding	-3.59563	-0.617664	0.999924	0.942787	0.000253729	0.241177	-0.829772	-0.117554
ENSG00000115677	ENSG00000115677.12	Metabolism	HDLBP		high density lipoprotein binding protein [Source:HGNC Symbol;Acc:4857]	high density lipoprotein binding protein	protein_coding	-0.583153	-3.19875	0.440568	0.999341	0.261124	0.000632771	-0.196463	-0.788666
ENSG00000159267	ENSG00000159267.10	Metabolism	HLCS		holocarboxylase synthetase (biotin-(proprionyl-CoA-carboxylase (ATP-hydrolysing)) ligase) [Source:HGNC Symbol;Acc:4976]	holocarboxylase synthetase (biotin-(proprionyl-CoA-carboxylase (ATP-hydrolysing)) ligase)	protein_coding	-3.14825	-2.70811	0.995506	0.999961	0.000710801	0.00195834	-0.767988	-0.454948
ENSG00000113161	ENSG00000113161.11	Metabolism	HMGCR		3-hydroxy-3-methylglutaryl-CoA reductase [Source:HGNC Symbol;Acc:5006]	3-hydroxy-3-methylglutaryl-CoA reductase	protein_coding	-2.51849	-6.86901	0.998894	0.999999	0.00303048	1.35204e-07	-0.644547	-0.714731
ENSG00000242028	ENSG00000242028.1	Metabolism	HYPK		huntingtin interacting protein K [Source:HGNC Symbol;Acc:18418]	huntingtin interacting protein K	protein_coding	-0.438882	-3.00173	0.721903	0.997738	0.364014	0.000996021	-0.0634643	-0.313189
ENSG00000148057	ENSG00000148057.11	Metabolism	IDNK		idnK, gluconokinase homolog (E. coli) [Source:HGNC Symbol;Acc:31367]	idnK, gluconokinase homolog (E. coli)	protein_coding	-0.468781	-3.50673	0.845227	0.999946	0.339796	0.000311366	-0.0842528	-0.607725
ENSG00000125877	ENSG00000125877.8	Metabolism	ITPA		inosine triphosphatase (nucleoside triphosphate pyrophosphatase) [Source:HGNC Symbol;Acc:6176]	inosine triphosphatase (nucleoside triphosphate pyrophosphatase)	protein_coding	1.57904	-3.23988	0.0263609	0.913386	0.824056	0.000575601	0.42701	-0.689362
ENSG00000160285	ENSG00000160285.10	Metabolism	LSS		lanosterol synthase (2,3-oxidosqualene-lanosterol cyclase) [Source:HGNC Symbol;Acc:6708]	lanosterol synthase (2,3-oxidosqualene-lanosterol cyclase)	protein_coding	-3.31843	-4.00535	0.999977	0.999995	0.000480366	9.87754e-05	-0.871501	-0.482948
ENSG00000060762	ENSG00000060762.14	Metabolism	MPC1		mitochondrial pyruvate carrier 1 [Source:HGNC Symbol;Acc:21606]	mitochondrial pyruvate carrier 1	protein_coding	-3.49099	0.243475	0.999925	0.570854	0.000322856	0.619563	-0.726471	0
ENSG00000008130	ENSG00000008130.11	Metabolism	NADK		NAD kinase [Source:HGNC Symbol;Acc:29831]	NAD kinase	protein_coding	-3.94597	-3.71847	0.983476	0.999619	0.000113248	0.00019122	-1.40698	-0.6781
ENSG00000105835	ENSG00000105835.7	Metabolism	NAMPT		nicotinamide phosphoribosyltransferase [Source:HGNC Symbol;Acc:30092]	nicotinamide phosphoribosyltransferase	protein_coding	-0.248298	-2.75024	0.621723	0.976486	0.564549	0.0017773	0	-0.565558
ENSG00000160194	ENSG00000160194.13	Metabolism	NDUFV3		NADH dehydrogenase (ubiquinone) flavoprotein 3, 10kDa [Source:HGNC Symbol;Acc:7719]	NADH dehydrogenase (ubiquinone) flavoprotein 3, 10kDa	protein_coding	-0.436195	-2.69322	0.497534	0.964471	0.366273	0.00202665	-0.181292	-0.4327
ENSG00000141959	ENSG00000141959.12	Metabolism	PFKL		phosphofructokinase, liver [Source:HGNC Symbol;Acc:8876]	phosphofructokinase, liver	protein_coding	-7.26626	-0.372853	0.999491	0.881198	5.41678e-08	0.423786	-1.15805	-0.0440114
ENSG00000067057	ENSG00000067057.12	Metabolism	PFKP		phosphofructokinase, platelet [Source:HGNC Symbol;Acc:8878]	phosphofructokinase, platelet	protein_coding	-4.21866	-0.329477	0.999998	0.531157	6.04415e-05	0.468299	-0.492284	-0.0198559
ENSG00000184207	ENSG00000184207.8	Metabolism	PGP		phosphoglycolate phosphatase [Source:HGNC Symbol;Acc:8909]	phosphoglycolate phosphatase	protein_coding	-3.57623	-0.666574	0.999689	0.367681	0.000265322	0.21549	-0.703328	-0.180623
ENSG00000175287	ENSG00000175287.14	Metabolism	PHYHD1		phytanoyl-CoA dioxygenase domain containing 1 [Source:HGNC Symbol;Acc:23396]	phytanoyl-CoA dioxygenase domain containing 1	protein_coding	1.27136	-2.6333	0.0535347	0.936743	0.273981	0.0023265	0.480994	-0.762505
ENSG00000163344	ENSG00000163344.5	Metabolism	PMVK		phosphomevalonate kinase [Source:HGNC Symbol;Acc:9141]	phosphomevalonate kinase	protein_coding	-0.771282	-4.52142	0.875223	0.99997	0.169324	3.01007e-05	-0.147672	-0.863383
ENSG00000127125	ENSG00000127125.7	Metabolism	PPCS		phosphopantothenoylcysteine synthetase [Source:HGNC Symbol;Acc:25686]	phosphopantothenoylcysteine synthetase	protein_coding	1.0712	-2.992	0.084878	0.996587	0.967165	0.0010186	0.274586	-0.360885
ENSG00000181929	ENSG00000181929.7	Metabolism	PRKAG1	AMPKg	protein kinase, AMP-activated, gamma 1 non-catalytic subunit [Source:HGNC Symbol;Acc:9385]	protein kinase, AMP-activated, gamma 1 non-catalytic subunit	protein_coding	1.22531	-2.66785	0.0595232	0.998502	0.9927	0.00214856	0.331808	-0.372418
ENSG00000229937	ENSG00000229937.4	Metabolism	PRPS1L1		phosphoribosyl pyrophosphate synthetase 1-like 1 [Source:HGNC Symbol;Acc:9463]	phosphoribosyl pyrophosphate synthetase 1-like 1	protein_coding	0.951129	-2.65593	0.11191	0.854394	0.806581	0.00220835	0.381163	-0.752848
ENSG00000022567	ENSG00000022567.5	Metabolism	SLC45A4		solute carrier family 45, member 4 [Source:HGNC Symbol;Acc:29196]	solute carrier family 45, member 4	protein_coding	0.198151	-5.42295	0.63365	0.988106	0.729291	3.77612e-06	0	-0.682744
ENSG00000111669	ENSG00000111669.10	Metabolism	TPI1		triosephosphate isomerase 1 [Source:HGNC Symbol;Acc:12009]	triosephosphate isomerase 1	protein_coding	-1.43333	-4.20494	0.223828	0.986483	0.0368699	6.23827e-05	-0.431169	-1.10555
ENSG00000138107	ENSG00000138107.7	Microtubules - Motor	ACTR1A		ARP1 actin-related protein 1 homolog A, centractin alpha (yeast) [Source:HGNC Symbol;Acc:167]	ARP1 actin-related protein 1 homolog A, centractin alpha (yeast)	protein_coding	-0.294206	-3.85515	0.571809	0.999986	0.507919	0.00013959	0	-0.980283
ENSG00000168071	ENSG00000168071.17	Microtubules - Motor	CCDC88B		coiled-coil domain containing 88B [Source:HGNC Symbol;Acc:26757]	coiled-coil domain containing 88B	protein_coding	0.606428	-4.57616	0.247498	0.996217	0.801225	2.65362e-05	0.198456	-0.712314
ENSG00000144635	ENSG00000144635.4	Microtubules - Motor	DYNC1LI1		dynein, cytoplasmic 1, light intermediate chain 1 [Source:HGNC Symbol;Acc:18745]	dynein, cytoplasmic 1, light intermediate chain 1	protein_coding	0.352194	-7.46845	0.444432	0.999888	0.542136	3.40056e-08	0.0458735	-1.39492
ENSG00000138182	ENSG00000138182.10	Microtubules - Motor	KIF20B		kinesin family member 20B [Source:HGNC Symbol;Acc:7212]	kinesin family member 20B	protein_coding	-0.780297	-2.60467	0.663736	0.999731	0.165845	0.002485	-0.24508	-0.566063
ENSG00000090273	ENSG00000090273.9	Microtubules - Motor	NUDC		nudC nuclear distribution protein [Source:HGNC Symbol;Acc:8045]	nudC nuclear distribution protein	protein_coding	-0.88613	-9.40525	0.928766	1	0.129978	3.93325e-10	-0.238241	-2.58532
ENSG00000072518	ENSG00000072518.16	Microtubules - Regulators	MARK2		MAP/microtubule affinity-regulating kinase 2 [Source:HGNC Symbol;Acc:3332]	MAP/microtubule affinity-regulating kinase 2	protein_coding	-11.2287	9.07171	0.999999	8.478e-10	5.90566e-12	0.999386	-1.14111	0.657707
ENSG00000117632	ENSG00000117632.16	Microtubules - Regulators	STMN1		stathmin 1 [Source:HGNC Symbol;Acc:6510]	stathmin 1	protein_coding	0.86402	-3.01543	0.136767	0.999711	0.894749	0.000965103	0.244148	-0.52651
ENSG00000105254	ENSG00000105254.7	Microtubules - Regulators	TBCB		tubulin folding cofactor B [Source:HGNC Symbol;Acc:1989]	tubulin folding cofactor B	protein_coding	-1.372	-2.97157	0.242839	0.989354	0.0424622	0.00106764	-0.340761	-0.320057
ENSG00000103591	ENSG00000103591.8	Miscellaneous	AAGAB		alpha- and gamma-adaptin binding protein [Source:HGNC Symbol;Acc:25662]	alpha- and gamma-adaptin binding protein	protein_coding	5.45145	0.559235	3.5363e-06	0.275908	0.997806	0.601971	0.765848	0.0728622
ENSG00000103222	ENSG00000103222.14	Miscellaneous	ABCC1		ATP-binding cassette, sub-family C (CFTR/MRP), member 1 [Source:HGNC Symbol;Acc:51]	ATP-binding cassette, sub-family C (CFTR/MRP), member 1	protein_coding	-1.47964	-4.88996	0.985263	0.99952	0.0331408	1.28837e-05	-0.530344	-1.38437
ENSG00000174574	ENSG00000174574.11	Miscellaneous	AKIRIN1		akirin 1 [Source:HGNC Symbol;Acc:25744]	akirin 1	protein_coding	0.457598	-5.1499	0.34866	0.999999	0.59414	7.08109e-06	0.101758	-0.862023
ENSG00000101935	ENSG00000101935.5	Miscellaneous	AMMECR1		Alport syndrome, mental retardation, midface hypoplasia and elliptocytosis chromosomal region gene 1 [Source:HGNC Symbol;Acc:467]	Alport syndrome, mental retardation, midface hypoplasia and elliptocytosis chromosomal region gene 1	protein_coding	-1.4298	-2.89147	0.999865	0.999953	0.037171	0.0012839	-0.186714	-0.482051
ENSG00000140691	ENSG00000140691.12	Miscellaneous	ARMC5		armadillo repeat containing 5 [Source:HGNC Symbol;Acc:25781]	armadillo repeat containing 5	protein_coding	-1.28349	-8.73776	0.946617	1	0.0520603	1.82913e-09	-0.337031	-1.00886
ENSG00000205784	ENSG00000205784.2	Miscellaneous	ARRDC5		arrestin domain containing 5 [Source:HGNC Symbol;Acc:31407]	arrestin domain containing 5	protein_coding	0.415731	-2.88929	0.383945	0.496203	0.843048	0.00129037	0.101781	-0.916353
ENSG00000138756	ENSG00000138756.13	Miscellaneous	BMP2K		BMP2 inducible kinase [Source:HGNC Symbol;Acc:18041]	BMP2 inducible kinase	protein_coding	-4.72574	1.3896	0.999898	0.0407759	1.88042e-05	0.740768	-0.842303	0.276432
ENSG00000111801	ENSG00000111801.11	Miscellaneous	BTN3A3		butyrophilin, subfamily 3, member A3 [Source:HGNC Symbol;Acc:1140]	butyrophilin, subfamily 3, member A3	protein_coding	-0.370088	-2.78284	0.760535	0.882697	0.426493	0.00164877	-0.0417923	-0.511182
ENSG00000204403	ENSG00000204403.5	Miscellaneous	CASP12		caspase 12 (gene/pseudogene) [Source:HGNC Symbol;Acc:19004]	caspase 12 (gene/pseudogene)	protein_coding	-0.38793	-3.39861	0.596672	0.976116	0.409326	0.000399387	0.0832765	-1.36455
ENSG00000196873	ENSG00000196873.11	Miscellaneous	CBWD3		COBW domain containing 3 [Source:HGNC Symbol;Acc:18519]	putative COBW domain-containing protein 7-like	protein_coding	-0.666441	-2.71734	0.729797	0.997431	0.215555	0.00191715	-0.430173	-0.300887
ENSG00000196873	ENSG00000196873.11	Miscellaneous	CBWD3		COBW domain containing 3 [Source:HGNC Symbol;Acc:18519]	COBW domain containing 7	protein_coding	-0.666441	-2.71734	0.729797	0.997431	0.215555	0.00191715	-0.430173	-0.300887
ENSG00000196873	ENSG00000196873.11	Miscellaneous	CBWD3		COBW domain containing 3 [Source:HGNC Symbol;Acc:18519]	COBW domain containing 3	protein_coding	-0.666441	-2.71734	0.729797	0.997431	0.215555	0.00191715	-0.430173	-0.300887
ENSG00000196873	ENSG00000196873.11	Miscellaneous	CBWD3		COBW domain containing 3 [Source:HGNC Symbol;Acc:18519]	COBW domain containing 5	protein_coding	-0.666441	-2.71734	0.729797	0.997431	0.215555	0.00191715	-0.430173	-0.300887
ENSG00000196873	ENSG00000196873.11	Miscellaneous	CBWD3		COBW domain containing 3 [Source:HGNC Symbol;Acc:18519]	COBW domain containing 2	protein_coding	-0.666441	-2.71734	0.729797	0.997431	0.215555	0.00191715	-0.430173	-0.300887
ENSG00000196873	ENSG00000196873.11	Miscellaneous	CBWD3		COBW domain containing 3 [Source:HGNC Symbol;Acc:18519]	COBW domain containing 1	protein_coding	-0.666441	-2.71734	0.729797	0.997431	0.215555	0.00191715	-0.430173	-0.300887
ENSG00000150753	ENSG00000150753.7	Miscellaneous	CCT5		chaperonin containing TCP1, subunit 5 (epsilon) [Source:HGNC Symbol;Acc:1618]	chaperonin containing TCP1, subunit 5 (epsilon)	protein_coding	-1.40633	-3.21016	0.951246	0.974509	0.039235	0.00061637	-0.284795	-3.79267
ENSG00000089199	ENSG00000089199.5	Miscellaneous	CHGB		chromogranin B (secretogranin 1) [Source:HGNC Symbol;Acc:1930]	chromogranin B (secretogranin 1)	protein_coding	0.884258	-2.75953	0.130539	0.985057	0.954933	0.00173967	0.366845	-0.817798
ENSG00000159261	ENSG00000159261.6	Miscellaneous	CLDN14		claudin 14 [Source:HGNC Symbol;Acc:2035]	claudin 14	protein_coding	-1.13763	-3.33055	0.954947	0.989138	0.0728393	0.00046714	-0.451929	-0.499595
ENSG00000143320	ENSG00000143320.4	Miscellaneous	CRABP2		cellular retinoic acid binding protein 2 [Source:HGNC Symbol;Acc:2339]	cellular retinoic acid binding protein 2	protein_coding	0.273503	-3.14315	0.532717	0.988221	0.572998	0.000719207	0	-2.06742
ENSG00000213145	ENSG00000213145.5	Miscellaneous	CRIP1		cysteine-rich protein 1 (intestinal) [Source:HGNC Symbol;Acc:2360]	cysteine-rich protein 1 (intestinal)	protein_coding	-0.816174	-2.7721	0.579802	0.965003	0.152696	0.00169006	-0.280628	-0.534734
ENSG00000225932	ENSG00000225932.3	Miscellaneous	CTAGE4		CTAGE family, member 4 [Source:HGNC Symbol;Acc:24772]	CTAGE family, member 4	protein_coding	0.478736	-2.92719	0.332096	0.998817	0.667904	0.00118252	0.046784	-0.944784
ENSG00000169862	ENSG00000169862.14	Miscellaneous	CTNND2		catenin (cadherin-associated protein), delta 2 [Source:HGNC Symbol;Acc:2516]	catenin (cadherin-associated protein), delta 2	protein_coding	-1.48301	-4.13835	0.974233	0.785715	0.0328843	7.27196e-05	-0.396941	-2.80828
ENSG00000071967	ENSG00000071967.7	Miscellaneous	CYBRD1		cytochrome b reductase 1 [Source:HGNC Symbol;Acc:20797]	cytochrome b reductase 1	protein_coding	0.78902	-4.14568	0.162548	0.986215	0.982904	7.15023e-05	0.238401	-1.5345
ENSG00000243364	ENSG00000243364.3	Miscellaneous	EFNA4		ephrin-A4 [Source:HGNC Symbol;Acc:3224]	ephrin-A4	protein_coding	-1.21339	-4.53308	0.761475	0.978171	0.0611795	2.93038e-05	-0.6909	-3.42346
ENSG00000126218	ENSG00000126218.7	Miscellaneous	F10		coagulation factor X [Source:HGNC Symbol;Acc:3528]	coagulation factor X	protein_coding	0.397364	-3.155	0.400531	0.465582	0.760664	0.000699841	0.107472	-1.00916
ENSG00000214253	ENSG00000214253.4	Miscellaneous	FIS1		fission 1 (mitochondrial outer membrane) homolog (S. cerevisiae) [Source:HGNC Symbol;Acc:21689]	fission 1 (mitochondrial outer membrane) homolog (S. cerevisiae)	protein_coding	1.37051	-4.171	0.042608	0.999945	0.597285	6.74532e-05	0.29131	-1.60772
ENSG00000224902	ENSG00000224902.5	Miscellaneous	GAGE12H		G antigen 12H [Source:HGNC Symbol;Acc:31908]	G antigen 12H	protein_coding	-1.29942	-2.581	0.237582	0.999018	0.0501852	0.00262425	-0.312511	-0.412403
ENSG00000068097	ENSG00000068097.10	Miscellaneous	HEATR6		HEAT repeat containing 6 [Source:HGNC Symbol;Acc:24076]	HEAT repeat containing 6	protein_coding	-1.05424	-3.28209	0.884855	0.968534	0.0882591	0.000522286	-0.396713	-1.13389
ENSG00000173706	ENSG00000173706.8	Miscellaneous	HEG1		heart development protein with EGF-like domains 1 [Source:HGNC Symbol;Acc:29227]	heart development protein with EGF-like domains 1	protein_coding	0.193048	-2.57656	0.641138	0.999774	0.886348	0.00265121	0	-0.699897
ENSG00000185359	ENSG00000185359.8	Miscellaneous	HGS		hepatocyte growth factor-regulated tyrosine kinase substrate [Source:HGNC Symbol;Acc:4897]	hepatocyte growth factor-regulated tyrosine kinase substrate	protein_coding	1.72209	-7.41847	0.0189632	0.999991	0.136336	3.81528e-08	0.582134	-1.34041
ENSG00000115756	ENSG00000115756.8	Miscellaneous	HPCAL1	BDR1	hippocalcin-like 1 [Source:HGNC Symbol;Acc:5145]	hippocalcin-like 1	protein_coding	-0.429524	-4.01616	0.830031	0.999993	0.371943	9.63467e-05	-0.0691717	-0.515614
ENSG00000142149	ENSG00000142149.4	Miscellaneous	HUNK	MAKV	hormonally up-regulated Neu-associated kinase [Source:HGNC Symbol;Acc:13326]	hormonally up-regulated Neu-associated kinase	protein_coding	-0.441197	-3.34479	0.751624	0.998028	0.362079	0.000452077	-0.0962829	-0.419309
ENSG00000157423	ENSG00000157423.13	Miscellaneous	HYDIN		HYDIN, axonemal central pair apparatus protein [Source:HGNC Symbol;Acc:19368]	hydrocephalus-inducing protein homolog	protein_coding	-0.635516	-3.58625	0.770329	0.999922	0.231464	0.000259269	-0.139593	-1.48095
ENSG00000157423	ENSG00000157423.13	Miscellaneous	HYDIN		HYDIN, axonemal central pair apparatus protein [Source:HGNC Symbol;Acc:19368]	HYDIN2, axonemal central pair apparatus protein (pseudogene)	protein_coding	-0.635516	-3.58625	0.770329	0.999922	0.231464	0.000259269	-0.139593	-1.48095
ENSG00000157423	ENSG00000157423.13	Miscellaneous	HYDIN		HYDIN, axonemal central pair apparatus protein [Source:HGNC Symbol;Acc:19368]	HYDIN, axonemal central pair apparatus protein	protein_coding	-0.635516	-3.58625	0.770329	0.999922	0.231464	0.000259269	-0.139593	-1.48095
ENSG00000118308	ENSG00000118308.10	Miscellaneous	LRMP		lymphoid-restricted membrane protein [Source:HGNC Symbol;Acc:6690]	lymphoid-restricted membrane protein	protein_coding	4.01424	0.896528	9.67736e-05	0.126903	0.997703	0.20056	0.788709	-0.337447
ENSG00000108960	ENSG00000108960.3	Miscellaneous	MMD		monocyte to macrophage differentiation-associated [Source:HGNC Symbol;Acc:7153]	monocyte to macrophage differentiation-associated	protein_coding	-1.4068	-3.42498	0.997944	0.99887	0.0391922	0.000375856	-0.355733	-0.643994
ENSG00000103707	ENSG00000103707.5	Miscellaneous	MTFMT		mitochondrial methionyl-tRNA formyltransferase [Source:HGNC Symbol;Acc:29666]	mitochondrial methionyl-tRNA formyltransferase	protein_coding	-6.17538	2.20331	1	0.00626164	6.67755e-07	0.999584	-0.923195	0.352224
ENSG00000107130	ENSG00000107130.6	Miscellaneous	NCS1		neuronal calcium sensor 1 [Source:HGNC Symbol;Acc:3953]	neuronal calcium sensor 1	protein_coding	0.497744	-2.50102	0.317874	0.997872	0.923482	0.00315483	0.110106	-0.575448
ENSG00000117115	ENSG00000117115.8	Miscellaneous	PADI2		peptidyl arginine deiminase, type II [Source:HGNC Symbol;Acc:18341]	peptidyl arginine deiminase, type II	protein_coding	0.361217	-2.55698	0.435294	0.999131	0.80834	0.00277345	0.0439266	-0.417188
ENSG00000120265	ENSG00000120265.12	Miscellaneous	PCMT1		protein-L-isoaspartate (D-aspartate) O-methyltransferase [Source:HGNC Symbol;Acc:8728]	protein-L-isoaspartate (D-aspartate) O-methyltransferase	protein_coding	-3.33551	-4.83267	0.999755	0.999739	0.000461843	1.47003e-05	-0.69187	-0.746716
ENSG00000154678	ENSG00000154678.12	Miscellaneous	PDE1C		phosphodiesterase 1C, calmodulin-dependent 70kDa [Source:HGNC Symbol;Acc:8776]	phosphodiesterase 1C, calmodulin-dependent 70kDa	protein_coding	0.507867	-2.50913	0.310551	0.993536	0.652116	0.00309652	0.147438	-0.492475
ENSG00000167085	ENSG00000167085.7	Miscellaneous	PHB		prohibitin [Source:HGNC Symbol;Acc:8912]	prohibitin	protein_coding	-3.25297	1.23606	0.982751	0.0580679	0.000558512	0.327849	-1.79181	0.378088
ENSG00000183395	ENSG00000183395.4	Miscellaneous	PMCH		pro-melanin-concentrating hormone [Source:HGNC Symbol;Acc:9109]	pro-melanin-concentrating hormone	protein_coding	-1.04536	-3.00184	0.929441	0.997489	0.0900816	0.000995761	-0.23359	-0.619305
ENSG00000105854	ENSG00000105854.8	Miscellaneous	PON2		paraoxonase 2 [Source:HGNC Symbol;Acc:9205]	paraoxonase 2	protein_coding	-4.13995	-0.514565	0.767716	0.907217	7.24527e-05	0.305798	-1.57963	-0.121207
ENSG00000080815	ENSG00000080815.14	Miscellaneous	PSEN1		presenilin 1 [Source:HGNC Symbol;Acc:9508]	presenilin 1	protein_coding	4.59446	-1.59363	2.54413e-05	0.97906	0.997439	0.0254898	0.679492	-0.390507
ENSG00000147613	ENSG00000147613.3	Miscellaneous	PSKH2		protein serine kinase H2 [Source:HGNC Symbol;Acc:18997]	protein serine kinase H2	protein_coding	-0.794432	-4.03571	0.698979	0.938097	0.160534	9.21054e-05	-0.286086	-0.977402
ENSG00000152229	ENSG00000152229.14	Miscellaneous	PSTPIP2		proline-serine-threonine phosphatase interacting protein 2 [Source:HGNC Symbol;Acc:9581]	proline-serine-threonine phosphatase interacting protein 2	protein_coding	-0.670143	-2.50734	0.772084	0.965308	0.213726	0.00310931	-0.269006	-0.477383
ENSG00000105281	ENSG00000105281.8	Miscellaneous	SLC1A5		solute carrier family 1 (neutral amino acid transporter), member 5 [Source:HGNC Symbol;Acc:10943]	solute carrier family 1 (neutral amino acid transporter), member 5	protein_coding	-0.542055	-2.99575	0.838809	0.994174	0.287042	0.00100984	-0.152301	-0.405764
ENSG00000164209	ENSG00000164209.12	Miscellaneous	SLC25A46		solute carrier family 25, member 46 [Source:HGNC Symbol;Acc:25198]	solute carrier family 25, member 46	protein_coding	3.36478	-10.7985	0.000431737	1	0.975837	1.59027e-11	0.716604	-1.15194
ENSG00000090487	ENSG00000090487.6	Miscellaneous	SPG21		spastic paraplegia 21 (autosomal recessive, Mast syndrome) [Source:HGNC Symbol;Acc:20373]	spastic paraplegia 21 (autosomal recessive, Mast syndrome)	protein_coding	-3.66019	-1.79003	0.933512	0.985647	0.000218682	0.0162169	-1.36029	-0.400663
ENSG00000198959	ENSG00000198959.7	Miscellaneous	TGM2		transglutaminase 2 [Source:HGNC Symbol;Acc:11778]	transglutaminase 2	protein_coding	-0.301189	-2.57089	0.617077	0.931959	0.499817	0.00268603	0.000124532	-0.562139
ENSG00000134851	ENSG00000134851.8	Miscellaneous	TMEM165		transmembrane protein 165 [Source:HGNC Symbol;Acc:30760]	transmembrane protein 165	protein_coding	3.83989	3.85954	0.000144581	0.000138183	0.999224	0.909737	1.12419	0.538018
ENSG00000215712	ENSG00000215712.6	Miscellaneous	TMEM242		transmembrane protein 242 [Source:HGNC Symbol;Acc:17206]	transmembrane protein 242	protein_coding	7.91411	0.923727	1.21869e-08	0.119199	0.939738	0.708448	1.19224	0.331402
ENSG00000166479	ENSG00000166479.5	Miscellaneous	TMX3		thioredoxin-related transmembrane protein 3 [Source:HGNC Symbol;Acc:24718]	thioredoxin-related transmembrane protein 3	protein_coding	-7.94636	-7.34671	0.999928	0.999929	1.13145e-08	4.50077e-08	-1.96481	-1.52288
ENSG00000198431	ENSG00000198431.11	Miscellaneous	TXNRD1		thioredoxin reductase 1 [Source:HGNC Symbol;Acc:12437]	thioredoxin reductase 1	protein_coding	-1.20218	-6.88402	0.996853	0.999993	0.0627792	1.30612e-07	-0.278566	-1.15786
ENSG00000110057	ENSG00000110057.3	Miscellaneous	UNC93B1		unc-93 homolog B1 (C. elegans) [Source:HGNC Symbol;Acc:13481]	unc-93 homolog B1 (C. elegans)	protein_coding	-3.61865	-0.929878	0.913574	0.968258	0.000240631	0.117523	-0.513212	-0.15867
ENSG00000091732	ENSG00000091732.11	Miscellaneous	ZC3HC1		zinc finger, C3HC-type containing 1 [Source:HGNC Symbol;Acc:29913]	zinc finger, C3HC-type containing 1	protein_coding	0.226568	-7.21253	0.593515	1	0.73771	6.13015e-08	0	-0.683419
ENSG00000205339	ENSG00000205339.5	Nuclear Membrane	IPO7		importin 7 [Source:HGNC Symbol;Acc:9852]	importin 7	protein_coding	-1.0133	-5.38894	0.901075	0.995907	0.096983	4.08375e-06	-0.729302	-1.60792
ENSG00000233232	ENSG00000233232.2	Nuclear Membrane	NPIPB7		nuclear pore complex interacting protein family, member B7 [Source:HGNC Symbol;Acc:33832]	nuclear pore complex interacting protein family, member B9	protein_coding	0.951907	-3.81773	0.11171	0.774515	0.905809	0.000152151	0.285936	-1.96785
ENSG00000111581	ENSG00000111581.5	Nuclear Membrane	NUP107		nucleoporin 107kDa [Source:HGNC Symbol;Acc:29914]	nucleoporin 107kDa	protein_coding	-3.98472	-2.06811	0.976071	0.700644	0.000103581	0.00854854	-1.11298	-0.429246
ENSG00000113569	ENSG00000113569.11	Nuclear Membrane	NUP155		nucleoporin 155kDa [Source:HGNC Symbol;Acc:8063]	nucleoporin 155kDa	protein_coding	-0.288343	-3.01576	0.761474	0.998879	0.514822	0.000964364	0	-2.6304
ENSG00000095319	ENSG00000095319.10	Nuclear Membrane	NUP188		nucleoporin 188kDa [Source:HGNC Symbol;Acc:17859]	nucleoporin 188kDa	protein_coding	-0.318332	-3.10866	0.619292	0.981926	0.480471	0.000778646	-0.00693078	-0.474628
ENSG00000120253	ENSG00000120253.9	Nuclear Membrane	NUP43		nucleoporin 43kDa [Source:HGNC Symbol;Acc:21182]	nucleoporin 43kDa	protein_coding	-0.858189	-3.45415	0.859431	0.999786	0.138615	0.000351439	-0.462783	-0.502089
ENSG00000015568	ENSG00000015568.8	Nuclear Membrane	RGPD5		RANBP2-like and GRIP domain containing 5 [Source:HGNC Symbol;Acc:32418]	RANBP2-like and GRIP domain containing 6	protein_coding	-1.46293	-3.37441	0.743963	0.998408	0.0344403	0.00042227	-1.26424	-0.552054
ENSG00000015568	ENSG00000015568.8	Nuclear Membrane	RGPD5		RANBP2-like and GRIP domain containing 5 [Source:HGNC Symbol;Acc:32418]	RANBP2-like and GRIP domain containing 8	protein_coding	-1.46293	-3.37441	0.743963	0.998408	0.0344403	0.00042227	-1.26424	-0.552054
ENSG00000015568	ENSG00000015568.8	Nuclear Membrane	RGPD5		RANBP2-like and GRIP domain containing 5 [Source:HGNC Symbol;Acc:32418]	RANBP2-like and GRIP domain containing 3	protein_coding	-1.46293	-3.37441	0.743963	0.998408	0.0344403	0.00042227	-1.26424	-0.552054
ENSG00000015568	ENSG00000015568.8	Nuclear Membrane	RGPD5		RANBP2-like and GRIP domain containing 5 [Source:HGNC Symbol;Acc:32418]	RANBP2-like and GRIP domain containing 4	protein_coding	-1.46293	-3.37441	0.743963	0.998408	0.0344403	0.00042227	-1.26424	-0.552054
ENSG00000015568	ENSG00000015568.8	Nuclear Membrane	RGPD5		RANBP2-like and GRIP domain containing 5 [Source:HGNC Symbol;Acc:32418]	RANBP2-like and GRIP domain containing 5	protein_coding	-1.46293	-3.37441	0.743963	0.998408	0.0344403	0.00042227	-1.26424	-0.552054
ENSG00000126351	ENSG00000126351.8	Nuclear Membrane	THRA		thyroid hormone receptor, alpha [Source:HGNC Symbol;Acc:11796]	thyroid hormone receptor, alpha	protein_coding	2.24217	16.0253	0.00572567	9.43353e-17	0.775154	1	0.56572	0.816007
ENSG00000146872	ENSG00000146872.13	Nuclear Membrane	TLK2		tousled-like kinase 2 [Source:HGNC Symbol;Acc:11842]	tousled-like kinase 2	protein_coding	-3.30315	-7.94017	0.999747	0.999325	0.000497564	1.14769e-08	-0.49866	-0.945633
ENSG00000083312	ENSG00000083312.13	Nuclear Membrane	TNPO1		transportin 1 [Source:HGNC Symbol;Acc:6401]	transportin 1	protein_coding	-9.89242	1.48952	1	0.0323951	1.28108e-10	0.934555	-1.93985	0.264181
ENSG00000047410	ENSG00000047410.9	Nuclear Membrane	TPR		translocated promoter region, nuclear basket protein [Source:HGNC Symbol;Acc:12017]	translocated promoter region, nuclear basket protein	protein_coding	-0.877503	-5.60195	0.204931	0.99883	0.132586	2.50065e-06	0.414149	-0.718811
ENSG00000115307	ENSG00000115307.12	Proteasome	AUP1		ancient ubiquitous protein 1 [Source:HGNC Symbol;Acc:891]	ancient ubiquitous protein 1	protein_coding	-0.375441	-3.04757	0.933402	0.99584	0.421268	0.000896261	-0.0309897	-0.800176
ENSG00000160213	ENSG00000160213.5	Proteasome	CSTB		cystatin B (stefin B) [Source:HGNC Symbol;Acc:2482]	cystatin B (stefin B)	protein_coding	-0.800882	-3.13433	0.713384	0.911036	0.158168	0.000733958	-0.242291	-0.768398
ENSG00000103811	ENSG00000103811.11	Proteasome	CTSH		cathepsin H [Source:HGNC Symbol;Acc:2535]	cathepsin H	protein_coding	-0.79979	-2.50811	0.775903	0.97905	0.158566	0.00310375	-0.217351	-0.567038
ENSG00000088298	ENSG00000088298.8	Proteasome	EDEM2		ER degradation enhancer, mannosidase alpha-like 2 [Source:HGNC Symbol;Acc:15877]	ER degradation enhancer, mannosidase alpha-like 2	protein_coding	-4.17624	-0.279746	0.988529	0.61933	6.66437e-05	0.525114	-0.859832	0
ENSG00000050130	ENSG00000050130.13	Proteasome	JKAMP		JNK1/MAPK8-associated membrane protein [Source:HGNC Symbol;Acc:20184]	JNK1/MAPK8-associated membrane protein	protein_coding	-0.34689	-3.08852	0.709618	0.999975	0.449894	0.000815606	-0.0422333	-0.355029
ENSG00000012174	ENSG00000012174.7	Proteasome	MBTPS2		membrane-bound transcription factor peptidase, site 2 [Source:HGNC Symbol;Acc:15455]	membrane-bound transcription factor peptidase, site 2	protein_coding	1.91393	-3.18808	0.0121918	0.999144	0.837243	0.00064852	0.877577	-0.561901
ENSG00000162736	ENSG00000162736.11	Proteasome	NCSTN		nicastrin [Source:HGNC Symbol;Acc:17091]	nicastrin	protein_coding	2.67766	-3.75014	0.00210057	0.999989	0.994808	0.000177772	0.522923	-0.410598
ENSG00000100567	ENSG00000100567.8	Proteasome	PSMA3		proteasome (prosome, macropain) subunit, alpha type, 3 [Source:HGNC Symbol;Acc:9532]	proteasome (prosome, macropain) subunit, alpha type, 3	protein_coding	-0.578953	-4.5457	0.561792	0.911361	0.263662	2.8464e-05	-0.0718483	-5.38525
ENSG00000041357	ENSG00000041357.11	Proteasome	PSMA4		proteasome (prosome, macropain) subunit, alpha type, 4 [Source:HGNC Symbol;Acc:9533]	proteasome (prosome, macropain) subunit, alpha type, 4	protein_coding	0.591051	-3.48336	0.256418	0.999881	0.693094	0.000328577	0.181599	-0.430463
ENSG00000143106	ENSG00000143106.8	Proteasome	PSMA5		proteasome (prosome, macropain) subunit, alpha type, 5 [Source:HGNC Symbol;Acc:9534]	proteasome (prosome, macropain) subunit, alpha type, 5	protein_coding	0.833139	-2.79969	0.146846	0.994788	0.153994	0.00158603	0.343632	-0.345171
ENSG00000100902	ENSG00000100902.6	Proteasome	PSMA6		proteasome (prosome, macropain) subunit, alpha type, 6 [Source:HGNC Symbol;Acc:9535]	proteasome (prosome, macropain) subunit, alpha type, 6	protein_coding	-1.37715	-2.50143	0.741927	0.981938	0.0419611	0.00315185	-0.374694	-0.415212
ENSG00000008018	ENSG00000008018.8	Proteasome	PSMB1		proteasome (prosome, macropain) subunit, beta type, 1 [Source:HGNC Symbol;Acc:9537]	proteasome (prosome, macropain) subunit, beta type, 1	protein_coding	-0.803101	-3.57445	0.928852	0.99994	0.157362	0.000266413	-0.221063	-0.441769
ENSG00000126067	ENSG00000126067.7	Proteasome	PSMB2		proteasome (prosome, macropain) subunit, beta type, 2 [Source:HGNC Symbol;Acc:9539]	proteasome (prosome, macropain) subunit, beta type, 2	protein_coding	-0.7007	-3.64231	0.380959	0.999926	0.199205	0.000227874	-0.156362	-0.471946
ENSG00000100804	ENSG00000100804.14	Proteasome	PSMB5		proteasome (prosome, macropain) subunit, beta type, 5 [Source:HGNC Symbol;Acc:9542]	proteasome (prosome, macropain) subunit, beta type, 5	protein_coding	-0.905779	-3.67703	0.566765	0.947463	0.124228	0.000210361	-0.646287	-0.644266
ENSG00000131467	ENSG00000131467.6	Proteasome	PSME3		proteasome (prosome, macropain) activator subunit 3 (PA28 gamma; Ki) [Source:HGNC Symbol;Acc:9570]	proteasome (prosome, macropain) activator subunit 3 (PA28 gamma; Ki)	protein_coding	-1.20596	-2.90996	0.979452	0.998941	0.0622357	0.00123039	-0.595505	-0.530311
ENSG00000183527	ENSG00000183527.7	Proteasome	PSMG1		proteasome (prosome, macropain) assembly chaperone 1 [Source:HGNC Symbol;Acc:3043]	proteasome (prosome, macropain) assembly chaperone 1	protein_coding	-0.488183	-4.14241	0.482096	0.778198	0.32495	7.20428e-05	0.163144	-0.565748
ENSG00000012963	ENSG00000012963.9	Proteasome	UBR7		ubiquitin protein ligase E3 component n-recognin 7 (putative) [Source:HGNC Symbol;Acc:20344]	ubiquitin protein ligase E3 component n-recognin 7 (putative)	protein_coding	0.362502	-3.4927	0.434008	0.977288	0.547015	0.000321592	0.0440645	-0.452095
ENSG00000014123	ENSG00000014123.9	Proteasome	UFL1		UFM1-specific ligase 1 [Source:HGNC Symbol;Acc:23039]	UFM1-specific ligase 1	protein_coding	-0.566393	-3.45319	0.77711	0.999948	0.271398	0.000352216	-0.253287	-0.528322
ENSG00000101557	ENSG00000101557.10	Proteasome	USP14		ubiquitin specific peptidase 14 (tRNA-guanine transglycosylase) [Source:HGNC Symbol;Acc:12612]	ubiquitin specific peptidase 14 (tRNA-guanine transglycosylase)	protein_coding	4.04432	1.10266	9.02988e-05	0.0789479	0.880275	0.942888	0.710094	0.221399
ENSG00000188559	ENSG00000188559.9	Ras - Ral	RALGAPA2		Ral GTPase activating protein, alpha subunit 2 (catalytic) [Source:HGNC Symbol;Acc:16207]	Ral GTPase activating protein, alpha subunit 2 (catalytic)	protein_coding	3.56128	0.835789	0.000274615	0.145952	0.99948	0.888033	0.567673	0.240373
ENSG00000179051	ENSG00000179051.9	Ras - Ral	RCC2		regulator of chromosome condensation 2 [Source:HGNC Symbol;Acc:30297]	regulator of chromosome condensation 2	protein_coding	-0.955247	-3.17865	0.995314	0.901948	0.110855	0.000662757	-0.205766	-0.586631
ENSG00000237441	ENSG00000237441.5	Ras - Ral	RGL2		ral guanine nucleotide dissociation stimulator-like 2 [Source:HGNC Symbol;Acc:9769]	ral guanine nucleotide dissociation stimulator-like 2	protein_coding	-1.72619	-3.37622	0.718543	0.999742	0.018785	0.000420516	-0.634625	-0.831866
ENSG00000138698	ENSG00000138698.10	Ras - Rap	RAP1GDS1		RAP1, GTP-GDP dissociation stimulator 1 [Source:HGNC Symbol;Acc:9859]	RAP1, GTP-GDP dissociation stimulator 1	protein_coding	-1.69034	-10.8065	0.996675	1	0.0204016	1.56127e-11	-0.489185	-1.43879
ENSG00000123728	ENSG00000123728.5	Ras - Rap	RAP2C		RAP2C, member of RAS oncogene family [Source:HGNC Symbol;Acc:21165]	RAP2C, member of RAS oncogene family	protein_coding	-1.98156	-4.2215	0.836884	0.998495	0.0104338	6.00483e-05	-0.922067	-0.560128
ENSG00000068831	ENSG00000068831.14	Ras - Rap	RASGRP2		RAS guanyl releasing protein 2 (calcium and DAG-regulated) [Source:HGNC Symbol;Acc:9879]	RAS guanyl releasing protein 2 (calcium and DAG-regulated)	protein_coding	0.711343	-4.35206	0.194382	0.999996	0.888152	4.44567e-05	0.20267	-0.551525
ENSG00000133703	ENSG00000133703.7	Ras - Ras	KRAS		Kirsten rat sarcoma viral oncogene homolog [Source:HGNC Symbol;Acc:6407]	Kirsten rat sarcoma viral oncogene homolog	protein_coding	-5.00667	-3.09421	0.990087	0.979968	9.84762e-06	0.000804984	-2.58147	-0.603799
ENSG00000155903	ENSG00000155903.7	Ras - Ras	RASA2		RAS p21 protein activator 2 [Source:HGNC Symbol;Acc:9872]	RAS p21 protein activator 2	protein_coding	-4.35064	2.00506	0.999554	0.00988408	4.46031e-05	0.816213	-0.677239	0.345305
ENSG00000076928	ENSG00000076928.13	Rho - GEF	ARHGEF1		Rho guanine nucleotide exchange factor (GEF) 1 [Source:HGNC Symbol;Acc:681]	uncharacterized LOC100505585	protein_coding	4.58644	0.44556	2.59157e-05	0.35846	0.999557	0.359891	0.691567	0.0756933
ENSG00000076928	ENSG00000076928.13	Rho - GEF	ARHGEF1		Rho guanine nucleotide exchange factor (GEF) 1 [Source:HGNC Symbol;Acc:681]	Rho guanine nucleotide exchange factor (GEF) 1	protein_coding	4.58644	0.44556	2.59157e-05	0.35846	0.999557	0.359891	0.691567	0.0756933
ENSG00000134516	ENSG00000134516.11	Rho - GEF	DOCK2		dedicator of cytokinesis 2 [Source:HGNC Symbol;Acc:2988]	dedicator of cytokinesis 2	protein_coding	1.97792	-22.6149	0.0105216	1	0.874816	2.42729e-23	0.471882	-2.58113
ENSG00000155849	ENSG00000155849.11	Rho - GEF	ELMO1		engulfment and cell motility 1 [Source:HGNC Symbol;Acc:16286]	engulfment and cell motility 1	protein_coding	-2.88451	-26.6296	0.986388	1	0.00130464	2.34612e-27	-1.15892	-3.2555
ENSG00000124126	ENSG00000124126.9	Rho - GEF	PREX1		phosphatidylinositol-3,4,5-trisphosphate-dependent Rac exchange factor 1 [Source:HGNC Symbol;Acc:32594]	phosphatidylinositol-3,4,5-trisphosphate-dependent Rac exchange factor 1	protein_coding	1.06161	-7.46586	0.0867747	1	0.791585	3.42093e-08	0.556867	-0.623077
ENSG00000136238	ENSG00000136238.13	Rho - GTPase	RAC1		ras-related C3 botulinum toxin substrate 1 (rho family, small GTP binding protein Rac1) [Source:HGNC Symbol;Acc:9801]	ras-related C3 botulinum toxin substrate 1 (rho family, small GTP binding protein Rac1)	protein_coding	-1.39679	-7.68543	0.805968	0.999999	0.0401061	2.06335e-08	-0.437503	-5.09886
ENSG00000128340	ENSG00000128340.10	Rho - GTPase	RAC2		ras-related C3 botulinum toxin substrate 2 (rho family, small GTP binding protein Rac2) [Source:HGNC Symbol;Acc:9802]	ras-related C3 botulinum toxin substrate 2 (rho family, small GTP binding protein Rac2)	protein_coding	-1.9185	-12.3221	0.939689	1	0.0120642	4.76353e-13	-0.497029	-2.79318
ENSG00000177105	ENSG00000177105.9	Rho - GTPase	RHOG		ras homolog family member G [Source:HGNC Symbol;Acc:672]	ras homolog family member G	protein_coding	-1.51428	-11.2296	0.98426	1	0.0306002	5.8944e-12	-0.47107	-1.20797
ENSG00000088756	ENSG00000088756.8	Rho - Negative	ARHGAP28		Rho GTPase activating protein 28 [Source:HGNC Symbol;Acc:25509]	Rho GTPase activating protein 28	protein_coding	-0.72969	-3.24066	0.467142	0.999958	0.186342	0.00057457	-0.292013	-0.38883
ENSG00000186517	ENSG00000186517.9	Rho - Negative	ARHGAP30		Rho GTPase activating protein 30 [Source:HGNC Symbol;Acc:27414]	Rho GTPase activating protein 30	protein_coding	-1.00722	4.59717	0.813493	2.52831e-05	0.0983507	0.999779	-0.293394	0.377466
ENSG00000089820	ENSG00000089820.11	Rho - Negative	ARHGAP4		Rho GTPase activating protein 4 [Source:HGNC Symbol;Acc:674]	Rho GTPase activating protein 4	protein_coding	4.2847	1.85135	5.19154e-05	0.0140815	0.992777	0.945022	0.598043	0.345265
ENSG00000111348	ENSG00000111348.4	Rho - Negative	ARHGDIB		Rho GDP dissociation inhibitor (GDI) beta [Source:HGNC Symbol;Acc:679]	Rho GDP dissociation inhibitor (GDI) beta	protein_coding	-1.03448	-5.99923	0.872779	0.999973	0.0923685	1.00178e-06	-0.351426	-0.823122
ENSG00000153310	ENSG00000153310.14	Rho - Negative	FAM49B	CYRIB	family with sequence similarity 49, member B [Source:HGNC Symbol;Acc:25216]	family with sequence similarity 49, member B	protein_coding	3.03481	13.7675	0.000922969	1.70799e-14	0.978492	0.997139	0.812103	1.01507
ENSG00000007080	ENSG00000007080.6	Ribosome	CCDC124		coiled-coil domain containing 124 [Source:HGNC Symbol;Acc:25171]	coiled-coil domain containing 124	protein_coding	3.91005	0.391482	0.000123012	0.405992	0.999992	0.617132	0.660083	-0.0662064
ENSG00000140598	ENSG00000140598.9	Ribosome	EFTUD1		elongation factor Tu GTP binding domain containing 1 [Source:HGNC Symbol;Acc:25789]	elongation factor Tu GTP binding domain containing 1	protein_coding	1.0623	-12.9163	0.0866353	1	0.992538	1.21258e-13	0.375397	-2.40172
ENSG00000143486	ENSG00000143486.11	Ribosome	EIF2D		eukaryotic translation initiation factor 2D [Source:HGNC Symbol;Acc:6583]	eukaryotic translation initiation factor 2D	protein_coding	-0.581189	-5.06028	0.595085	0.999998	0.262308	8.70408e-06	-0.177026	-0.665198
ENSG00000175390	ENSG00000175390.8	Ribosome	EIF3F		eukaryotic translation initiation factor 3, subunit F [Source:HGNC Symbol;Acc:3275]	eukaryotic translation initiation factor 3, subunit F	protein_coding	0.465339	-4.57618	0.3425	0.986622	0.436209	2.65348e-05	0.123707	-2.2272
ENSG00000147677	ENSG00000147677.6	Ribosome	EIF3H		eukaryotic translation initiation factor 3, subunit H [Source:HGNC Symbol;Acc:3273]	eukaryotic translation initiation factor 3, subunit H	protein_coding	-0.302429	-5.91517	0.597409	0.998298	0.498392	1.21571e-06	0.000917298	-0.994043
ENSG00000084623	ENSG00000084623.7	Ribosome	EIF3I		eukaryotic translation initiation factor 3, subunit I [Source:HGNC Symbol;Acc:3272]	eukaryotic translation initiation factor 3, subunit I	protein_coding	-1.09694	-2.65331	0.877851	0.96382	0.0799951	0.00222174	-0.312807	-0.404931
ENSG00000178982	ENSG00000178982.5	Ribosome	EIF3K		eukaryotic translation initiation factor 3, subunit K [Source:HGNC Symbol;Acc:24656]	eukaryotic translation initiation factor 3, subunit K	protein_coding	-0.753655	-6.58944	0.747614	0.999999	0.176338	2.57374e-07	-0.36064	-0.94446
ENSG00000100129	ENSG00000100129.13	Ribosome	EIF3L		eukaryotic translation initiation factor 3, subunit L [Source:HGNC Symbol;Acc:18138]	eukaryotic translation initiation factor 3, subunit L	protein_coding	0.791569	-3.14363	0.161596	0.840852	0.957996	0.000718405	0.240353	-0.843584
ENSG00000149100	ENSG00000149100.8	Ribosome	EIF3M		eukaryotic translation initiation factor 3, subunit M [Source:HGNC Symbol;Acc:24460]	eukaryotic translation initiation factor 3, subunit M	protein_coding	-0.297772	-7.54779	0.815818	0.997489	0.503765	2.83278e-08	0	-2.10727
ENSG00000110321	ENSG00000110321.11	Ribosome	EIF4G2		eukaryotic translation initiation factor 4 gamma, 2 [Source:HGNC Symbol;Acc:3297]	eukaryotic translation initiation factor 4 gamma, 2	protein_coding	-0.670808	-2.81405	0.672629	0.975408	0.213399	0.00153445	-0.266823	-0.472821
ENSG00000105373	ENSG00000105373.14	Ribosome	GLTSCR2		glioma tumor suppressor candidate region gene 2 [Source:HGNC Symbol;Acc:4333]	small nucleolar RNA, C/D box 23	protein_coding	-3.76336	1.30429	0.993242	0.0496265	0.00017244	0.996728	-0.581827	0.133249
ENSG00000105373	ENSG00000105373.14	Ribosome	GLTSCR2		glioma tumor suppressor candidate region gene 2 [Source:HGNC Symbol;Acc:4333]	glioma tumor suppressor candidate region gene 2	protein_coding	-3.76336	1.30429	0.993242	0.0496265	0.00017244	0.996728	-0.581827	0.133249
ENSG00000112339	ENSG00000112339.10	Ribosome	HBS1L		HBS1-like (S. cerevisiae) [Source:HGNC Symbol;Acc:4834]	HBS1-like (S. cerevisiae)	protein_coding	-1.01976	-2.63394	0.829246	0.629667	0.095553	0.00232308	-0.50775	-2.70274
ENSG00000082515	ENSG00000082515.12	Ribosome	MRPL22		mitochondrial ribosomal protein L22 [Source:HGNC Symbol;Acc:14480]	mitochondrial ribosomal protein L22	protein_coding	4.16002	-0.908394	6.91806e-05	0.949209	0.999809	0.123483	0.74056	-0.231578
ENSG00000183617	ENSG00000183617.4	Ribosome	MRPL54		mitochondrial ribosomal protein L54 [Source:HGNC Symbol;Acc:16685]	mitochondrial ribosomal protein L54	protein_coding	3.45069	-0.948168	0.00035425	0.921699	0.698796	0.112676	0.646408	-0.314506
ENSG00000130305	ENSG00000130305.12	Ribosome	NSUN5		NOP2/Sun domain family, member 5 [Source:HGNC Symbol;Acc:16385]	NOP2/Sun domain family, member 5	protein_coding	1.65186	-3.07588	0.0222915	0.717178	0.99628	0.000839693	0.462997	-0.747094
ENSG00000152684	ENSG00000152684.10	Ribosome	PELO		pelota homolog (Drosophila) [Source:HGNC Symbol;Acc:8829]	pelota homolog (Drosophila)	protein_coding	-2.52815	-4.21263	0.893427	0.965291	0.00296379	6.12875e-05	-0.528024	-0.548957
ENSG00000172809	ENSG00000172809.8	Ribosome	RPL38		ribosomal protein L38 [Source:HGNC Symbol;Acc:10349]	ribosomal protein L38	protein_coding	0.574609	-3.3463	0.266312	0.690466	0.796586	0.000450503	0.105878	-2.045
ENSG00000126524	ENSG00000126524.5	Ribosome	SBDS		Shwachman-Bodian-Diamond syndrome [Source:HGNC Symbol;Acc:19440]	Shwachman-Bodian-Diamond syndrome	protein_coding	-0.72523	-7.55761	0.524148	0.999957	0.188265	2.76946e-08	-0.171897	-4.7028
ENSG00000142864	ENSG00000142864.10	Ribosome	SERBP1		SERPINE1 mRNA binding protein 1 [Source:HGNC Symbol;Acc:17860]	SERPINE1 mRNA binding protein 1	protein_coding	-3.2655	-6.67855	0.205357	0.999999	0.000542629	2.09627e-07	-1.2777	-0.724234
ENSG00000007520	ENSG00000007520.3	Ribosome	TSR3		TSR3, 20S rRNA accumulation, homolog (S. cerevisiae) [Source:HGNC Symbol;Acc:14175]	TSR3, 20S rRNA accumulation, homolog (S. cerevisiae)	protein_coding	0.66625	-5.6806	0.21565	0.998846	0.732054	2.0864e-06	0.215488	-0.757531
ENSG00000152430	ENSG00000152430.13	RNA Regulation	BOLL		boule-like RNA-binding protein [Source:HGNC Symbol;Acc:14273]	boule-like RNA-binding protein	protein_coding	0.743608	-2.57958	0.180465	0.945741	0.977036	0.00263281	0.312122	-0.478309
ENSG00000149187	ENSG00000149187.13	RNA Regulation	CELF1		CUGBP, Elav-like family member 1 [Source:HGNC Symbol;Acc:2549]	CUGBP, Elav-like family member 1	protein_coding	0.511801	-2.52915	0.30775	0.999819	0.876033	0.00295697	0.134637	-0.378854
ENSG00000048740	ENSG00000048740.13	RNA Regulation	CELF2		CUGBP, Elav-like family member 2 [Source:HGNC Symbol;Acc:2550]	CUGBP, Elav-like family member 2	protein_coding	-0.574289	-3.34082	0.943308	0.999638	0.266509	0.000456226	-0.140087	-0.637188
ENSG00000137200	ENSG00000137200.8	RNA Regulation	CMTR1		cap methyltransferase 1 [Source:HGNC Symbol;Acc:21077]	cap methyltransferase 1	protein_coding	1.23919	-6.87046	0.0576519	0.997112	0.952635	1.34755e-07	0.460583	-1.86133
ENSG00000169714	ENSG00000169714.12	RNA Regulation	CNBP		CCHC-type zinc finger, nucleic acid binding protein [Source:HGNC Symbol;Acc:13164]	CCHC-type zinc finger, nucleic acid binding protein	protein_coding	1.80405	-3.04741	0.0157017	0.999768	0.0551102	0.000896581	-0.584976	-0.310482
ENSG00000088038	ENSG00000088038.13	RNA Regulation	CNOT3		CCR4-NOT transcription complex, subunit 3 [Source:HGNC Symbol;Acc:7879]	CCR4-NOT transcription complex, subunit 3	protein_coding	-1.02727	-3.94178	0.145563	0.999979	0.0939138	0.000114346	-0.968137	-0.568256
ENSG00000113742	ENSG00000113742.8	RNA Regulation	CPEB4		cytoplasmic polyadenylation element binding protein 4 [Source:HGNC Symbol;Acc:21747]	cytoplasmic polyadenylation element binding protein 4	protein_coding	-2.82104	-3.87564	0.927978	0.250117	0.00150994	0.000133155	-0.659705	-0.655039
ENSG00000101138	ENSG00000101138.7	RNA Regulation	CSTF1		cleavage stimulation factor, 3' pre-RNA, subunit 1, 50kDa [Source:HGNC Symbol;Acc:2483]	cleavage stimulation factor, 3' pre-RNA, subunit 1, 50kDa	protein_coding	-4.0081	-2.98642	0.99659	0.991545	9.81515e-05	0.00103177	-0.696391	-0.419954
ENSG00000101811	ENSG00000101811.9	RNA Regulation	CSTF2		cleavage stimulation factor, 3' pre-RNA, subunit 2, 64kDa [Source:HGNC Symbol;Acc:2484]	cleavage stimulation factor, 3' pre-RNA, subunit 2, 64kDa	protein_coding	-2.32815	-6.6081	0.983628	0.999998	0.00469734	2.46547e-07	-0.935538	-0.870234
ENSG00000071626	ENSG00000071626.12	RNA Regulation	DAZAP1		DAZ associated protein 1 [Source:HGNC Symbol;Acc:2683]	DAZ associated protein 1	protein_coding	-2.48026	-13.1535	0.950368	1	0.00330933	7.02284e-14	-1.34878	-1.76537
ENSG00000172795	ENSG00000172795.11	RNA Regulation	DCP2		decapping mRNA 2 [Source:HGNC Symbol;Acc:24452]	decapping mRNA 2	protein_coding	-3.24119	-1.4288	0.867813	0.753432	0.000573865	0.0372564	-0.588936	-0.371079
ENSG00000198563	ENSG00000198563.9	RNA Regulation	DDX39B		DEAD (Asp-Glu-Ala-Asp) box polypeptide 39B [Source:HGNC Symbol;Acc:13917]	small nucleolar RNA, C/D box 84	protein_coding	-0.56333	-4.34771	0.920905	0.999975	0.273319	4.49049e-05	-0.104334	-0.732966
ENSG00000198563	ENSG00000198563.9	RNA Regulation	DDX39B		DEAD (Asp-Glu-Ala-Asp) box polypeptide 39B [Source:HGNC Symbol;Acc:13917]	DEAD (Asp-Glu-Ala-Asp) box polypeptide 39B	protein_coding	-0.56333	-4.34771	0.920905	0.999975	0.273319	4.49049e-05	-0.104334	-0.732966
ENSG00000139726	ENSG00000139726.6	RNA Regulation	DENR		density-regulated protein [Source:HGNC Symbol;Acc:2769]	density-regulated protein	protein_coding	1.47199	-3.68273	0.0337295	0.994896	0.777363	0.000207619	0.515987	-0.784977
ENSG00000135829	ENSG00000135829.12	RNA Regulation	DHX9		DEAH (Asp-Glu-Ala-His) box helicase 9 [Source:HGNC Symbol;Acc:2750]	DEAH (Asp-Glu-Ala-His) box helicase 9	protein_coding	-1.7544	-3.20582	0.225183	0.999851	0.0176034	0.000622551	-0.424979	-0.423522
ENSG00000170291	ENSG00000170291.10	RNA Regulation	ELP5		elongator acetyltransferase complex subunit 5 [Source:HGNC Symbol;Acc:30617]	elongator acetyltransferase complex subunit 5	protein_coding	0.263095	-2.65435	0.545638	0.999928	0.564482	0.00221639	0	-0.330353
ENSG00000169612	ENSG00000169612.3	RNA Regulation	FAM103A1		family with sequence similarity 103, member A1 [Source:HGNC Symbol;Acc:31022]	family with sequence similarity 103, member A1	protein_coding	0.452854	-2.52601	0.352489	0.695361	0.907374	0.00297843	0.0790734	-0.40874
ENSG00000122566	ENSG00000122566.16	RNA Regulation	HNRNPA2B1		heterogeneous nuclear ribonucleoprotein A2/B1 [Source:HGNC Symbol;Acc:5033]	heterogeneous nuclear ribonucleoprotein A2/B1	protein_coding	-4.73411	-0.91589	0.999994	0.534379	1.84456e-05	0.12137	-1.14293	-0.229038
ENSG00000143889	ENSG00000143889.11	RNA Regulation	HNRNPLL		heterogeneous nuclear ribonucleoprotein L-like [Source:HGNC Symbol;Acc:25127]	heterogeneous nuclear ribonucleoprotein L-like	protein_coding	-5.49331	-2.67221	0.999993	0.99434	3.2114e-06	0.00212711	-1.54145	-0.580528
ENSG00000136381	ENSG00000136381.8	RNA Regulation	IREB2		iron-responsive element binding protein 2 [Source:HGNC Symbol;Acc:6115]	iron-responsive element binding protein 2	protein_coding	-3.47587	-2.37882	0.998621	0.997522	0.000334297	0.00418008	-0.564653	-0.355206
ENSG00000149657	ENSG00000149657.15	RNA Regulation	LSM14B		LSM14B, SCD6 homolog B (S. cerevisiae) [Source:HGNC Symbol;Acc:15887]	LSM14B, SCD6 homolog B (S. cerevisiae)	protein_coding	1.08423	-3.48121	0.0823695	0.99817	0.254249	0.000330214	0.433672	-0.677106
ENSG00000170860	ENSG00000170860.3	RNA Regulation	LSM3		LSM3 homolog, U6 small nuclear RNA associated (S. cerevisiae) [Source:HGNC Symbol;Acc:17874]	LSM3 homolog, U6 small nuclear RNA associated (S. cerevisiae)	protein_coding	-3.75025	-0.548915	0.76267	0.928316	0.000177727	0.282543	-0.56483	-0.131309
ENSG00000164167	ENSG00000164167.5	RNA Regulation	LSM6		LSM6 homolog, U6 small nuclear RNA associated (S. cerevisiae) [Source:HGNC Symbol;Acc:17017]	LSM6 homolog, U6 small nuclear RNA associated (S. cerevisiae)	protein_coding	-1.2724	-2.61192	0.857749	0.999831	0.0534074	0.00244388	-0.469809	-0.590778
ENSG00000108848	ENSG00000108848.11	RNA Regulation	LUC7L3		LUC7-like 3 (S. cerevisiae) [Source:HGNC Symbol;Acc:24309]	LUC7-like 3 (S. cerevisiae)	protein_coding	-0.325846	-2.94711	0.608649	0.998983	0.47223	0.0011295	-0.00985563	-0.46632
ENSG00000147140	ENSG00000147140.11	RNA Regulation	NONO		non-POU domain containing, octamer-binding [Source:HGNC Symbol;Acc:7871]	non-POU domain containing, octamer-binding	protein_coding	-2.07832	-3.39126	0.968893	0.999925	0.00834991	0.0004062	-0.579766	-1.40429
ENSG00000090621	ENSG00000090621.9	RNA Regulation	PABPC4		poly(A) binding protein, cytoplasmic 4 (inducible form) [Source:HGNC Symbol;Acc:8557]	polyadenylate-binding protein 4-like	protein_coding	-0.683017	-2.55507	0.659	0.992115	0.207483	0.00278567	0.341555	-0.452494
ENSG00000090621	ENSG00000090621.9	RNA Regulation	PABPC4		poly(A) binding protein, cytoplasmic 4 (inducible form) [Source:HGNC Symbol;Acc:8557]	poly(A) binding protein, cytoplasmic 4 (inducible form)	protein_coding	-0.683017	-2.55507	0.659	0.992115	0.207483	0.00278567	0.341555	-0.452494
ENSG00000135473	ENSG00000135473.10	RNA Regulation	PAN2		PAN2 poly(A) specific ribonuclease subunit homolog (S. cerevisiae) [Source:HGNC Symbol;Acc:20074]	PAN2 poly(A) specific ribonuclease subunit homolog (S. cerevisiae)	protein_coding	-3.72844	0.862381	0.999999	0.137284	0.000186878	0.914872	-0.599302	0.187265
ENSG00000165494	ENSG00000165494.6	RNA Regulation	PCF11		PCF11 cleavage and polyadenylation factor subunit [Source:HGNC Symbol;Acc:30097]	PCF11 cleavage and polyadenylation factor subunit	protein_coding	0.280317	-4.97987	0.524425	0.914415	0.656876	1.04744e-05	0	-2.21517
ENSG00000100410	ENSG00000100410.3	RNA Regulation	PHF5A		PHD finger protein 5A [Source:HGNC Symbol;Acc:18000]	PHD finger protein 5A	protein_coding	-1.63188	-2.99203	0.937435	0.886817	0.0233412	0.00101851	-0.562088	-0.566105
ENSG00000137168	ENSG00000137168.7	RNA Regulation	PPIL1		peptidylprolyl isomerase (cyclophilin)-like 1 [Source:HGNC Symbol;Acc:9260]	peptidylprolyl isomerase (cyclophilin)-like 1	protein_coding	-0.41228	-3.69777	0.697017	0.999985	0.387008	0.000200555	-0.108976	-0.383275
ENSG00000128563	ENSG00000128563.9	RNA Regulation	PRKRIP1		PRKR interacting protein 1 (IL11 inducible) [Source:HGNC Symbol;Acc:21894]	LOC100289561-PRKRIP1 readthrough	protein_coding	3.65787	-3.19182	0.000219853	0.996199	0.963843	0.000642957	1.12301	-0.932834
ENSG00000128563	ENSG00000128563.9	RNA Regulation	PRKRIP1		PRKR interacting protein 1 (IL11 inducible) [Source:HGNC Symbol;Acc:21894]	uncharacterized LOC100289561	protein_coding	3.65787	-3.19182	0.000219853	0.996199	0.963843	0.000642957	1.12301	-0.932834
ENSG00000128563	ENSG00000128563.9	RNA Regulation	PRKRIP1		PRKR interacting protein 1 (IL11 inducible) [Source:HGNC Symbol;Acc:21894]	PRKR interacting protein 1 (IL11 inducible)	protein_coding	3.65787	-3.19182	0.000219853	0.996199	0.963843	0.000642957	1.12301	-0.932834
ENSG00000105618	ENSG00000105618.9	RNA Regulation	PRPF31		pre-mRNA processing factor 31 [Source:HGNC Symbol;Acc:15446]	pre-mRNA processing factor 31	protein_coding	-0.95072	-2.52541	0.942836	0.999913	0.112016	0.00298257	-0.124218	-0.286605
ENSG00000196504	ENSG00000196504.11	RNA Regulation	PRPF40A		PRP40 pre-mRNA processing factor 40 homolog A (S. cerevisiae) [Source:HGNC Symbol;Acc:16463]	PRP40 pre-mRNA processing factor 40 homolog A (S. cerevisiae)	protein_coding	-1.21362	-4.22264	0.827709	0.999101	0.0611481	5.98912e-05	-0.524453	-1.99844
ENSG00000101161	ENSG00000101161.6	RNA Regulation	PRPF6		pre-mRNA processing factor 6 [Source:HGNC Symbol;Acc:15860]	pre-mRNA processing factor 6	protein_coding	-2.95276	-3.92216	0.996602	0.999862	0.00111491	0.00011963	-0.517234	-0.499137
ENSG00000112531	ENSG00000112531.12	RNA Regulation	QKI		QKI, KH domain containing, RNA binding [Source:HGNC Symbol;Acc:21100]	QKI, KH domain containing, RNA binding	protein_coding	1.73828	-2.87094	0.0182692	0.964208	0.989515	0.00134603	0.547982	-0.602525
ENSG00000182872	ENSG00000182872.11	RNA Regulation	RBM10		RNA binding motif protein 10 [Source:HGNC Symbol;Acc:9896]	RNA binding motif protein 10	protein_coding	3.45206	0.845824	0.000353136	0.142618	0.983561	0.806378	0.706991	0.245343
ENSG00000244462	ENSG00000244462.3	RNA Regulation	RBM12		RNA binding motif protein 12 [Source:HGNC Symbol;Acc:9898]	RNA binding motif protein 12	protein_coding	-1.49333	-3.68475	0.846473	0.999056	0.0321119	0.000206657	-0.847711	-0.531581
ENSG00000162775	ENSG00000162775.10	RNA Regulation	RBM15		RNA binding motif protein 15 [Source:HGNC Symbol;Acc:14959]	RNA binding motif protein 15	protein_coding	0.350711	-3.07856	0.445953	0.980982	0.567494	0.000834527	0.0340123	-0.510555
ENSG00000091009	ENSG00000091009.6	RNA Regulation	RBM27		RNA binding motif protein 27 [Source:HGNC Symbol;Acc:29243]	RNA binding motif protein 27	protein_coding	-0.498165	-5.69228	0.790999	1	0.317567	2.03105e-06	-0.10996	-1.26394
ENSG00000163125	ENSG00000163125.11	RNA Regulation	RPRD2		regulation of nuclear pre-mRNA domain containing 2 [Source:HGNC Symbol;Acc:29039]	regulation of nuclear pre-mRNA domain containing 2	protein_coding	-0.791861	-2.80444	0.674941	0.999843	0.161488	0.00156876	-0.222408	-0.326729
ENSG00000144580	ENSG00000144580.9	RNA Regulation	RQCD1		RCD1 required for cell differentiation1 homolog (S. pombe) [Source:HGNC Symbol;Acc:10445]	RCD1 required for cell differentiation1 homolog (S. pombe)	protein_coding	-0.492267	-7.51943	0.692633	1	0.321909	3.02391e-08	-0.171005	-0.692344
ENSG00000205323	ENSG00000205323.4	RNA Regulation	SARNP		SAP domain containing ribonucleoprotein [Source:HGNC Symbol;Acc:24432]	SAP domain containing ribonucleoprotein	protein_coding	-0.873783	-3.65401	0.860653	0.999321	0.133726	0.000221816	-0.208719	-0.673388
ENSG00000115524	ENSG00000115524.11	RNA Regulation	SF3B1		splicing factor 3b, subunit 1, 155kDa [Source:HGNC Symbol;Acc:10768]	splicing factor 3b, subunit 1, 155kDa	protein_coding	-0.350093	-2.71146	0.826552	0.985646	0.446588	0.00194332	-0.0169601	-0.367651
ENSG00000119953	ENSG00000119953.8	RNA Regulation	SMNDC1		survival motor neuron domain containing 1 [Source:HGNC Symbol;Acc:16900]	survival motor neuron domain containing 1	protein_coding	-0.332615	-2.95579	0.514375	0.999985	0.464928	0.00110716	-0.0138391	-0.308891
ENSG00000197157	ENSG00000197157.6	RNA Regulation	SND1		staphylococcal nuclease and tudor domain containing 1 [Source:HGNC Symbol;Acc:30646]	staphylococcal nuclease and tudor domain containing 1	protein_coding	-4.2892	-0.883011	1	0.764998	5.13805e-05	0.130915	-0.581915	-0.26277
ENSG00000060688	ENSG00000060688.8	RNA Regulation	SNRNP40		small nuclear ribonucleoprotein 40kDa (U5) [Source:HGNC Symbol;Acc:30857]	small nuclear ribonucleoprotein 40kDa (U5)	protein_coding	-0.52408	-3.1436	0.740055	0.999955	0.299171	0.00071845	-0.129305	-0.512984
ENSG00000077312	ENSG00000077312.4	RNA Regulation	SNRPA		small nuclear ribonucleoprotein polypeptide A [Source:HGNC Symbol;Acc:11151]	small nuclear ribonucleoprotein polypeptide A	protein_coding	-0.680739	-12.6194	0.878027	1	0.208574	2.40203e-13	-0.297311	-1.75402
ENSG00000167088	ENSG00000167088.6	RNA Regulation	SNRPD1		small nuclear ribonucleoprotein D1 polypeptide 16kDa [Source:HGNC Symbol;Acc:11158]	small nuclear ribonucleoprotein D1 polypeptide 16kDa	protein_coding	0.560652	-2.61807	0.27501	0.762272	0.585911	0.00240954	0.11298	-0.338437
ENSG00000135316	ENSG00000135316.13	RNA Regulation	SYNCRIP		synaptotagmin binding, cytoplasmic RNA interacting protein [Source:HGNC Symbol;Acc:16918]	synaptotagmin binding, cytoplasmic RNA interacting protein	protein_coding	-0.324174	-3.19961	0.737457	0.986818	0.474052	0.000631525	-0.00909957	-0.547206
ENSG00000079134	ENSG00000079134.7	RNA Regulation	THOC1		THO complex 1 [Source:HGNC Symbol;Acc:19070]	THO complex 1	protein_coding	0.728163	-2.83418	0.186998	0.959312	0.851632	0.00146495	0.154119	-3.06395
ENSG00000051596	ENSG00000051596.5	RNA Regulation	THOC3		THO complex 3 [Source:HGNC Symbol;Acc:19072]	THO complex 3	protein_coding	-0.783071	-3.66792	0.842513	0.996089	0.164789	0.000214824	-0.224442	-0.472986
ENSG00000131652	ENSG00000131652.9	RNA Regulation	THOC6		THO complex 6 homolog (Drosophila) [Source:HGNC Symbol;Acc:28369]	THO complex 6 homolog (Drosophila)	protein_coding	-0.990833	-6.25081	0.878576	1	0.102133	5.61289e-07	-0.322149	-0.567839
ENSG00000163634	ENSG00000163634.7	RNA Regulation	THOC7		THO complex 7 homolog (Drosophila) [Source:HGNC Symbol;Acc:29874]	THO complex 7 homolog (Drosophila)	protein_coding	1.03172	-6.13107	0.092957	0.888023	0.649218	7.3948e-07	0.324695	-1.52483
ENSG00000151923	ENSG00000151923.13	RNA Regulation	TIAL1		TIA1 cytotoxic granule-associated RNA binding protein-like 1 [Source:HGNC Symbol;Acc:11804]	TIA1 cytotoxic granule-associated RNA binding protein-like 1	protein_coding	-3.48892	0.854375	0.999363	0.139838	0.0003244	0.724908	-0.689623	0.2704
ENSG00000160201	ENSG00000160201.7	RNA Regulation	U2AF1		U2 small nuclear RNA auxiliary factor 1 [Source:HGNC Symbol;Acc:12453]	U2 small nuclear RNA auxiliary factor 1	protein_coding	0.898735	-2.823	0.12626	0.999386	0.744462	0.00150316	0.228128	-0.448824
ENSG00000160193	ENSG00000160193.7	RNA Regulation	WDR4		WD repeat domain 4 [Source:HGNC Symbol;Acc:12756]	WD repeat domain 4	protein_coding	-0.811678	-3.34266	0.867321	0.999775	0.154284	0.000454301	-0.479015	-0.511969
ENSG00000116455	ENSG00000116455.9	RNA Regulation	WDR77		WD repeat domain 77 [Source:HGNC Symbol;Acc:29652]	WD repeat domain 77	protein_coding	-1.43327	-3.75853	0.839218	0.999951	0.0368746	0.00017437	-0.240746	-0.642559
ENSG00000076924	ENSG00000076924.7	RNA Regulation	XAB2		XPA binding protein 2 [Source:HGNC Symbol;Acc:14089]	XPA binding protein 2	protein_coding	-1.32582	-3.68959	0.388559	0.70466	0.0472253	0.000204366	-0.314567	-0.623972
ENSG00000114127	ENSG00000114127.6	RNA Regulation	XRN1		5'-3' exoribonuclease 1 [Source:HGNC Symbol;Acc:30654]	5'-3' exoribonuclease 1	protein_coding	-4.4114	-8.19806	0.998768	0.999872	3.87795e-05	6.33783e-09	-0.791391	-1.44105
ENSG00000058673	ENSG00000058673.11	RNA Regulation	ZC3H11A		zinc finger CCCH-type containing 11A [Source:HGNC Symbol;Acc:29093]	zinc finger CCCH-type domain-containing-like	protein_coding	-0.6585	-3.96635	0.701933	0.999999	0.219533	0.000108057	-0.194856	-0.498434
ENSG00000058673	ENSG00000058673.11	RNA Regulation	ZC3H11A		zinc finger CCCH-type containing 11A [Source:HGNC Symbol;Acc:29093]	zinc finger CCCH-type containing 11A	protein_coding	-0.6585	-3.96635	0.701933	0.999999	0.219533	0.000108057	-0.194856	-0.498434
ENSG00000122299	ENSG00000122299.7	RNA Regulation	ZC3H7A		zinc finger CCCH-type containing 7A [Source:HGNC Symbol;Acc:30959]	zinc finger CCCH-type containing 7A	protein_coding	-0.665823	-3.9886	0.963653	0.999771	0.215862	0.000102659	-0.143636	-0.862117
ENSG00000165527	ENSG00000165527.5	Secretion - ARF	ARF6		ADP-ribosylation factor 6 [Source:HGNC Symbol;Acc:659]	ADP-ribosylation factor 6	protein_coding	3.33225	-13.5791	0.000465323	0.999999	0.999909	2.63549e-14	0.478042	-1.50882
ENSG00000101246	ENSG00000101246.15	Secretion - ARF	ARFRP1		ADP-ribosylation factor related protein 1 [Source:HGNC Symbol;Acc:662]	ADP-ribosylation factor related protein 1	protein_coding	0.505951	-9.62636	0.311924	1	0.896625	2.36394e-10	0.103737	-2.68227
ENSG00000074706	ENSG00000074706.9	Secretion - ARF	IPCEF1		interaction protein for cytohesin exchange factors 1 [Source:HGNC Symbol;Acc:21204]	interaction protein for cytohesin exchange factors 1	protein_coding	-2.62048	-6.56879	0.983469	1	0.00239618	2.69904e-07	-0.571172	-0.576575
ENSG00000188419	ENSG00000188419.9	Secretion - Fusion	CHM		choroideremia (Rab escort protein 1) [Source:HGNC Symbol;Acc:1940]	choroideremia (Rab escort protein 1)	protein_coding	-4.00968	-8.87388	0.954992	0.999999	9.77947e-05	1.33696e-09	-0.580627	-0.796337
ENSG00000143669	ENSG00000143669.9	Secretion - Fusion	LYST		lysosomal trafficking regulator [Source:HGNC Symbol;Acc:1968]	lysosomal trafficking regulator	protein_coding	-10.1369	-26.2902	1	1	7.29582e-11	5.12606e-27	-1.3451	-5.87108
ENSG00000135604	ENSG00000135604.9	Secretion - Fusion	STX11		syntaxin 11 [Source:HGNC Symbol;Acc:11429]	syntaxin 11	protein_coding	-1.74202	-8.42222	0.998441	0.999998	0.0181125	3.78254e-09	-0.618436	-1.3115
ENSG00000166900	ENSG00000166900.10	Secretion - Fusion	STX3		syntaxin 3 [Source:HGNC Symbol;Acc:11438]	syntaxin 3	protein_coding	-6.7695	-8.35835	0.999982	0.999992	1.70018e-07	4.38182e-09	-1.32938	-1.02289
ENSG00000103496	ENSG00000103496.10	Secretion - Fusion	STX4		syntaxin 4 [Source:HGNC Symbol;Acc:11439]	syntaxin 4	protein_coding	-2.61868	-2.59771	0.976943	0.950521	0.00240616	0.00252515	-0.673663	-0.474984
ENSG00000076944	ENSG00000076944.10	Secretion - Fusion	STXBP2		syntaxin binding protein 2 [Source:HGNC Symbol;Acc:11445]	syntaxin binding protein 2	protein_coding	-12.3526	-26.8156	1	1	4.44037e-13	1.52905e-27	-2.43334	-6.78151
ENSG00000092929	ENSG00000092929.7	Secretion - Fusion	UNC13D		unc-13 homolog D (C. elegans) [Source:HGNC Symbol;Acc:23147]	unc-13 homolog D (C. elegans)	protein_coding	-13.1554	-29.9463	1	1	6.99128e-14	1.13157e-30	-2.53534	-7.34593
ENSG00000118640	ENSG00000118640.6	Secretion - Fusion	VAMP8		vesicle-associated membrane protein 8 [Source:HGNC Symbol;Acc:12647]	vesicle-associated membrane protein 8	protein_coding	-8.7521	-13.9138	0.997243	0.999998	1.76971e-09	1.21955e-14	-2.20573	-2.52816
ENSG00000141452	ENSG00000141452.5	Secretion - Mon-Ccz	C18orf8		chromosome 18 open reading frame 8 [Source:HGNC Symbol;Acc:24326]	chromosome 18 open reading frame 8	protein_coding	-3.26183	-10.1071	0.995974	1	0.000547225	7.8138e-11	-0.616278	-1.13092
ENSG00000146574	ENSG00000146574.11	Secretion - Mon-Ccz	CCZ1B		CCZ1 vacuolar protein trafficking and biogenesis associated homolog B (S. cerevisiae) [Source:HGNC Symbol;Acc:21717]	CCZ1 vacuolar protein trafficking and biogenesis associated homolog B (S. cerevisiae)	protein_coding	-3.102	-4.24047	0.99937	0.999919	0.000790676	5.74817e-05	-0.468892	-0.608527
ENSG00000146574	ENSG00000146574.11	Secretion - Mon-Ccz	CCZ1B		CCZ1 vacuolar protein trafficking and biogenesis associated homolog B (S. cerevisiae) [Source:HGNC Symbol;Acc:21717]	CCZ1 vacuolar protein trafficking and biogenesis associated homolog (S. cerevisiae)	protein_coding	-3.102	-4.24047	0.99937	0.999919	0.000790676	5.74817e-05	-0.468892	-0.608527
ENSG00000103111	ENSG00000103111.10	Secretion - Mon-Ccz	MON1B		MON1 secretory trafficking family member B [Source:HGNC Symbol;Acc:25020]	MON1 secretory trafficking family member B	protein_coding	-2.37063	-2.83486	0.999895	0.996977	0.00425965	0.00146266	-0.364828	-0.426736
ENSG00000100099	ENSG00000100099.16	Secretion - Other Rabs	HPS4		Hermansky-Pudlak syndrome 4 [Source:HGNC Symbol;Acc:15844]	Hermansky-Pudlak syndrome 4	protein_coding	-1.4133	-2.78417	0.996911	0.997802	0.0386098	0.00164373	-0.387952	-0.891148
ENSG00000080371	ENSG00000080371.4	Secretion - Other Rabs	RAB21		RAB21, member RAS oncogene family [Source:HGNC Symbol;Acc:18263]	RAB21, member RAS oncogene family	protein_coding	-4.48453	-0.421424	0.999999	0.912975	3.27696e-05	0.378945	-0.676251	-0.0668512
ENSG00000255587	ENSG00000255587.3	Secretion - Other Rabs	RAB44		RAB44, member RAS oncogene family [Source:HGNC Symbol;Acc:21068]	RAB44, member RAS oncogene family	protein_coding	-1.50181	-2.75007	0.972229	0.973694	0.0314915	0.00177801	-0.364766	-0.397023
ENSG00000175582	ENSG00000175582.15	Secretion - Other Rabs	RAB6A		RAB6A, member RAS oncogene family [Source:HGNC Symbol;Acc:9786]	RAB6C-like	protein_coding	-2.71328	-2.51258	0.99572	0.677503	0.00193519	0.00307198	-1.71401	-0.83224
ENSG00000075785	ENSG00000075785.8	Secretion - Other Rabs	RAB7A		RAB7A, member RAS oncogene family [Source:HGNC Symbol;Acc:9788]	RAB7A, member RAS oncogene family	protein_coding	-0.219039	-3.39921	0.91296	0.999298	0.603894	0.000398836	0	-0.795789
ENSG00000117280	ENSG00000117280.8	Secretion - Other Rabs	RAB7L1		RAB7, member RAS oncogene family-like 1 [Source:HGNC Symbol;Acc:9789]	RAB7, member RAS oncogene family-like 1	protein_coding	-0.80798	-7.20111	0.980903	0.999881	0.155604	6.2935e-08	-0.222364	-1.67832
ENSG00000137955	ENSG00000137955.11	Secretion - Other Rabs	RABGGTB		Rab geranylgeranyltransferase, beta subunit [Source:HGNC Symbol;Acc:9796]	small nucleolar RNA, C/D box 45A	protein_coding	1.05519	-3.91036	0.0880658	0.740555	0.766086	0.000122925	0.30669	-2.40373
ENSG00000137955	ENSG00000137955.11	Secretion - Other Rabs	RABGGTB		Rab geranylgeranyltransferase, beta subunit [Source:HGNC Symbol;Acc:9796]	small nucleolar RNA, C/D box 45B	protein_coding	1.05519	-3.91036	0.0880658	0.740555	0.766086	0.000122925	0.30669	-2.40373
ENSG00000137955	ENSG00000137955.11	Secretion - Other Rabs	RABGGTB		Rab geranylgeranyltransferase, beta subunit [Source:HGNC Symbol;Acc:9796]	Rab geranylgeranyltransferase, beta subunit	protein_coding	1.05519	-3.91036	0.0880658	0.740555	0.766086	0.000122925	0.30669	-2.40373
ENSG00000137955	ENSG00000137955.11	Secretion - Other Rabs	RABGGTB		Rab geranylgeranyltransferase, beta subunit [Source:HGNC Symbol;Acc:9796]	small nucleolar RNA, C/D box 45C	protein_coding	1.05519	-3.91036	0.0880658	0.740555	0.766086	0.000122925	0.30669	-2.40373
ENSG00000175137	ENSG00000175137.9	Secretion - Other Rabs	SH3BP5L		SH3-binding domain protein 5-like [Source:HGNC Symbol;Acc:29360]	SH3-binding domain protein 5-like	protein_coding	-3.89955	-2.34585	0.998878	0.925539	0.000126023	0.00450975	-0.49974	-0.61584
ENSG00000110514	ENSG00000110514.14	Secretion - Rab27	MADD	Rab3GEP/DENN	MAP-kinase activating death domain [Source:HGNC Symbol;Acc:6766]	MAP-kinase activating death domain	protein_coding	-14.1612	-27.8339	1	1	6.89935e-15	1.46591e-28	-1.91986	-3.76768
ENSG00000069974	ENSG00000069974.11	Secretion - Rab27	RAB27A		RAB27A, member RAS oncogene family [Source:HGNC Symbol;Acc:9766]	RAB27A, member RAS oncogene family	protein_coding	-10.3274	-29.4132	1	1	4.70529e-11	3.86211e-30	-2.50612	-6.02597
ENSG00000169221	ENSG00000169221.9	Secretion - Rab27	TBC1D10B		TBC1 domain family, member 10B [Source:HGNC Symbol;Acc:24510]	TBC1 domain family, member 10B	protein_coding	11.6778	0.264446	2.10001e-12	0.543943	0.999733	0.566522	2.50774	0
ENSG00000121749	ENSG00000121749.11	Secretion - Rab27	TBC1D15		TBC1 domain family, member 15 [Source:HGNC Symbol;Acc:25694]	TBC1 domain family, member 15	protein_coding	6.24826	-1.82632	5.64597e-07	0.577257	0.999382	0.0149171	1.88122	-0.521461
ENSG00000170312	ENSG00000170312.11	ST Kinase - CDK	CDK1		cyclin-dependent kinase 1 [Source:HGNC Symbol;Acc:1722]	cyclin-dependent kinase 1	protein_coding	-0.389624	-2.85291	0.756838	0.99991	0.407733	0.00140309	-0.0522739	-0.379651
ENSG00000065883	ENSG00000065883.10	ST Kinase - CDK	CDK13		cyclin-dependent kinase 13 [Source:HGNC Symbol;Acc:1733]	cyclin-dependent kinase 13	protein_coding	-0.766833	-12.0588	0.593831	1	0.171067	8.73289e-13	-0.274591	-0.98044
ENSG00000164885	ENSG00000164885.8	ST Kinase - CDK	CDK5		cyclin-dependent kinase 5 [Source:HGNC Symbol;Acc:1774]	cyclin-dependent kinase 5	protein_coding	-0.890564	6.31871	0.979764	4.80059e-07	0.128658	0.973145	-0.254634	0.640995
ENSG00000105810	ENSG00000105810.5	ST Kinase - CDK	CDK6		cyclin-dependent kinase 6 [Source:HGNC Symbol;Acc:1777]	cyclin-dependent kinase 6	protein_coding	-1.35429	-4.79756	0.995981	0.990003	0.0442288	1.59383e-05	-0.357858	-0.575757
ENSG00000154229	ENSG00000154229.7	ST Kinase - Cytoskeleton	PRKCA		protein kinase C, alpha [Source:HGNC Symbol;Acc:9393]	protein kinase C, alpha	protein_coding	15.0133	-3.29678	9.69797e-16	0.989947	0.999625	0.000504921	1.13388	-0.407875
ENSG00000166501	ENSG00000166501.8	ST Kinase - Cytoskeleton	PRKCB		protein kinase C, beta [Source:HGNC Symbol;Acc:9395]	protein kinase C, beta	protein_coding	1.63859	-10.1675	0.0229832	0.999941	0.998865	6.80049e-11	0.438309	-0.893069
ENSG00000163932	ENSG00000163932.9	ST Kinase - Cytoskeleton	PRKCD		protein kinase C, delta [Source:HGNC Symbol;Acc:9399]	protein kinase C, delta	protein_coding	-10.6563	-1.9691	1	0.856637	2.20654e-11	0.0107375	-1.09701	-0.687477
ENSG00000072786	ENSG00000072786.8	ST Kinase - Cytoskeleton	STK10	LOK	serine/threonine kinase 10 [Source:HGNC Symbol;Acc:11388]	serine/threonine kinase 10	protein_coding	0.259875	6.96616	0.549699	1.08104e-07	0.662547	0.999916	0	0.539811
ENSG00000125834	ENSG00000125834.8	ST Kinase - Cytoskeleton	STK35		serine/threonine kinase 35 [Source:HGNC Symbol;Acc:16254]	serine/threonine kinase 35	protein_coding	-3.0276	-6.7636	0.998442	0.999993	0.000938419	1.72346e-07	-0.612897	-0.697261
ENSG00000135341	ENSG00000135341.13	ST Kinase - MAPK	MAP3K7		mitogen-activated protein kinase kinase kinase 7 [Source:HGNC Symbol;Acc:6859]	mitogen-activated protein kinase kinase kinase 7	protein_coding	0.363406	-7.53599	0.433106	1	0.691787	2.91082e-08	-0.0463784	-0.788266
ENSG00000102882	ENSG00000102882.7	ST Kinase - MAPK	MAPK3		mitogen-activated protein kinase 3 [Source:HGNC Symbol;Acc:6877]	mitogen-activated protein kinase 3	protein_coding	-0.180973	-2.87887	0.745065	0.995432	0.659215	0.00132171	0	-0.546526
ENSG00000137802	ENSG00000137802.9	ST Kinase - MAPK	MAPKBP1		mitogen-activated protein kinase binding protein 1 [Source:HGNC Symbol;Acc:29536]	mitogen-activated protein kinase binding protein 1	protein_coding	0.427477	-3.12844	0.3737	0.99991	0.654828	0.000743978	0.0921879	-0.521933
ENSG00000099875	ENSG00000099875.10	ST Kinase - MAPK	MKNK2		MAP kinase interacting serine/threonine kinase 2 [Source:HGNC Symbol;Acc:7111]	MAP kinase interacting serine/threonine kinase 2	protein_coding	0.694782	-4.02259	0.201938	0.999965	0.939853	9.49319e-05	0.207224	-0.533124
ENSG00000132155	ENSG00000132155.7	ST Kinase - MAPK	RAF1		v-raf-1 murine leukemia viral oncogene homolog 1 [Source:HGNC Symbol;Acc:9829]	v-raf-1 murine leukemia viral oncogene homolog 1	protein_coding	1.04469	-3.71441	0.0902219	0.999995	0.729374	0.000193016	0.369302	-0.615609
ENSG00000133275	ENSG00000133275.11	ST Kinase - Other kinase	CSNK1G2		casein kinase 1, gamma 2 [Source:HGNC Symbol;Acc:2455]	casein kinase 1, gamma 2	protein_coding	-0.711298	-3.44177	0.914851	0.979139	0.194403	0.000361598	-0.185609	-1.07878
ENSG00000204435	ENSG00000204435.9	ST Kinase - Other kinase	CSNK2B		casein kinase 2, beta polypeptide [Source:HGNC Symbol;Acc:2460]	casein kinase 2, beta polypeptide	protein_coding	-0.518	-2.53898	0.906245	0.992816	0.303389	0.00289082	-0.103522	-0.349081
ENSG00000108946	ENSG00000108946.10	ST Kinase - Other kinase	PRKAR1A	TSE1	protein kinase, cAMP-dependent, regulatory, type I, alpha [Source:HGNC Symbol;Acc:9388]	protein kinase, cAMP-dependent, regulatory, type I, alpha	protein_coding	8.43596	0.762841	3.66472e-09	0.172647	0.9999	0.553717	1.07543	0.284879
ENSG00000253729	ENSG00000253729.3	ST Kinase - Other kinase	PRKDC		protein kinase, DNA-activated, catalytic polypeptide [Source:HGNC Symbol;Acc:9413]	protein kinase, DNA-activated, catalytic polypeptide	protein_coding	-0.656502	-9.89568	0.903736	1	0.220545	1.27151e-10	-0.12229	-1.09818
ENSG00000044446	ENSG00000044446.7	ST Kinase - Phk	PHKA2		phosphorylase kinase, alpha 2 (liver) [Source:HGNC Symbol;Acc:8926]	phosphorylase kinase, alpha 2 (liver)	protein_coding	-12.5241	-1.19206	1	0.978638	2.99192e-13	0.0642594	-1.07204	-0.225702
ENSG00000102893	ENSG00000102893.11	ST Kinase - Phk	PHKB		phosphorylase kinase, beta [Source:HGNC Symbol;Acc:8927]	phosphorylase kinase, beta	protein_coding	-4.07702	-2.21857	0.999481	0.9475	8.37481e-05	0.00604547	-0.66235	-0.467541
ENSG00000164776	ENSG00000164776.5	ST Kinase - Phk	PHKG1		phosphorylase kinase, gamma 1 (muscle) [Source:HGNC Symbol;Acc:8930]	phosphorylase kinase, gamma 1 (muscle)	protein_coding	-0.177601	-2.62149	0.836099	0.996287	0.664353	0.0023906	0	-0.398835
ENSG00000156873	ENSG00000156873.11	ST Kinase - Phk	PHKG2		phosphorylase kinase, gamma 2 (testis) [Source:HGNC Symbol;Acc:8931]	phosphorylase kinase, gamma 2 (testis)	protein_coding	-5.78932	-0.991633	0.999999	0.921909	1.62435e-06	0.101945	-1.44092	-0.257107
ENSG00000081913	ENSG00000081913.9	ST Kinase - Phosphatase	PHLPP1		PH domain and leucine rich repeat protein phosphatase 1 [Source:HGNC Symbol;Acc:20610]	PH domain and leucine rich repeat protein phosphatase 1	protein_coding	-0.147212	-2.66513	0.731927	0.990247	0.712505	0.00216209	0	-0.810949
ENSG00000172531	ENSG00000172531.10	ST Kinase - Phosphatase	PPP1CA		protein phosphatase 1, catalytic subunit, alpha isozyme [Source:HGNC Symbol;Acc:9281]	protein phosphatase 1, catalytic subunit, alpha isozyme	protein_coding	1.73087	-3.28603	0.0185835	0.948375	0.706262	0.000517572	0.868329	-0.78922
ENSG00000204569	ENSG00000204569.5	ST Kinase - Phosphatase	PPP1R10		protein phosphatase 1, regulatory subunit 10 [Source:HGNC Symbol;Acc:9284]	protein phosphatase 1, regulatory subunit 10	protein_coding	0.546292	-2.88172	0.284255	0.922285	0.778843	0.00131306	-0.0873596	-0.906546
ENSG00000058272	ENSG00000058272.11	ST Kinase - Phosphatase	PPP1R12A		protein phosphatase 1, regulatory subunit 12A [Source:HGNC Symbol;Acc:7618]	protein phosphatase 1, regulatory subunit 12A	protein_coding	-1.17766	-15.132	0.971557	1	0.0664263	7.37921e-16	-0.283672	-1.66685
ENSG00000105568	ENSG00000105568.13	ST Kinase - Phosphatase	PPP2R1A		protein phosphatase 2, regulatory subunit A, alpha [Source:HGNC Symbol;Acc:9302]	protein phosphatase 2, regulatory subunit A, alpha	protein_coding	-0.572199	-3.60318	0.662085	0.999966	0.267794	0.000249356	-0.134804	-0.647486
ENSG00000092020	ENSG00000092020.6	ST Kinase - Phosphatase	PPP2R3C		protein phosphatase 2, regulatory subunit B'', gamma [Source:HGNC Symbol;Acc:17485]	protein phosphatase 2, regulatory subunit B'', gamma	protein_coding	-0.813581	-2.84984	0.891298	0.996479	0.15361	0.00141306	-0.186484	-0.40827
ENSG00000066027	ENSG00000066027.7	ST Kinase - Phosphatase	PPP2R5A		protein phosphatase 2, regulatory subunit B', alpha [Source:HGNC Symbol;Acc:9309]	protein phosphatase 2, regulatory subunit B', alpha	protein_coding	3.68545	1.84781	0.000206323	0.0141969	0.999916	0.771657	0.543971	0.370614
ENSG00000119231	ENSG00000119231.6	SUMO	SENP5		SUMO1/sentrin specific peptidase 5 [Source:HGNC Symbol;Acc:28407]	SUMO1/sentrin specific peptidase 5	protein_coding	3.43953	-1.50835	0.000363474	0.557416	0.753767	0.0310202	1.02315	-0.561113
ENSG00000138468	ENSG00000138468.11	SUMO	SENP7		SUMO1/sentrin specific peptidase 7 [Source:HGNC Symbol;Acc:30402]	SUMO1/sentrin specific peptidase 7	protein_coding	-0.921207	-3.02105	0.90547	0.983585	0.119893	0.000952691	-0.426094	-0.686375
ENSG00000101126	ENSG00000101126.11	Transcription	ADNP		activity-dependent neuroprotector homeobox [Source:HGNC Symbol;Acc:15766]	activity-dependent neuroprotector homeobox	protein_coding	-1.93633	-4.96318	0.995975	0.999081	0.0115791	1.08849e-05	-0.552112	-0.74355
ENSG00000205143	ENSG00000205143.2	Transcription	ARID3C		AT rich interactive domain 3C (BRIGHT-like) [Source:HGNC Symbol;Acc:21209]	AT rich interactive domain 3C (BRIGHT-like)	protein_coding	0.287028	-2.85597	0.516383	0.998941	0.770759	0.00139324	0	-0.513031
ENSG00000119866	ENSG00000119866.16	Transcription	BCL11A		B-cell CLL/lymphoma 11A (zinc finger protein) [Source:HGNC Symbol;Acc:13221]	B-cell CLL/lymphoma 11A (zinc finger protein)	protein_coding	-0.160774	8.37245	0.781348	4.24181e-09	0.690599	0.999903	0	0.592937
ENSG00000095564	ENSG00000095564.9	Transcription	BTAF1		BTAF1 RNA polymerase II, B-TFIID transcription factor-associated, 170kDa [Source:HGNC Symbol;Acc:17307]	BTAF1 RNA polymerase II, B-TFIID transcription factor-associated, 170kDa	protein_coding	-2.38253	-5.32756	0.868017	0.97719	0.00414449	4.70367e-06	-0.436836	-0.597305
ENSG00000060339	ENSG00000060339.9	Transcription	CCAR1		cell division cycle and apoptosis regulator 1 [Source:HGNC Symbol;Acc:24236]	cell division cycle and apoptosis regulator 1	protein_coding	5.89682	-0.39091	1.26819e-06	0.936129	0.997565	0.406528	0.790825	-0.0279194
ENSG00000245848	ENSG00000245848.2	Transcription	CEBPA		CCAAT/enhancer binding protein (C/EBP), alpha [Source:HGNC Symbol;Acc:1833]	CCAAT/enhancer binding protein (C/EBP), alpha	protein_coding	-1.21021	-8.99097	0.88529	1	0.06163	1.021e-09	-0.326485	-2.65623
ENSG00000172216	ENSG00000172216.4	Transcription	CEBPB		CCAAT/enhancer binding protein (C/EBP), beta [Source:HGNC Symbol;Acc:1834]	CCAAT/enhancer binding protein (C/EBP), beta	protein_coding	0.344845	-8.07898	0.452017	0.998905	0.782598	8.33728e-09	0.0280404	-0.837384
ENSG00000221869	ENSG00000221869.4	Transcription	CEBPD		CCAAT/enhancer binding protein (C/EBP), delta [Source:HGNC Symbol;Acc:1835]	CCAAT/enhancer binding protein (C/EBP), delta	protein_coding	-0.435912	-4.31042	0.786378	1	0.366512	4.89303e-05	-0.0739642	-0.399445
ENSG00000092067	ENSG00000092067.5	Transcription	CEBPE		CCAAT/enhancer binding protein (C/EBP), epsilon [Source:HGNC Symbol;Acc:1836]	CCAAT/enhancer binding protein (C/EBP), epsilon	protein_coding	-1.78077	-3.37575	0.982614	0.974411	0.0165664	0.000420968	-0.831455	-1.1017
ENSG00000164442	ENSG00000164442.8	Transcription	CITED2		Cbp/p300-interacting transactivator, with Glu/Asp-rich carboxy-terminal domain, 2 [Source:HGNC Symbol;Acc:1987]	Cbp/p300-interacting transactivator, with Glu/Asp-rich carboxy-terminal domain, 2	protein_coding	-1.24546	-2.6043	0.831712	0.999982	0.0568255	0.00248715	-0.285341	-0.263359
ENSG00000101191	ENSG00000101191.12	Transcription	DIDO1		death inducer-obliterator 1 [Source:HGNC Symbol;Acc:2680]	death inducer-obliterator 1	protein_coding	0.657575	-5.96691	0.220001	0.965779	0.918505	1.07918e-06	0.215119	-1.26496
ENSG00000175550	ENSG00000175550.3	Transcription	DRAP1		DR1-associated protein 1 (negative cofactor 2 alpha) [Source:HGNC Symbol;Acc:3019]	DR1-associated protein 1 (negative cofactor 2 alpha)	protein_coding	-0.995694	-3.07877	0.668444	0.998308	0.100996	0.000834115	-0.384453	-0.478149
ENSG00000205250	ENSG00000205250.4	Transcription	E2F4		E2F transcription factor 4, p107/p130-binding [Source:HGNC Symbol;Acc:3118]	E2F transcription factor 4, p107/p130-binding	protein_coding	4.68137	1.49762	2.0827e-05	0.0317966	0.999786	0.943382	0.70183	0.279711
ENSG00000107223	ENSG00000107223.8	Transcription	EDF1		endothelial differentiation-related factor 1 [Source:HGNC Symbol;Acc:3164]	endothelial differentiation-related factor 1	protein_coding	-0.324171	-6.42744	0.710405	0.999918	0.474056	3.73735e-07	0.0207827	-1.13457
ENSG00000182944	ENSG00000182944.13	Transcription	EWSR1		EWS RNA-binding protein 1 [Source:HGNC Symbol;Acc:3508]	EWS RNA-binding protein 1	protein_coding	0.748875	-9.6232	0.178289	1	0.72106	2.38121e-10	0.254432	-0.847146
ENSG00000204779	ENSG00000204779.2	Transcription	FOXD4L5		forkhead box D4-like 5 [Source:HGNC Symbol;Acc:18522]	forkhead box D4-like 5	protein_coding	-1.20113	-3.45446	0.950437	0.997356	0.0629318	0.000351191	-0.313239	-0.637341
ENSG00000141568	ENSG00000141568.15	Transcription	FOXK2		forkhead box K2 [Source:HGNC Symbol;Acc:6036]	forkhead box K2	protein_coding	1.29886	-4.56625	0.0502504	0.999985	0.961573	2.71488e-05	0.527557	-0.842413
ENSG00000170802	ENSG00000170802.11	Transcription	FOXN2		forkhead box N2 [Source:HGNC Symbol;Acc:5281]	forkhead box N2	protein_coding	-0.50392	-2.88895	0.887748	0.95201	0.313386	0.00129137	-0.115646	-1.16516
ENSG00000075539	ENSG00000075539.9	Transcription	FRYL		FRY-like [Source:HGNC Symbol;Acc:29127]	FRY-like	protein_coding	-0.726833	-2.90643	0.814371	0.999022	0.187572	0.00124041	-0.188211	-0.412161
ENSG00000162613	ENSG00000162613.12	Transcription	FUBP1		far upstream element (FUSE) binding protein 1 [Source:HGNC Symbol;Acc:4004]	far upstream element (FUSE) binding protein 1	protein_coding	0.36078	-10.1648	0.435732	0.999984	0.731527	6.84304e-11	0.0493029	-1.75928
ENSG00000107164	ENSG00000107164.15	Transcription	FUBP3		far upstream element (FUSE) binding protein 3 [Source:HGNC Symbol;Acc:4005]	far upstream element (FUSE) binding protein 3	protein_coding	0.820292	9.96012	0.151255	1.09617e-10	0.884092	1	0.243947	0.737821
ENSG00000141448	ENSG00000141448.4	Transcription	GATA6		GATA binding protein 6 [Source:HGNC Symbol;Acc:4174]	GATA binding protein 6	protein_coding	-0.526157	-2.65815	0.445714	0.996818	0.297744	0.00219712	-0.204641	-0.524012
ENSG00000125484	ENSG00000125484.7	Transcription	GTF3C4		general transcription factor IIIC, polypeptide 4, 90kDa [Source:HGNC Symbol;Acc:4667]	general transcription factor IIIC, polypeptide 4, 90kDa	protein_coding	0.353409	-3.52078	0.443191	0.993425	0.758266	0.000301454	-0.0201616	-0.923975
ENSG00000169635	ENSG00000169635.5	Transcription	HIC2		hypermethylated in cancer 2 [Source:HGNC Symbol;Acc:18595]	hypermethylated in cancer 2	protein_coding	-0.475193	-2.89164	0.911781	0.9755	0.334816	0.00128338	-0.0579574	-0.553016
ENSG00000100644	ENSG00000100644.12	Transcription	HIF1A		hypoxia inducible factor 1, alpha subunit (basic helix-loop-helix transcription factor) [Source:HGNC Symbol;Acc:4910]	hypoxia inducible factor 1, alpha subunit (basic helix-loop-helix transcription factor)	protein_coding	-2.79742	-2.66888	0.955768	0.988617	0.00159435	0.00214348	-0.446838	-0.783731
ENSG00000095951	ENSG00000095951.12	Transcription	HIVEP1		human immunodeficiency virus type I enhancer binding protein 1 [Source:HGNC Symbol;Acc:4920]	human immunodeficiency virus type I enhancer binding protein 1	protein_coding	-1.12699	-5.39461	0.641782	0.999931	0.0746466	4.03082e-06	-0.519958	-0.678507
ENSG00000115738	ENSG00000115738.5	Transcription	ID2		inhibitor of DNA binding 2, dominant negative helix-loop-helix protein [Source:HGNC Symbol;Acc:5361]	inhibitor of DNA binding 2, dominant negative helix-loop-helix protein	protein_coding	-0.625113	-6.98116	0.873325	0.999286	0.237076	1.04434e-07	-0.157254	-1.73124
ENSG00000160888	ENSG00000160888.6	Transcription	IER2		immediate early response 2 [Source:HGNC Symbol;Acc:28871]	immediate early response 2	protein_coding	-2.08017	-2.63695	0.976452	0.751659	0.0083144	0.00230702	-0.521487	-0.384912
ENSG00000185811	ENSG00000185811.12	Transcription	IKZF1		IKAROS family zinc finger 1 (Ikaros) [Source:HGNC Symbol;Acc:13176]	IKAROS family zinc finger 1 (Ikaros)	protein_coding	0.760516	-16.3398	0.173574	1	0.463104	4.5727e-17	0.272632	-3.76869
ENSG00000164880	ENSG00000164880.11	Transcription	INTS1		integrator complex subunit 1 [Source:HGNC Symbol;Acc:24555]	integrator complex subunit 1	protein_coding	-0.743249	-2.79342	0.818313	0.998676	0.180614	0.00160908	-0.260278	-0.355582
ENSG00000169926	ENSG00000169926.5	Transcription	KLF13		Kruppel-like factor 13 [Source:HGNC Symbol;Acc:13672]	Kruppel-like factor 13	protein_coding	-0.608747	-12.3584	0.278523	1	0.24618	4.38083e-13	0.33563	-1.37243
ENSG00000129911	ENSG00000129911.4	Transcription	KLF16		Kruppel-like factor 16 [Source:HGNC Symbol;Acc:16857]	Kruppel-like factor 16	protein_coding	-0.697732	-3.78165	0.83049	0.967812	0.200571	0.000165328	-0.155652	-0.600186
ENSG00000067082	ENSG00000067082.10	Transcription	KLF6		Kruppel-like factor 6 [Source:HGNC Symbol;Acc:2235]	Kruppel-like factor 6	protein_coding	5.45653	-1.43033	3.4952e-06	0.987712	0.999974	0.0371251	0.618625	-0.583537
ENSG00000198517	ENSG00000198517.5	Transcription	MAFK		v-maf avian musculoaponeurotic fibrosarcoma oncogene homolog K [Source:HGNC Symbol;Acc:6782]	v-maf avian musculoaponeurotic fibrosarcoma oncogene homolog K	protein_coding	0.444827	-2.59909	0.359065	0.895856	0.807205	0.00251715	0.107594	-1.68485
ENSG00000184634	ENSG00000184634.11	Transcription	MED12		mediator complex subunit 12 [Source:HGNC Symbol;Acc:11957]	mediator complex subunit 12	protein_coding	0.847755	-4.56797	0.141986	0.698828	0.690562	2.70415e-05	0.217506	-2.06796
ENSG00000155545	ENSG00000155545.15	Transcription	MIER3		mesoderm induction early response 1, family member 3 [Source:HGNC Symbol;Acc:26678]	mesoderm induction early response 1, family member 3	protein_coding	-0.876681	-2.82436	0.981435	0.998468	0.132837	0.00149843	-0.364643	-0.557607
ENSG00000196588	ENSG00000196588.10	Transcription	MKL1	MRTFA	megakaryoblastic leukemia (translocation) 1 [Source:HGNC Symbol;Acc:14334]	megakaryoblastic leukemia (translocation) 1	protein_coding	6.26614	-2.27321	5.41821e-07	0.958538	0.90269	0.00533074	2.44562	-0.607807
ENSG00000188986	ENSG00000188986.4	Transcription	NELFB		negative elongation factor complex member B [Source:HGNC Symbol;Acc:24324]	negative elongation factor complex member B	protein_coding	2.25105	-2.57744	0.00560979	0.999739	0.836715	0.00264584	0.472986	-0.403128
ENSG00000123405	ENSG00000123405.9	Transcription	NFE2		nuclear factor, erythroid 2 [Source:HGNC Symbol;Acc:7780]	nuclear factor, erythroid 2	protein_coding	-1.83652	-7.92167	0.997347	0.999999	0.0145706	1.19764e-08	-0.496287	-0.866061
ENSG00000116044	ENSG00000116044.11	Transcription	NFE2L2		nuclear factor, erythroid 2-like 2 [Source:HGNC Symbol;Acc:7782]	nuclear factor, erythroid 2-like 2	protein_coding	0.500875	-3.48942	0.315591	0.99968	0.619943	0.000324025	0.154315	-1.71382
ENSG00000101882	ENSG00000101882.5	Transcription	NKAP		NFKB activating protein [Source:HGNC Symbol;Acc:29873]	NFKB activating protein	protein_coding	-3.86523	-0.93279	0.943068	0.976997	0.000136385	0.116738	-0.883093	-0.211615
ENSG00000184162	ENSG00000184162.10	Transcription	NR2C2AP		nuclear receptor 2C2-associated protein [Source:HGNC Symbol;Acc:30763]	nuclear receptor 2C2-associated protein	protein_coding	-1.44424	-2.96369	0.916708	0.999499	0.0359552	0.00108719	-0.347741	-0.424463
ENSG00000100105	ENSG00000100105.13	Transcription	PATZ1		POZ (BTB) and AT hook containing zinc finger 1 [Source:HGNC Symbol;Acc:13071]	POZ (BTB) and AT hook containing zinc finger 1	protein_coding	-2.83227	-2.90391	0.585222	0.999925	0.00147138	0.00124763	-0.624663	-0.415405
ENSG00000156531	ENSG00000156531.12	Transcription	PHF6		PHD finger protein 6 [Source:HGNC Symbol;Acc:18145]	PHD finger protein 6	protein_coding	1.15034	-10.123	0.0707391	1	0.922765	7.53308e-11	0.462417	-1.69186
ENSG00000126003	ENSG00000126003.6	Transcription	PLAGL2		pleiomorphic adenoma gene-like 2 [Source:HGNC Symbol;Acc:9047]	pleiomorphic adenoma gene-like 2	protein_coding	-2.64523	-4.50194	0.973964	0.984256	0.00226342	3.14816e-05	-0.926787	-0.572854
ENSG00000186141	ENSG00000186141.4	Transcription	POLR3C		polymerase (RNA) III (DNA directed) polypeptide C (62kD) [Source:HGNC Symbol;Acc:30076]	polymerase (RNA) III (DNA directed) polypeptide C (62kD)	protein_coding	-1.03452	-2.62057	0.807077	0.991762	0.0923598	0.00239567	-0.28321	-0.446955
ENSG00000148840	ENSG00000148840.6	Transcription	PPRC1		peroxisome proliferator-activated receptor gamma, coactivator-related 1 [Source:HGNC Symbol;Acc:30025]	peroxisome proliferator-activated receptor gamma, coactivator-related 1	protein_coding	0.843377	-4.15138	0.143424	0.999968	0.358788	7.057e-05	0.402009	-0.634893
ENSG00000141956	ENSG00000141956.9	Transcription	PRDM15		PR domain containing 15 [Source:HGNC Symbol;Acc:13999]	PR domain containing 15	protein_coding	-4.28918	-1.36913	0.999987	0.991628	5.13825e-05	0.0427434	-0.82521	-0.414998
ENSG00000179950	ENSG00000179950.9	Transcription	PUF60		poly-U binding splicing factor 60KDa [Source:HGNC Symbol;Acc:17042]	poly-U binding splicing factor 60KDa	protein_coding	0.973475	-3.00451	0.106298	0.997524	0.990162	0.000989679	0.244725	-0.637324
ENSG00000111783	ENSG00000111783.8	Transcription	RFX4		regulatory factor X, 4 (influences HLA class II expression) [Source:HGNC Symbol;Acc:9985]	regulatory factor X, 4 (influences HLA class II expression)	protein_coding	0.96639	-2.72764	0.108046	0.916112	0.730259	0.00187223	0.429424	-1.46502
ENSG00000101413	ENSG00000101413.7	Transcription	RPRD1B		regulation of nuclear pre-mRNA domain containing 1B [Source:HGNC Symbol;Acc:16209]	regulation of nuclear pre-mRNA domain containing 1B	protein_coding	-2.11173	-14.2686	0.997562	1	0.00773165	5.38727e-15	-0.623705	-1.51422
ENSG00000160208	ENSG00000160208.11	Transcription	RRP1B		ribosomal RNA processing 1B [Source:HGNC Symbol;Acc:23818]	ribosomal RNA processing 1B	protein_coding	-0.578126	-3.25125	0.823537	0.999466	0.264164	0.00056073	-0.200478	-0.554782
ENSG00000186350	ENSG00000186350.8	Transcription	RXRA		retinoid X receptor, alpha [Source:HGNC Symbol;Acc:10477]	retinoid X receptor, alpha	protein_coding	3.19534	25.0317	0.000637766	9.29712e-26	0.999816	1	0.512201	0.818603
ENSG00000136715	ENSG00000136715.13	Transcription	SAP130		Sin3A-associated protein, 130kDa [Source:HGNC Symbol;Acc:29813]	Sin3A-associated protein, 130kDa	protein_coding	-1.22449	-20.0103	0.822654	1	0.0596358	9.76565e-21	-0.505823	-3.16525
ENSG00000104976	ENSG00000104976.7	Transcription	SNAPC2		small nuclear RNA activating complex, polypeptide 2, 45kDa [Source:HGNC Symbol;Acc:11135]	small nuclear RNA activating complex, polypeptide 2, 45kDa	protein_coding	-1.3624	-2.77685	0.389656	0.998952	0.043411	0.00167167	-0.340054	-0.661541
ENSG00000172845	ENSG00000172845.9	Transcription	SP3		Sp3 transcription factor [Source:HGNC Symbol;Acc:11208]	Sp3 transcription factor	protein_coding	3.11317	6.65926	0.000770598	2.19149e-07	0.998884	0.995965	0.591481	1.12138
ENSG00000198911	ENSG00000198911.7	Transcription	SREBF2		sterol regulatory element binding transcription factor 2 [Source:HGNC Symbol;Acc:11290]	sterol regulatory element binding transcription factor 2	protein_coding	0.336883	-5.91795	0.46038	0.999885	0.76514	1.20796e-06	0.0299067	-0.984634
ENSG00000112658	ENSG00000112658.6	Transcription	SRF		serum response factor (c-fos serum response element-binding transcription factor) [Source:HGNC Symbol;Acc:11291]	serum response factor (c-fos serum response element-binding transcription factor)	protein_coding	16.4626	-4.48437	3.44661e-17	0.999408	1	3.2782e-05	2.79263	-0.523931
ENSG00000113387	ENSG00000113387.7	Transcription	SUB1		SUB1 homolog (S. cerevisiae) [Source:HGNC Symbol;Acc:19985]	SUB1 homolog (S. cerevisiae)	protein_coding	-1.94007	-2.96639	0.813794	0.996692	0.0114797	0.00108047	-1.11932	-0.438351
ENSG00000130699	ENSG00000130699.12	Transcription	TAF4		TAF4 RNA polymerase II, TATA box binding protein (TBP)-associated factor, 135kDa [Source:HGNC Symbol;Acc:11537]	TAF4 RNA polymerase II, TATA box binding protein (TBP)-associated factor, 135kDa	protein_coding	-1.3491	-7.14403	0.9606	1	0.0447609	7.17749e-08	-0.557512	-0.626484
ENSG00000137413	ENSG00000137413.11	Transcription	TAF8		TAF8 RNA polymerase II, TATA box binding protein (TBP)-associated factor, 43kDa [Source:HGNC Symbol;Acc:17300]	TAF8 RNA polymerase II, TATA box binding protein (TBP)-associated factor, 43kDa	protein_coding	-3.80403	-1.62639	0.989723	0.995288	0.000157025	0.023638	-1.03155	-0.314625
ENSG00000103363	ENSG00000103363.10	Transcription	TCEB2		transcription elongation factor B (SIII), polypeptide 2 (18kDa, elongin B) [Source:HGNC Symbol;Acc:11619]	transcription elongation factor B (SIII), polypeptide 2 (18kDa, elongin B)	protein_coding	0.322455	-2.96748	0.475932	0.988591	0.575889	0.00107774	0.0137021	-0.386301
ENSG00000100207	ENSG00000100207.14	Transcription	TCF20		transcription factor 20 (AR1) [Source:HGNC Symbol;Acc:11631]	transcription factor 20 (AR1)	protein_coding	-0.166225	-3.46583	0.785759	0.996747	0.681985	0.00034211	0	-0.564686
ENSG00000203690	ENSG00000203690.7	Transcription	TCP10		t-complex 10 [Source:HGNC Symbol;Acc:11656]	t-complex 10	protein_coding	-3.30473	0.709755	0.997042	0.195095	0.000495763	0.855575	-0.945927	0.136077
ENSG00000090447	ENSG00000090447.7	Transcription	TFAP4		transcription factor AP-4 (activating enhancer binding protein 4) [Source:HGNC Symbol;Acc:11745]	transcription factor AP-4 (activating enhancer binding protein 4)	protein_coding	-6.38323	-2.79964	0.999991	0.942923	4.13781e-07	0.00158619	-1.98186	-0.507637
ENSG00000105698	ENSG00000105698.11	Transcription	USF2		upstream transcription factor 2, c-fos interacting [Source:HGNC Symbol;Acc:12594]	upstream transcription factor 2, c-fos interacting	protein_coding	1.1693	-15.8518	0.0677173	1	0.678432	1.40659e-16	0.406987	-1.14143
ENSG00000136451	ENSG00000136451.4	Transcription	VEZF1		vascular endothelial zinc finger 1 [Source:HGNC Symbol;Acc:12949]	vascular endothelial zinc finger 1	protein_coding	-3.41455	-2.66464	0.985951	0.999196	0.000384992	0.00216454	-0.932083	-0.334657
ENSG00000100811	ENSG00000100811.6	Transcription	YY1		YY1 transcription factor [Source:HGNC Symbol;Acc:12856]	YY1 transcription factor	protein_coding	-0.610226	-5.35553	0.281745	0.999997	0.245343	4.41033e-06	0.298561	-0.502981
ENSG00000147130	ENSG00000147130.10	Transcription	ZMYM3		zinc finger, MYM-type 3 [Source:HGNC Symbol;Acc:13054]	zinc finger, MYM-type 3	protein_coding	0.395342	-2.7504	0.4024	0.994619	0.554177	0.00177665	0.0659834	-0.487692
ENSG00000146463	ENSG00000146463.7	Transcription	ZMYM4		zinc finger, MYM-type 4 [Source:HGNC Symbol;Acc:13055]	zinc finger, MYM-type 4	protein_coding	-4.36056	-4.31244	0.995927	0.999986	4.35951e-05	4.87035e-05	-0.832554	-0.624756
ENSG00000162702	ENSG00000162702.7	Transcription	ZNF281		zinc finger protein 281 [Source:HGNC Symbol;Acc:13075]	zinc finger protein 281	protein_coding	1.5664	5.5655	0.0271391	2.7196e-06	0.998585	0.999888	0.449645	0.612271
ENSG00000165244	ENSG00000165244.6	Transcription	ZNF367		zinc finger protein 367 [Source:HGNC Symbol;Acc:18320]	zinc finger protein 367	protein_coding	2.90118	-12.9284	0.00125552	1	0.964472	1.17931e-13	0.618018	-0.962095
ENSG00000119725	ENSG00000119725.13	Transcription	ZNF410		zinc finger protein 410 [Source:HGNC Symbol;Acc:20144]	zinc finger protein 410	protein_coding	-0.337867	-4.3889	0.958107	0.988728	0.459339	4.08412e-05	-0.0113791	-0.540902
ENSG00000101493	ENSG00000101493.6	Transcription	ZNF516		zinc finger protein 516 [Source:HGNC Symbol;Acc:28990]	zinc finger protein 516	protein_coding	-1.5145	-2.64462	0.790983	0.985586	0.0305847	0.00226661	-0.724935	-0.530648
ENSG00000176083	ENSG00000176083.13	Transcription	ZNF683		zinc finger protein 683 [Source:HGNC Symbol;Acc:28495]	zinc finger protein 683	protein_coding	-0.200796	-2.53459	0.674656	0.997717	0.629801	0.00292017	0	-0.566419
ENSG00000167232	ENSG00000167232.9	Transcription	ZNF91		zinc finger protein 91 [Source:HGNC Symbol;Acc:13166]	zinc finger protein 91	protein_coding	0.80404	-3.53331	0.157022	0.950088	0.598562	0.000292877	0.310942	-1.26874
ENSG00000019995	ENSG00000019995.6	Transcription	ZRANB1		zinc finger, RAN-binding domain containing 1 [Source:HGNC Symbol;Acc:18224]	zinc finger, RAN-binding domain containing 1	protein_coding	0.563335	-3.40738	0.273316	0.999988	0.830161	0.000391396	0.133755	-0.385341
ENSG00000103653	ENSG00000103653.12	Tyrosine Kinase - Kinase	CSK		c-src tyrosine kinase [Source:HGNC Symbol;Acc:2444]	c-src tyrosine kinase	protein_coding	-4.98487	-1.53852	0.999823	0.855658	1.03545e-05	0.0289387	-0.720027	-0.349552
ENSG00000254087	ENSG00000254087.3	Tyrosine Kinase - Kinase	LYN		v-yes-1 Yamaguchi sarcoma viral related oncogene homolog [Source:HGNC Symbol;Acc:6735]	v-yes-1 Yamaguchi sarcoma viral related oncogene homolog	protein_coding	14.578	2.16981	2.64259e-15	0.00676382	0.999773	0.415046	1.34721	0.485773
ENSG00000167613	ENSG00000167613.11	Tyrosine Kinase - Phosphatase	LAIR1	CD305	leukocyte-associated immunoglobulin-like receptor 1 [Source:HGNC Symbol;Acc:6477]	leukocyte-associated immunoglobulin-like receptor 1	protein_coding	0.250494	-2.74751	0.561702	0.997643	0.640052	0.00178851	0	-0.755437
ENSG00000184007	ENSG00000184007.13	Tyrosine Kinase - Phosphatase	PTP4A2		protein tyrosine phosphatase type IVA, member 2 [Source:HGNC Symbol;Acc:9635]	protein tyrosine phosphatase type IVA, member 2	protein_coding	4.35286	-8.95115	4.43752e-05	1	0.999936	1.11906e-09	0.591786	-0.832789
ENSG00000076201	ENSG00000076201.10	Tyrosine Kinase - Phosphatase	PTPN23		protein tyrosine phosphatase, non-receptor type 23 [Source:HGNC Symbol;Acc:14406]	protein tyrosine phosphatase, non-receptor type 23	protein_coding	1.3498	-5.09395	0.0446889	0.999974	0.991721	8.0548e-06	0.423256	-1.82743
ENSG00000111679	ENSG00000111679.12	Tyrosine Kinase - Phosphatase	PTPN6		protein tyrosine phosphatase, non-receptor type 6 [Source:HGNC Symbol;Acc:9658]	protein tyrosine phosphatase, non-receptor type 6	protein_coding	-3.87068	-31.3739	0.826949	1	0.000134685	4.22799e-32	-0.914936	-3.88946
ENSG00000105426	ENSG00000105426.10	Tyrosine Kinase - Phosphatase	PTPRS		protein tyrosine phosphatase, receptor type, S [Source:HGNC Symbol;Acc:9681]	protein tyrosine phosphatase, receptor type, S	protein_coding	-0.37402	-2.55286	0.51404	0.982617	0.422649	0.00279988	-0.0931568	-0.480542
ENSG00000166233	ENSG00000166233.8	Ubiquitin	ARIH1		ariadne RBR E3 ubiquitin protein ligase 1 [Source:HGNC Symbol;Acc:689]	ariadne RBR E3 ubiquitin protein ligase 1	protein_coding	-1.74642	-3.51957	0.892961	0.93418	0.0179299	0.000302294	-0.468474	-0.598086
ENSG00000107669	ENSG00000107669.13	Ubiquitin	ATE1		arginyltransferase 1 [Source:HGNC Symbol;Acc:782]	arginyltransferase 1	protein_coding	-0.656712	5.60924	0.618358	2.45903e-06	0.220439	0.999975	-0.15304	0.798946
ENSG00000036257	ENSG00000036257.8	Ubiquitin	CUL3		cullin 3 [Source:HGNC Symbol;Acc:2553]	cullin 3	protein_coding	-0.724728	-7.54685	0.608537	1	0.188483	2.8389e-08	0.223758	-1.3084
ENSG00000166266	ENSG00000166266.9	Ubiquitin	CUL5		cullin 5 [Source:HGNC Symbol;Acc:2556]	cullin 5	protein_coding	-1.24651	4.06801	0.611781	8.55043e-05	0.0566872	0.999976	-0.62854	0.391659
ENSG00000143476	ENSG00000143476.13	Ubiquitin	DTL		denticleless E3 ubiquitin protein ligase homolog (Drosophila) [Source:HGNC Symbol;Acc:30288]	denticleless E3 ubiquitin protein ligase homolog (Drosophila)	protein_coding	-1.98397	-3.62639	0.977041	0.998387	0.0103759	0.000236382	-0.254521	-1.26978
ENSG00000145743	ENSG00000145743.11	Ubiquitin	FBXL17		F-box and leucine-rich repeat protein 17 [Source:HGNC Symbol;Acc:13615]	F-box and leucine-rich repeat protein 17	protein_coding	1.52529	-3.1242	0.0298338	0.885176	0.757641	0.000751273	0.464851	-0.847048
ENSG00000108306	ENSG00000108306.7	Ubiquitin	FBXL20		F-box and leucine-rich repeat protein 20 [Source:HGNC Symbol;Acc:24679]	F-box and leucine-rich repeat protein 20	protein_coding	0.583354	-4.70554	0.261003	0.999256	0.891902	1.96996e-05	0.22255	-0.633697
ENSG00000138081	ENSG00000138081.15	Ubiquitin	FBXO11		F-box protein 11 [Source:HGNC Symbol;Acc:13590]	F-box protein 11	protein_coding	-0.21156	-9.10589	0.814417	1	0.614384	7.83632e-10	0	-1.59484
ENSG00000145868	ENSG00000145868.12	Ubiquitin	FBXO38		F-box protein 38 [Source:HGNC Symbol;Acc:28844]	F-box protein 38	protein_coding	-0.246915	-3.46096	0.793304	0.999968	0.566351	0.000345975	0	-0.5803
ENSG00000174842	ENSG00000174842.12	Ubiquitin	GLMN		glomulin, FKBP associated protein [Source:HGNC Symbol;Acc:14373]	glomulin, FKBP associated protein	protein_coding	0.241316	-5.608	0.573699	0.999988	0.886693	2.46606e-06	0	-0.737331
ENSG00000176407	ENSG00000176407.13	Ubiquitin	KCMF1		potassium channel modulatory factor 1 [Source:HGNC Symbol;Acc:20589]	potassium channel modulatory factor 1	protein_coding	-2.92526	-2.97994	0.971138	0.678398	0.00118778	0.00104727	-0.643409	-1.11965
ENSG00000079999	ENSG00000079999.9	Ubiquitin	KEAP1		kelch-like ECH-associated protein 1 [Source:HGNC Symbol;Acc:23177]	kelch-like ECH-associated protein 1	protein_coding	-2.16946	-2.83709	0.869726	0.9671	0.00676919	0.00145516	-0.799891	-0.554695
ENSG00000198862	ENSG00000198862.9	Ubiquitin	LTN1		listerin E3 ubiquitin protein ligase 1 [Source:HGNC Symbol;Acc:13082]	listerin E3 ubiquitin protein ligase 1	protein_coding	3.68756	-1.24127	0.000205324	0.628509	0.99993	0.0573757	0.81078	-0.464911
ENSG00000099949	ENSG00000099949.14	Ubiquitin	LZTR1		leucine-zipper-like transcription regulator 1 [Source:HGNC Symbol;Acc:6742]	leucine-zipper-like transcription regulator 1	protein_coding	4.26354	0.727163	5.45078e-05	0.187429	0.98002	0.616055	0.858355	0.317846
ENSG00000157911	ENSG00000157911.5	Ubiquitin	PEX10		peroxisomal biogenesis factor 10 [Source:HGNC Symbol;Acc:8851]	peroxisomal biogenesis factor 10	protein_coding	-8.22442	-1.14027	1	0.962467	5.9646e-09	0.072399	-1.28898	-0.288955
ENSG00000146247	ENSG00000146247.13	Ubiquitin	PHIP		pleckstrin homology domain interacting protein [Source:HGNC Symbol;Acc:15673]	pleckstrin homology domain interacting protein	protein_coding	0.422692	-7.08833	0.37784	0.999837	0.954452	8.15957e-08	0.0812103	-0.851788
ENSG00000100023	ENSG00000100023.13	Ubiquitin	PPIL2		peptidylprolyl isomerase (cyclophilin)-like 2 [Source:HGNC Symbol;Acc:9261]	peptidylprolyl isomerase (cyclophilin)-like 2	protein_coding	-0.327668	-3.07343	0.647161	0.999247	0.470253	0.000844442	-0.0206452	-0.500366
ENSG00000122257	ENSG00000122257.14	Ubiquitin	RBBP6		retinoblastoma binding protein 6 [Source:HGNC Symbol;Acc:9889]	retinoblastoma binding protein 6	protein_coding	-0.498181	-3.11071	0.416624	0.998877	0.317555	0.000774982	-0.103966	-0.651396
ENSG00000113558	ENSG00000113558.14	Ubiquitin	SKP1		S-phase kinase-associated protein 1 [Source:HGNC Symbol;Acc:10899]	S-phase kinase-associated protein 1	protein_coding	1.68734	-3.07941	0.0205427	0.892471	0.83477	0.000832899	0.528455	-0.435843
ENSG00000144228	ENSG00000144228.4	Ubiquitin	SPOPL		speckle-type POZ protein-like [Source:HGNC Symbol;Acc:27934]	speckle-type POZ protein-like	protein_coding	0.53774	-3.44468	0.289908	0.907614	0.773048	0.000359185	0.150594	-1.33701
ENSG00000165416	ENSG00000165416.10	Ubiquitin	SUGT1		SGT1, suppressor of G2 allele of SKP1 (S. cerevisiae) [Source:HGNC Symbol;Acc:16987]	SGT1, suppressor of G2 allele of SKP1 (S. cerevisiae)	protein_coding	-0.207174	-2.51372	0.764766	0.991885	0.62062	0.00306397	0	-0.541361
ENSG00000081307	ENSG00000081307.8	Ubiquitin	UBA5		ubiquitin-like modifier activating enzyme 5 [Source:HGNC Symbol;Acc:23230]	ubiquitin-like modifier activating enzyme 5	protein_coding	-0.814782	-4.39169	0.846041	0.990826	0.153186	4.05799e-05	-0.264923	-1.17672
ENSG00000150991	ENSG00000150991.10	Ubiquitin	UBC		ubiquitin C [Source:HGNC Symbol;Acc:12468]	ubiquitin C	protein_coding	-0.936694	-3.59878	0.390924	0.988291	0.115693	0.000251897	-0.631012	-0.817539
ENSG00000077721	ENSG00000077721.11	Ubiquitin	UBE2A		ubiquitin-conjugating enzyme E2A [Source:HGNC Symbol;Acc:12472]	ubiquitin-conjugating enzyme E2A	protein_coding	-3.41726	-2.8467	0.99973	0.910668	0.000382597	0.0014233	-0.579258	-0.857665
ENSG00000175063	ENSG00000175063.12	Ubiquitin	UBE2C		ubiquitin-conjugating enzyme E2C [Source:HGNC Symbol;Acc:15937]	ubiquitin-conjugating enzyme E2C	protein_coding	0.354242	-2.98425	0.442342	0.999934	0.582127	0.00103693	-0.0441915	-0.402092
ENSG00000132388	ENSG00000132388.8	Ubiquitin	UBE2G1		ubiquitin-conjugating enzyme E2G 1 [Source:HGNC Symbol;Acc:12482]	ubiquitin-conjugating enzyme E2G 1	protein_coding	-2.9976	-4.08312	0.97793	0.999838	0.00100554	8.25807e-05	-1.79021	-0.583662
ENSG00000160087	ENSG00000160087.16	Ubiquitin	UBE2J2		ubiquitin-conjugating enzyme E2, J2 [Source:HGNC Symbol;Acc:19268]	ubiquitin-conjugating enzyme E2, J2	protein_coding	0.424178	-2.61748	0.376549	0.999191	0.622962	0.00241279	-0.115512	-0.32183
ENSG00000185651	ENSG00000185651.10	Ubiquitin	UBE2L3		ubiquitin-conjugating enzyme E2L 3 [Source:HGNC Symbol;Acc:12488]	ubiquitin-conjugating enzyme E2L 3	protein_coding	-1.89957	-3.56048	0.99455	0.999988	0.0126016	0.00027512	-0.296492	-0.671745
ENSG00000177889	ENSG00000177889.5	Ubiquitin	UBE2N		ubiquitin-conjugating enzyme E2N [Source:HGNC Symbol;Acc:12492]	ubiquitin-conjugating enzyme E2N	protein_coding	0.693092	-3.74694	0.202725	0.999962	0.637234	0.000179084	0.307016	-0.433093
ENSG00000160714	ENSG00000160714.5	Ubiquitin	UBE2Q1		ubiquitin-conjugating enzyme E2Q family member 1 [Source:HGNC Symbol;Acc:15698]	ubiquitin-conjugating enzyme E2Q family member 1	protein_coding	-0.615457	-2.67693	0.43679	0.961781	0.242406	0.00210411	0.242052	-0.403497
ENSG00000151148	ENSG00000151148.9	Ubiquitin	UBE3B		ubiquitin protein ligase E3B [Source:HGNC Symbol;Acc:13478]	ubiquitin protein ligase E3B	protein_coding	0.391149	-2.88272	0.406304	0.996132	0.865843	0.00131003	0.0661399	-0.394529
ENSG00000009335	ENSG00000009335.13	Ubiquitin	UBE3C		ubiquitin protein ligase E3C [Source:HGNC Symbol;Acc:16803]	ubiquitin protein ligase E3C	protein_coding	8.32051	1.2301	4.78066e-09	0.0588711	1	0.87708	0.856571	0.316422
ENSG00000118420	ENSG00000118420.12	Ubiquitin	UBE3D		ubiquitin protein ligase E3D [Source:HGNC Symbol;Acc:21381]	ubiquitin protein ligase E3D	protein_coding	-0.730681	-4.15554	0.743799	0.999998	0.185917	6.98969e-05	-0.218211	-0.675916
ENSG00000127481	ENSG00000127481.10	Ubiquitin	UBR4		ubiquitin protein ligase E3 component n-recognin 4 [Source:HGNC Symbol;Acc:30313]	ubiquitin protein ligase E3 component n-recognin 4	protein_coding	-8.04512	-4.09702	1	0.999948	9.01323e-09	7.99805e-05	-1.16938	-0.543676
ENSG00000118939	ENSG00000118939.13	Ubiquitin	UCHL3		ubiquitin carboxyl-terminal esterase L3 (ubiquitin thiolesterase) [Source:HGNC Symbol;Acc:12515]	ubiquitin carboxyl-terminal esterase L3 (ubiquitin thiolesterase)	protein_coding	-0.296077	-2.87593	0.541114	0.953969	0.505735	0.00133067	0	-1.31928
ENSG00000143222	ENSG00000143222.7	Ubiquitin	UFC1		ubiquitin-fold modifier conjugating enzyme 1 [Source:HGNC Symbol;Acc:26941]	ubiquitin-fold modifier conjugating enzyme 1	protein_coding	-0.514844	-2.68448	0.674605	0.999746	0.305602	0.00206785	-0.117409	-0.475251
ENSG00000109775	ENSG00000109775.6	Ubiquitin	UFSP2		UFM1-specific peptidase 2 [Source:HGNC Symbol;Acc:25640]	UFM1-specific peptidase 2	protein_coding	1.21848	-8.53917	0.0604671	1	0.977271	2.88955e-09	0.363895	-2.4117
ENSG00000170832	ENSG00000170832.8	Ubiquitin	USP32		ubiquitin specific peptidase 32 [Source:HGNC Symbol;Acc:19143]	ubiquitin specific peptidase 32	protein_coding	2.29016	-5.2787	0.00512669	0.999989	0.998992	5.26376e-06	0.499245	-0.546337
ENSG00000124486	ENSG00000124486.8	Ubiquitin	USP9X		ubiquitin specific peptidase 9, X-linked [Source:HGNC Symbol;Acc:12632]	ubiquitin specific peptidase 9, X-linked	protein_coding	21.6283	-0.771265	2.35356e-22	0.820716	1	0.16933	1.28971	-0.325783
ENSG00000095059	ENSG00000095059.11	Unique AA Synthesis	DHPS		deoxyhypusine synthase [Source:HGNC Symbol;Acc:2869]	deoxyhypusine synthase	protein_coding	0.290572	-5.87322	0.512187	1	0.704886	1.339e-06	0	-4.92599
ENSG00000234469	ENSG00000234469.2	Unknown	AC002365.1		Homo sapiens uncharacterized LOC100288814 (LOC100288814), mRNA. [Source:RefSeq mRNA;Acc:NM_001195081]	uncharacterized LOC100288814	protein_coding	-0.985954	-2.6294	0.741663	0.983457	0.103287	0.00234745	-0.276694	-1.53595
ENSG00000188223	ENSG00000188223.9	Unknown	AC002398.9		Uncharacterized protein [Source:UniProtKB/TrEMBL;Acc:K7ERS5]		protein_coding	5.97636	-2.74494	1.05593e-06	0.993617	0.998722	0.0017991	0.772049	-0.40259
ENSG00000268069	ENSG00000268069.1	Unknown	AC004466.1		Uncharacterized protein [Source:UniProtKB/TrEMBL;Acc:M0QZU2]		protein_coding	-0.738951	-2.85922	0.677074	0.997484	0.18241	0.00138285	-0.245861	-2.35821
ENSG00000267545	ENSG00000267545.1	Unknown	AC005779.2		Uncharacterized protein [Source:UniProtKB/TrEMBL;Acc:K7ELZ0]		protein_coding	1.51197	-5.41149	0.0307628	0.999997	0.231991	3.87715e-06	0.808189	-0.600697
ENSG00000184761	ENSG00000184761.7	Unknown	AC013269.5		Uncharacterized protein [Source:UniProtKB/TrEMBL;Acc:B9A039]		protein_coding	-0.636458	-2.54052	0.752713	0.408525	0.230963	0.00288059	-0.142531	-1.4051
ENSG00000196355	ENSG00000196355.2	Unknown	AC021860.1		Uncharacterized protein [Source:UniProtKB/TrEMBL;Acc:Q8WZ27]		protein_coding	4.29648	-2.12514	5.05263e-05	0.998599	0.996717	0.00749655	0.630826	-0.385836
ENSG00000268171	ENSG00000268171.1	Unknown	AC068620.1		Uncharacterized protein [Source:UniProtKB/TrEMBL;Acc:M0R188]		protein_coding	-0.341867	-2.85334	0.712298	0.862741	0.455128	0.00140171	-0.023428	-0.363397
ENSG00000269011	ENSG00000269011.1	Unknown	AL050303.1		Uncharacterized protein; cDNA FLJ43689 fis, clone TBAES2003550 [Source:UniProtKB/TrEMBL;Acc:Q6ZUI3]		protein_coding	0.630118	-3.35139	0.234359	0.983682	0.873093	0.000445255	0.209825	-0.624878
ENSG00000248458	ENSG00000248458.2	Unknown	AL139147.1		Uncharacterized protein [Source:UniProtKB/TrEMBL;Acc:F5H5J5]		protein_coding	0.544969	-2.67656	0.285122	0.952939	0.776204	0.00210594	0.0966455	-0.389543
ENSG00000269554	ENSG00000269554.1	Unknown	AL590822.2		Uncharacterized protein; cDNA FLJ36608 fis, clone TRACH2015824 [Source:UniProtKB/TrEMBL;Acc:Q8N9S5]		protein_coding	-0.957213	-2.78113	0.241692	0.992143	0.110354	0.00165529	-0.361413	-0.79031
ENSG00000268154	ENSG00000268154.1	Unknown	AL591806.1		Uncharacterized protein [Source:UniProtKB/TrEMBL;Acc:M0QZM2]		protein_coding	-0.690673	-2.88087	0.724768	0.999816	0.203858	0.0013156	-0.225025	-0.403705
ENSG00000237683	ENSG00000237683.5	Unknown	AL627309.1		Uncharacterized protein [Source:UniProtKB/TrEMBL;Acc:R4GN28]	putative uncharacterized protein FLJ44672-like	protein_coding	-0.652039	-3.13528	0.461486	0.999652	0.222824	0.000732358	-0.219325	-0.518442
ENSG00000237683	ENSG00000237683.5	Unknown	AL627309.1		Uncharacterized protein [Source:UniProtKB/TrEMBL;Acc:R4GN28]	putative uncharacterized protein encoded by LINC00174-like	protein_coding	-0.652039	-3.13528	0.461486	0.999652	0.222824	0.000732358	-0.219325	-0.518442
ENSG00000237683	ENSG00000237683.5	Unknown	AL627309.1		Uncharacterized protein [Source:UniProtKB/TrEMBL;Acc:R4GN28]	putative uncharacterized protein FLJ44672-like	protein_coding	-0.652039	-3.13528	0.461486	0.999652	0.222824	0.000732358	-0.219325	-0.518442
ENSG00000267981	ENSG00000267981.1	Unknown	AP003041.2		Uncharacterized protein [Source:UniProtKB/TrEMBL;Acc:M0QYB7]		protein_coding	1.02916	-3.59196	0.0935052	0.9999	0.659898	0.000255883	0.252899	-3.66667
ENSG00000212952	ENSG00000212952.5	Unknown	BX088651.1		LOC100126582 protein; Uncharacterized protein [Source:UniProtKB/TrEMBL;Acc:Q32P50]		protein_coding	0.345018	-4.30267	0.451837	0.999991	0.8888	4.98117e-05	0.033456	-0.5671
ENSG00000150776	ENSG00000150776.13	Unknown	C11orf57		chromosome 11 open reading frame 57 [Source:HGNC Symbol;Acc:25569]	chromosome 11 open reading frame 57	protein_coding	-0.285466	-7.64205	0.720366	0.986164	0.518244	2.2801e-08	0	-2.29024
ENSG00000123395	ENSG00000123395.10	Unknown	C12orf44		chromosome 12 open reading frame 44 [Source:HGNC Symbol;Acc:25679]	chromosome 12 open reading frame 44	protein_coding	0.487478	-2.8755	0.325478	0.997971	0.618721	0.00133198	0.127654	-0.486654
ENSG00000185347	ENSG00000185347.13	Unknown	C14orf80		chromosome 14 open reading frame 80 [Source:HGNC Symbol;Acc:20127]	chromosome 14 open reading frame 80	protein_coding	-0.406227	-3.97345	0.8789	0.949473	0.39244	0.000106305	-0.0374007	-0.472357
ENSG00000162062	ENSG00000162062.10	Unknown	C16orf59		chromosome 16 open reading frame 59 [Source:HGNC Symbol;Acc:25849]	chromosome 16 open reading frame 59	protein_coding	0.360008	-3.53181	0.436507	0.988231	0.640408	0.000293896	0.0409055	-0.967867
ENSG00000182831	ENSG00000182831.7	Unknown	C16orf72		chromosome 16 open reading frame 72 [Source:HGNC Symbol;Acc:30103]	chromosome 16 open reading frame 72	protein_coding	-0.546036	-4.13137	0.937545	0.999992	0.284422	7.38975e-05	-0.195799	-0.546262
ENSG00000167194	ENSG00000167194.3	Unknown	C16orf92		chromosome 16 open reading frame 92 [Source:HGNC Symbol;Acc:26346]	chromosome 16 open reading frame 92	protein_coding	-0.30642	-2.56484	0.59746	0.997624	0.493833	0.00272372	-0.0041894	-0.485173
ENSG00000178927	ENSG00000178927.12	Unknown	C17orf62		chromosome 17 open reading frame 62 [Source:HGNC Symbol;Acc:28672]	chromosome 17 open reading frame 62	protein_coding	5.96041	0.338732	1.09545e-06	0.458425	0.999999	0.687545	0.763113	-0.0253445
ENSG00000119559	ENSG00000119559.11	Unknown	C19orf25		chromosome 19 open reading frame 25 [Source:HGNC Symbol;Acc:26711]	chromosome 19 open reading frame 25	protein_coding	3.79651	-2.35451	0.00015977	0.999481	0.9451	0.00442071	0.844546	-0.395883
ENSG00000167644	ENSG00000167644.7	Unknown	C19orf33		chromosome 19 open reading frame 33 [Source:HGNC Symbol;Acc:16668]	chromosome 19 open reading frame 33	protein_coding	1.20713	-3.55997	0.0620682	0.999118	0.296627	0.000275444	0.61911	-0.633564
ENSG00000123144	ENSG00000123144.6	Unknown	C19orf43		chromosome 19 open reading frame 43 [Source:HGNC Symbol;Acc:28424]	chromosome 19 open reading frame 43	protein_coding	-0.227627	-3.30585	0.728106	0.999828	0.592069	0.000494484	0	-0.646972
ENSG00000213057	ENSG00000213057.4	Unknown	C1orf220		chromosome 1 open reading frame 220 [Source:HGNC Symbol;Acc:33805]	chromosome 1 open reading frame 220	protein_coding	0.681116	-3.08999	0.208394	0.993435	0.71016	0.000812844	0.257505	-0.435385
ENSG00000157181	ENSG00000157181.10	Unknown	C1orf27		chromosome 1 open reading frame 27 [Source:HGNC Symbol;Acc:24299]	chromosome 1 open reading frame 27	protein_coding	-0.614599	-11.6964	0.586503	0.999999	0.242885	2.01174e-12	-0.239371	-1.8907
ENSG00000174749	ENSG00000174749.5	Unknown	C4orf32		chromosome 4 open reading frame 32 [Source:HGNC Symbol;Acc:26813]	chromosome 4 open reading frame 32	protein_coding	-3.49033	0.237185	0.978194	0.579181	0.000323344	0.66071	-1.01817	0
ENSG00000204420	ENSG00000204420.4	Unknown	C6orf25		chromosome 6 open reading frame 25 [Source:HGNC Symbol;Acc:13937]	chromosome 6 open reading frame 25	protein_coding	1.18474	-2.64217	0.0653528	0.673296	0.914805	0.00227946	0.399619	-1.13341
ENSG00000135736	ENSG00000135736.5	Unknown	CCDC102A		coiled-coil domain containing 102A [Source:HGNC Symbol;Acc:28097]	coiled-coil domain containing 102A	protein_coding	-1.04188	-3.26044	0.742996	0.991252	0.090808	0.000548989	-0.466252	-2.9515
ENSG00000196337	ENSG00000196337.6	Unknown	CGB7		chorionic gonadotropin, beta polypeptide 7 [Source:HGNC Symbol;Acc:16451]	chorionic gonadotropin, beta polypeptide 7	protein_coding	-1.08737	-3.20698	0.597959	0.993254	0.081777	0.000620902	-0.279897	-3.15441
ENSG00000125611	ENSG00000125611.11	Unknown	CHCHD5		coiled-coil-helix-coiled-coil-helix domain containing 5 [Source:HGNC Symbol;Acc:17840]	coiled-coil-helix-coiled-coil-helix domain containing 5	protein_coding	-0.820401	3.98229	0.5781	0.000104162	0.151216	0.917165	-0.412336	0.442736
ENSG00000263203	ENSG00000263203.1	Unknown	CHTF8		Alternative protein CHTF8 [Source:UniProtKB/TrEMBL;Acc:L0R4W3]		protein_coding	-0.973913	-5.36384	0.86833	0.97315	0.106191	4.32676e-06	-0.253556	-1.16775
ENSG00000268400	ENSG00000268400.1	Unknown	CTD-3214H19.4		Uncharacterized protein [Source:UniProtKB/TrEMBL;Acc:M0QYU6]		protein_coding	-12.2257	-21.1144	0.999985	0.999167	5.94647e-13	7.6836e-22	-1.96607	-5.90403
ENSG00000137770	ENSG00000137770.9	Unknown	CTDSPL2		CTD (carboxy-terminal domain, RNA polymerase II, polypeptide A) small phosphatase like 2 [Source:HGNC Symbol;Acc:26936]	CTD (carboxy-terminal domain, RNA polymerase II, polypeptide A) small phosphatase like 2	protein_coding	-0.765086	-4.59051	0.569755	0.999992	0.171757	2.5674e-05	-0.262914	-0.673773
ENSG00000214397	ENSG00000214397.2	Unknown	DKFZP779J2370				protein_coding	-3.35933	-0.42871	0.999242	0.857281	0.000437192	0.37264	-0.774879	-0.0689392
ENSG00000170074	ENSG00000170074.15	Unknown	FAM153A		family with sequence similarity 153, member A [Source:HGNC Symbol;Acc:29940]	family with sequence similarity 153, member A	protein_coding	-3.31125	0.537656	0.97412	0.289964	0.000488377	0.535083	-0.994549	0.0962721
ENSG00000146067	ENSG00000146067.11	Unknown	FAM193B		family with sequence similarity 193, member B [Source:HGNC Symbol;Acc:25524]	family with sequence similarity 193, member B	protein_coding	-3.38341	-1.06228	0.793782	0.661929	0.000413608	0.0866413	-1.19105	-0.41247
ENSG00000165669	ENSG00000165669.9	Unknown	FAM204A		family with sequence similarity 204, member A [Source:HGNC Symbol;Acc:25794]	family with sequence similarity 204, member A	protein_coding	-1.35813	-2.5971	0.715037	0.990289	0.0438399	0.00252873	-0.679195	-0.581763
ENSG00000076650	ENSG00000076650.2	Unknown	GPATCH1		G patch domain containing 1 [Source:HGNC Symbol;Acc:24658]	G patch domain containing 1	protein_coding	-1.08586	-4.56534	0.905106	0.999972	0.082061	2.72056e-05	-0.290365	-0.672147
ENSG00000156875	ENSG00000156875.9	Unknown	HIAT1		hippocampus abundant transcript 1 [Source:HGNC Symbol;Acc:23363]	hippocampus abundant transcript 1	protein_coding	-3.18975	-5.96908	0.999969	0.999998	0.000646033	1.0738e-06	-0.717741	-0.810326
ENSG00000270505	ENSG00000270505.1	Unknown	IGHV1OR15-1		immunoglobulin heavy variable 1/OR15-1 (non-functional) [Source:HGNC Symbol;Acc:5563]		IG_V_gene	-3.66309	-1.04274	0.71888	0.439175	0.000217226	0.0906273	-1.00954	-0.24475
ENSG00000211956	ENSG00000211956.2	Unknown	IGHV4-34		immunoglobulin heavy variable 4-34 [Source:HGNC Symbol;Acc:5650]		IG_V_gene	-0.312629	-3.61415	0.770057	0.982829	0.486823	0.000243136	0.00913152	-1.62046
ENSG00000211611	ENSG00000211611.2	Unknown	IGKV6-21		immunoglobulin kappa variable 6-21 (non-functional) [Source:HGNC Symbol;Acc:5836]		IG_V_gene	-1.71096	-2.86004	0.560478	0.94958	0.0194552	0.00138025	-1.14565	-2.16051
ENSG00000211667	ENSG00000211667.2	Unknown	IGLV3-12		immunoglobulin lambda variable 3-12 [Source:HGNC Symbol;Acc:5898]		IG_V_gene	0.713762	-4.68851	0.193303	0.984805	0.84184	2.04876e-05	0.231738	-0.752809
ENSG00000198841	ENSG00000198841.3	Unknown	KTI12		KTI12 homolog, chromatin associated (S. cerevisiae) [Source:HGNC Symbol;Acc:25160]	KTI12 homolog, chromatin associated (S. cerevisiae)	protein_coding	-0.43396	-3.70243	0.524381	0.999087	0.368163	0.000198414	-0.122431	-0.40423
ENSG00000182909	ENSG00000182909.5	Unknown	LENG9		leukocyte receptor cluster (LRC) member 9 [Source:HGNC Symbol;Acc:16306]	leukocyte receptor cluster (LRC) member 9	protein_coding	1.15137	-3.21142	0.0705718	0.998038	0.27063	0.000614588	0.421476	-1.55096
ENSG00000176681	ENSG00000176681.10	Unknown	LRRC37A		leucine rich repeat containing 37A [Source:HGNC Symbol;Acc:29069]	leucine rich repeat containing 37, member A2	protein_coding	-0.78938	-3.18791	0.543829	0.999324	0.162413	0.000648762	-0.504365	-0.525403
ENSG00000176681	ENSG00000176681.10	Unknown	LRRC37A		leucine rich repeat containing 37A [Source:HGNC Symbol;Acc:29069]	leucine rich repeat containing 37A	protein_coding	-0.78938	-3.18791	0.543829	0.999324	0.162413	0.000648762	-0.504365	-0.525403
ENSG00000269430	ENSG00000269430.1	Unknown	LRRC3DN		LRRC3 downstream neighbor (non-protein coding) [Source:HGNC Symbol;Acc:1270]		protein_coding	-0.84607	-3.06754	0.72462	0.993754	0.142538	0.000855975	-0.420805	-1.39202
ENSG00000269955	ENSG00000269955.2	Unknown	LUC7L2		LUC7-like 2 (S. cerevisiae) [Source:HGNC Symbol;Acc:21608]	C7orf55-LUC7L2 readthrough	protein_coding	0.335065	-3.91901	0.462312	0.999027	0.505784	0.000120502	0.0272294	-0.655887
ENSG00000269955	ENSG00000269955.2	Unknown	LUC7L2		LUC7-like 2 (S. cerevisiae) [Source:HGNC Symbol;Acc:21608]	LUC7-like 2 (S. cerevisiae)	protein_coding	0.335065	-3.91901	0.462312	0.999027	0.505784	0.000120502	0.0272294	-0.655887
ENSG00000170605	ENSG00000170605.5	Unknown	OR9K2		olfactory receptor, family 9, subfamily K, member 2 [Source:HGNC Symbol;Acc:15339]	olfactory receptor, family 9, subfamily K, member 2	protein_coding	3.47747	-0.285926	0.000333066	0.760277	0.927022	0.517695	1.11191	0
ENSG00000263136	ENSG00000263136.2	Unknown	PAGR1		PAXIP1-associated glutamate-rich protein 1 [Source:RefSeq peptide;Acc:NP_078792]	PAXIP1 associated glutamate-rich protein 1	protein_coding	-1.17862	-6.04311	0.838961	0.997346	0.0662795	9.05508e-07	-0.48406	-1.23254
ENSG00000254221	ENSG00000254221.1	Unknown	PCDHGB1		protocadherin gamma subfamily B, 1 [Source:HGNC Symbol;Acc:8708]	protocadherin gamma subfamily B, 1	protein_coding	0.345622	-3.69055	0.45121	0.999612	0.778242	0.000203917	0.0247055	-1.11083
ENSG00000118482	ENSG00000118482.7	Unknown	PHF3		PHD finger protein 3 [Source:HGNC Symbol;Acc:8921]	PHD finger protein 3	protein_coding	1.77637	-4.5814	0.0167352	0.999674	0.874939	2.62179e-05	0.983554	-0.788956
ENSG00000241839	ENSG00000241839.5	Unknown	PLEKHO2		pleckstrin homology domain containing, family O member 2 [Source:HGNC Symbol;Acc:30026]	pleckstrin homology domain containing, family O member 2	protein_coding	3.16382	-2.76692	0.000685778	0.990101	0.999499	0.00171035	0.653199	-0.560663
ENSG00000132424	ENSG00000132424.10	Unknown	PNISR		PNN-interacting serine/arginine-rich protein [Source:HGNC Symbol;Acc:21222]	PNN-interacting serine/arginine-rich protein	protein_coding	-0.780579	-3.46163	0.679399	0.999704	0.165738	0.00034544	-0.425426	-1.27721
ENSG00000126464	ENSG00000126464.9	Unknown	PRR12		proline rich 12 [Source:HGNC Symbol;Acc:29217]	proline rich 12	protein_coding	-0.878666	4.54337	0.982436	2.86172e-05	0.132231	0.999996	-0.265201	0.51251
ENSG00000183530	ENSG00000183530.9	Unknown	PRR14L		proline rich 14-like [Source:HGNC Symbol;Acc:28738]	proline rich 14-like	protein_coding	1.48048	-3.02798	0.0330764	0.881213	0.835423	0.000937595	0.418225	-1.43428
ENSG00000130032	ENSG00000130032.11	Unknown	PRRG3		proline rich Gla (G-carboxyglutamic acid) 3 (transmembrane) [Source:HGNC Symbol;Acc:30798]	proline rich Gla (G-carboxyglutamic acid) 3 (transmembrane)	protein_coding	-3.22532	-0.533231	0.976341	0.906387	0.000595228	0.292934	-1.7862	-0.101867
ENSG00000105982	ENSG00000105982.12	Unknown	RNF32		ring finger protein 32 [Source:HGNC Symbol;Acc:17118]	ring finger protein 32	protein_coding	0.611838	-3.96528	0.244434	0.999498	0.975839	0.000108323	0.173578	-1.04852
ENSG00000264324	ENSG00000264324.1	Unknown	RP11-287D1.3		Uncharacterized protein [Source:UniProtKB/TrEMBL;Acc:E7EWF7]	solute carrier family 4 (sodium bicarbonate cotransporter), member 5	protein_coding	0.600399	-3.37182	0.250958	0.999858	0.520531	0.000424797	0.214709	-0.501329
ENSG00000270033	ENSG00000270033.1	Unknown	RP11-51L5.7		Uncharacterized protein [Source:UniProtKB/TrEMBL;Acc:R4GN34]		protein_coding	-0.744988	-3.57074	0.210721	0.992571	0.179892	0.000268697	0.296743	-0.725431
ENSG00000272305	ENSG00000272305.1	Unknown	RP11-894J14.5				protein_coding	-0.871324	-5.94924	0.879458	0.999993	0.134486	1.12398e-06	-0.253687	-1.07946
ENSG00000262543	ENSG00000262543.1	Unknown	RP3-422G23.4		Uncharacterized protein [Source:UniProtKB/TrEMBL;Acc:I3L185]		protein_coding	0.35463	-2.6529	0.441947	0.839925	0.677834	0.00222382	0.0443055	-0.606626
ENSG00000156253	ENSG00000156253.2	Unknown	RWDD2B		RWD domain containing 2B [Source:HGNC Symbol;Acc:1302]	RWD domain containing 2B	protein_coding	-1.35094	-2.55253	0.938353	0.924004	0.0445718	0.00280201	-0.476997	-0.457254
ENSG00000138434	ENSG00000138434.12	Unknown	SSFA2		sperm specific antigen 2 [Source:HGNC Symbol;Acc:11319]	sperm specific antigen 2	protein_coding	-4.19394	-1.79747	0.70508	0.942266	6.39828e-05	0.0159415	-1.26433	-0.625905
ENSG00000254806	ENSG00000254806.1	Unknown	SYS1-DBNDD2		SYS1-DBNDD2 readthrough (NMD candidate) [Source:HGNC Symbol;Acc:33535]	SYS1 Golgi-localized integral membrane protein homolog (S. cerevisiae)	protein_coding	0.496991	-11.2744	0.318426	0.826941	0.710363	5.31571e-12	0.108163	-3.07295
ENSG00000184277	ENSG00000184277.8	Unknown	TM2D3		TM2 domain containing 3 [Source:HGNC Symbol;Acc:24128]	TM2 domain containing 3	protein_coding	1.47458	-6.14078	0.0335291	0.993225	0.948599	7.23144e-07	0.471161	-1.45283
ENSG00000185332	ENSG00000185332.2	Unknown	TMEM105		transmembrane protein 105 [Source:HGNC Symbol;Acc:26794]	transmembrane protein 105	protein_coding	-0.755991	-4.04643	0.758686	0.995756	0.175392	8.98616e-05	-0.222064	-0.392194
ENSG00000171729	ENSG00000171729.9	Unknown	TMEM51		transmembrane protein 51 [Source:HGNC Symbol;Acc:25488]	transmembrane protein 51	protein_coding	0.296882	-2.72915	0.504799	0.999877	0.550393	0.00186574	0	-0.444158
ENSG00000204178	ENSG00000204178.5	Unknown	TMEM57	MACO1	transmembrane protein 57 [Source:HGNC Symbol;Acc:25572]	transmembrane protein 57	protein_coding	4.34305	0.436575	4.53887e-05	0.365953	0.966845	0.735627	0.938494	0.0456175
ENSG00000135211	ENSG00000135211.5	Unknown	TMEM60		transmembrane protein 60 [Source:HGNC Symbol;Acc:21754]	transmembrane protein 60	protein_coding	0.330628	-3.36391	0.467059	0.998418	0.498668	0.000432603	-0.0214501	-0.582843
ENSG00000183632	ENSG00000183632.10	Unknown	TP53TG3		TP53 target 3 [Source:HGNC Symbol;Acc:30759]	TP53 target 3B	protein_coding	-0.841301	-2.82472	0.892239	0.999667	0.144112	0.00149721	-0.158492	-0.508082
ENSG00000183632	ENSG00000183632.10	Unknown	TP53TG3		TP53 target 3 [Source:HGNC Symbol;Acc:30759]	TP53 target 3D	protein_coding	-0.841301	-2.82472	0.892239	0.999667	0.144112	0.00149721	-0.158492	-0.508082
ENSG00000183632	ENSG00000183632.10	Unknown	TP53TG3		TP53 target 3 [Source:HGNC Symbol;Acc:30759]	TP53 target 3C	protein_coding	-0.841301	-2.82472	0.892239	0.999667	0.144112	0.00149721	-0.158492	-0.508082
ENSG00000183632	ENSG00000183632.10	Unknown	TP53TG3		TP53 target 3 [Source:HGNC Symbol;Acc:30759]	TP53 target 3	protein_coding	-0.841301	-2.82472	0.892239	0.999667	0.144112	0.00149721	-0.158492	-0.508082
ENSG00000144560	ENSG00000144560.9	Unknown	VGLL4		vestigial like 4 (Drosophila) [Source:HGNC Symbol;Acc:28966]	vestigial like 4 (Drosophila)	protein_coding	0.415867	-2.66512	0.383825	0.983933	0.695275	0.00216211	0.0726422	-0.791805
ENSG00000177125	ENSG00000177125.5	Unknown	ZBTB34		zinc finger and BTB domain containing 34 [Source:HGNC Symbol;Acc:31446]	zinc finger and BTB domain containing 34	protein_coding	1.09039	-4.73525	0.0812105	0.999988	0.993824	1.83971e-05	0.358011	-0.551438
ENSG00000167383	ENSG00000167383.4	Unknown	ZNF229		zinc finger protein 229 [Source:HGNC Symbol;Acc:13022]	zinc finger protein 229	protein_coding	0.495243	-3.55929	0.319711	0.999054	0.399324	0.000275876	0.145165	-0.505257
ENSG00000140548	ENSG00000140548.5	Unknown	ZNF710		zinc finger protein 710 [Source:HGNC Symbol;Acc:25352]	zinc finger protein 710	protein_coding	-0.794929	-3.14771	0.640346	0.99876	0.160351	0.000711685	-0.261454	-0.690691
ENSG00000181274	ENSG00000181274.5	Wnt	FRAT2		frequently rearranged in advanced T-cell lymphomas 2 [Source:HGNC Symbol;Acc:16048]	frequently rearranged in advanced T-cell lymphomas 2	protein_coding	0.733473	-4.2023	0.184726	0.964322	0.812715	6.27629e-05	0.265553	-1.03192
ENSG00000108379	ENSG00000108379.5	Wnt	WNT3		wingless-type MMTV integration site family, member 3 [Source:HGNC Symbol;Acc:12782]	uncharacterized LOC101929777	protein_coding	3.57734	-1.27394	0.000264641	0.987348	0.587709	0.0532177	2.55445	-0.287088
ENSG00000108379	ENSG00000108379.5	Wnt	WNT3		wingless-type MMTV integration site family, member 3 [Source:HGNC Symbol;Acc:12782]	wingless-type MMTV integration site family, member 3	protein_coding	3.57734	-1.27394	0.000264641	0.987348	0.587709	0.0532177	2.55445	-0.287088
